# Knockout of *Hsp70* genes significantly affects locomotion speed and gene expression in leg skeletal muscles of *Drosophila melanogaster*

**DOI:** 10.1101/2023.12.01.569551

**Authors:** Pavel A. Makhnovskii, Inna V. Kukushkina, Nadia S. Kurochkina, Daniil V. Popov

**Affiliations:** Institute of Biomedical Problems of the Russian Academy of Sciences, Moscow, 123007, Russia; Lomonosov Moscow State University, Moscow, 119234, Russia

**Keywords:** heat shock proteins, skeletal muscle, transcriptome, exercise, training

## Abstract

The functions of the *Hsp70* genes were studied using a line of *D. melanogaster* with knockout of six these genes out of thirteen. Namely, effect of knockout of *Hsp70* genes on negative geotaxis climbing (locomotor) speed and the ability to adapt to climbing training (0.5-1.5 h/day, 7 days/week, 19 days) were examined. Seven- and 23-day-old *Hsp70^−^* flies demonstrated a comparable reduction (2-fold) in locomotor speed and widespread changes in leg skeletal muscle transcriptome (RNA-seq), compared to *w^1118^*flies. To identify the functions of genes related to decreased locomotor speed the overlapped differentially expressed genes at both time points were analyzed: the up-regulated genes encoded extracellular proteins, regulators of drug metabolism and antioxidant response, while down-regulated genes encoded regulators of carbohydrate metabolism and transmembrane proteins. Additionally, in *Hsp70^−^* flies, activation of transcription factors related to disruption of the fibril structure and heat shock response (Hsf) were predicted, using the position weight matrix approach. In the control flies, adaptation to chronic exercise training was associated mainly with gene response to a single exercise bout, while the predicted transcription factors were related to stress/immune (Hsf, NF-kB, etc.) and early gene response. In contrast, *Hsp70^−^* flies demonstrated no adaptation to training, as well as significantly impaired gene response to a single exercise bout. In conclusion, the knockout of *Hsp70* genes not only reduced physical performance, but also disrupted adaptation to chronic physical training, which is associated with changes in leg skeletal muscle transcriptome and impaired gene response to a single exercise bout.

**New & Noteworthy:**

- Knockout of six *Hsp70* genes in *D. melanogaster* reduced locomotion (climbing) speed that is associated with genotype-specific differences in leg skeletal muscle gene expression.
- Disrupted adaptation of *Hsp70^−^* flies to chronic exercise training is associated with impaired gene response to a single exercise bout.

## Supplemental Table S1 for "Knockout of *Hsp70* genes significantly affects locomotion speed and gene expression in leg skeletal muscles of *Drosophila melanogaster*" (part 1 of 3)

### Sheet: All transcripts
gene name	Flybase gene id	gene biotype	Log2 (Hsp70-/w1118) 7 day	Padj (Hsp70-/w1118) 7 day	Log2 (Hsp70-/w1118) 23 day	Padj (Hsp70-/w1118) 23 day	Log2 (23 day/7day) w1118	Padj (23 day/7day) w1118	Log2 (23 day/7day) Hsp70-	Padj (23 day/7day) Hsp70-	TPM
7SLRNA:CR32864	FBgn0000003	ncRNA	NA	NA	0.723	NA	0.545581	NA	1.22668	NA	0
a	FBgn0000008	protein_coding	-0.300413	0.00376	-0.234	0.397	0.0697221	0.802498	0.150309	0.485018	12.9262
abd-A	FBgn0000014	protein_coding	-0.319643	0.75	0.182	0.876	-0.137107	0.887577	0.379269	0.728295	2.19496
Abd-B	FBgn0000015	protein_coding	-0.666594	0.391042	0.185	0.886	0.118665	0.91791	0.983603	0.240463	1.25273
Abl	FBgn0000017	protein_coding	-0.105646	0.0732538	0.037	0.936	-0.153953	0.621345	0.00363885	0.987101	13.6646
abo	FBgn0000018	protein_coding	-0.110673	0.561098	-0.257	0.183	0.163134	0.463565	0.0311681	0.899407	8.05433
ac	FBgn0000022	protein_coding	NA	NA	NA	NA	NA	NA	NA	NA	0
Ace	FBgn0000024	protein_coding	0.260514	0.0195	0.58	0.0482	-0.315599	0.370352	0.0166364	0.939021	28.5161
acj6	FBgn0000028	protein_coding	-0.156908	0.808	0.37	0.582	-0.713216	0.215242	-0.16975	0.775149	0.537925
Acph-1	FBgn0000032	protein_coding	0.0893052	0.541	0.043	0.907	0.0916591	0.579765	0.059653	0.841833	11.2666
nAChRalpha1	FBgn0000036	protein_coding	-0.507599	0.127	0.302	0.726	-0.837383	0.141823	-0.0167628	0.974431	2.44014
mAChR-A	FBgn0000037	protein_coding	0.0845981	0.733147	0.321	0.536	-0.261917	0.591716	-0.0120317	0.972266	5.03932
nAChRbeta1	FBgn0000038	protein_coding	-0.714943	0.205419	0.211	0.791	-0.943915	0.100564	-0.00661851	0.990797	47.1123
nAChRalpha2	FBgn0000039	protein_coding	-0.26072	0.617581	0.2	0.82	-0.860984	0.146957	-0.386968	0.325632	4.69728
Act5C	FBgn0000042	protein_coding	0.0154715	0.955	0.286	0.0046	0.0591814	0.782086	0.344479	0.00590642	1050.9
Act42A	FBgn0000043	protein_coding	0.210582	0.639606	0.994	1.92e-06	-0.632146	1.03541e-09	0.166833	0.75972	62.529
Act57B	FBgn0000044	protein_coding	-0.238669	0.0745	0.561	0.00114	-0.283948	0.037812	0.530366	0.00273716	772.868
Act79B	FBgn0000045	protein_coding	-0.0578272	0.926728	0.241	0.00839	-1.58309	8.54604e-17	-1.26976	5.60357e-07	1637.42
Act87E	FBgn0000046	protein_coding	-0.705494	3.84e-10	-0.237	0.128	-1.06267	9.96129e-20	-0.579437	7.51226e-09	1204.4
Act88F	FBgn0000047	protein_coding	-0.368076	0.23	-0.709	0.0449	-0.345909	0.395868	-0.673526	0.0206974	55.9886
Pfas	FBgn0000052	protein_coding	0.243278	0.755	0.223	0.653	-0.72977	0.00500551	-0.732865	0.219845	40.5503
Gart	FBgn0000053	protein_coding	0.487675	0.526	0.521	0.124	-0.881438	0.0030877	-0.8303	0.16362	118.237
Adh	FBgn0000055	protein_coding	-0.600072	1.542e-20	-0.695	1.92e-06	-0.651948	1.03185e-20	-0.732354	1.80601e-07	10540.1
Adhr	FBgn0000056	protein_coding	-0.601908	1.21086e-20	-0.697	1.77e-06	-0.651967	1.03747e-20	-0.732587	1.80601e-07	38.0162
adp	FBgn0000057	protein_coding	-0.00341103	0.980518	-0.008	0.974	-0.0384698	0.850559	-0.0275851	0.817446	27.0435
al	FBgn0000061	protein_coding	-0.394283	0.217328	-0.423	0.202	-0.175947	0.702498	-0.190578	0.585038	2.9806
Mps1	FBgn0000063	protein_coding	0.451463	0.296965	0.558	0.37	-0.105517	0.908072	0.0158661	0.980563	0.803601
Ald1	FBgn0000064	protein_coding	0.267889	0.0616	0.327	0.0016	-0.593654	1.72017e-14	-0.520489	6.32854e-05	3750.97
Ama	FBgn0000071	protein_coding	-0.878809	0.293	-1.172	0.213	0.207719	0.869406	-0.0727077	0.962531	0.549274
amd	FBgn0000075	protein_coding	1.53971	0.0011	1.009	0.0128	0.171407	0.785697	-0.343518	0.625669	6.73845
amx	FBgn0000077	protein_coding	0.0275534	0.871	-0.109	0.757	0.0984207	0.744941	-0.0212667	0.923829	15.3334
Amy-d	FBgn0000078	protein_coding	-0.307239	0.795	-0.656	0.516	1.79957	0.0770629	1.46162	0.00540921	394.076
Amy-p	FBgn0000079	protein_coding	1.46487	0.316	1.199	0.219	2.13721	0.157745	1.88071	0.00122405	1107.25
AnxB9	FBgn0000083	protein_coding	0.0750028	0.655954	0.183	0.135	-0.26662	0.022507	-0.144221	0.268917	588.497
AnxB10	FBgn0000084	protein_coding	-0.116907	0.121	0.014	0.967	-0.256874	0.000737014	-0.110965	0.631744	262.271
dyw	FBgn0000092	protein_coding	-1.00042	0.0516452	-0.99	0.147	-0.499526	0.43946	-0.469069	0.606925	2.0766
Anp	FBgn0000094	protein_coding	NA	NA	-1.532	0.631	3.80729	NA	2.23742	NA	0
aop	FBgn0000097	protein_coding	-0.143565	0.389583	0.084	0.687	0.0123038	0.963585	0.253754	0.0360717	22.0577
RpLP0	FBgn0000100	protein_coding	0.291398	0.0113504	0.021	0.95	0.421497	0.00182662	0.16683	0.2939	1285.47
Appl	FBgn0000108	protein_coding	-0.0339887	0.833004	0.258	0.484	-0.464899	0.0988382	-0.159365	0.224439	49.4255
Aprt	FBgn0000109	protein_coding	-0.100493	0.715285	-0.315	0.337	0.131049	0.718858	-0.0674092	0.832569	24.2802
bru1	FBgn0000114	protein_coding	0.392687	0.566	0.101	0.73	-0.0609057	0.877719	-0.336229	0.59741	15.3299
Arl1	FBgn0000115	protein_coding	0.0286718	0.819	0.019	0.939	0.0288669	0.884685	0.0348391	0.823531	43.797
Argk	FBgn0000116	protein_coding	-0.259876	0.323	-0.441	0.018	-0.855199	2.53395e-10	-1.02257	2.11121e-07	5971.57
arm	FBgn0000117	protein_coding	-0.134221	0.0269	-0.12	0.0049	0.0126074	0.910055	0.0416969	0.515886	116.001
arr	FBgn0000119	protein_coding	-0.0865873	0.287207	-0.083	0.72	0.217704	0.0896342	0.235281	0.0671074	8.607
Arr1	FBgn0000120	protein_coding	3.20556	0.00939139	-0.405	0.928	-0.285775	0.923298	-3.89177	0.084429	76.7502
Arr2	FBgn0000121	protein_coding	3.41019	0.00669005	-0.442	0.915	0.0370165	0.988689	-3.8101	0.0736896	73.2457
ase	FBgn0000137	protein_coding	-1.93382	0.296546	0.473	0.882	-0.84315	NA	1.57482	NA	0.0277776
ash2	FBgn0000139	protein_coding	0.096622	0.63	-0.173	0.479	0.131168	0.60974	-0.123373	0.451582	27.8597
asp	FBgn0000140	protein_coding	2.83754	NA	0.203	0.893	0.967889	0.354444	-1.64982	NA	0.0997049
aub	FBgn0000146	protein_coding	0.692128	0.591251	-0.617	0.332	0.349294	0.631896	-0.933133	0.478403	0.438886
aurA	FBgn0000147	protein_coding	0.42663	0.707351	-0.189	0.694	0.0383151	0.942826	-0.559116	0.623111	1.93885
awd	FBgn0000150	protein_coding	-0.198503	0.13	-0.451	0.0706	0.0557436	0.889735	-0.180765	0.188877	828.358
Axs	FBgn0000152	protein_coding	0.0932902	0.417	0.341	0.000507	-0.316841	0.0034938	-0.054095	0.674511	15.0574
b	FBgn0000153	protein_coding	-0.187064	0.481787	0.002	0.997	-0.332775	0.0146412	-0.12951	0.658723	136.532
Dll	FBgn0000157	protein_coding	-0.188846	0.46357	-0.144	0.539	-0.118432	0.678249	-0.0585906	0.793002	39.4385
bam	FBgn0000158	protein_coding	2.05187	0.646	-1.364	NA	1.72539	NA	-1.67523	NA	0.116109
baz	FBgn0000163	protein_coding	0.127121	0.540439	0.315	0.0954	0.156769	0.534995	0.358604	0.0126384	40.6287
bcd	FBgn0000166	protein_coding	0.777553	NA	1.453	NA	NA	NA	0.513387	NA	0
ben	FBgn0000173	protein_coding	-0.0348841	0.681745	-0.147	0.392	-0.100015	0.539336	-0.196654	0.00627819	133.632
bi	FBgn0000179	protein_coding	-0.291692	0.337	-0.013	0.976	-0.413224	0.0584355	-0.120327	0.734841	5.23041
bib	FBgn0000180	protein_coding	0.735691	0.0845	1.241	8.25e-05	-0.0690201	0.938531	0.446996	0.0861189	2.48106
bic	FBgn0000181	protein_coding	0.103005	0.453917	-0.071	0.68	0.0138407	0.937797	-0.144162	0.246628	468.598
BicC	FBgn0000182	protein_coding	4.76303	NA	-0.689	0.73	0.982816	0.575883	-4.45119	NA	0.0923437
BicD	FBgn0000183	protein_coding	-0.117157	0.351808	-0.016	0.935	-0.00961815	0.954876	0.106026	0.483501	37.1472
boss	FBgn0000206	protein_coding	1.27615	0.123288	-0.227	0.638	-0.212046	0.617281	-1.70016	0.0248665	2.71146
brm	FBgn0000212	protein_coding	-0.248895	0.0635	-0.138	0.659	0.0535132	0.861421	0.17941	0.351979	28.5859
Brd	FBgn0000216	protein_coding	NA	NA	NA	NA	NA	NA	NA	NA	0
brn	FBgn0000221	protein_coding	0.14975	0.453917	0.024	0.957	-0.193855	0.421391	-0.304326	0.212215	7.0839
Bsg25A	FBgn0000227	protein_coding	NA	NA	NA	NA	NA	NA	NA	NA	0
Bsg25D	FBgn0000228	protein_coding	-0.120505	0.431	0.025	0.937	0.0932369	0.678346	0.253376	0.0966531	25.0866
bsk	FBgn0000229	protein_coding	-0.0186544	0.903	0.066	0.808	-0.170324	0.277561	-0.0716722	0.69384	59.2136
btd	FBgn0000233	protein_coding	-0.366377	0.248305	-0.127	0.751	-0.171037	0.632047	0.0831442	0.8362	3.24782
bur	FBgn0000239	protein_coding	-0.00603725	0.969	-0.026	0.889	0.15466	0.0289578	0.150414	0.22553	61.1818
bw	FBgn0000241	protein_coding	2.37782	NA	-0.697	0.186	0.439402	0.32869	-2.61478	NA	0.810594
by	FBgn0000244	protein_coding	-0.0984219	0.516198	-0.031	0.792	-0.269778	0.0106286	-0.187703	0.0385486	123.251
c(3)G	FBgn0000246	protein_coding	0.235081	0.202574	0.402	0.0655	0.410061	0.0458079	0.591333	0.00188767	5.85456
ca	FBgn0000247	protein_coding	-0.307122	0.00737	0.002	0.997	-0.341162	0.0603327	-0.0179158	0.925894	19.2595
cact	FBgn0000250	protein_coding	-0.151546	0.313461	0.027	0.89	-0.194271	0.00803546	-0.00173985	0.994098	154.869
cad	FBgn0000251	protein_coding	-0.193816	0.903212	-2.594	0.357	0.342614	0.895047	-2.03435	0.322665	3.97681
Cam	FBgn0000253	protein_coding	0.147388	0.354714	0.138	0.0384	-0.303873	1.11477e-06	-0.298987	0.0144013	853.918
capu	FBgn0000256	protein_coding	0.376823	0.289126	0.428	0.16	0.0974812	0.760214	0.163151	0.73241	18.8894
car	FBgn0000257	protein_coding	0.0793472	0.602988	0.005	0.989	0.0705532	0.757605	0.011205	0.948796	9.08625
CkIIbeta	FBgn0000259	protein_coding	-0.169237	0.00360031	-0.041	0.808	-0.00261004	0.981585	0.140149	0.220217	70.2069
Cat	FBgn0000261	protein_coding	-0.214143	0.330635	-0.359	0.118	0.0759935	0.716816	-0.0526811	0.882403	526.435
Pka-C1	FBgn0000273	protein_coding	0.144871	0.475278	0.379	0.000267	-0.340498	0.0111544	-0.0925229	0.623493	126.066
Pka-C2	FBgn0000274	protein_coding	6.16773	NA	-2.881	0.69	2.24253	NA	-6.82584	NA	0.0649119
CecA1	FBgn0000276	protein_coding	-1.37937	0.185854	5.977	1.34e-18	-3.73932	1.04303e-10	3.63906	1.31719e-06	523.381
CecA2	FBgn0000277	protein_coding	-0.106182	0.943971	7.148	4.53e-55	-3.94487	6.69934e-13	3.33021	8.30783e-06	516.994
CecB	FBgn0000278	protein_coding	-5.12778	3.55518e-10	2.04	0.00696	-3.37006	4.2928e-08	3.81977	0.00032866	15.258
CecC	FBgn0000279	protein_coding	-2.53084	1.9738e-13	4.242	1.2e-15	-3.61313	1.84701e-17	3.17848	2.82472e-09	57.9834
Cec-Psi1	FBgn0000280	pseudogene	1.49916	NA	4.682	0.0163	NA	NA	3.02334	NA	0
Cec2	FBgn0000281	pseudogene	3.68167	0.011099	6.345	3.71e-06	-0.897092	NA	1.78041	0.0365079	5.56935
Cp190	FBgn0000283	protein_coding	-0.214336	0.0078653	-0.059	0.83	0.138331	0.40571	0.308893	0.0134354	38.5102
Cf2	FBgn0000286	protein_coding	-0.107402	0.474135	0.028	0.89	0.11275	0.217436	0.263056	0.067679	74.7072
salr	FBgn0000287	protein_coding	-0.25377	0.316258	-0.165	0.808	0.0685473	0.918318	0.169933	0.660388	2.96938
cg	FBgn0000289	protein_coding	-0.307083	0.0223952	-0.164	0.315	0.0175165	0.939334	0.175078	0.280167	44.0789
Col4a1	FBgn0000299	protein_coding	-0.257479	0.317042	0.448	0.362	-0.88898	0.00184389	-0.168518	0.71047	75.971
ChAT	FBgn0000303	protein_coding	-0.546116	2.26811e-12	-0.188	0.671	-0.572376	0.0119515	-0.200466	0.449725	10.9801
chif	FBgn0000307	protein_coding	-0.0794012	0.514	0.055	0.843	0.052978	0.800314	0.202201	0.216384	17.1227
chic	FBgn0000308	protein_coding	-0.252055	0.00138	-0.179	0.312	-0.0570459	0.698294	0.0307695	0.870861	915.287
cin	FBgn0000316	protein_coding	-0.102763	0.471	-0.21	0.146	0.144803	0.427485	0.0518413	0.683922	23.1145
ck	FBgn0000317	protein_coding	0.0747977	0.785359	-0.131	0.394	0.120289	0.636644	-0.0698488	0.651077	16.588
cl	FBgn0000318	protein_coding	-0.112408	0.416636	-0.469	0.0139	0.207914	0.328041	-0.132801	0.451582	216.588
Chc	FBgn0000319	protein_coding	-0.0668323	0.548375	-0.042	0.819	0.0722584	0.569761	0.112266	0.360755	131.449
eya	FBgn0000320	protein_coding	0.593935	0.303174	-0.23	0.418	0.0104813	0.98216	-0.79712	0.115385	2.66863
clt	FBgn0000326	protein_coding	-0.156372	0.167398	-0.385	0.00565	0.0308378	0.90275	-0.18307	0.116516	22.4593
cm	FBgn0000330	protein_coding	0.0702564	0.497042	-0.073	0.695	0.129486	0.341193	6.85509e-05	0.999428	21.7216
cn	FBgn0000337	protein_coding	0.941218	0.648621	-0.657	NA	-1.54432	NA	-3.1569	NA	0.0360133
cni	FBgn0000339	protein_coding	0.0832553	0.703077	-0.001	0.998	-0.0201779	0.957091	-0.0903942	0.762635	108.238
comt	FBgn0000346	protein_coding	-0.0836307	0.792	0.043	0.934	-0.471589	0.0489149	-0.331545	0.274418	51.6746
cort	FBgn0000351	protein_coding	0.591234	0.169197	0.39	0.511	0.767724	0.115133	0.580821	0.25982	1.18057
cos	FBgn0000352	protein_coding	0.0950954	0.633641	0.204	0.383	0.0224148	0.946205	0.145944	0.455874	4.15724
Cp15	FBgn0000355	protein_coding	5.09012	0.199	1.292	NA	0.545581	NA	-3.23532	NA	0
Cp16	FBgn0000356	protein_coding	-0.66512	NA	NA	NA	-0.897092	NA	NA	NA	0
Cp18	FBgn0000357	protein_coding	-0.189678	0.831116	0.379	0.761	-0.447557	0.667077	0.133428	0.909581	0.834814
Cp19	FBgn0000358	protein_coding	NA	NA	NA	NA	NA	NA	NA	NA	0
Cp36	FBgn0000359	protein_coding	NA	NA	1.986	NA	NA	NA	1.77127	NA	0
Cp38	FBgn0000360	protein_coding	1.49388	NA	-0.736	NA	0.545581	NA	-1.67761	NA	0
crc	FBgn0000370	protein_coding	-0.100312	0.576	-0.15	0.387	0.0216754	0.931702	-0.0132378	0.947212	718.323
crm	FBgn0000376	protein_coding	-0.0546969	0.616852	0.057	0.849	0.141916	0.404458	0.267738	0.079546	9.68612
crn	FBgn0000377	protein_coding	0.0717885	0.675577	-0.08	0.784	0.138597	0.436721	0.00123026	0.996688	18.9329
csw	FBgn0000382	protein_coding	-0.483746	2.55218e-06	-0.327	0.0137	-0.100513	0.491151	0.0709928	0.724211	70.581
cta	FBgn0000384	protein_coding	-0.124325	0.450082	0.091	0.69	0.0791376	0.682033	0.308763	0.0533646	26.6379
cup	FBgn0000392	protein_coding	0.677769	0.368277	-0.173	0.555	0.229001	0.249505	-0.608222	0.410285	0.690912
cv	FBgn0000394	protein_coding	-0.0536787	0.777	0.075	0.671	0.0874295	0.546478	0.231587	0.0929445	94.268
cv-2	FBgn0000395	protein_coding	-0.638804	3.99e-06	-0.286	0.0368	-0.397268	0.0277801	-0.0294187	0.821543	16.9854
CycA	FBgn0000404	protein_coding	0.852748	0.363852	0.218	0.683	-0.138021	0.802498	-0.756958	0.441668	0.998418
CycB	FBgn0000405	protein_coding	2.66757	0.00720571	0.675	0.303	0.165598	0.874062	-1.81187	NA	0.714593
Cyt-b5-r	FBgn0000406	protein_coding	-0.0972487	0.902453	-0.295	0.145	0.0327325	0.95135	-0.147927	0.786415	796.608
D	FBgn0000411	protein_coding	0.636666	0.296865	0.243	0.731	0.12748	0.83789	-0.252994	0.752258	7.02872
D1	FBgn0000412	protein_coding	0.0369679	0.744	0.137	0.558	-0.0120651	0.967634	0.102439	0.308248	64.878
Dab	FBgn0000414	protein_coding	0.163678	0.168	0.278	0.103	-0.0316178	0.907031	0.0975616	0.525896	19.1512
Sap-r	FBgn0000416	protein_coding	-0.0882836	0.598525	-0.158	0.332	0.14814	0.157745	0.0943794	0.628733	637.33
Ddc	FBgn0000422	protein_coding	-0.180939	0.000337919	-0.115	0.485	-0.276143	0.000333404	-0.196329	0.0645971	94.2036
SmF	FBgn0000426	protein_coding	0.00436083	0.988	-0.107	0.82	0.205283	0.58024	0.109175	0.72435	24.4555
dec-1	FBgn0000427	protein_coding	2.89301	NA	-0.736	NA	0.545581	NA	-3.06421	NA	0
Dfd	FBgn0000439	protein_coding	4.3224	NA	-1.986	0.376	0.34219	NA	-5.98035	NA	0.0937607
Pkg21D	FBgn0000442	protein_coding	-0.664743	0.0983	-0.797	0.366	-0.50205	0.554645	-0.61369	0.245693	3.74667
Dhod	FBgn0000447	protein_coding	0.339847	0.229675	0.051	0.807	0.327253	0.00108667	0.0542708	0.884294	44.8976
Hr3	FBgn0000448	protein_coding	-0.132341	0.537716	0.247	0.69	-0.424013	0.372053	-0.031702	0.912833	4.33153
dib	FBgn0000449	protein_coding	0.777553	NA	-1.255	NA	1.78794	NA	-0.23196	NA	0
ect	FBgn0000451	protein_coding	-0.663189	0.0246986	-0.401	0.562	-0.269132	0.579765	0.00733769	0.99308	1.10618
Dip-B	FBgn0000454	protein_coding	0.0757908	0.697971	-0.101	0.735	0.0110897	0.968213	-0.150016	0.496132	88.1311
Dip-C	FBgn0000455	protein_coding	-0.0974125	0.297	-0.314	0.0187	0.112873	0.537793	-0.0893106	0.326681	50.2167
disco	FBgn0000459	protein_coding	-0.342386	0.221	-0.138	0.689	0.260403	0.380118	0.478585	0.0344064	6.902
Dl	FBgn0000463	protein_coding	-0.206891	0.431577	0.087	0.76	-0.545484	0.0166452	-0.236823	0.116234	4.43914
Lar	FBgn0000464	protein_coding	-0.195769	0.01727	0.163	0.733	-0.277037	0.404671	0.0954226	0.689986	14.1233
Cyp6a2	FBgn0000473	protein_coding	0.211351	0.777499	0.101	0.783	-0.832198	0.00969298	-0.926641	0.0306454	21.5625
DNaseII	FBgn0000477	protein_coding	0.407609	0.354681	0.081	0.881	0.795684	0.00152537	0.483164	0.223207	215.976
dnc	FBgn0000479	protein_coding	-0.56483	0.0107	-0.052	0.84	-0.65178	6.75247e-19	-0.124591	0.706334	171.026
dor	FBgn0000482	protein_coding	0.0245029	0.871	0.061	0.736	0.0279298	0.887977	0.0783153	0.582542	9.0731
Pka-C3	FBgn0000489	protein_coding	0.104445	0.49009	0.249	0.0187	-0.362723	0.000181932	-0.204094	0.106593	159.295
dpp	FBgn0000490	protein_coding	-0.335318	0.182	-0.042	0.916	-0.241955	0.311144	0.066794	0.837956	13.5398
Dr	FBgn0000492	protein_coding	-0.271241	0.579956	-0.103	0.738	0.259894	0.295664	0.442465	0.308914	8.99385
dsh	FBgn0000499	protein_coding	-0.0260022	0.846	-0.103	0.628	0.313004	0.00107177	0.250869	0.0810339	22.8193
Dsk	FBgn0000500	protein_coding	2.17221	NA	1.004	0.285	0.435977	0.721223	-0.720694	0.642667	4.64038
dsx	FBgn0000504	protein_coding	-0.121964	0.81899	-0.066	0.867	0.25813	0.496119	0.327653	0.278776	47.5525
dwg	FBgn0000520	protein_coding	0.0794153	0.601	-0.034	0.915	0.0217803	0.941717	-0.0773112	0.674521	8.42608
dx	FBgn0000524	protein_coding	0.100311	0.641564	0.247	0.253	0.117679	0.662638	0.278727	0.135497	5.87554
e	FBgn0000527	protein_coding	0.0997624	0.852111	0.664	0.0891	-1.7748	2.69966e-07	-1.19747	2.84278e-06	10.2201
bsh	FBgn0000529	protein_coding	1.14057	0.518	-0.265	NA	-2.18728	NA	-3.58581	NA	0.0873324
ea	FBgn0000533	protein_coding	-1.96273	1.90265e-38	-2.168	5.68e-91	0.32883	0.000162462	0.142056	0.674021	32.4813
eag	FBgn0000535	protein_coding	-0.617393	0.0285	0.073	0.922	-0.618326	0.131032	0.0850948	0.844933	4.97107
eas	FBgn0000536	protein_coding	-0.134758	0.397859	-0.406	9.82e-07	0.200673	0.085506	-0.0562067	0.730369	144.601
E(bx)	FBgn0000541	protein_coding	-0.0686347	0.71	0.057	0.86	0.0987965	0.711973	0.238858	0.0944775	28.7441
ec	FBgn0000542	protein_coding	-0.180631	0.522643	0.066	0.877	-0.148968	0.641155	0.111391	0.743752	2.64954
ecd	FBgn0000543	protein_coding	-0.00918259	0.92778	0.156	0.452	-0.391829	0.00208947	-0.211806	0.0281166	26.3176
EcR	FBgn0000546	protein_coding	-0.023496	0.917838	0.145	0.522	-0.0468488	0.845854	0.135372	0.533792	16.1403
ed	FBgn0000547	protein_coding	-0.193804	0.331143	-0.059	0.83	-0.220935	0.293587	-0.071336	0.71047	31.2172
Edg78E	FBgn0000551	protein_coding	0.279539	0.877503	1.255	0.373	0.657531	NA	1.65457	NA	0.561138
Edg84A	FBgn0000552	protein_coding	NA	NA	NA	NA	NA	NA	NA	NA	0
eEF1alpha2	FBgn0000557	protein_coding	0.539847	1.07914e-06	0.456	2.9e-09	-0.131768	0.264656	-0.201349	0.108795	492.835
eEF2	FBgn0000559	protein_coding	0.0293094	0.866	-0.048	0.78	0.0525956	0.661491	-0.00880945	0.964436	1771.46
eg	FBgn0000560	protein_coding	0.463034	0.437	-0.487	0.582	0.429689	0.582434	-0.51245	0.503609	0.758591
egl	FBgn0000562	protein_coding	-0.0828072	0.506	0.046	0.801	-0.199161	0.0855759	-0.0551627	0.695249	49.8535
Eh	FBgn0000564	protein_coding	0.777509	NA	1.447	NA	-0.897092	NA	-0.210819	NA	0
MsrA	FBgn0000565	protein_coding	-0.463089	0.203048	-0.665	0.000291	-0.295653	0.0934595	-0.481184	0.191501	181.821
Eip55E	FBgn0000566	protein_coding	1.1237	0.00011	0.656	3.91e-05	0.330681	0.00501696	-0.122374	0.792245	73.4915
Eip74EF	FBgn0000567	protein_coding	-0.0225984	0.930247	0.075	0.798	0.0554054	0.850947	0.166994	0.427288	7.15071
Eip75B	FBgn0000568	protein_coding	-0.243668	0.166	0.028	0.93	-0.212477	0.273436	0.0743976	0.739822	41.356
emc	FBgn0000575	protein_coding	0.151356	0.545264	0.329	8.32e-06	0.19107	0.0388213	0.382455	0.0533646	87.2874
ems	FBgn0000576	protein_coding	-0.10821	0.746776	-0.563	0.00588	0.435968	0.0917736	-0.00331592	0.991928	12.1484
en	FBgn0000577	protein_coding	-0.474025	0.18339	-0.209	0.758	-0.342738	0.449291	-0.0634835	0.926211	0.915549
ena	FBgn0000578	protein_coding	-0.473265	2.73e-08	-0.055	0.89	-0.299389	0.0814754	0.133761	0.585038	14.9219
Eno	FBgn0000579	protein_coding	0.130548	0.351808	0.07	0.724	-0.572996	1.03537e-14	-0.618686	8.98933e-08	1306.5
E(Pc)	FBgn0000581	protein_coding	-0.134293	0.347877	0.017	0.967	0.0828425	0.788998	0.248435	0.138312	17.5755
esc	FBgn0000588	protein_coding	-0.4112	0.152111	0.285	0.641	-0.0630349	0.927725	0.650131	0.0644482	2.4018
E(spl)m8-HLH	FBgn0000591	protein_coding	NA	NA	NA	NA	NA	NA	NA	NA	0
Est-6	FBgn0000592	protein_coding	-0.190693	0.775	-0.724	7.57e-05	0.491537	0.281064	-0.0271126	0.941531	557.967
Est-P	FBgn0000594	protein_coding	-1.28074	2.22459e-08	-1.766	1.22e-06	0.690163	0.0563816	0.224896	0.715916	2.80682
eve	FBgn0000606	protein_coding	0.387375	0.797	-0.684	0.815	-0.175168	NA	-1.24786	NA	0.0572599
exd	FBgn0000611	protein_coding	0.0230124	0.888	0.02	0.924	-0.0405106	0.813136	-0.0295919	0.852815	80.28
exu	FBgn0000615	protein_coding	4.2268	NA	-0.306	0.643	0.721681	0.16614	-3.79299	NA	2.96512
e(y)1	FBgn0000617	protein_coding	-0.0329635	0.836	0.058	0.853	-0.0549312	0.816171	0.0502415	0.823531	15.5695
e(y)2	FBgn0000618	protein_coding	0.101242	0.781	-0.161	0.712	0.277191	0.265087	0.031091	0.954421	22.674
eyg	FBgn0000625	protein_coding	0.926813	0.0555856	0.336	0.539	0.438925	0.247117	-0.134541	0.85899	3.16129
E(z)	FBgn0000629	protein_coding	-0.121746	0.498602	-0.127	0.298	0.0519709	0.808273	0.0622529	0.675705	17.0899
CG17716	FBgn0000633	protein_coding	-0.24853	0.546307	0.298	0.706	-0.480592	0.439311	0.0777511	0.876313	3.69551
Fas2	FBgn0000635	protein_coding	-0.249591	0.0113504	0.026	0.923	-0.282262	0.0324648	0.00859014	0.963967	61.2726
Fas3	FBgn0000636	protein_coding	-0.278762	0.0296	-0.067	0.741	-0.135372	0.472289	0.0915515	0.443464	40.8769
Fbp1	FBgn0000639	protein_coding	0.400348	0.861904	1.004	0.719	-1.33718	NA	-0.718683	NA	0.0179023
Fbp2	FBgn0000640	protein_coding	-0.773454	0.514	-2.045	0.0186	1.17277	0.197735	-0.0886533	NA	0.633746
Fcp3C	FBgn0000644	protein_coding	-0.741573	0.09028	-0.718	0.178	0.117762	0.868624	0.154354	0.854531	1.39634
fj	FBgn0000658	protein_coding	-0.463941	0.179	-0.7	0.0253	-0.387661	0.34869	-0.609164	0.0432877	1.1664
fkh	FBgn0000659	protein_coding	0.387803	0.441	0.28	0.745	0.660498	0.00299129	0.565833	0.491024	11.2406
fl(2)d	FBgn0000662	protein_coding	-0.128846	0.470203	-0.001	0.998	0.0180571	0.936727	0.160819	0.29565	44.4705
Actn	FBgn0000667	protein_coding	-0.115089	0.728	0.086	0.695	-1.0078	1.1308e-15	-0.79298	2.2205e-05	448.535
fliI	FBgn0000709	protein_coding	0.0293916	0.78	0.157	0.543	0.018201	0.946201	0.159945	0.34887	11.6148
flw	FBgn0000711	protein_coding	0.0531	0.665958	0.051	0.782	-0.257001	0.000553898	-0.245497	0.0569082	55.5787
FMRFa	FBgn0000715	protein_coding	1.13087	0.0891751	1.629	8.34e-05	-0.0760776	0.944523	0.43208	0.437791	28.878
fog	FBgn0000719	protein_coding	-0.0487675	0.824	0.235	0.00721	-0.279922	0.0028871	0.0180649	0.939144	23.109
for	FBgn0000721	protein_coding	-0.192601	0.139393	-0.263	0.0187	0.0429013	0.721602	-0.0118532	0.960536	87.236
FER	FBgn0000723	protein_coding	-0.427114	2.49e-13	-0.389	0.00012	-0.37454	4.23311e-06	-0.321848	0.00076264	76.698
gd	FBgn0000808	protein_coding	-2.31294	1.92e-09	-2.274	6.89e-07	-0.119546	0.8387	-0.0689435	0.957924	0.87342
fs(1)K10	FBgn0000810	protein_coding	-0.0576618	0.79305	0.074	0.736	0.284583	0.0461454	0.430634	0.00389712	10.7314
png	FBgn0000826	protein_coding	-0.186009	0.789	0.426	0.667	-0.427791	0.624151	0.194809	0.827439	0.703664
fs(1)Ya	FBgn0000927	protein_coding	-0.0617056	0.897105	0.012	0.993	-0.242881	0.691727	-0.150906	0.803494	0.857924
fs(1)Yb	FBgn0000928	protein_coding	1.23145	0.116201	0.882	0.143	0.659453	0.433649	0.326071	0.746144	0.721885
tj	FBgn0000964	protein_coding	0.436517	0.541194	0.229	0.881	-0.283003	0.845129	-0.476039	0.496746	0.349114
dup	FBgn0000996	protein_coding	-0.0349973	0.895248	-0.126	0.708	0.10066	0.745105	0.0235793	0.945201	2.09704
ft	FBgn0001075	protein_coding	-0.0172185	0.951	0.171	0.742	-0.302766	0.407124	-0.100674	0.758735	0.639638
ftz	FBgn0001077	protein_coding	0.815145	NA	-0.704	NA	0.514217	NA	-0.994148	NA	0
ftz-f1	FBgn0001078	protein_coding	-0.2065	0.197	-0.072	0.8	-0.0892603	0.609926	0.0587296	0.831429	19.2422
fu	FBgn0001079	protein_coding	-0.159694	0.255122	-0.022	0.941	-0.0167684	0.95109	0.134632	0.446288	5.37604
fw	FBgn0001083	protein_coding	0.539445	0.0369964	0.657	1.35e-05	-0.414357	0.131202	-0.281413	0.162715	5.70061
fy	FBgn0001084	protein_coding	0.286275	0.133115	0.077	0.824	0.176982	0.566326	-0.0156788	0.958049	4.88879
fz	FBgn0001085	protein_coding	-0.138775	0.499219	-0.05	0.931	-0.293665	0.438926	-0.192982	0.43259	2.35942
fzy	FBgn0001086	protein_coding	2.25443	NA	0.369	0.814	-0.566679	0.631815	-2.43324	NA	0.204067
g	FBgn0001087	protein_coding	-0.064559	0.741117	0.093	0.764	0.0428632	0.896832	0.214921	0.156085	19.2475
Gal	FBgn0001089	protein_coding	-0.252549	0.212654	0.151	0.947	0.902234	0.0810811	1.31648	NA	44.5513
bnb	FBgn0001090	protein_coding	-0.212489	0.58	-0.016	0.963	-0.577882	0.000377728	-0.366	0.248499	94.6758
Gapdh1	FBgn0001091	protein_coding	0.248487	0.473066	0.034	0.913	-1.15928	2.66114e-18	-1.35972	1.09861e-10	1847.53
Gapdh2	FBgn0001092	protein_coding	-0.162769	0.301675	-0.107	0.536	-0.514451	5.39054e-08	-0.444293	0.00021019	984.779
Gdh	FBgn0001098	protein_coding	-0.0436187	0.927138	-0.421	0.00355	-0.982807	6.02613e-08	-1.34559	1.00796e-11	386.063
gdl	FBgn0001099	protein_coding	0.996988	0.185617	0.081	0.823	0.267869	0.306041	-0.633136	0.425042	11.9979
Galphai	FBgn0001104	protein_coding	0.108399	0.305	0.166	0.0171	-0.00550005	0.969831	0.0666272	0.547222	49.0204
Gbeta13F	FBgn0001105	protein_coding	-0.0643128	0.602955	0.048	0.729	-0.0657487	0.358617	0.0617576	0.686007	106.855
DCTN1-p150	FBgn0001108	protein_coding	-0.0208801	0.858171	0.113	0.564	0.0392727	0.852471	0.187403	0.0664167	42.8856
Gld	FBgn0001112	protein_coding	0.593938	0.0225758	0.173	0.331	1.02828	6.19048e-13	0.619876	0.00631323	50.6314
Glt	FBgn0001114	protein_coding	0.247564	0.72485	0.101	0.841	0.234261	0.675645	0.10362	0.839935	288.33
gnu	FBgn0001120	protein_coding	1.06126	0.497376	-0.174	0.95	1.14685	NA	-0.0748127	NA	0.227605
Galphao	FBgn0001122	protein_coding	-0.0491469	0.764	0.269	0.309	-0.314881	0.185625	0.0173168	0.930369	35.6794
Galphas	FBgn0001123	protein_coding	-0.08233	0.316782	0.036	0.791	-0.113768	0.111563	0.0194384	0.879156	79.0018
Got1	FBgn0001124	protein_coding	-0.49909	0.00377335	-0.566	0.00052	-0.410385	0.0292273	-0.461053	0.0013182	448.533
Got2	FBgn0001125	protein_coding	-0.494432	0.0306	-0.573	0.00475	-0.634141	0.000203347	-0.696632	0.00128886	516.547
Gpdh1	FBgn0001128	protein_coding	-0.49196	0.0279	-0.637	5.51e-18	-0.477996	7.15942e-05	-0.608341	0.000321751	903.668
grau	FBgn0001133	protein_coding	0.0812616	0.465	0.098	0.621	-0.012507	0.95599	0.019392	0.906254	18.2786
Grd	FBgn0001134	protein_coding	0.466892	0.523	-0.308	0.835	-0.876976	0.267292	-1.64042	0.050303	0.219695
grk	FBgn0001137	protein_coding	-0.304923	0.00680349	-0.231	0.248	0.335833	0.0181891	0.424502	0.00281826	64.8348
grn	FBgn0001138	protein_coding	-0.121428	0.674294	0.065	0.844	-0.220764	0.410959	-0.019997	0.948796	6.50184
gro	FBgn0001139	protein_coding	-0.0501692	0.659717	0.029	0.893	-0.0204613	0.907605	0.0727789	0.592277	43.3449
Gs1	FBgn0001142	protein_coding	-0.0369614	0.938	-0.008	0.986	0.0264577	0.938332	0.0709111	0.856672	186.341
Gs2	FBgn0001145	protein_coding	-0.0193623	0.807	-0.083	0.283	-0.105417	0.13559	-0.153818	0.000352495	993.57
gsb-n	FBgn0001147	protein_coding	0.64325	0.436	-0.087	0.93	0.134717	0.885121	-0.582038	0.532665	0.430105
gsb	FBgn0001148	protein_coding	-1.23163	0.179	-0.557	0.777	-0.928311	0.43112	-0.235233	NA	0.215435
GstD1	FBgn0001149	protein_coding	0.764358	5.17173e-07	0.715	3.8e-11	-0.393816	0.00547899	-0.42842	0.00169846	1770.23
gt	FBgn0001150	protein_coding	-0.996838	0.18486	0.194	0.839	-0.586631	0.386889	0.618405	0.499023	1.00202
h	FBgn0001168	protein_coding	0.206744	0.697	0.091	0.774	0.294069	0.262956	0.192581	0.676098	110.242
H	FBgn0001169	protein_coding	-0.0245716	0.912176	0.04	0.894	0.156191	0.305541	0.234902	0.275414	7.10156
H2.0	FBgn0001170	protein_coding	1.63478	0.395893	0.021	0.993	2.02875	0.18857	0.434766	0.781234	0.259822
halo	FBgn0001174	protein_coding	-0.66512	NA	-1.424	NA	0.517512	NA	NA	NA	0
hay	FBgn0001179	protein_coding	0.428784	1.29e-05	0.511	0.000138	0.082858	0.672479	0.180208	0.2764	12.8092
hb	FBgn0001180	protein_coding	-0.11076	0.697783	0.264	0.195	-0.395046	0.0182169	-0.00645028	0.986334	6.63473
her	FBgn0001185	protein_coding	-0.00146131	0.993	-0.045	0.796	0.158497	0.118327	0.129882	0.362953	17.1761
Hex-A	FBgn0001186	protein_coding	-0.099185	0.441252	-0.126	0.406	-0.331878	3.15314e-05	-0.343819	0.00542676	266.047
Hex-C	FBgn0001187	protein_coding	-0.444479	0.456106	-1.017	0.00118	-0.101458	0.871747	-0.654531	0.160632	112.858
hfw	FBgn0001189	protein_coding	0.403961	3.97683e-07	0.337	0.0195	0.252321	0.00467955	0.200644	0.254216	26.5534
His2Av	FBgn0001197	protein_coding	0.0296202	0.858	-0.067	0.754	0.107803	0.451696	0.0262124	0.890159	70.3969
hook	FBgn0001202	protein_coding	-0.0579617	0.461	-0.002	0.996	-0.0927067	0.400577	-0.0217136	0.851348	35.3413
Hmr	FBgn0001206	protein_coding	-0.174626	0.308634	-0.036	0.943	0.0300742	0.938454	0.184856	0.549985	2.5512
Hn	FBgn0001208	protein_coding	0.123708	0.855223	-0.302	0.168	0.159275	0.66943	-0.250749	0.596503	514.655
Hrb98DE	FBgn0001215	protein_coding	0.000333085	0.998353	-0.023	0.93	0.0821172	0.738173	0.0730034	0.606804	127.893
Hsc70-1	FBgn0001216	protein_coding	0.039486	0.797	0.027	0.906	-0.330589	0.000131196	-0.328494	0.00574533	222.216
Hsc70-2	FBgn0001217	protein_coding	2.74424	5.72108e-05	1.879	2.81e-09	0.247233	0.71368	-0.60264	0.494735	9.57079
Hsc70-3	FBgn0001218	protein_coding	-0.0478478	0.788212	0.23	0.217	0.0889184	0.644864	0.381163	0.00845215	272.488
Hsc70-5	FBgn0001220	protein_coding	0.198761	5.876e-25	0.042	0.851	0.228843	0.000684411	0.0874352	0.50452	262.305
Hsf	FBgn0001222	protein_coding	-0.0405302	0.669	-0.059	0.661	0.0881921	0.384141	0.0840939	0.43208	30.7142
Hsp22	FBgn0001223	protein_coding	0.769567	3.15875e-06	0.525	0.029	0.80935	0.00101896	0.581178	3.43143e-08	259.8
Hsp23	FBgn0001224	protein_coding	1.24957	0.15969	0.708	0.327	-0.4694	0.570689	-0.993926	0.257571	19.2521
Hsp26	FBgn0001225	protein_coding	0.22412	0.474171	0.089	0.92	-0.707746	0.0428928	-0.825684	0.0670946	70.9179
Hsp27	FBgn0001226	protein_coding	1.48755	0.126	0.667	0.457	0.0364312	0.977721	-0.765968	0.450748	11.5335
Hsp67Ba	FBgn0001227	protein_coding	-0.605529	0.328344	-0.738	0.183	-0.736671	0.200947	-0.855242	0.10369	4.61035
CG4456	FBgn0001228	protein_coding	0.774409	2.03819e-06	0.525	0.029	0.80935	0.00101896	0.576359	2.1341e-08	22.403
Hsp67Bc	FBgn0001229	protein_coding	0.17294	0.792489	1.154	0.075	-1.32038	0.0116609	-0.321596	0.692183	2.10059
Hsp68	FBgn0001230	protein_coding	0.588531	0.247547	0.363	0.603	0.0131164	0.988083	-0.194715	0.670655	22.0215
Hsp83	FBgn0001233	protein_coding	0.0811592	0.811	-0.094	0.537	0.294459	0.234359	0.134616	0.126568	671.205
lncRNA:Hsromega	FBgn0001234	ncRNA	0.521573	0.11	0.283	0.331	0.145435	0.684537	-0.079966	0.832465	0
hth	FBgn0001235	protein_coding	-0.268129	0.289187	0.066	0.807	-0.109615	0.69905	0.238562	0.202082	48.4449
Ide	FBgn0001247	protein_coding	-0.214674	0.00043	-0.213	0.000159	0.0728977	0.33623	0.0894003	0.281405	61.0071
Idh	FBgn0001248	protein_coding	-0.108285	0.610101	-0.324	0.000546	0.131964	0.183726	-0.0681224	0.761048	860.613
if	FBgn0001250	protein_coding	-0.415225	0.00767	-0.049	0.875	-0.290067	0.0852118	0.0907767	0.689923	72.8678
ImpE1	FBgn0001253	protein_coding	0.359562	0.637	1.181	0.0301	-1.35629	0.0510757	-0.523571	0.286506	0.818468
ImpE2	FBgn0001254	protein_coding	0.777553	NA	1.985	NA	NA	NA	1.04868	NA	0
ImpE3	FBgn0001255	protein_coding	-0.712103	0.146645	-0.261	0.728	0.128485	0.873148	0.597383	0.360891	0.956739
ImpL1	FBgn0001256	protein_coding	3.44178	7.63e-07	3.739	1.83e-15	1.52025	0.0689511	1.83358	0.00700909	5.41046
ImpL2	FBgn0001257	protein_coding	-0.109786	0.803	0.159	0.584	-0.0579239	0.863448	0.223709	0.546742	102.81
Ldh	FBgn0001258	protein_coding	0.440844	0.505115	-0.519	0.0959	0.937753	6.12813e-06	-0.00842939	0.992071	52.2952
in	FBgn0001259	protein_coding	-0.530907	0.000449	-0.522	0.00946	-0.152245	0.429875	-0.127767	0.71469	3.98307
inaD	FBgn0001263	protein_coding	3.13905	0.00991323	-0.456	0.93	-1.03228	0.646443	-4.6253	0.00952968	3.99346
inv	FBgn0001269	protein_coding	-0.345308	0.287404	-0.252	0.658	-0.124387	0.826258	-0.0190424	0.972266	2.19666
ix	FBgn0001276	protein_coding	0.0072883	0.986312	-0.002	0.997	0.110592	0.768279	0.115239	0.761048	12.6965
janA	FBgn0001280	protein_coding	0.200772	0.549298	-0.288	0.327	0.278689	0.274668	-0.193698	0.587099	74.1716
janB	FBgn0001281	protein_coding	2.31651	NA	-0.628	0.564	0.519365	0.496469	-2.40642	NA	0.18381
Jon44E	FBgn0001285	protein_coding	2.08867	NA	-2.529	0.406	1.50318	0.704937	-3.10769	NA	0.645685
Jra	FBgn0001291	protein_coding	0.136221	0.26	0.132	0.0474	0.0419236	0.741489	0.052232	0.661714	69.3994
kar	FBgn0001296	protein_coding	0.441293	0.0123129	0.019	0.962	0.00339001	0.99213	-0.402587	0.0223033	11.8233
kay	FBgn0001297	protein_coding	0.146925	0.56759	0.328	0.000929	-0.524103	7.32434e-05	-0.328488	0.0587163	247.322
kel	FBgn0001301	protein_coding	-0.420042	0.00254963	-0.283	0.13	-0.228932	0.276115	-0.0771954	0.696363	10.7237
Khc	FBgn0001308	protein_coding	-0.0449342	0.779	0.146	0.583	-0.0544651	0.860527	0.151143	0.232091	65.8367
kkv	FBgn0001311	protein_coding	0.987024	0.218231	0.755	0.256	0.155429	0.883968	-0.0614004	0.961933	0.21991
kl-2	FBgn0001313	protein_coding	4.44499	NA	0.247	0.938	1.33922	NA	-2.83478	NA	0.00445817
klar	FBgn0001316	protein_coding	-0.268194	0.0345	-0.062	0.801	-0.169499	0.413179	0.0513572	0.67407	75.2981
kn	FBgn0001319	protein_coding	0.0815246	0.856485	0.507	0.354	-0.0668639	0.926344	0.371335	0.424819	1.32351
kni	FBgn0001320	protein_coding	0.337354	0.00217	0.322	0.0759	0.00223157	0.994114	0.00129573	0.994266	17.3989
knk	FBgn0001321	protein_coding	-0.0902727	0.865849	-0.197	0.237	0.40465	0.220869	0.311683	0.232091	5.89657
knrl	FBgn0001323	protein_coding	-0.0118824	0.964265	0.19	0.537	0.106044	0.750942	0.321777	0.0413702	9.67747
kto	FBgn0001324	protein_coding	-0.0137306	0.922408	0.159	0.637	0.0677657	0.85414	0.254704	0.0172519	11.0344
Kr	FBgn0001325	protein_coding	-0.190883	0.710046	0.45	0.758	-0.606594	0.596913	0.0368366	0.968458	0.435775
kz	FBgn0001330	protein_coding	0.086477	0.629425	0.043	0.915	0.11214	0.599831	0.0839217	0.793405	3.47795
Mybbp1A	FBgn0001341	protein_coding	-0.256476	0.176793	-0.067	0.816	0.111008	0.662177	0.314363	0.0857446	4.95287
egh	FBgn0001404	protein_coding	-0.122248	0.496575	-0.02	0.922	0.00733087	0.971816	0.124158	0.446958	135.275
l(1)10Bb	FBgn0001491	protein_coding	0.23574	0.392366	-0.116	0.755	0.0979316	0.808134	-0.239307	0.295183	27.1114
Hlc	FBgn0001565	protein_coding	0.0350271	0.744	0.108	0.647	-0.692679	1.68881e-14	-0.60361	7.14782e-08	78.87
Grip91	FBgn0001612	protein_coding	-0.204071	0.0562644	0.224	0.125	-0.408032	0.00065458	0.0340594	0.850943	6.98377
dlg1	FBgn0001624	protein_coding	-0.164626	0.463017	0.095	0.69	-0.437672	0.000857726	-0.163517	0.473946	79.9931
ifc	FBgn0001941	protein_coding	-0.018754	0.848893	0.148	0.778	0.132939	0.395563	0.31346	0.424021	67.6356
eIF4A	FBgn0001942	protein_coding	0.138048	0.109	-0.03	0.886	-0.00748653	0.958756	-0.159472	0.138102	982.861
Arpc1	FBgn0001961	protein_coding	-0.0794197	0.373545	0.115	0.355	0.0198692	0.852471	0.228457	0.0265807	74.7441
Sos	FBgn0001965	protein_coding	0.0837017	0.207	0.186	0.409	0.0366757	0.898529	0.153765	0.0899749	15.3187
NimC3	FBgn0001967	protein_coding	-0.742885	0.539695	-0.893	0.692	-0.516245	NA	-0.65442	NA	0.10415
Pgant35A	FBgn0001970	protein_coding	-0.0530231	0.833296	-0.081	0.768	-0.0228252	0.941338	-0.0366733	0.889789	10.6323
CIAPIN1	FBgn0001977	protein_coding	0.191147	0.0186	0.064	0.745	0.320412	0.00246514	0.208432	0.0306454	25.0225
stc	FBgn0001978	protein_coding	0.170681	0.00640298	0.357	0.00223	0.17876	0.228255	0.379949	4.59111e-10	19.5853
esg	FBgn0001981	protein_coding	0.651825	0.003	0.424	0.525	0.609689	0.0561525	0.398031	0.517677	2.26262
wor	FBgn0001983	protein_coding	0.0562106	NA	-1.424	NA	0.514351	NA	-0.953299	NA	0
Mtr4	FBgn0001986	protein_coding	0.194379	0.231706	0.192	0.243	0.167903	0.215032	0.180365	0.385646	7.23386
Gli	FBgn0001987	protein_coding	0.0575624	0.852193	0.105	0.631	0.0561129	0.853499	0.117662	0.578895	33.4732
ND-B17	FBgn0001989	protein_coding	0.094269	0.440049	-0.021	0.95	-0.448791	0.00142707	-0.549176	5.13323e-08	351.679
wek	FBgn0001990	protein_coding	-0.157151	0.350763	-0.11	0.641	0.111971	0.604864	0.173315	0.349465	7.0469
Ca-alpha1D	FBgn0001991	protein_coding	-0.590044	4.44264e-05	-0.132	0.716	-0.460869	0.0306786	0.0106418	0.972266	32.1835
Cyp303a1	FBgn0001992	protein_coding	0.839019	0.49009	0.583	0.766	0.900647	NA	0.6504	NA	0.099332
crp	FBgn0001994	protein_coding	-0.148964	0.538571	0.109	0.726	-0.104636	0.67202	0.167824	0.525896	34.7005
mRpL4	FBgn0001995	protein_coding	-0.694551	1.17615e-07	-0.853	5.5e-09	0.00855524	0.969831	-0.135606	0.636244	42.6866
l(2)37Bb	FBgn0002021	protein_coding	-0.114669	0.255122	-0.119	0.594	0.181733	0.280428	0.193466	0.0495206	34.2722
Catsup	FBgn0002022	protein_coding	0.0570655	0.421736	0.041	0.818	0.107738	0.323951	0.106463	0.209714	63.6867
Lim3	FBgn0002023	protein_coding	-0.00338593	0.996221	-0.236	0.792	1.00686	0.0957278	0.787207	0.110978	2.46949
l(2)37Cc	FBgn0002031	protein_coding	0.444321	6.98223e-08	0.205	0.26	0.125661	0.478292	-0.09846	0.493123	78.6859
CG10561	FBgn0002036	protein_coding	-0.0389924	0.867439	-0.26	0.269	0.21727	0.178048	0.0112919	0.972266	81.0993
swm	FBgn0002044	protein_coding	-0.089205	0.555105	0.096	0.75	-0.0470059	0.878381	0.152529	0.326258	40.8229
AspRS	FBgn0002069	protein_coding	-0.12795	0.478	-0.003	0.995	0.351182	0.000181932	0.490958	0.00577748	90.2068
l(2)gl	FBgn0002121	protein_coding	-0.0487492	0.828	0.085	0.702	0.138814	0.289507	0.286727	0.123869	51.1802
CG5504	FBgn0002174	protein_coding	0.939704	2.50168e-15	0.869	5.46e-07	-0.131891	0.608065	-0.188468	0.36191	71.4064
dre4	FBgn0002183	protein_coding	-0.0429616	0.669	0.054	0.824	0.104555	0.533101	0.215822	0.0466035	19.323
l(3)73Ah	FBgn0002283	protein_coding	0.0362569	0.777	0.062	0.769	0.105478	0.571231	0.144566	0.174313	24.3859
Prosbeta6	FBgn0002284	protein_coding	-0.160623	0.0958489	-0.323	0.114	0.131743	0.594569	-0.0145663	0.92887	154.216
sas	FBgn0002306	protein_coding	-0.55983	0.035948	-0.557	1.25e-05	-0.134627	0.690599	-0.117326	0.579589	28.7994
l(3)87Df	FBgn0002354	protein_coding	0.134124	0.450874	-0.203	0.607	0.0616225	0.852538	-0.261409	0.370725	55.9914
dco	FBgn0002413	protein_coding	-0.0580458	0.502	0.072	0.737	0.0261661	0.90093	0.169988	0.101158	36.5568
hyd	FBgn0002431	protein_coding	0.0256771	0.9	0.069	0.723	0.195201	0.292715	0.253489	0.000666436	37.438
l(3)mbn	FBgn0002440	protein_coding	-1.15337	0.516198	-1.412	NA	-1.31776	NA	-1.54233	NA	0.0526099
l(3)mbt	FBgn0002441	protein_coding	-0.0554851	0.579	0.058	0.836	-0.0122901	0.963456	0.11669	0.395541	13.0892
sti	FBgn0002466	protein_coding	0.927718	0.411802	0.549	0.478	-0.0642951	0.95488	-0.430512	0.745931	0.196188
pho	FBgn0002521	protein_coding	0.00672582	0.978059	0.071	0.807	0.0176457	0.94321	0.0962991	0.690699	44.6411
lab	FBgn0002522	protein_coding	1.19119	0.309	1.48	0.35	0.802469	0.64577	1.10601	0.501575	0.423864
lace	FBgn0002524	protein_coding	0.090673	0.434	0.08	0.544	0.120236	0.151617	0.123848	0.381069	24.972
Lam	FBgn0002525	protein_coding	0.262874	1.37e-05	0.363	4.62e-05	0.248346	0.0196775	0.362937	3.13432e-10	32.9641
LanA	FBgn0002526	protein_coding	-0.569111	0.00336286	0.195	0.511	-0.700436	1.48746e-07	0.0777942	0.829611	13.3205
Lcp1	FBgn0002531	protein_coding	1.66805	0.168384	-1.399	0.481	1.72096	NA	-1.37841	NA	0.331051
Lcp2	FBgn0002533	protein_coding	0.0222321	NA	0.707	NA	-1.69813	NA	-0.994148	NA	0
Lcp3	FBgn0002534	protein_coding	-1.24394	0.453917	-1.993	0.465	0.0938758	NA	-0.652796	NA	0.118566
Lcp4	FBgn0002535	protein_coding	NA	NA	-0.736	NA	0.545581	NA	NA	NA	0
lds	FBgn0002542	protein_coding	0.0719159	0.845	0.352	0.0776	0.101473	0.748394	0.39751	0.132904	3.95291
robo2	FBgn0002543	protein_coding	0.422117	0.00717328	0.683	0.00298	-0.677693	0.00095052	-0.402965	0.0854111	2.63396
lin	FBgn0002552	protein_coding	-0.0904796	0.51	-0.026	0.926	0.0777501	0.741211	0.155577	0.203158	10.6375
l(1)sc	FBgn0002561	protein_coding	0.777553	NA	NA	NA	NA	NA	-0.953299	NA	0
Lsp1alpha	FBgn0002562	protein_coding	0.817977	0.284184	-0.454	0.773	1.97484	0.0557296	0.716254	0.208478	32.0023
Lsp1beta	FBgn0002563	protein_coding	-0.240078	0.698	-1.006	0.096	1.36717	0.0213894	0.615158	0.137306	24.996
Lsp1gamma	FBgn0002564	protein_coding	-3.75391	0.39253	-3.19	NA	-1.53285	NA	-0.953299	NA	0.0440578
Lsp2	FBgn0002565	protein_coding	-1.17637	0.115	-2.671	0.00334	0.226011	0.848403	-1.24585	0.152564	913.624
lt	FBgn0002566	protein_coding	0.0785618	0.566	0.109	0.692	0.088527	0.683046	0.133234	0.433776	60.8852
Rab32	FBgn0002567	protein_coding	0.516945	0.376299	-0.217	0.272	-0.168182	0.306041	-0.887151	0.0645832	27.7617
Mal-A2	FBgn0002569	protein_coding	0.836481	0.321827	-0.566	0.789	2.92774	9.06e-08	1.53605	0.228658	47.5971
Mal-A1	FBgn0002570	protein_coding	-0.554196	0.761	0.498	0.87	2.59204	0.0603952	3.65457	0.0270304	921.933
Mal-A3	FBgn0002571	protein_coding	2.13113	0.364344	-2.801	0.213	4.57279	0.009466	-0.350249	0.907439	24.8505
sens	FBgn0002573	protein_coding	1.01177	0.346	-0.044	0.97	1.02577	0.0558802	-0.0148384	0.992292	1.9699
lz	FBgn0002576	protein_coding	1.34657	0.0321476	0.601	0.452	-0.158574	0.882718	-0.888738	0.239325	0.286832
m	FBgn0002577	protein_coding	-3.90085	2.91896e-23	-2.357	3.42e-09	-0.283369	0.431522	1.27405	0.153583	1.85159
Kaz-m1	FBgn0002578	protein_coding	-0.174673	0.936	0.329	0.834	2.17836	0.202002	2.68778	0.0013694	21.6436
RpL36	FBgn0002579	protein_coding	0.1554	0.47	-0.269	0.403	0.39125	0.135695	-0.0172791	0.946979	1967.27
RpS5a	FBgn0002590	protein_coding	0.128411	0.487	-0.135	0.485	0.192428	0.2367	-0.0560313	0.761048	1062.48
E(spl)m2-BFM	FBgn0002592	protein_coding	0.815186	0.00963	0.392	0.468	-0.0204642	0.969831	-0.429285	0.462867	4.62456
RpLP1	FBgn0002593	protein_coding	0.505795	0.000434647	0.146	0.686	0.388364	0.0882117	0.0437042	0.850779	2744.91
E(spl)m3-HLH	FBgn0002609	protein_coding	0.391517	0.237	0.397	0.476	-0.233413	0.61394	-0.213296	0.706334	2.98235
RpS3	FBgn0002622	protein_coding	0.322577	0.0221831	-0.062	0.876	0.258865	0.286562	-0.109778	0.525619	1369.49
RpL32	FBgn0002626	protein_coding	0.246352	0.0418208	-0.185	0.665	0.507556	0.034717	0.0915812	0.715058	1974.75
E(spl)m4-BFM	FBgn0002629	protein_coding	NA	NA	NA	NA	NA	NA	NA	NA	0
E(spl)m5-HLH	FBgn0002631	protein_coding	NA	NA	NA	NA	NA	NA	NA	NA	0
E(spl)m6-BFM	FBgn0002632	protein_coding	NA	NA	-0.015	NA	0.545581	NA	0.489374	NA	0
E(spl)m7-HLH	FBgn0002633	protein_coding	0.170517	0.890208	-0.448	0.766	0.146713	0.915278	-0.457386	0.772394	0.332889
Rcc1	FBgn0002638	protein_coding	0.127781	0.314146	-0.012	0.966	0.100555	0.396251	-0.024805	0.916754	21.459
mal	FBgn0002641	protein_coding	-0.339509	1.6723e-05	-0.118	0.736	0.0893853	0.488406	0.325673	0.208478	15.8592
mam	FBgn0002643	protein_coding	-0.0838291	0.576	0.201	0.565	-0.141812	0.642593	0.157773	0.452054	18.0285
Map205	FBgn0002645	protein_coding	-8.29788	3.54e-266	-9.831	1.56e-196	-0.049129	0.800314	-1.54756	0.122958	57.3346
twe	FBgn0002673	protein_coding	1.99671	NA	0.091	0.915	0.251187	0.692314	-1.63669	NA	0.93661
mei-9	FBgn0002707	protein_coding	-0.411245	0.0178894	0.111	0.784	0.0129862	0.977597	0.547945	0.00166038	3.08115
mei-218	FBgn0002709	protein_coding	0.522236	0.357111	0.139	0.532	0.282241	0.155388	-0.0826005	0.907152	2.24329
mei-S332	FBgn0002715	protein_coding	0.934459	0.346182	0.444	0.39	-0.279657	0.633761	-0.7541	0.470904	1.70925
mei-W68	FBgn0002716	protein_coding	0.089578	0.783363	0.089	0.766	0.00762494	0.983373	0.021615	0.948112	0.54635
Men	FBgn0002719	protein_coding	-0.178028	0.655	-0.491	0.000165	0.15887	0.537631	-0.137973	0.668869	655.984
Met	FBgn0002723	protein_coding	-0.216711	0.0561556	-0.002	0.996	-0.186225	0.118762	0.0428583	0.84291	13.6241
E(spl)malpha-BFM	FBgn0002732	protein_coding	0.242943	0.789	0.141	0.932	0.472285	0.692845	0.389314	0.751201	0.724451
E(spl)mbeta-HLH	FBgn0002733	protein_coding	-0.0613466	0.882206	0.012	0.982	0.00591449	0.988643	0.0940506	0.802732	17.9996
E(spl)mdelta-HLH	FBgn0002734	protein_coding	0.0562106	NA	1.445	NA	-0.897092	NA	0.504953	NA	0
E(spl)mgamma-HLH	FBgn0002735	protein_coding	0.777553	NA	0.707	NA	NA	NA	-0.23196	NA	0.0477597
mago	FBgn0002736	protein_coding	-0.324452	0.000315	-0.388	0.0947	0.150108	0.575883	0.101553	0.597299	25.617
Mlc1	FBgn0002772	protein_coding	0.190588	0.51296	0.293	0.124	-0.938777	1.72059e-08	-0.821382	7.59571e-07	1573.24
Mlc2	FBgn0002773	protein_coding	-0.224218	0.513	-0.15	0.479	-1.09651	1.27409e-12	-1.00823	1.80601e-07	2232.99
mle	FBgn0002774	protein_coding	-0.214719	0.0307541	-0.088	0.626	0.0227685	0.918551	0.163284	0.10965	21.5403
msl-3	FBgn0002775	protein_coding	-0.0756689	0.609351	-0.037	0.904	-0.0864021	0.647371	-0.0314979	0.898775	7.46256
mnd	FBgn0002778	protein_coding	-0.0190772	0.97334	-0.203	0.589	0.0896099	0.824425	-0.0785982	0.865873	11.7741
mod	FBgn0002780	protein_coding	0.620747	5.05924e-14	0.6	1.07e-10	0.114785	0.325372	0.108978	0.46186	84.8239
mod(mdg4)	FBgn0002781	protein_coding	0.0305445	0.898777	0.249	0.0231	-0.00824214	0.97402	0.224667	0.0689831	82.4577
mor	FBgn0002783	protein_coding	0.0316523	0.845181	0.036	0.915	0.177587	0.368148	0.197021	0.208786	24.6392
Rpn8	FBgn0002787	protein_coding	0.117135	0.292	0.152	0.381	0.198514	0.119963	0.248882	0.03409	120.911
Mp20	FBgn0002789	protein_coding	0.351621	0.00161192	0.498	1.05e-05	-0.555965	4.28294e-06	-0.395307	1.0242e-05	1258.1
mr	FBgn0002791	protein_coding	0.0563035	0.753	0.01	0.975	-0.0434321	0.848403	-0.0749463	0.722534	9.25194
ms(3)K81	FBgn0002838	protein_coding	3.17436	0.571	NA	NA	-0.897092	NA	-4.06673	NA	0
sa	FBgn0002842	protein_coding	6.27457	NA	0	NA	1.83284	NA	-4.41412	NA	0
Acp26Aa	FBgn0002855	protein_coding	-1.16448	NA	-4.53	0.0668	-2.07278	NA	-5.43318	NA	0.179521
Acp26Ab	FBgn0002856	protein_coding	-1.09463	NA	-3.115	0.276	-1.272	NA	-3.28665	NA	0.15769
Mst87F	FBgn0002862	protein_coding	10.2495	NA	-2.143	NA	3.84688	NA	-8.54309	NA	1.56106
Acp95EF	FBgn0002863	protein_coding	0.0215634	0.996221	-2.894	0.125	-2.55302	0.464042	-5.45828	0.0317946	0
Mst98Ca	FBgn0002865	protein_coding	9.26537	NA	-2.708	NA	4.98469	NA	-6.97919	NA	0.0308539
MtnA	FBgn0002868	protein_coding	1.1799	0.0169	0.454	0.243	1.62204	5.31384e-10	0.916516	0.0574804	5799.5
MtnB	FBgn0002869	protein_coding	0.471648	0.757	0.769	0.743	2.17118	0.0654844	2.48344	0.201156	3.54086
mu2	FBgn0002872	protein_coding	0.0385143	0.912174	0.185	0.629	0.13555	0.716692	0.297871	0.29668	2.10196
mud	FBgn0002873	protein_coding	1.30564	NA	-0.021	0.979	-0.0654881	0.907031	-1.37658	NA	0.663827
mus101	FBgn0002878	protein_coding	-0.39784	0.0299	0.177	0.647	-0.283089	0.309891	0.306058	0.257571	1.40229
mus201	FBgn0002887	protein_coding	0.0513831	0.727	-0.084	0.819	0.218501	0.207667	0.0979807	0.728595	4.48782
DNApol-zeta	FBgn0002891	protein_coding	-1.53127	2.12405e-17	-0.98	3.69e-07	0.133762	0.701962	0.699658	0.000362667	7.27708
mus301	FBgn0002899	protein_coding	-0.0291918	0.968556	-0.267	0.619	0.0463849	0.936324	-0.172294	0.803091	1.10781
mus304	FBgn0002901	protein_coding	-0.0300671	0.934	-0.237	0.451	0.232737	0.415514	0.0390145	0.925238	2.10189
DNApol-theta	FBgn0002905	protein_coding	0.204251	0.33051	0.292	0.612	0.189949	0.71676	0.288262	0.389424	1.26812
Blm	FBgn0002906	protein_coding	-0.0705566	0.862	0.071	0.889	-0.125816	0.780123	0.0307924	0.940666	1.97748
mus312	FBgn0002909	protein_coding	0.479183	2.03e-16	0.339	1.88e-05	0.266626	0.00153028	0.140584	0.104221	5.36996
Myb	FBgn0002914	protein_coding	-0.0871076	0.167	0.001	0.997	-0.0493467	0.53988	0.0547731	0.719	31.0014
na	FBgn0002917	protein_coding	-0.241609	0.446852	0.2	0.761	-0.553152	0.231264	-0.0994443	0.772247	6.19322
Atpalpha	FBgn0002921	protein_coding	-0.194046	0.122199	-0.039	0.859	-0.447822	1.04298e-06	-0.278923	0.0370901	896.196
nau	FBgn0002922	protein_coding	-0.323877	0.0238	-0.174	0.27	-0.414683	0.00012671	-0.251097	0.162281	20.3681
ncd	FBgn0002924	protein_coding	-0.10986	0.837597	0.194	0.707	-0.731796	0.00186214	-0.410945	0.456504	1.83765
ndl	FBgn0002926	protein_coding	-1.22672	NA	-2.88	NA	1.40389	NA	-0.23196	NA	0.00632553
nec	FBgn0002930	protein_coding	-0.117548	0.477	0.041	0.909	0.0578546	0.707125	0.231577	0.311194	329.079
net	FBgn0002931	protein_coding	0.161091	0.457	0.072	0.845	0.196836	0.414059	0.121872	0.673275	8.30249
neur	FBgn0002932	protein_coding	-0.374765	8.04501e-05	-0.038	0.898	-0.0320566	0.885267	0.317804	0.0417116	7.12484
ng1	FBgn0002933	protein_coding	NA	NA	1.411	NA	NA	NA	1.19396	NA	0
ninaA	FBgn0002936	protein_coding	4.0126	0.000420291	0.156	0.96	-0.364953	0.876127	-4.2163	0.00128581	7.20232
ninaB	FBgn0002937	protein_coding	0.936726	0.311943	-0.073	0.93	-1.05089	0.0128587	-2.04675	0.00469729	6.65681
ninaC	FBgn0002938	protein_coding	3.23468	0.0116376	-0.614	0.894	-0.508921	0.850075	-4.35409	0.0642685	10.7106
ninaD	FBgn0002939	protein_coding	2.91865	3.43e-97	0.019	0.996	2.4149	0.02061	-0.470481	0.0145085	31.4935
ninaE	FBgn0002940	protein_coding	3.54986	0.00517	-0.23	0.959	-0.156311	0.9576	-3.93135	0.0619008	267.609
slou	FBgn0002941	protein_coding	0.0797353	0.813	0.2	0.552	-0.343721	0.269954	-0.209449	0.429513	2.11144
nkd	FBgn0002945	protein_coding	0.0468726	0.837323	0.014	0.967	-0.0070309	0.981037	-0.0254892	0.92342	8.37055
nod	FBgn0002948	protein_coding	-0.395689	0.0584154	-0.519	0.000773	-0.0861306	0.768465	-0.19561	0.437436	4.4185
nos	FBgn0002962	protein_coding	2.7209	0.605471	-1.881	0.619	1.05431	NA	-3.51554	NA	0.0472522
numb	FBgn0002973	protein_coding	0.0455245	0.857588	0.073	0.84	-0.217151	0.451419	-0.17334	0.2271	29.4336
odd	FBgn0002985	protein_coding	0.148341	0.696203	0.383	0.673	0.910235	0.021707	1.15324	0.0689831	3.00478
okr	FBgn0002989	protein_coding	-0.0263336	0.920987	0.033	0.926	0.0812023	0.794637	0.154443	0.510183	3.03824
opa	FBgn0003002	protein_coding	0.497836	0.382	0.603	0.339	0.0548725	0.961702	0.174234	0.743752	0.651876
or	FBgn0003008	protein_coding	0.109317	0.479	0.1	0.74	-0.0612004	0.808383	-0.0556435	0.819183	22.3632
ord	FBgn0003009	protein_coding	5.64572	NA	-2.025	NA	0.423417	NA	-7.22195	NA	0.0545904
ort	FBgn0003011	protein_coding	0.848906	0.599794	-0.189	0.97	-1.64874	0.421234	-2.67751	0.266834	0.591729
osk	FBgn0003015	protein_coding	-0.518063	NA	0.033	NA	-0.759118	NA	-0.207226	NA	0
osp	FBgn0003016	protein_coding	0.456734	0.000152	0.378	0.00458	-0.0810347	0.667077	-0.145194	0.423124	29.6418
otu	FBgn0003023	protein_coding	-0.27693	0.792	-0.182	0.909	0.268654	0.84518	0.368614	NA	0.0992732
ovo	FBgn0003028	protein_coding	-0.238782	0.411257	0.013	0.967	-0.208575	0.37461	0.0571452	0.851348	7.69778
SP	FBgn0003034	protein_coding	0.0295614	0.994	-4.671	0.0723	-2.10109	0.428068	-6.79253	0.0413702	0
pbl	FBgn0003041	protein_coding	0.091903	0.716	0.075	0.722	-0.508625	0.000134242	-0.510524	0.00153345	21.5844
Pc	FBgn0003042	protein_coding	0.0716721	0.766	0.267	0.138	-0.166134	0.462275	0.043858	0.861035	6.72314
Pcl	FBgn0003044	protein_coding	-0.0856865	0.376524	-0.153	0.353	0.186804	0.130602	0.134043	0.286197	6.86774
Pcp	FBgn0003046	protein_coding	0.229055	0.789876	-0.095	0.965	-0.823942	0.490744	-1.14231	0.285953	0.658274
pcx	FBgn0003048	protein_coding	-0.106658	0.701394	0.082	0.862	0.128848	0.732889	0.331874	0.160354	6.93678
peb	FBgn0003053	protein_coding	0.272182	0.347888	0.323	0.696	0.327444	0.526181	0.391834	0.519996	5.21651
CG10598	FBgn0003057	protein_coding	-0.945281	NA	3.223	0.336	-1.90523	NA	2.28856	NA	0.0344334
CG9757	FBgn0003060	protein_coding	0.0562106	NA	NA	NA	-0.897092	NA	-0.953299	NA	0
Fib	FBgn0003062	protein_coding	0.208432	0.191	0.244	0.574	0.0223579	0.956439	0.0689425	0.864105	16.9569
CG2150	FBgn0003065	protein_coding	1.86566	0.463703	0.723	NA	-0.858636	NA	-2.01223	NA	0
Pepck1	FBgn0003067	protein_coding	0.692553	0.408626	-0.589	0.00186	0.988273	0.0251575	-0.276724	0.647613	377.884
per	FBgn0003068	protein_coding	0.118691	0.811854	0.174	0.752	0.702346	0.0288005	0.771381	0.0296564	26.6836
Pfk	FBgn0003071	protein_coding	-0.113734	0.594	-0.129	0.436	-0.700183	6.78079e-15	-0.701279	1.151e-06	264
Pgi	FBgn0003074	protein_coding	-0.445461	2.70778e-11	-0.344	0.0155	-0.33879	0.00545795	-0.221778	0.0289238	507.763
Pgm1	FBgn0003076	protein_coding	-1.14546	1.47e-26	-1.094	2.08e-08	-0.454468	0.0467764	-0.385987	0.00402299	340.574
Raf	FBgn0003079	protein_coding	-0.0277685	0.883736	0.121	0.487	0.0430315	0.850075	0.205945	0.130409	9.96532
phr	FBgn0003082	protein_coding	-4.44096	5.7066e-298	-4.688	3.19e-212	0.0984194	0.49401	-0.134664	0.76612	51.3481
Pig1	FBgn0003086	protein_coding	0.0574721	NA	2.06	NA	-0.893688	NA	1.12326	NA	0.0993738
pim	FBgn0003087	protein_coding	0.796076	0.193587	0.112	0.847	0.157348	0.800144	-0.509552	0.432754	3.67721
pip	FBgn0003089	protein_coding	-0.59751	0.42076	-1.496	0.0236	-2.08553	5.9748e-07	-2.97451	2.40084e-05	1.79167
pk	FBgn0003090	protein_coding	-0.362936	0.0597442	-0.083	0.859	-0.391348	0.190511	-0.0974577	0.687153	4.34631
Pkc53E	FBgn0003091	protein_coding	-0.602762	0.0101817	-0.473	0.00204	-0.525376	0.000515376	-0.38085	0.155697	14.867
Pkc98E	FBgn0003093	protein_coding	-0.205549	0.143514	0.097	0.601	-0.227063	0.041449	0.089324	0.63698	50.5813
plu	FBgn0003114	protein_coding	0.777553	NA	NA	NA	NA	NA	-0.953299	NA	0
pn	FBgn0003116	protein_coding	-0.299838	0.0375752	-0.413	0.0223	0.15171	0.484454	0.0542038	0.819011	24.5493
pnr	FBgn0003117	protein_coding	-0.339638	0.186864	0.674	0.0109	-0.750135	0.00144673	0.277756	0.425626	2.57439
pnt	FBgn0003118	protein_coding	-0.246085	0.0738	0.153	0.34	-0.171544	0.166746	0.241382	0.148735	19.49
polo	FBgn0003124	protein_coding	3.45091	NA	-0.24	0.841	0.266544	0.824425	-3.41292	NA	0.457557
Poxm	FBgn0003129	protein_coding	-0.396428	0.0839	0.008	0.977	-0.407584	0.00270181	0.0108587	0.974536	14.557
Poxn	FBgn0003130	protein_coding	-0.559716	0.512	0.156	0.935	-0.592264	0.663173	0.141742	0.919009	0.147598
Pp1-13C	FBgn0003132	protein_coding	6.5765	NA	-3.188	0.548	2.34941	NA	-7.39817	NA	0.0325357
Pp1alpha-96A	FBgn0003134	protein_coding	-0.138296	0.265	-0.26	0.148	0.0727443	0.668713	-0.0328571	0.888117	125.094
Ppn	FBgn0003137	protein_coding	0.429773	7.07304e-05	0.601	0.00653	0.179289	0.381384	0.365288	0.118861	96.5586
PpV	FBgn0003139	protein_coding	-0.0466356	0.665	-0.009	0.966	0.145192	0.148739	0.198239	0.0542849	40.9316
PpY-55A	FBgn0003140	protein_coding	7.15707	NA	-2.586	NA	2.40852	NA	-7.32863	NA	0
pr	FBgn0003141	protein_coding	-0.154578	0.386046	-0.237	0.237	-0.0817903	0.658672	-0.148997	0.517344	66.8376
prd	FBgn0003145	protein_coding	0.620809	0.220585	0.527	0.356	-0.425936	0.567682	-0.504263	0.2554	0.682444
Prm	FBgn0003149	protein_coding	0.0534483	0.900806	0.337	0.00394	-0.992306	4.57063e-11	-0.69417	0.0008987	550.854
CG2841	FBgn0003159	protein_coding	0.0403399	0.796	0.023	0.932	0.179491	0.200397	0.176597	0.229301	31.2793
Pu	FBgn0003162	protein_coding	-0.0106046	0.978059	-0.342	0.0044	0.263585	0.10718	-0.0531954	0.852205	115.32
pum	FBgn0003165	protein_coding	-0.435411	2.9476e-20	0.004	0.994	-0.538511	3.37353e-05	-0.0847522	0.667369	25.4079
put	FBgn0003169	protein_coding	0.0347551	0.740983	0.023	0.901	-0.0716097	0.491151	-0.0689445	0.563054	34.4187
pwn	FBgn0003174	protein_coding	-0.228577	0.573507	-0.221	0.798	-0.170422	0.771028	-0.143684	0.857624	0.358412
px	FBgn0003175	protein_coding	-0.129295	0.387	0.045	0.915	0.0408559	0.915566	0.230104	0.113738	25.6729
qua	FBgn0003187	protein_coding	1.92681	0.137	-0.693	0.0965	1.6983	6.11048e-08	-0.904498	0.54737	2.47865
r	FBgn0003189	protein_coding	0.101338	0.6	0.13	0.736	0.320095	0.199897	0.363524	0.064959	7.47435
ras	FBgn0003204	protein_coding	-0.119674	0.289871	0.024	0.919	-0.274111	0.0476603	-0.11651	0.187538	45.8586
Ras85D	FBgn0003205	protein_coding	-0.0886091	0.342	0.064	0.584	-0.0365745	0.705016	0.131179	0.192384	63.1093
Ras64B	FBgn0003206	protein_coding	0.225271	0.0282845	0.322	1.84e-05	-0.248745	0.0262373	-0.137429	0.085186	74.0966
raw	FBgn0003209	protein_coding	-0.12224	0.414662	0.077	0.767	-0.13899	0.547986	0.0746907	0.463444	68.1635
rb	FBgn0003210	protein_coding	-0.118125	0.425678	-0.113	0.638	0.184371	0.184275	0.204892	0.246901	41.9318
rdgB	FBgn0003218	protein_coding	0.0731644	0.741	-0.061	0.844	-0.144271	0.429148	-0.263122	0.216748	18.3085
rec	FBgn0003227	protein_coding	0.358958	0.42	0.056	0.943	0.290775	0.66071	0.00189391	0.997156	0.46001
ref(2)P	FBgn0003231	protein_coding	0.202258	0.178246	0.307	0.0721	0.152249	0.0247815	0.272483	0.215719	323.522
Rh2	FBgn0003248	protein_coding	5.50014	NA	5.13	NA	-2.1099	NA	-2.4563	NA	0.243184
Rh3	FBgn0003249	protein_coding	2.62008	0.03	-0.965	0.759	-0.122714	0.957764	-3.70182	0.0152071	6.68767
Rh4	FBgn0003250	protein_coding	3.63417	0.00259484	0.646	0.871	-0.62956	0.804896	-3.6147	0.0819798	24.4102
rib	FBgn0003254	protein_coding	0.798246	0.358	-0.119	0.906	0.0688214	0.939482	-0.837543	0.395541	0.207866
rk	FBgn0003255	protein_coding	-0.167896	0.753455	0.145	0.887	-0.312722	0.681428	0.0116154	0.987326	0.696877
rl	FBgn0003256	protein_coding	-0.967581	1.88939e-21	-0.975	5.85e-09	-0.0459632	0.866609	-0.0393522	0.890391	146.104
r-l	FBgn0003257	protein_coding	-0.113655	0.656419	0.035	0.924	-0.0242838	0.946717	0.139762	0.592006	6.24655
Rm62	FBgn0003261	protein_coding	0.102148	0.385	0.182	0.278	0.0273646	0.89756	0.122113	0.379029	278.284
ro	FBgn0003267	protein_coding	0.886037	0.651242	1.647	0.367	0.963341	NA	1.74649	NA	0.25819
rod	FBgn0003268	protein_coding	0.200559	0.427903	0.489	0.00458	0.0531213	0.888006	0.356161	0.0979746	1.20912
amos	FBgn0003270	protein_coding	NA	NA	1.411	NA	NA	NA	1.19396	NA	0
RpLP2	FBgn0003274	protein_coding	0.400047	0.00399357	-0.159	0.715	0.297372	0.328092	-0.246053	0.179084	1885.29
RpII18	FBgn0003275	protein_coding	0.352394	0.273399	-0.006	0.995	0.292253	0.239693	-0.0505979	0.916754	50.4437
RpII215	FBgn0003277	protein_coding	-0.190483	0.0645536	-0.005	0.991	0.158909	0.268248	0.359922	0.0120648	19.0833
RpI135	FBgn0003278	protein_coding	-0.162335	0.535731	0.061	0.807	0.0864774	0.624766	0.326678	0.237688	4.57085
RpL4	FBgn0003279	protein_coding	0.166322	0.407681	-0.001	0.997	0.255909	0.00448612	0.103429	0.613854	984.553
rst	FBgn0003285	protein_coding	0.0171963	0.935659	0.069	0.819	-0.222213	0.197462	-0.156279	0.494977	2.85861
rt	FBgn0003292	protein_coding	0.470382	0.0566747	0.569	0.228	-0.675024	0.118327	-0.563108	0.0319048	2.50412
ru	FBgn0003295	protein_coding	-0.0247421	0.92778	0.325	0.362	-0.617263	0.00862356	-0.255509	0.381928	3.37182
run	FBgn0003300	protein_coding	0.965111	0.347	0.525	0.754	-0.0339037	0.983293	-0.462016	0.766631	0.125144
rut	FBgn0003301	protein_coding	-0.233996	0.141933	0.024	0.96	-0.603017	0.00889273	-0.330868	0.0423629	21.2457
rux	FBgn0003302	protein_coding	0.492964	0.335582	-0.082	0.768	0.0947021	0.714052	-0.465805	0.364227	8.27064
ry	FBgn0003308	protein_coding	-0.0557704	0.881	-0.281	0.282	0.162425	0.430364	-0.0467542	0.909697	32.6245
S	FBgn0003310	protein_coding	-0.0356239	0.8	0.202	0.334	-0.0889598	0.678257	0.162187	0.309585	15.1501
sad	FBgn0003312	protein_coding	0.426531	0.647891	0.417	0.693	-0.272488	0.835857	-0.269918	0.774636	0.680588
sala	FBgn0003313	protein_coding	0.0607453	NA	0.033	NA	-0.808266	NA	-0.828447	NA	0
sax	FBgn0003317	protein_coding	-0.0893542	0.186854	-0.02	0.914	-0.060217	0.524958	0.0231426	0.872888	26.279
Sb	FBgn0003319	protein_coding	-0.636485	0.268741	-0.67	0.628	-1.12655	0.137913	-1.15195	0.206766	0.17037
sbr	FBgn0003321	protein_coding	-0.145595	0.540964	0.117	0.618	-0.185921	0.439416	0.0909115	0.628733	29.0056
sca	FBgn0003326	protein_coding	-0.29242	0.212654	0.022	0.97	-0.606938	0.0213894	-0.278875	0.387108	1.67102
Sce	FBgn0003330	protein_coding	-0.0904178	0.553244	-0.039	0.885	0.050798	0.824425	0.116513	0.509811	10.5742
Scm	FBgn0003334	protein_coding	0.104743	0.331	0.152	0.276	0.0152351	0.92866	0.0760621	0.628733	29.8495
Scr	FBgn0003339	protein_coding	0.00842554	0.979	0.044	0.918	-0.305982	0.09732	-0.25729	0.394728	16.8566
sd	FBgn0003345	protein_coding	-0.287524	0.0121911	-0.108	0.277	-0.128468	0.121758	0.0655469	0.703804	49.5247
RanGAP	FBgn0003346	protein_coding	-0.0279469	0.913	0.022	0.943	0.147511	0.527905	0.212688	0.202631	13.7367
sei	FBgn0003353	protein_coding	-0.194239	0.0366	-0.038	0.903	-0.189344	0.320567	-0.0207147	0.898764	11.8693
Jon99Cii	FBgn0003356	protein_coding	1.77436	0.517	0.003	0.999	2.28554	0.398874	0.515764	0.841681	153.769
Jon99Ciii	FBgn0003357	protein_coding	1.85858	0.488	0.205	0.952	2.54756	0.323951	0.895826	0.714244	161.264
Jon99Ci	FBgn0003358	protein_coding	0.619275	0.820178	0.617	0.832	2.29835	0.263331	2.30642	0.273943	85.7563
sesB	FBgn0003360	protein_coding	0.187539	0.532917	0.079	0.696	-0.941488	3.0964e-13	-1.03613	7.02975e-10	4363.86
sev	FBgn0003366	protein_coding	-0.13728	0.71	-0.108	0.757	0.0268662	0.954354	0.0708198	0.799414	31.4703
sgg	FBgn0003371	protein_coding	-0.204451	0.00712	-0.068	0.783	-0.142678	0.326378	0.00908333	0.962812	141.83
Sgs1	FBgn0003372	protein_coding	-0.0544786	0.976098	0.439	0.807	-0.0241797	NA	0.478219	NA	0.0745018
Sgs3	FBgn0003373	protein_coding	NA	NA	0.707	NA	NA	NA	0.489374	NA	0
Sgs4	FBgn0003374	protein_coding	-0.650188	NA	0.726	NA	-0.867144	NA	0.507835	NA	0
Sgs5	FBgn0003375	protein_coding	NA	NA	NA	NA	NA	NA	NA	NA	0
Sgs7	FBgn0003377	protein_coding	-0.666274	NA	0.73	NA	-0.9028	NA	0.513438	NA	0
Sgs8	FBgn0003378	protein_coding	NA	NA	NA	NA	NA	NA	NA	NA	0
Sh	FBgn0003380	protein_coding	-0.438886	0.365651	0.277	0.576	-0.826439	0.0215199	-0.096652	0.845321	26.6729
sha	FBgn0003382	protein_coding	0.870006	0.698	2.717	NA	-1.938	NA	-0.0589887	NA	0.00973191
Shaw	FBgn0003386	protein_coding	-0.174281	0.568127	0.361	0.474	-0.352318	0.466421	0.194958	0.452054	12.368
shd	FBgn0003388	protein_coding	0.138345	0.886159	-0.361	0.719	0.331765	0.713611	-0.156083	0.886541	0.589927
shf	FBgn0003390	protein_coding	-0.862923	0.0255	-0.69	0.00648	1.21275	4.9114e-05	1.39982	2.79879e-07	26.7947
shg	FBgn0003391	protein_coding	-0.0145723	0.96483	0.109	0.62	0.106156	0.724338	0.243916	0.0150439	22.4152
shi	FBgn0003392	protein_coding	-0.12546	0.389583	0.114	0.734	-0.35793	0.054792	-0.104637	0.630011	80.5815
shn	FBgn0003396	protein_coding	-0.253871	0.32	0.049	0.89	-0.149412	0.647371	0.168105	0.321681	14.8696
shu	FBgn0003401	protein_coding	0.451798	0.462	0.884	0.23	-0.240215	0.837902	0.200165	0.799628	0.438073
sina	FBgn0003410	protein_coding	0.245553	0.113	0.216	0.0425	-0.167431	0.21545	-0.181797	0.246225	18.537
sisA	FBgn0003411	protein_coding	1.49916	NA	-2.025	NA	1.83284	NA	-1.67134	NA	0.10795
skd	FBgn0003415	protein_coding	-0.142069	0.264243	0.047	0.907	0.0446353	0.892937	0.247489	0.128068	15.9962
sl	FBgn0003416	protein_coding	-0.155282	0.498427	-0.208	0.14	0.277859	0.129193	0.240162	0.161842	6.02053
slgA	FBgn0003423	protein_coding	0.113025	0.690229	-0.024	0.917	-0.293201	0.00903403	-0.416546	0.0444175	269.822
slo	FBgn0003429	protein_coding	-0.242116	0.342	0.057	0.905	-0.201783	0.562425	0.110882	0.654455	70.1282
slp1	FBgn0003430	protein_coding	0.113204	0.618777	0.472	0.057	-0.250947	0.42878	0.121535	0.622675	6.65311
sm	FBgn0003435	protein_coding	0.0675366	0.847	0.023	0.942	-0.251062	0.157745	-0.281683	0.271563	48.5789
smo	FBgn0003444	protein_coding	-0.296448	0.139555	-0.168	0.507	0.147393	0.466615	0.292001	0.223271	5.91755
sn	FBgn0003447	protein_coding	1.19655	0.126	0.206	0.607	0.0700071	0.887977	-0.904901	0.253621	4.48487
sna	FBgn0003448	protein_coding	-2.00238	NA	-0.954	NA	0.175677	NA	1.23946	NA	0
snf	FBgn0003449	protein_coding	0.0867726	0.556344	-0.019	0.953	0.15319	0.394551	0.0615837	0.757706	47.1551
snk	FBgn0003450	protein_coding	-0.296044	0.882	-1.321	0.586	-0.414564	NA	-1.43845	NA	0.0973526
stwl	FBgn0003459	protein_coding	-0.139772	0.245	-0.014	0.967	0.101433	0.585667	0.242197	0.186933	6.57104
so	FBgn0003460	protein_coding	-0.160619	0.292388	0.064	0.768	-0.353779	0.0039526	-0.115413	0.514221	9.79763
Sod1	FBgn0003462	protein_coding	0.0238417	0.936	-0.41	0.219	0.118747	0.8019	-0.299226	0.0625987	971.718
sog	FBgn0003463	protein_coding	-0.0396544	0.851128	0.123	0.513	-0.0251531	0.89756	0.151783	0.416164	67.3179
sol	FBgn0003464	protein_coding	-0.0809883	0.486297	-0.039	0.921	0.00716769	0.983373	0.0635353	0.71328	20.6084
spir	FBgn0003475	protein_coding	-0.160903	0.467976	-0.074	0.783	-0.293372	0.0868989	-0.192441	0.350912	31.9808
spn-A	FBgn0003479	protein_coding	-0.318618	0.00276662	-0.37	0.00151	0.0558395	0.784165	0.0182826	0.925017	13.4635
spn-B	FBgn0003480	protein_coding	0.246105	0.396	0.055	0.937	-0.0826462	0.88201	-0.26255	0.533792	2.33292
spn-D	FBgn0003482	protein_coding	0.650504	0.506971	0.532	0.641	0.144251	0.9278	0.0431373	0.972266	0.908296
spn-E	FBgn0003483	protein_coding	0.448493	0.631928	0.698	0.117	0.132355	0.840798	0.398704	0.709079	0.786949
spo	FBgn0003486	protein_coding	NA	NA	2.385	NA	NA	NA	2.1653	NA	0
spz	FBgn0003495	protein_coding	-0.202144	0.12732	-0.247	0.0935	0.120968	0.53988	0.0912564	0.451582	77.2816
sr	FBgn0003499	protein_coding	-0.353576	0.0118494	-0.002	0.997	-0.253479	0.170882	0.11216	0.64348	9.72606
Btk29A	FBgn0003502	protein_coding	-0.0431598	0.781011	-0.216	0.0558	-0.0276923	0.829333	-0.186019	0.24487	19.6785
srp	FBgn0003507	protein_coding	-0.216012	0.615	-0.122	0.68	0.240323	0.441945	0.350028	0.2345	38.2809
Sry-alpha	FBgn0003510	protein_coding	0.234341	0.0608	-0.08	0.808	0.184245	0.282988	-0.115942	0.660079	0.671168
Sry-beta	FBgn0003511	protein_coding	0.234341	0.0608	-0.08	0.808	0.184245	0.282988	-0.115942	0.660079	8.52961
Sry-delta	FBgn0003512	protein_coding	0.309931	0.106	0.011	0.977	0.209885	0.367185	-0.0747344	0.757418	13.4899
ss	FBgn0003513	protein_coding	-0.0250415	0.929698	0.066	0.854	-0.174464	0.53988	-0.0689193	0.759381	6.51899
sqh	FBgn0003514	protein_coding	0.235347	5.19925e-07	0.456	1.06e-05	-0.0811718	0.354029	0.154929	0.224504	233.935
st	FBgn0003515	protein_coding	-0.352015	0.848	-2.352	0.271	-0.507646	0.84097	-2.48096	0.116516	7.29547
sta	FBgn0003517	protein_coding	0.386998	0.0055	0.127	0.486	0.332563	0.00407864	0.0876821	0.63386	1340.27
stau	FBgn0003520	protein_coding	-0.061279	0.714	-0.04	0.815	0.104587	0.429736	0.140841	0.297356	58.1725
stg	FBgn0003525	protein_coding	0.265722	0.512	0.583	0.204	-0.269794	0.656526	0.0619554	0.913367	0.625883
stil	FBgn0003527	protein_coding	7.05088	NA	NA	NA	NA	NA	-7.22195	NA	0
sub	FBgn0003545	protein_coding	4.828	NA	-0.968	0.723	1.00847	NA	-4.78944	NA	0.0898033
Su(dx)	FBgn0003557	protein_coding	-0.249829	0.00203508	-0.014	0.963	-0.111702	0.604127	0.138293	0.193922	46.6245
su(f)	FBgn0003559	protein_coding	-0.0796298	0.699281	-0.002	0.992	-0.0248016	0.889735	0.0674396	0.7363	18.3756
su(Hw)	FBgn0003567	protein_coding	-0.209168	0.0131	-0.264	0.00334	0.0474793	0.684973	0.00733612	0.968458	18.6983
su(sable)	FBgn0003575	protein_coding	-0.0893555	0.546834	0.048	0.898	-0.0483307	0.884685	0.103568	0.545583	16.6691
Su(var)3-7	FBgn0003598	protein_coding	0.133151	0.228	0.237	0.121	0.117662	0.531351	0.235096	0.0260739	10.1076
Su(var)205	FBgn0003607	protein_coding	0.0307123	0.779411	-0.014	0.961	0.0785453	0.596888	0.049673	0.776521	83.2639
Su(var)2-10	FBgn0003612	protein_coding	0.0353932	0.836	0.088	0.564	0.0374326	0.871747	0.104499	0.224558	26.4602
su(w[a])	FBgn0003638	protein_coding	-0.16932	0.687832	0.197	0.614	-0.0312671	0.951553	0.349315	0.225681	52.914
svp	FBgn0003651	protein_coding	-0.0120061	0.978	-0.083	0.641	0.483112	0.000151304	0.428775	0.0929445	23.1838
sw	FBgn0003654	protein_coding	-0.0205416	0.886019	0.166	0.317	-0.00481931	0.983293	0.196783	0.0888568	77.7029
swa	FBgn0003655	protein_coding	0.197247	0.883	0.061	0.966	0.286044	0.813064	0.167637	0.914233	0.449288
sws	FBgn0003656	protein_coding	0.0314494	0.779	0.121	0.445	-0.0751156	0.386475	0.0293097	0.876289	72.2545
Syb	FBgn0003660	protein_coding	0.116036	0.303174	0.013	0.962	0.211905	0.177807	0.124008	0.199535	234.961
CCT1	FBgn0003676	protein_coding	0.10852	0.525359	0.157	0.35	0.0991722	0.465467	0.162401	0.377295	56.4232
term	FBgn0003683	protein_coding	0.777553	NA	0.707	NA	NA	NA	-0.23196	NA	0
Tbp	FBgn0003687	protein_coding	0.144777	0.579147	0.144	0.46	0.235259	0.362346	0.247583	0.0896408	10.8094
thr	FBgn0003701	protein_coding	1.43792	0.0236282	0.538	0.619	-0.00509561	0.995674	-0.887913	0.355692	0.275533
tipE	FBgn0003710	protein_coding	-0.162833	0.38	0.162	0.615	-0.563058	0.000698521	-0.225694	0.340059	18.8028
tko	FBgn0003714	protein_coding	0.141345	0.361	-0.182	0.685	0.319329	0.234883	0.0112005	0.975027	70.4363
tkv	FBgn0003716	protein_coding	-0.0672941	0.680162	0.006	0.99	-0.20193	0.336031	-0.114684	0.350764	51.5924
tld	FBgn0003719	protein_coding	0.0643309	0.958	-0.278	0.392	0.527901	0.452833	0.204079	0.778911	1.57145
tll	FBgn0003720	protein_coding	NA	NA	-0.015	NA	0.545581	NA	0.489374	NA	0
Tm1	FBgn0003721	protein_coding	-0.20946	0.575	-0.091	0.715	-0.954379	2.5881e-07	-0.820977	2.64088e-05	1257.05
Egfr	FBgn0003731	protein_coding	-0.23234	0.246616	-0.084	0.767	0.301754	0.0474267	0.465784	0.0107311	42.1407
tor	FBgn0003733	protein_coding	1.07058	0.00871002	1.013	0.016	0.0406827	0.953763	-0.000105032	0.999863	1.73555
tra	FBgn0003741	protein_coding	0.0808593	0.829149	0.231	0.284	0.126593	0.742827	0.289669	0.12188	18.5326
tra2	FBgn0003742	protein_coding	0.290896	0.021559	0.185	0.444	0.200632	0.239215	0.110479	0.625699	18.3588
trc	FBgn0003744	protein_coding	-0.01633	0.925	0	1	-0.0388916	0.804896	-0.00820579	0.954113	63.1376
Gr5a	FBgn0003747	protein_coding	-0.462088	0.555	-0.419	0.788	-0.668379	0.554709	-0.6153	0.571134	0.192012
Treh	FBgn0003748	protein_coding	-0.105791	0.0562571	-0.305	0.000422	-0.182531	0.0334449	-0.36694	1.10823e-08	273.308
trk	FBgn0003751	protein_coding	0.0798865	0.955781	-0.185	0.916	0.454735	0.775899	0.190172	NA	0.261514
trp	FBgn0003861	protein_coding	3.16296	0.00596206	-0.501	0.876	-0.442807	0.846436	-4.1026	0.00871513	11.3835
trx	FBgn0003862	protein_coding	-0.132088	0.646	0.001	0.998	0.0694453	0.870056	0.216984	0.323442	24.3867
alphaTry	FBgn0003863	protein_coding	0.00986174	0.997	0.982	0.708	2.14459	0.372002	3.12359	0.0614917	1184.45
tsg	FBgn0003865	protein_coding	-0.66512	NA	NA	NA	-0.897092	NA	NA	NA	0
tsh	FBgn0003866	protein_coding	-0.201917	0.431	0.005	0.995	0.190199	0.55112	0.41095	0.0176233	15.5512
tsl	FBgn0003867	protein_coding	0.10908	0.743	-0.521	0.000837	0.311966	0.181339	-0.3025	0.127702	56.1933
ttk	FBgn0003870	protein_coding	-0.066557	0.764	0.045	0.874	-0.0427372	0.867992	0.0832631	0.693538	44.3543
tub	FBgn0003882	protein_coding	-0.0415747	0.815	-0.075	0.691	0.0863647	0.600573	0.0684911	0.661115	25.1261
alphaTub84B	FBgn0003884	protein_coding	0.136023	0.41691	0.236	0.0248	-0.348761	6.65141e-05	-0.233809	0.101564	901.865
alphaTub84D	FBgn0003885	protein_coding	-0.0620443	0.84632	-0.17	0.333	-0.127054	0.178897	-0.220849	0.427288	80.4069
alphaTub85E	FBgn0003886	protein_coding	-0.143323	0.758842	-0.142	0.736	-1.24433	3.29971e-08	-1.22752	1.0242e-05	19.3046
betaTub60D	FBgn0003888	protein_coding	-1.04282	0.000420984	0.065	0.91	-0.622729	4.40442e-07	0.501943	0.296647	38.6642
betaTub85D	FBgn0003889	protein_coding	8.40991	NA	-2.491	NA	3.73621	NA	-7.16139	NA	0.249407
betaTub97EF	FBgn0003890	protein_coding	-0.117026	0.540279	-0.134	0.369	-0.0643309	0.807673	-0.0666245	0.497579	78.8832
tud	FBgn0003891	protein_coding	0.35184	0.0512924	0.148	0.326	0.384686	0.0039046	0.195228	0.258921	156.799
ptc	FBgn0003892	protein_coding	0.149412	0.466064	0.076	0.898	0.604267	0.0174647	0.543702	0.0652191	4.84991
tup	FBgn0003896	protein_coding	0.0552428	0.926775	0.445	0.671	0.477306	0.606237	0.879951	0.0652191	1.67141
twi	FBgn0003900	protein_coding	5.50174	0.285	-0.314	0.895	4.03244	NA	-1.753	0.523696	0.0622173
snRNA:U1:21D	FBgn0003916	snRNA	0.777553	NA	NA	NA	NA	NA	-0.953299	NA	0
snRNA:U2:14B	FBgn0003920	snRNA	NA	NA	-0.736	NA	0.545581	NA	NA	NA	0
snRNA:U2:38ABa	FBgn0003922	snRNA	NA	NA	NA	NA	NA	NA	NA	NA	0
snRNA:U2:38ABb	FBgn0003923	snRNA	NA	NA	NA	NA	NA	NA	NA	NA	0
snRNA:U3	FBgn0003926	snRNA	NA	NA	NA	NA	NA	NA	NA	NA	0
snRNA:U4:39B	FBgn0003930	snRNA	-0.699683	0.48389	0.475	0.79	-1.2703	0.267497	-0.081957	0.962614	0
snRNA:U4:38AB	FBgn0003931	snRNA	-0.66512	NA	NA	NA	-0.897092	NA	NA	NA	0
snRNA:U5:14B	FBgn0003933	snRNA	NA	NA	NA	NA	NA	NA	NA	NA	0
snRNA:U5:23D	FBgn0003934	snRNA	NA	NA	0.567	NA	1.30062	NA	1.82563	NA	0
snRNA:U5:34A	FBgn0003935	snRNA	NA	NA	-0.736	NA	0.545581	NA	NA	NA	0
snRNA:U5:35D	FBgn0003936	snRNA	NA	NA	NA	NA	NA	NA	NA	NA	0
snRNA:U5:63BC	FBgn0003938	snRNA	1.14377	0.238154	-0.669	0.612	2.04706	0.0678468	0.229894	0.857624	0
RpL40	FBgn0003941	protein_coding	0.168257	0.241	-0.215	0.44	0.284922	0.175939	-0.0833062	0.656021	1428.58
RpS27A	FBgn0003942	protein_coding	0.433843	5.73e-05	0.036	0.915	0.272225	0.148414	-0.110211	0.410308	2250.22
Ubi-p63E	FBgn0003943	protein_coding	-0.34776	0.152075	-0.78	5.36e-16	0.265723	0.0171334	-0.151325	0.572121	911.295
Ubx	FBgn0003944	protein_coding	-0.436566	0.00821629	-0.127	0.56	-0.37084	0.00168861	-0.0452642	0.876904	10.9057
unc	FBgn0003950	protein_coding	3.59249	0.0873	0.809	0.677	1.42613	NA	-1.33312	0.518891	0.0549137
Uro	FBgn0003961	protein_coding	1.82055	0.355629	0.664	0.892	-0.510228	0.887165	-1.6398	0.515334	7.37042
ush	FBgn0003963	protein_coding	-0.107206	0.626	0.052	0.846	0.148695	0.515775	0.321629	0.0429204	6.31858
usp	FBgn0003964	protein_coding	-0.0208967	0.885	0.203	0.181	-0.0768421	0.656526	0.162076	0.221843	32.0895
v	FBgn0003965	protein_coding	0.426805	0.425	0.106	0.741	0.206195	0.491928	-0.0974697	0.86627	41.5896
vap	FBgn0003969	protein_coding	-0.0413915	0.737	0.073	0.66	0.0699563	0.625533	0.198972	0.0617813	21.5607
vg	FBgn0003975	protein_coding	-0.287141	0.427309	-0.073	0.894	0.431606	0.200397	0.659267	0.0295401	7.09745
vir	FBgn0003977	protein_coding	-0.13501	0.250336	-0.049	0.87	0.13695	0.496523	0.237536	0.0870703	6.23878
vls	FBgn0003978	protein_coding	0.0141353	0.963309	-0.107	0.746	0.0464283	0.886834	-0.0601173	0.849814	5.96415
Vm26Aa	FBgn0003979	protein_coding	-4.99837	0.000672	-5.077	0.00504	-0.16646	0.924254	NA	NA	0.524961
Vm26Ab	FBgn0003980	protein_coding	2.4129	0.52	-0.773	NA	0.576844	NA	-2.58845	NA	0
Vm34Ca	FBgn0003983	protein_coding	-1.93705	NA	-0.736	NA	-1.44826	NA	NA	NA	0
vn	FBgn0003984	protein_coding	-0.13179	0.66549	0.251	0.231	-0.211478	0.478811	0.185842	0.355692	7.99832
w	FBgn0003996	protein_coding	5.26821	0.1902	NA	NA	NA	NA	-5.44011	NA	0
hid	FBgn0003997	protein_coding	-0.359833	0.00206	-0.052	0.882	-0.21244	0.140459	0.110102	0.680974	8.65916
wbl	FBgn0004003	protein_coding	0.424461	0.0266205	-0.444	0.361	-0.114439	0.801306	-0.967885	0.00293649	8.75279
y	FBgn0004034	protein_coding	3.18265	0.162	0.707	NA	-1.69813	NA	-4.10108	NA	0
Yp1	FBgn0004045	protein_coding	-0.783557	0.841218	1.718	0.358	1.38348	0.587828	3.9049	0.0503494	0.528854
Yp3	FBgn0004047	protein_coding	2.31457	0.0599	1.296	NA	1.57704	0.231273	0.569985	0.708707	2.79389
yrt	FBgn0004049	protein_coding	0.0784262	0.425	0.139	0.17	0.0606992	0.654353	0.135412	0.139366	18.6577
z	FBgn0004050	protein_coding	-0.14822	0.318	-0.087	0.671	-0.0303745	0.889175	0.0449022	0.821922	16.4918
Z600	FBgn0004052	protein_coding	2.41652	0.519761	-0.657	NA	0.472037	NA	-2.59248	NA	0
zen	FBgn0004053	protein_coding	-0.66512	NA	NA	NA	-0.897092	NA	NA	NA	0
zen2	FBgn0004054	protein_coding	NA	NA	NA	NA	NA	NA	NA	NA	0
uzip	FBgn0004055	protein_coding	0.29818	0.0978	0.153	0.534	-0.082391	0.708536	-0.213571	0.32596	70.2593
Zw	FBgn0004057	protein_coding	-0.888424	1.71474e-33	-0.568	3.64e-05	-0.216942	0.138783	0.118678	0.460904	81.8537
Prosalpha4	FBgn0004066	protein_coding	0.00156486	0.992126	-0.08	0.766	0.200444	0.343794	0.134553	0.0618645	107.497
Dhfr	FBgn0004087	protein_coding	0.171711	0.495	-0.102	0.812	0.00960244	0.981711	-0.248308	0.388258	21.2269
bs	FBgn0004101	protein_coding	-0.322329	0.0233455	0.024	0.931	-0.453567	0.000148656	-0.0933197	0.668869	11.4225
oc	FBgn0004102	protein_coding	0.687407	0.378	0.225	0.741	-0.774868	0.060526	-1.22465	0.0929445	0.471088
Pp1-87B	FBgn0004103	protein_coding	-0.0671132	0.464	-0.04	0.785	-0.017071	0.891884	0.0247105	0.840832	196.05
Cdk1	FBgn0004106	protein_coding	1.01463	0.365754	0.399	0.618	0.26384	0.743813	-0.336928	0.808369	2.26851
Cdk2	FBgn0004107	protein_coding	-0.416848	0.259	-0.327	0.348	-0.0733921	0.891297	0.0298066	0.952958	3.22217
Nrt	FBgn0004108	protein_coding	-0.458028	0.00992	-0.053	0.867	-0.363177	0.0709718	0.0560331	0.807184	13.2383
tin	FBgn0004110	protein_coding	-1.96357	0.474706	0.965	NA	-1.58702	NA	1.35411	NA	0.0386199
Tm2	FBgn0004117	protein_coding	0.131157	0.684194	0.55	2.9e-10	-1.19563	1.53651e-17	-0.762583	8.8584e-07	1208.69
nAChRbeta2	FBgn0004118	protein_coding	-0.291477	0.527568	0.116	0.905	-0.674101	0.252637	-0.255802	0.587544	6.35532
boca	FBgn0004132	protein_coding	0.152113	0.249647	0.03	0.914	0.0954847	0.657812	-0.0113808	0.945201	57.5093
blow	FBgn0004133	protein_coding	0.217062	0.087186	-0.101	0.669	-0.0326714	0.887363	-0.335527	0.0364668	6.40454
nullo	FBgn0004143	protein_coding	NA	NA	-1.476	NA	1.27905	NA	NA	NA	0
kst	FBgn0004167	protein_coding	-0.138395	0.631556	-0.117	0.768	0.272074	0.416608	0.308179	0.0693513	52.7514
5-HT1A	FBgn0004168	protein_coding	0.104787	0.760403	0.372	0.643	-0.419137	0.559647	-0.139705	0.639756	2.23426
up	FBgn0004169	protein_coding	-0.125323	0.788804	0.13	0.767	-1.02701	0.00049703	-0.757446	0.00012329	2176.53
sc	FBgn0004170	protein_coding	NA	NA	0.726	NA	0.545581	NA	1.22917	NA	0
Mst98Cb	FBgn0004171	protein_coding	11.046	NA	-1.771	NA	5.62724	NA	-7.18513	NA	0.127066
Mst84Da	FBgn0004172	protein_coding	9.89596	NA	-2.343	NA	4.08067	NA	-8.15456	NA	0.468297
Mst84Db	FBgn0004173	protein_coding	24.4323	NA	-5.803	NA	5.62724	NA	-24.2072	NA	0.172359
Mst84Dc	FBgn0004174	protein_coding	8.68049	NA	-3.291	0.222	2.79948	0.161649	-9.18356	NA	1.39611
Mst84Dd	FBgn0004175	protein_coding	25.9091	NA	-2.515	0.639	5.09802	NA	-9.10675	NA	0
mts	FBgn0004177	protein_coding	0.0470694	0.578	0.039	0.807	0.0614094	0.366877	0.0683229	0.58362	217.721
Csp	FBgn0004179	protein_coding	-0.0686849	0.389355	0.021	0.891	-0.148073	0.118781	-0.0442169	0.615824	78.8938
Ebp	FBgn0004181	protein_coding	NA	NA	-4.53	0.406	4.33618	NA	NA	NA	0
snRNA:U1:82Eb	FBgn0004183	snRNA	-1.43561	0.373	-1.135	0.725	0.349974	0.909805	0.669033	NA	0
snRNA:U1:95Ca	FBgn0004185	snRNA	NA	NA	-0.736	NA	0.545581	NA	NA	NA	0
snRNA:U1:95Cb	FBgn0004186	snRNA	-1.37163	0.58774	-0.016	0.997	-1.46567	0.570689	-0.0900197	0.97764	0
snRNA:U1:95Cc	FBgn0004187	snRNA	-1.30207	0.626966	-0.04	0.995	-1.42065	0.557853	-0.138847	0.971558	0
snRNA:U6:96Aa	FBgn0004188	snRNA	-1.5301	0.471096	-0.79	NA	-0.436713	NA	0.323257	NA	0
snRNA:U6:96Ab	FBgn0004189	snRNA	1.05879	NA	-2.074	NA	0.431064	NA	-2.67474	NA	0
snRNA:U6:96Ac	FBgn0004190	snRNA	0.651583	NA	-2.001	NA	0.395627	NA	-2.26469	NA	0
snRNA:U2:34ABa	FBgn0004191	snRNA	-0.0100981	0.99528	-3.203	0.12	0.0270293	0.990188	-3.15777	NA	0
snRNA:U2:34ABb	FBgn0004192	snRNA	0.0562106	NA	-0.704	NA	0.51753	NA	-0.23196	NA	0
Ser	FBgn0004197	protein_coding	-0.804393	0.000149	-0.284	0.538	0.00684184	0.98501	0.542132	0.216934	2.01429
ct	FBgn0004198	protein_coding	-0.154724	0.52239	0.051	0.901	-0.224711	0.442701	-0.0031296	0.990797	10.6978
nonA	FBgn0004227	protein_coding	-0.175659	0.064456	-0.036	0.915	-0.0251614	0.904141	0.128879	0.558147	45.1743
mex1	FBgn0004228	protein_coding	1.69845	0.17	1.073	0.691	2.60584	0.0270034	1.98695	0.245629	21.5366
Hrb87F	FBgn0004237	protein_coding	0.151995	0.146	0.477	0.0201	-0.0531126	0.885218	0.286719	0.00208101	82.4695
DptA	FBgn0004240	protein_coding	-2.48113	0.19492	4.23	0.00102	-3.47625	0.00545795	3.26043	0.0797597	1092.8
Syt1	FBgn0004242	protein_coding	-0.461988	0.0306765	-0.029	0.961	-0.452636	0.135014	-0.00664846	0.986415	198.919
Rdl	FBgn0004244	protein_coding	-0.518251	0.138	0.257	0.653	-0.788315	0.0310044	-2.67252e-05	0.999908	23.1982
T48	FBgn0004359	protein_coding	0.250012	0.216734	-0.042	0.895	-0.047844	0.887288	-0.325305	0.0328567	19.2579
Wnt2	FBgn0004360	protein_coding	0.523393	0.031	0.624	0.00071	0.033698	0.937296	0.1482	0.631459	7.32839
HmgD	FBgn0004362	protein_coding	0.105824	0.501	0.246	0.0763	0.159493	0.281204	0.315009	0.0201388	74.6663
porin	FBgn0004363	protein_coding	0.00502343	0.985819	-0.242	0.245	-0.371842	0.0202535	-0.603797	0.000315349	1151.79
18w	FBgn0004364	protein_coding	-0.303015	0.0216126	-0.363	0.000799	0.12297	0.465407	0.0769867	0.63386	27.8471
mei-41	FBgn0004367	protein_coding	0.0256601	0.9289	-0.08	0.834	0.1857	0.466746	0.0956512	0.776521	0.993312
Ptp4E	FBgn0004368	protein_coding	-0.175954	0.25872	0.058	0.864	-0.0704011	0.808889	0.178001	0.284269	19.8686
Ptp99A	FBgn0004369	protein_coding	-0.0580613	0.578	0.189	0.151	-0.259952	0.0395008	0.00147958	0.990965	25.6291
Ptp10D	FBgn0004370	protein_coding	0.047983	0.898747	0.127	0.534	-0.100016	0.779327	-0.00663197	0.976595	21.5631
aly	FBgn0004372	protein_coding	4.72259	NA	0.019	NA	0.37177	NA	-4.29827	NA	0.0318735
fwd	FBgn0004373	protein_coding	-0.0155347	0.912	-0.025	0.934	0.0978891	0.643153	0.103204	0.439604	30.0223
neb	FBgn0004374	protein_coding	1.12983	0.26118	-0.215	0.683	0.243059	0.735158	-1.08419	0.232678	1.43478
Klp61F	FBgn0004378	protein_coding	1.61754	0.176	0.162	0.865	2.25239	0.00104317	0.801728	0.517677	0.370424
Klp67A	FBgn0004379	protein_coding	1.79603	0.0306208	0.869	0.114	0.231999	0.810308	-0.678502	0.518354	0.791272
Klp64D	FBgn0004380	protein_coding	-0.0621652	0.564616	0.012	0.96	-0.124804	0.314272	-0.036757	0.803091	28.4419
Klp68D	FBgn0004381	protein_coding	-0.224298	0.00106	-0.062	0.822	-0.237644	0.0510757	-0.0601946	0.767116	17.1813
Klp98A	FBgn0004387	protein_coding	-0.0634136	0.61	0.03	0.919	-0.0601963	0.787981	0.0483825	0.783425	20.7419
bnk	FBgn0004389	protein_coding	NA	NA	NA	NA	NA	NA	NA	NA	0
RasGAP1	FBgn0004390	protein_coding	-0.129208	0.297	0.012	0.972	-0.0847807	0.741583	0.0706385	0.586698	11.5861
shtd	FBgn0004391	protein_coding	-0.183931	0.254	-0.022	0.958	0.0785183	0.808273	0.255683	0.141442	3.56919
pdm2	FBgn0004394	protein_coding	-0.126106	0.815871	0.325	0.694	0.0736674	0.939334	0.536431	0.23937	1.57641
unk	FBgn0004395	protein_coding	0.0775074	0.586192	0.209	0.249	-0.0903727	0.539937	0.0556295	0.809946	15.784
CrebA	FBgn0004396	protein_coding	0.135272	0.573	0.346	0.0177	0.0387486	0.852392	0.263908	0.279387	16.6467
Vinc	FBgn0004397	protein_coding	-0.314516	4.09134e-06	-0.007	0.988	-0.397007	0.0307287	-0.0757681	0.559688	49.7797
rhi	FBgn0004400	protein_coding	0.611431	0.516198	0.853	0.366	0.61013	0.582805	0.864323	0.40388	0.472798
Pep	FBgn0004401	protein_coding	-0.0881656	0.683	0.173	0.621	-0.0483759	0.908349	0.227064	0.128919	130.071
RpS14a	FBgn0004403	protein_coding	0.240909	0.00806649	-0.32	0.402	0.261383	0.398072	-0.28323	0.17047	1249.02
RpS14b	FBgn0004404	protein_coding	0.244625	0.0997327	-0.252	0.459	0.352828	0.172853	-0.127265	0.511006	767.016
tam	FBgn0004406	protein_coding	0.186826	0.295235	-0.185	0.558	0.322382	0.133539	-0.0365038	0.907861	2.20415
DNApol-gamma35	FBgn0004407	protein_coding	-0.367471	0.00213096	-0.549	0.00102	0.0851641	0.730388	-0.0802826	0.709523	12.0336
msopa	FBgn0004414	protein_coding	-1.17549	0.829	-3.295	NA	-0.574155	NA	-2.68205	NA	0
me31B	FBgn0004419	protein_coding	0.0186795	0.838	-0.024	0.916	0.101157	0.474647	0.0732135	0.375851	83.0792
LysB	FBgn0004425	protein_coding	6.04023	1.02148e-09	8.512	1.51e-13	0.333177	0.844667	2.82417	0.0466035	236.631
LysC	FBgn0004426	pseudogene	7.85603	0.0133	10.351	7.12e-09	0.545581	NA	3.05425	0.113831	0
LysD	FBgn0004427	protein_coding	8.13484	8.78e-09	8.615	9.46e-13	2.61576	0.115157	3.12111	0.0582016	777.977
LysE	FBgn0004428	protein_coding	5.08022	2.16e-07	6.4	8.29e-07	1.25833	0.47349	2.58346	0.043653	33.8372
LysP	FBgn0004429	protein_coding	1.03842	0.374391	0.311	0.679	1.09504	0.0541107	0.380474	0.739042	234.407
LysS	FBgn0004430	protein_coding	NA	NA	0.255	0.936	2.76961	NA	3.00548	NA	0
LysX	FBgn0004431	protein_coding	0.38295	0.875381	3.542	NA	1.43989	0.491974	4.60199	NA	4.83441
Cyp1	FBgn0004432	protein_coding	-0.130733	0.201004	-0.459	0.00756	0.15406	0.48795	-0.158141	0.148228	878.343
Galphaq	FBgn0004435	protein_coding	0.449297	0.0767	0.403	1.96e-06	-0.139974	0.178854	-0.171763	0.562032	52.6012
Ubc6	FBgn0004436	protein_coding	-0.116913	0.161	0.007	0.984	-0.442397	2.28762e-09	-0.30405	0.0308022	168.96
Ten-m	FBgn0004449	protein_coding	-0.179585	0.27	0.223	0.512	-0.259614	0.277602	0.157166	0.533792	25.245
mew	FBgn0004456	protein_coding	0.0399887	0.663	0.028	0.9	-0.138117	0.222951	-0.136062	0.220164	19.1013
RpIII128	FBgn0004463	protein_coding	0.0648922	0.672663	0.151	0.522	0.155791	0.363949	0.25567	0.156605	7.03932
Su(P)	FBgn0004465	protein_coding	0.13244	0.234008	-0.144	0.583	0.191557	0.231547	-0.0696843	0.744854	47.3154
GlyP	FBgn0004507	protein_coding	0.030223	0.932913	-0.011	0.964	-0.978926	1.57545e-15	-1.00502	2.9343e-10	704.186
Fur1	FBgn0004509	protein_coding	0.228659	0.183	0.093	0.543	0.0986222	0.594083	-0.0216721	0.906656	50.5306
Ets97D	FBgn0004510	protein_coding	0.126684	0.391	-0.025	0.93	0.209764	0.247618	0.0722693	0.677373	9.03402
dy	FBgn0004511	protein_coding	-0.489065	0.825	0.046	0.993	-0.169664	NA	0.364059	NA	0.0295651
Mdr49	FBgn0004512	protein_coding	0.0173404	0.945526	-0.18	0.553	0.0634163	0.852663	-0.119236	0.547222	30.2909
Mdr65	FBgn0004513	protein_coding	-0.510686	0.000667996	-0.489	0.000216	-0.284282	0.0229842	-0.247696	0.240568	17.7477
Oct-TyrR	FBgn0004514	protein_coding	-0.194564	0.542532	0.085	0.909	-0.5628	0.123855	-0.270142	0.543166	2.28702
Gad1	FBgn0004516	protein_coding	-0.296963	0.606	0.265	0.726	-0.720619	0.196422	-0.147461	0.772912	74.0542
Akh	FBgn0004552	protein_coding	2.1709	NA	0.867	0.745	2.72619	0.041946	1.43593	0.563054	3.53167
Edg91	FBgn0004554	protein_coding	0.935769	0.007203	1.325	0.0565	-0.459157	0.577786	-0.0458215	0.962531	3.18311
Dbp73D	FBgn0004556	protein_coding	0.0930045	0.678	0.081	0.804	0.178675	0.523931	0.179501	0.387108	4.44032
slp2	FBgn0004567	protein_coding	-0.0665048	0.865	0.057	0.89	-0.23936	0.343466	-0.0998224	0.81418	2.42806
aos	FBgn0004569	protein_coding	-0.272447	0.0132	-0.207	0.123	-0.359509	0.000257218	-0.279769	0.0382022	26.3962
5-HT7	FBgn0004573	protein_coding	0.359104	0.287	0.377	0.489	-0.00563072	0.993337	0.0239682	0.959598	2.59159
Rop	FBgn0004574	protein_coding	0.0770617	0.57	0.171	0.142	-0.200784	0.0384543	-0.092709	0.539482	84.2762
Syn	FBgn0004575	protein_coding	-0.372145	0.0129	0.015	0.987	-0.325243	0.488734	0.0744249	0.758352	26.7949
Pxd	FBgn0004577	protein_coding	1.16924	0.453804	0.793	0.784	-0.564377	NA	-0.88602	NA	0.0740533
Cbp53E	FBgn0004580	protein_coding	0.491667	0.0856	0.397	0.221	-0.830957	0.00408969	-0.913636	8.62238e-07	98.2311
bgcn	FBgn0004581	protein_coding	2.91466	0.059672	-1.652	0.029	1.62058	0.041449	-2.92487	0.0716556	0.141554
ex	FBgn0004583	protein_coding	-0.0361487	0.902	0.195	0.0688	0.0408044	0.870056	0.286648	0.0927258	18.0752
Rrp1	FBgn0004584	protein_coding	-0.275094	0.206141	0.113	0.798	-0.111508	0.762502	0.293712	0.307706	4.85796
B52	FBgn0004587	protein_coding	-0.148963	0.622493	0.08	0.738	-0.0553056	0.866609	0.188372	0.367307	106.954
Eig71Ea	FBgn0004588	protein_coding	0.777553	NA	NA	NA	NA	NA	-0.953299	NA	0
Eig71Eb	FBgn0004589	protein_coding	6.06782	NA	NA	NA	NA	NA	-6.23872	NA	0
Eig71Ec	FBgn0004590	protein_coding	NA	NA	NA	NA	NA	NA	NA	NA	0
Eig71Ed	FBgn0004591	protein_coding	NA	NA	NA	NA	NA	NA	NA	NA	0
Eig71Ee	FBgn0004592	protein_coding	NA	NA	NA	NA	NA	NA	NA	NA	0
Eig71Ef	FBgn0004593	protein_coding	NA	NA	NA	NA	NA	NA	NA	NA	0
Eig71Eg	FBgn0004594	protein_coding	NA	NA	NA	NA	NA	NA	NA	NA	0
pros	FBgn0004595	protein_coding	-0.577819	0.0173238	0.203	0.738	-0.627871	0.09652	0.165457	0.647296	11.4971
CycC	FBgn0004597	protein_coding	0.0201584	0.909401	-0.035	0.926	-0.153942	0.518462	-0.195834	0.262874	12.831
Fur2	FBgn0004598	protein_coding	-0.0390328	0.844	0.009	0.968	-0.0227687	0.918466	0.0402776	0.809346	35.4058
zfh1	FBgn0004606	protein_coding	0.0379759	0.88355	0.555	1.43e-06	-0.2029	0.18248	0.328267	0.0739594	11.9328
zfh2	FBgn0004607	protein_coding	0.0212728	0.930247	0.156	0.617	0.134105	0.640023	0.282952	0.113722	8.46752
Plc21C	FBgn0004611	protein_coding	-0.188806	0.0453367	-0.029	0.946	0.0188887	0.957947	0.192729	0.254498	28.2736
gl	FBgn0004618	protein_coding	2.67257	0.0273623	-0.037	0.991	-0.385165	0.795867	-3.0885	0.0295702	0.243684
GluRIA	FBgn0004619	protein_coding	-0.13848	0.697035	0.385	0.552	-0.810725	0.0614028	-0.274055	0.502361	2.41012
GluRIIA	FBgn0004620	protein_coding	-0.147024	0.36342	-0.09	0.792	-0.26243	0.199708	-0.190784	0.394729	4.43247
TkR99D	FBgn0004622	protein_coding	-0.423626	0.302132	0.882	0.0871	0.0833986	0.930949	1.4022	4.83144e-06	1.96581
Gbeta76C	FBgn0004623	protein_coding	3.3303	0.0103053	-0.519	0.898	-0.402984	0.873599	-4.24895	0.0093458	9.70734
Cys	FBgn0004629	protein_coding	-0.132545	0.488118	-0.513	0.0355	0.278953	0.236761	-0.0854644	0.762531	3684.36
rho	FBgn0004635	protein_coding	-0.062454	0.758299	0.199	0.351	-0.180538	0.375492	0.0947035	0.619793	27.2184
Rap1	FBgn0004636	protein_coding	0.130179	0.283	0.127	0.325	0.0526744	0.605474	0.0645587	0.701437	78.6261
drk	FBgn0004638	protein_coding	0.0276565	0.858346	0.077	0.594	-0.0121101	0.942991	0.0515938	0.734199	66.5344
Zw10	FBgn0004643	protein_coding	0.0576133	0.7144	-0.061	0.779	0.207534	0.088815	0.103226	0.578837	12.078
hh	FBgn0004644	protein_coding	1.8635	0.00117	0.163	0.943	1.74685	0.206955	0.0534285	0.96916	0.527841
ogre	FBgn0004646	protein_coding	-0.151714	0.268	-0.055	0.768	-0.170427	0.141433	-0.0585368	0.728066	64.619
N	FBgn0004647	protein_coding	-0.541179	0.0187	-0.169	0.687	-0.311503	0.302528	0.0751037	0.832465	9.47609
svr	FBgn0004648	protein_coding	-0.0521966	0.41691	-0.051	0.709	0.100335	0.303882	0.115438	0.134443	82.7857
yl	FBgn0004649	protein_coding	0.50368	0.836048	0.415	NA	-0.124467	NA	-0.246893	NA	0.00542506
fs(1)N	FBgn0004650	protein_coding	2.18592	NA	0.09	0.961	0.190249	0.908886	-1.88683	NA	0.0538676
fru	FBgn0004652	protein_coding	-0.0152803	0.926103	0.069	0.865	-0.37156	0.0653052	-0.273455	0.119307	31.8149
Pgd	FBgn0004654	protein_coding	-0.911661	4.9e-28	-0.667	1.93e-06	-0.264787	0.0824222	-0.00436914	0.984165	197.751
wapl	FBgn0004655	protein_coding	-0.0584333	0.768216	0.072	0.884	-0.0266937	0.953067	0.118011	0.594225	13.3119
fs(1)h	FBgn0004656	protein_coding	-0.310708	0.112	-0.027	0.95	-0.109737	0.636644	0.189303	0.51141	31.6531
mys	FBgn0004657	protein_coding	-0.166896	0.294	0.165	0.372	-0.216123	0.160011	0.130204	0.448227	75.551
sim	FBgn0004666	protein_coding	0.740588	0.547	0.278	0.915	-0.885059	NA	-1.33571	0.363808	0.0946207
Mlc-c	FBgn0004687	protein_coding	0.0633149	0.532103	-0.029	0.934	0.164249	0.317448	0.08584	0.686007	162.101
Xpc	FBgn0004698	protein_coding	0.0587988	0.497788	0.27	0.0115	-0.207607	0.00616706	0.0186571	0.914801	29.1312
Ccp84Ag	FBgn0004777	protein_coding	1.79628	0.341	2.717	NA	-1.45806	NA	-0.538746	NA	0.197494
Ccp84Af	FBgn0004778	protein_coding	NA	NA	NA	NA	NA	NA	NA	NA	0
Ccp84Ae	FBgn0004779	protein_coding	-1.95718	NA	-1.496	NA	-0.720589	NA	NA	NA	0
Ccp84Ad	FBgn0004780	protein_coding	NA	NA	-0.736	NA	0.545581	NA	NA	NA	0
Ccp84Ac	FBgn0004781	protein_coding	0.777553	NA	0.707	NA	NA	NA	-0.23196	NA	0
Ccp84Ab	FBgn0004782	protein_coding	NA	NA	0.707	NA	NA	NA	0.489374	NA	0
Ccp84Aa	FBgn0004783	protein_coding	0.777553	NA	NA	NA	NA	NA	-0.953299	NA	0
inaC	FBgn0004784	protein_coding	3.06312	0.0155	-0.468	0.89	-1.08629	0.647134	-4.61322	0.00301393	6.40318
retn	FBgn0004795	protein_coding	1.7518	0.0181	0.168	0.93	2.02655	0.0477131	0.453882	0.69232	0.82407
mdy	FBgn0004797	protein_coding	0.957093	2.07e-08	0.512	0.0393	0.189804	0.526181	-0.238778	0.355692	54.2729
fs(2)ltoPP43	FBgn0004811	protein_coding	0.0226298	0.890524	-0.014	0.956	0.208721	0.107382	0.185999	0.186933	14.2167
His3.3B	FBgn0004828	protein_coding	0.00105975	0.994	0.045	0.842	-0.0877461	0.473884	-0.0283184	0.885696	377.36
Xpac	FBgn0004832	protein_coding	0.137756	0.415712	0.071	0.834	-0.0292646	0.921392	-0.0806095	0.768343	9.84597
Su(H)	FBgn0004837	protein_coding	0.0100984	0.97942	-0.005	0.988	-0.148805	0.628585	-0.149451	0.4314	19.6042
Hrb27C	FBgn0004838	protein_coding	-0.10045	0.581429	-0.048	0.783	0.131246	0.272839	0.198034	0.211803	288.481
otk	FBgn0004839	protein_coding	-0.112318	0.818476	-0.076	0.92	-0.0597162	0.929967	-0.0100832	0.988265	0.791661
TkR86C	FBgn0004841	protein_coding	-0.165244	0.649	0.11	0.898	-0.468028	0.366191	-0.182264	0.714365	0.779792
RYa-R	FBgn0004842	protein_coding	0.626644	0.541	-0.514	0.75	0.61714	0.689119	-0.521118	0.68379	0.134356
Ac76E	FBgn0004852	protein_coding	-0.0912766	0.462942	0.042	0.842	-0.253122	0.024485	-0.105315	0.460973	33.0217
B-H2	FBgn0004854	protein_coding	-0.284788	0.392874	-0.259	0.362	-0.14559	0.665852	-0.105544	0.778911	4.28081
RpII15	FBgn0004855	protein_coding	0.129552	0.351808	-0.163	0.578	0.135672	0.537581	-0.140252	0.523953	26.7952
Bx42	FBgn0004856	protein_coding	-0.0525709	0.675335	0.135	0.584	-0.201185	0.277425	0.00165583	0.99308	33.1332
elB	FBgn0004858	protein_coding	-0.0206501	0.935691	0.233	0.0646	-0.156769	0.204504	0.11082	0.625917	29.1755
ci	FBgn0004859	protein_coding	-0.415359	2.62e-07	-0.259	0.00252	-0.00325525	0.984773	0.167754	0.0875857	18.0666
ph-d	FBgn0004860	protein_coding	-0.452472	0.00312	-0.198	0.176	-0.0151215	0.944255	0.255205	0.219423	6.87697
ph-p	FBgn0004861	protein_coding	-0.167678	0.40088	0	0.999	0.0188106	0.945891	0.201256	0.341434	12.0287
bap	FBgn0004862	protein_coding	-1.30405	0.613	0.7	0.715	1.09322	0.662177	3.10122	0.00970849	0.924933
C15	FBgn0004863	protein_coding	-0.156433	0.778174	0.569	0.437	-0.464894	0.531007	0.275609	0.660388	0.618372
hop	FBgn0004864	protein_coding	0.00559216	0.971	0.191	0.13	0.0427572	0.824425	0.241974	0.0092782	10.9079
Eip78C	FBgn0004865	protein_coding	-0.329888	0.315716	0.166	0.765	-0.560696	0.13976	-0.0521279	0.896794	4.11412
RpS2	FBgn0004867	protein_coding	0.143123	0.308	-0.285	0.307	0.351266	0.146957	-0.0608988	0.694244	1283.67
Gdi	FBgn0004868	protein_coding	-0.0386417	0.601	-0.142	0.143	0.0382825	0.758518	-0.0501073	0.538733	203.974
bab1	FBgn0004870	protein_coding	0.072464	0.756	0.322	0.251	-0.134435	0.704937	0.130276	0.600025	1.39478
piwi	FBgn0004872	protein_coding	1.01251	0.530344	-0.996	0.394	0.350534	0.787655	-1.63403	0.340617	0.182007
enc	FBgn0004875	protein_coding	-0.251295	0.00255672	0.116	0.726	-0.242025	0.285882	0.139339	0.355692	23.7558
cdi	FBgn0004876	protein_coding	-0.335849	1.51e-05	-0.186	0.251	-0.415135	3.71866e-07	-0.250885	0.0909306	34.0475
cas	FBgn0004878	protein_coding	1.37247	NA	-0.137	NA	0.630691	NA	-0.86682	NA	0.0196762
scrt	FBgn0004880	protein_coding	-0.403808	0.0118494	0.219	0.607	-0.571936	0.0545176	0.0641992	0.776521	10.8708
orb	FBgn0004882	protein_coding	0.720103	NA	-0.191	0.769	-0.0372042	0.958323	-0.933172	NA	1.36017
tok	FBgn0004885	protein_coding	0.362288	0.391082	0.485	0.0739	0.446489	0.0998431	0.585907	0.0932642	31.2233
Scsalpha1	FBgn0004888	protein_coding	-0.0311266	0.606701	-0.287	0.16	-0.204977	0.288322	-0.445342	1.49275e-08	394.005
tws	FBgn0004889	protein_coding	-0.107468	0.447	-0.019	0.924	0.128035	0.117272	0.231861	0.0928921	82.9479
sob	FBgn0004892	protein_coding	-0.0360435	0.951	0.058	0.901	0.0674124	0.891884	0.175967	0.71469	2.02291
bowl	FBgn0004893	protein_coding	-0.419215	0.00146	-0.541	1.36e-05	0.27603	0.0936568	0.168588	0.261316	21.3802
FoxL1	FBgn0004895	protein_coding	3.36803	0.545179	-2.789	NA	2.58958	NA	-3.53932	NA	0
fd59A	FBgn0004896	protein_coding	0.588886	0.605574	0.058	0.986	-1.16396	0.417149	-1.67961	0.1682	0.323788
fd96Ca	FBgn0004897	protein_coding	-0.487058	0.124286	-0.418	0.477	0.100744	0.877719	0.18751	0.73241	1.12931
fd96Cb	FBgn0004898	protein_coding	-0.328318	0.39	-0.434	0.2	-0.0329834	0.953871	-0.124844	0.783613	3.14288
Prat	FBgn0004901	protein_coding	0.109947	0.44922	0.153	0.419	-0.0706302	0.780724	-0.0140438	0.9361	8.50324
Rb97D	FBgn0004903	protein_coding	0.0179897	0.945629	0.105	0.565	-0.111153	0.545461	-0.0104563	0.966632	19.5807
14-3-3zeta	FBgn0004907	protein_coding	0.0502495	0.482843	0.011	0.947	-0.0878138	0.319634	-0.112219	0.113831	878.551
Arl2	FBgn0004908	protein_coding	0.351899	0.256501	0.13	0.74	0.0504722	0.906478	-0.157753	0.675926	17.9239
Eip63F-1	FBgn0004910	protein_coding	-0.430795	7.9e-08	-0.437	0.000311	-0.232429	0.022017	-0.223668	0.11964	201.665
asRNA:Eig63F-2	FBgn0004911	ncRNA	0.50515	0.286533	-0.231	0.715	0.361027	0.491343	-0.360973	0.543166	0
Gnf1	FBgn0004913	protein_coding	-0.00429924	0.977	-0.07	0.69	0.0735351	0.531941	0.0227679	0.893468	18.1598
Hnf4	FBgn0004914	protein_coding	-0.119939	0.508102	-0.163	0.192	-0.0228876	0.919418	-0.0509813	0.776521	72.7104
TfIIB	FBgn0004915	protein_coding	0.106177	0.609693	-0.001	0.998	-0.0474777	0.815111	-0.13911	0.563261	35.7754
gol	FBgn0004919	protein_coding	0.0298846	0.962	-0.085	0.789	-0.0566893	0.839202	-0.158374	0.7598	9.74527
Ggamma1	FBgn0004921	protein_coding	-0.0379506	0.762	0.017	0.942	-0.172902	0.125077	-0.103383	0.433776	471.119
Top1	FBgn0004924	protein_coding	-0.145944	0.193	0.069	0.81	-0.0515923	0.831915	0.177602	0.266936	40.9744
eIF2beta	FBgn0004926	protein_coding	0.125802	0.243	-0.044	0.768	0.466336	1.155e-11	0.31161	0.000283921	151.721
upd1	FBgn0004956	protein_coding	2.77604	0.189	0.9	NA	0.139656	NA	-1.71002	NA	0.0637604
por	FBgn0004957	protein_coding	0.129219	0.491	-0.05	0.898	-0.0111348	0.971816	-0.175186	0.50068	3.81025
phm	FBgn0004959	protein_coding	-0.407884	0.73	-0.27	0.894	-0.746192	0.546478	-0.590708	0.715548	0.276389
gig	FBgn0005198	protein_coding	-0.246025	0.000381773	-0.111	0.613	0.0255817	0.907605	0.17483	0.184185	12.9528
Sam-S	FBgn0005278	protein_coding	0.62372	0.0116	0.377	0.0257	-0.0283284	0.910399	-0.259808	0.383869	208.435
nmd	FBgn0005322	protein_coding	-0.0421085	0.777663	-0.122	0.562	0.114399	0.44002	0.0499407	0.791608	68.1337
Su(fu)	FBgn0005355	protein_coding	-0.0919478	0.600521	-0.074	0.779	-0.0872326	0.680821	-0.0545729	0.806405	13.3824
ash1	FBgn0005386	protein_coding	-0.133886	0.0882	-0.126	0.662	0.216337	0.285594	0.238643	0.0471791	10.2617
fs(1)M3	FBgn0005390	protein_coding	-0.844655	0.373	-0.167	0.893	0.2352	0.841242	0.931564	0.383172	0.113779
Yp2	FBgn0005391	protein_coding	0.544456	0.663	1.634	0.244	0.915334	0.515047	2.02137	0.148586	0.462472
U2af50	FBgn0005411	protein_coding	0.22663	0.00442	-0.041	0.876	0.120534	0.477238	-0.131944	0.227806	51.0136
ewg	FBgn0005427	protein_coding	-0.249532	0.111	0.028	0.922	-0.131711	0.571744	0.159839	0.220217	20.2386
RpS17	FBgn0005533	protein_coding	0.365638	0.0025804	-0.05	0.926	0.271693	0.41258	-0.128097	0.499276	1817.69
Mbs	FBgn0005536	protein_coding	-0.0864761	0.639	0.169	0.317	-0.507069	5.16638e-06	-0.237096	0.132138	213.831
ey	FBgn0005558	protein_coding	0.301177	0.745	0.502	0.392	-0.53879	0.445206	-0.324701	0.68379	1.32471
sv	FBgn0005561	protein_coding	-0.108618	0.733	-0.022	0.951	-0.424718	0.0614998	-0.324445	0.105659	11.7066
Shal	FBgn0005564	protein_coding	-0.209757	0.232	0.103	0.802	-0.687453	0.00275472	-0.362138	0.0166905	10.6427
Calr	FBgn0005585	protein_coding	0.250532	3.31428e-07	0.252	0.0148	0.194213	0.0680267	0.210918	3.9284e-05	543.263
Rab3	FBgn0005586	protein_coding	-0.0831721	0.723044	0.184	0.743	-0.364882	0.403967	-0.0852559	0.66919	23.1228
scw	FBgn0005590	protein_coding	-1.36253	NA	-0.736	NA	-0.872716	NA	NA	NA	0
RpL7	FBgn0005593	protein_coding	0.127983	0.4	-0.087	0.684	0.327006	0.00176583	0.127635	0.432198	1384.63
yem	FBgn0005596	protein_coding	-0.063783	0.722411	-0.002	0.997	0.156631	0.394551	0.231145	0.273924	3.95194
Sox14	FBgn0005612	protein_coding	-0.135127	0.404	-0.07	0.814	-0.000344849	0.998674	0.0803636	0.726379	24.3488
Sox15	FBgn0005613	protein_coding	0.281447	0.0866743	0.479	0.000462	-0.0531558	0.863182	0.15839	0.263971	12.9421
trpl	FBgn0005614	protein_coding	2.53463	0.0413	-1.041	0.636	0.299591	0.889735	-3.26997	0.00984299	7.23909
msl-2	FBgn0005616	protein_coding	-0.101756	0.0809	0.031	0.853	-0.037265	0.782844	0.109839	0.194706	17.8113
msl-1	FBgn0005617	protein_coding	-0.315763	0.00547	-0.08	0.741	0.0135893	0.947061	0.26343	0.153583	12.3005
Hdc	FBgn0005619	protein_coding	0.441792	0.0830382	0.342	0.116	-0.370415	0.0467764	-0.455404	0.0816	20.8092
Psc	FBgn0005624	protein_coding	-0.410349	0.00737	-0.157	0.476	-0.207424	0.322751	0.0611541	0.775272	2.46368
ple	FBgn0005626	protein_coding	0.018463	0.980225	0.649	0.0259	-0.812467	0.0166767	-0.168337	0.761405	91.5178
robo1	FBgn0005631	protein_coding	-0.158286	0.143	0.156	0.602	-0.14739	0.567022	0.179946	0.207448	7.62291
faf	FBgn0005632	protein_coding	-0.194768	0.159507	-0.069	0.818	0.102688	0.685166	0.243061	0.0640003	43.5035
fln	FBgn0005633	protein_coding	0.352251	0.512095	0.862	0.00194	-1.14373	4.53891e-05	-0.620405	0.164452	64.189
nvy	FBgn0005636	protein_coding	0.538293	0.313	0.071	0.909	0.0660443	0.914487	-0.388849	0.464512	5.67996
slbo	FBgn0005638	protein_coding	-0.170857	0.599371	-0.104	0.835	-0.819996	0.00107177	-0.739741	0.00544377	4.57895
Eip63E	FBgn0005640	protein_coding	0.103991	0.173	0.289	0.00469	-0.0394383	0.829625	0.158939	0.0582016	27.5525
wdn	FBgn0005642	protein_coding	-0.0476111	0.705	0.087	0.639	0.246307	0.0674653	0.395757	6.1395e-07	13.9823
Pabp2	FBgn0005648	protein_coding	0.112103	0.464	0.118	0.558	0.459213	0.000232886	0.480014	4.49742e-06	45.1457
Rox8	FBgn0005649	protein_coding	0.00626535	0.974	0.076	0.583	0.0519078	0.685253	0.135936	0.284726	60.1786
Orc3	FBgn0005654	protein_coding	1.72527	0.0268086	0.464	0.129	0.303604	0.466848	-0.937531	0.287806	1.60534
PCNA	FBgn0005655	protein_coding	0.578684	0.157575	0.236	0.737	0.131473	0.812229	-0.199062	0.77902	3.61017
Ets65A	FBgn0005658	protein_coding	-0.193517	0.223152	0.177	0.736	-0.410053	0.243645	-0.0262378	0.930414	4.00022
Ets98B	FBgn0005659	protein_coding	-0.204686	0.391042	0.04	0.922	-0.402621	0.0183592	-0.144061	0.648612	21.6683
Ets21C	FBgn0005660	protein_coding	0.0749985	0.886345	0.67	0.00106	0.107376	0.858034	0.720993	0.000230084	5.39811
Crys	FBgn0005664	protein_coding	0.601965	0.888796	-0.759	0.853	2.1466	0.538711	0.798273	0.818857	0.0348488
bt	FBgn0005666	protein_coding	-0.158403	0.733	0.229	0.446	-0.475811	0.0739752	-0.0749252	0.854531	229.038
Cyp4d1	FBgn0005670	protein_coding	2.76678	1.54899e-09	-0.922	0.531	4.9461	1.10872e-06	1.26303	0.000312428	4.9013
Vha55	FBgn0005671	protein_coding	-0.0669345	0.566165	-0.034	0.858	-0.158621	1.73101e-06	-0.111444	0.491646	424.652
spi	FBgn0005672	protein_coding	-0.0927696	0.513	0.059	0.787	-0.0180115	0.93229	0.147945	0.31251	74.7894
GluProRS	FBgn0005674	protein_coding	-0.0720314	0.535731	0.062	0.837	0.219865	0.133447	0.369217	0.0137759	32.0618
dac	FBgn0005677	protein_coding	-0.282061	0.193094	-0.17	0.525	-0.336053	0.13372	-0.209423	0.265618	11.8346
pie	FBgn0005683	protein_coding	1.29232	1.77e-07	1.323	2e-06	0.0387121	0.960661	0.0777023	0.829065	2.16125
Aef1	FBgn0005694	protein_coding	-0.120307	0.25626	-0.013	0.961	0.0631914	0.743939	0.184356	0.153604	25.3175
gcl	FBgn0005695	protein_coding	0.111143	0.337195	-0.014	0.954	-0.0606006	0.723362	-0.171824	0.186933	12.3192
DNApol-alpha73	FBgn0005696	protein_coding	-0.0480296	0.903	-0.012	0.988	-0.0607988	0.91586	-0.0130402	0.977938	1.20217
noc	FBgn0005771	protein_coding	-0.277415	0.000132	-0.183	0.129	-0.162466	0.0215045	-0.0534061	0.745431	52.8038
Con	FBgn0005775	protein_coding	-0.249335	0.0703773	0.105	0.863	-0.624134	0.0724867	-0.256768	0.102221	6.22075
PpD3	FBgn0005777	protein_coding	0.0720894	0.536393	0.015	0.937	0.0427388	0.756248	0.000758265	0.996688	22.2019
PpD5	FBgn0005778	protein_coding	6.46629	NA	-0.015	NA	-0.175753	NA	-6.6375	NA	0
PpD6	FBgn0005779	protein_coding	6.40899	NA	-1.379	NA	1.19337	NA	-6.57988	NA	0
betaCOP	FBgn0008635	protein_coding	0.0768798	0.390561	0.109	0.259	0.160006	0.115257	0.206407	2.08548e-05	57.6092
hbn	FBgn0008636	protein_coding	0.769392	0.624273	0.558	0.882	-1.48746	0.521866	-1.66917	0.326258	0.142441
E5	FBgn0008646	protein_coding	-0.284304	0.194178	-0.563	0.0188	0.251741	0.300591	-0.012557	0.97585	6.67926
lbl	FBgn0008651	protein_coding	-0.11604	0.507	-0.107	0.691	-0.303225	0.117842	-0.27897	0.0274714	12.5303
CanB	FBgn0010014	protein_coding	0.0561438	0.884549	0.189	0.696	-0.526504	0.10067	-0.38098	0.18604	19.5478
CanA1	FBgn0010015	protein_coding	0.518146	0.0105028	0.701	1.02e-11	-0.0903876	0.629218	0.107623	0.695307	20.9756
Cyp4g1	FBgn0010019	protein_coding	0.564391	0.432	0.774	0.198	0.218878	0.67001	0.44536	0.607578	2343.17
GstD2	FBgn0010038	protein_coding	0.690509	0.00659	0.694	0.00814	0.208798	0.675905	0.228062	0.370352	29.7463
GstD3	FBgn0010039	protein_coding	0.553581	0.000527	0.583	0.00148	-0.375572	0.0216307	-0.331226	0.161066	40.3146
GstD4	FBgn0010040	protein_coding	0.427967	0.726853	-0.232	0.891	1.97339	0.0747914	1.34261	0.240468	2.12235
GstD5	FBgn0010041	protein_coding	1.5144	0.0576	2.003	0.0253	0.676572	0.563204	1.17618	0.289085	6.79037
GstD6	FBgn0010042	protein_coding	0.208264	0.903	0.2	0.94	0.22172	NA	0.226468	NA	0.738786
GstD7	FBgn0010043	protein_coding	1.94921	0.131203	1.115	0.618	1.55677	0.355774	0.725673	0.7363	0.44963
GstD8	FBgn0010044	protein_coding	0.133139	0.909	0.009	0.997	0.399878	0.671242	0.285641	0.778042	6.25377
Itpr	FBgn0010051	protein_coding	-0.318306	0.103468	-0.285	0.0373	0.0692703	0.823355	0.117369	0.395541	21.1487
Jhe	FBgn0010052	protein_coding	0.646819	0.0436795	0.19	0.846	-1.29168	0.00416317	-1.73477	1.34489e-06	6.86451
Jheh1	FBgn0010053	protein_coding	-0.133962	0.398086	-0.535	0.00136	-0.379753	0.0639195	-0.765199	2.39712e-25	159.582
RpL23	FBgn0010078	protein_coding	0.384687	7.65e-05	-0.027	0.953	0.388747	0.103406	-0.00763326	0.96868	2758.26
gammaTub37C	FBgn0010097	protein_coding	-2.02637	0.0831123	-3.298	0.0162	0.598335	0.600338	-0.688534	NA	0.275676
mAcon1	FBgn0010100	protein_coding	0.484462	1.05611e-05	0.466	1.57e-32	-0.3203	7.13248e-07	-0.323805	0.00225873	2022.15
comm	FBgn0010105	protein_coding	-0.0642684	0.84247	0.057	0.853	-0.186376	0.527565	-0.0504952	0.813008	10.3166
dpn	FBgn0010109	protein_coding	-1.51043	0.304009	-0.896	0.76	-0.0567744	NA	0.529592	NA	0.0604088
hdc	FBgn0010113	protein_coding	-0.295695	0.19658	0.257	0.302	-0.453719	0.000388889	0.113376	0.745931	10.684
hig	FBgn0010114	protein_coding	-0.299375	0.424	0.144	0.853	-0.438303	0.462199	0.0163593	0.962531	41.6407
RpA-70	FBgn0010173	protein_coding	-0.0583644	0.570148	-0.01	0.965	0.239464	0.037673	0.303003	1.01281e-05	72.0259
Wnt5	FBgn0010194	protein_coding	-0.108742	0.656835	0.252	0.646	-0.485699	0.178217	-0.111845	0.767195	2.14303
Gyc32E	FBgn0010197	protein_coding	-0.844297	0.306166	-0.824	0.507	-0.623189	0.575883	-0.586439	0.578425	0.279515
RpS15Aa	FBgn0010198	protein_coding	0.223565	0.00150507	-0.155	0.68	0.257233	0.326804	-0.106773	0.478786	1451.84
Sod2	FBgn0010213	protein_coding	0.0942319	0.512518	-0.064	0.863	-0.241476	0.146134	-0.384892	0.0335295	353.688
alpha-Cat	FBgn0010215	protein_coding	0.217548	0.0694205	0.183	0.106	0.0207207	0.921635	0.000390285	0.997799	60.6803
ATPsynbeta	FBgn0010217	protein_coding	0.0400993	0.90452	-0.291	0.203	-0.658911	5.70339e-05	-0.976112	9.10508e-08	3462.88
Dbp45A	FBgn0010220	protein_coding	0.221951	0.152003	0.169	0.363	0.160433	0.394248	0.12261	0.482277	17.1155
Nmdmc	FBgn0010222	protein_coding	0.691217	0.121278	0.984	0.0948	-1.44151	5.83818e-07	-1.13198	0.0796912	85.0732
Galphaf	FBgn0010223	protein_coding	1.00372	0.13	0.061	0.966	2.02395	1.64446e-05	1.09146	0.265618	4.62719
Gel	FBgn0010225	protein_coding	0.190975	0.576	0.067	0.822	0.389951	0.047921	0.281689	0.277372	389.768
GstS1	FBgn0010226	protein_coding	0.528363	0.0585387	0.13	0.276	0.213972	0.226655	-0.168647	0.54755	141.763
HmgZ	FBgn0010228	protein_coding	-0.0276547	0.907	-0.054	0.761	-0.272449	0.0118802	-0.284531	0.057223	482.613
Klc	FBgn0010235	protein_coding	0.131719	0.178687	0.08	0.551	0.0397449	0.776617	0.003294	0.981372	88.3197
Lac	FBgn0010238	protein_coding	-0.233382	0.126	-0.129	0.257	-0.087081	0.63184	0.0317693	0.828802	138.424
Lcch3	FBgn0010240	protein_coding	-0.237019	0.693516	0.355	0.578	-0.850995	0.118585	-0.245145	0.570032	4.62652
Mdr50	FBgn0010241	protein_coding	1.47007	0.085994	-0.333	0.901	3.01951	9.44502e-09	1.22285	0.475926	4.17082
Myo61F	FBgn0010246	protein_coding	0.169524	0.816426	-0.3	0.894	2.07846	6.65141e-05	1.61662	0.144416	29.3304
Parp	FBgn0010247	protein_coding	0.154008	0.266	0.172	0.247	-0.0852579	0.57633	-0.0532301	0.786951	12.9416
Rbp4	FBgn0010258	protein_coding	0.961929	NA	-1.99	0.000421	-0.161955	0.870056	-3.08406	NA	0.915578
Rbp9	FBgn0010263	protein_coding	0.303891	0.129987	0.368	0.00221	-0.414369	0.00138013	-0.335649	0.0547671	315.774
RpS13	FBgn0010265	protein_coding	0.122152	0.493	-0.139	0.412	0.192744	0.157796	-0.0524558	0.774305	1386.5
Dsor1	FBgn0010269	protein_coding	-0.0590135	0.797257	-0.023	0.935	0.0550007	0.846791	0.106144	0.533392	19.1254
Ssrp	FBgn0010278	protein_coding	0.0591646	0.78	0.147	0.702	0.370569	0.157745	0.472837	0.00222737	22.8473
Taf4	FBgn0010280	protein_coding	-0.151682	0.0497332	0.012	0.967	0.0741296	0.739929	0.252453	0.00377053	41.1717
TfIIFalpha	FBgn0010282	protein_coding	-0.0991269	0.625516	0.139	0.743	-0.0737534	0.873599	0.178093	0.246901	24.8648
Trf	FBgn0010287	protein_coding	1.1625	0.0055998	0.706	0.025	0.247623	0.648237	-0.194405	0.738747	5.52056
Uch	FBgn0010288	protein_coding	-0.44599	0.202796	-0.869	3.72e-09	0.175192	0.0845731	-0.231428	0.604726	70.8841
bys	FBgn0010292	protein_coding	0.209729	0.0111	-0.038	0.864	0.20485	0.0467824	-0.0281804	0.872595	18.1965
ng2	FBgn0010294	protein_coding	-0.66512	NA	NA	NA	-0.897092	NA	NA	NA	0
ng3	FBgn0010295	protein_coding	NA	NA	NA	NA	NA	NA	NA	NA	0
ng4	FBgn0010296	protein_coding	NA	NA	0.726	NA	0.545581	NA	1.22917	NA	0
brat	FBgn0010300	protein_coding	-0.153144	0.178621	0.243	0.456	-0.228091	0.380867	0.183218	0.388906	4.831
hep	FBgn0010303	protein_coding	-0.070838	0.648559	0.082	0.76	0.0257907	0.921439	0.192926	0.250001	20.051
pigeon	FBgn0010309	protein_coding	-0.00399916	0.99	-0.19	0.563	-0.104704	0.725219	-0.278014	0.358874	3.5839
corto	FBgn0010313	protein_coding	-0.108948	0.423366	0.043	0.894	-0.132721	0.536905	0.0335555	0.867004	28.2455
Cks30A	FBgn0010314	protein_coding	1.23651	0.425	0.592	0.721	-0.997046	0.450409	-1.62257	0.302683	0.287461
CycD	FBgn0010315	protein_coding	0.00584109	0.98164	-0.008	0.984	0.314949	0.0442627	0.315911	0.141931	10.0096
dap	FBgn0010316	protein_coding	0.0271117	0.845181	0.126	0.528	-0.0397945	0.843823	0.0728922	0.665591	11.5545
CycJ	FBgn0010317	protein_coding	-1.50704	0.0334775	-1.683	0.133	-0.161851	0.901707	-0.326835	NA	0.292318
Gsc	FBgn0010323	protein_coding	0.400878	0.815527	1.411	NA	-3.473	NA	-2.40412	NA	0.0286508
woc	FBgn0010328	protein_coding	-0.0345216	0.851145	0.091	0.798	0.19078	0.449974	0.330959	0.0281166	25.6018
Tbh	FBgn0010329	protein_coding	-0.155602	0.677	0.43	0.58	-0.375502	0.620456	0.221175	0.457736	4.52984
Rac1	FBgn0010333	protein_coding	0.0613576	0.549	0.156	0.237	0.0447795	0.752577	0.154272	0.171901	58.4347
128up	FBgn0010339	protein_coding	0.220277	0.204	0.026	0.914	0.215887	0.0400344	0.0363012	0.890261	28.6325
140up	FBgn0010340	protein_coding	-0.00289923	0.987618	-0.256	0.385	0.166925	0.55966	-0.0700874	0.757418	25.1971
Cdc42	FBgn0010341	protein_coding	-0.0793506	0.352194	0.109	0.69	0.0509949	0.55966	0.254499	0.208619	90.3449
Map60	FBgn0010342	protein_coding	-0.0326169	0.865058	0.016	0.961	-0.00800679	0.978085	0.0561452	0.809618	7.18175
Arf79F	FBgn0010348	protein_coding	0.0137137	0.865	-0.002	0.997	0.184731	0.059909	0.184469	0.0373501	427.357
Cds	FBgn0010350	protein_coding	0.240112	0.391077	-0.029	0.887	-0.187837	0.103448	-0.442661	0.053661	60.5404
Nc73EF	FBgn0010352	protein_coding	-0.164084	0.0574	-0.322	9.87e-05	-0.0263702	0.80607	-0.169859	0.131241	1289.05
Taf1	FBgn0010355	protein_coding	-0.428166	6.6e-10	-0.25	0.291	0.0411772	0.888647	0.234029	0.126568	21.5169
Taf5	FBgn0010356	protein_coding	0.0912455	0.516	0.018	0.955	0.0880073	0.591483	0.0293935	0.911199	9.64108
betaTry	FBgn0010357	protein_coding	-0.152445	0.970629	1.125	0.684	1.95494	0.478396	3.24288	0.133367	1394.47
deltaTry	FBgn0010358	protein_coding	2.05822	NA	4.996	0.017	3.14132	NA	6.08874	0.032246	5.96202
gammaTry	FBgn0010359	protein_coding	-0.141831	0.971	-0.089	0.978	1.66262	0.54818	1.72184	0.363448	0
Akt1	FBgn0010379	protein_coding	0.0177001	0.935	0.129	0.393	0.175058	0.0093242	0.30121	0.0788619	44.3039
AP-1-2beta	FBgn0010380	protein_coding	-0.133259	0.0586549	-0.01	0.963	-0.0541986	0.686923	0.0830779	0.492873	43.036
CycE	FBgn0010382	protein_coding	0.0609416	0.932305	-0.252	0.632	-0.0651279	0.91175	-0.361786	0.580193	0.672825
Cyp18a1	FBgn0010383	protein_coding	-0.977462	0.00160664	-1.057	1.05e-07	0.3722	0.175269	0.308856	0.460904	8.15346
Def	FBgn0010385	protein_coding	2.16458	0.00231718	0.506	0.443	2.80238	4.36126e-19	1.15575	0.177319	406.361
Acbp2	FBgn0010387	protein_coding	-0.172963	0.738768	-0.581	0.041	0.638313	0.00634457	0.246728	0.619554	684.2
Dro	FBgn0010388	protein_coding	-1.99779	0.343875	3.405	0.000831	-2.31164	0.0535471	3.11655	0.106744	1641.27
htl	FBgn0010389	protein_coding	0.0671949	0.618036	0.32	0.0512	-0.158205	0.293364	0.108305	0.589638	20.222
SrpRalpha	FBgn0010391	protein_coding	0.173477	0.00289	0.287	0.0141	0.0935019	0.47442	0.221373	0.0281166	58.4022
Itgbn	FBgn0010395	protein_coding	0.231701	0.512002	0.212	0.844	1.01741	0.0124756	1.01065	0.133991	6.87184
LamC	FBgn0010397	protein_coding	-0.280939	0.0125	-0.086	0.792	-0.332192	0.0869139	-0.122297	0.436933	57.5337
Lrr47	FBgn0010398	protein_coding	0.240886	0.41691	0.007	0.993	-0.120304	0.753243	-0.340048	0.291474	3.05786
Nmdar1	FBgn0010399	protein_coding	-0.699675	0.0547	-0.071	0.935	-0.695052	0.193573	-0.0544515	0.902378	5.91286
Os-C	FBgn0010401	protein_coding	0.0683231	NA	-1.424	NA	-0.17333	NA	-1.65813	NA	0
Obp83b	FBgn0010403	protein_coding	-0.497687	0.595	-2.54	0.00663	1.03708	0.237567	-0.994195	NA	1.16087
RNaseX25	FBgn0010406	protein_coding	0.0342064	0.705	-0.053	0.826	-0.0366116	0.867573	-0.108812	0.222496	84.6351
Ror	FBgn0010407	protein_coding	0.109776	0.844376	0.201	0.716	-0.333222	0.481696	-0.228839	0.652395	1.66197
RpS9	FBgn0010408	protein_coding	0.320759	0.0176	-0.269	0.438	0.325258	0.24697	-0.24893	0.127441	1299.49
RpL18A	FBgn0010409	protein_coding	0.214486	0.246165	-0.103	0.748	0.284202	0.157902	-0.017714	0.945462	1533.99
RpS18	FBgn0010411	protein_coding	0.192827	0.18486	-0.371	0.228	0.413905	0.116655	-0.134487	0.489845	2330.9
RpS19a	FBgn0010412	protein_coding	0.253882	0.011503	0.002	0.997	0.319493	0.0715755	0.0828829	0.674958	1442.04
SerT	FBgn0010414	protein_coding	0.731521	1.58e-05	0.741	1.66e-05	-0.0118177	0.963456	0.0103121	0.979089	10.172
Sdc	FBgn0010415	protein_coding	-0.425532	0.000662	-0.25	0.0493	-0.035359	0.730388	0.155597	0.4463	205.371
TH1	FBgn0010416	protein_coding	-0.0390546	0.785	-0.047	0.858	0.229865	0.0579202	0.236744	0.117142	16.5784
Taf6	FBgn0010417	protein_coding	0.151945	0.283	0.031	0.903	-0.0258081	0.90275	-0.13151	0.450682	13.4865
TfIIFbeta	FBgn0010421	protein_coding	0.0618058	0.763488	-0.005	0.987	0.210991	0.259193	0.158595	0.208717	19.6213
TfIIS	FBgn0010422	protein_coding	-0.0672816	0.718	-0.323	0.00506	0.212671	0.125772	-0.0283792	0.887143	28.3365
TpnC47D	FBgn0010423	protein_coding	1.11409	0.00115	0.676	0.335	0.661064	0.41684	0.238608	0.465339	14.8877
TpnC73F	FBgn0010424	protein_coding	-1.10478	0.00132	0.022	0.984	0.336676	0.467535	1.47644	0.00217729	22.5511
epsilonTry	FBgn0010425	protein_coding	1.61324	NA	2.721	0.187	1.64431	0.554954	2.76195	0.244047	49.5275
mtrm	FBgn0010431	protein_coding	1.82543	0.272861	1.188	NA	-0.104317	NA	-0.774849	NA	0.058664
ato	FBgn0010433	protein_coding	0.765158	NA	1.443	NA	-0.897092	NA	-0.201984	NA	0
cora	FBgn0010434	protein_coding	-0.0314858	0.862	0.151	0.472	-0.0353987	0.884148	0.161956	0.307706	144.738
emp	FBgn0010435	protein_coding	-0.212978	0.285818	-0.525	1.55e-06	-0.0364164	0.905214	-0.3337	0.000235997	660.196
mtSSB	FBgn0010438	protein_coding	0.0118851	0.977135	-0.149	0.731	0.227725	0.496497	0.0807746	0.837805	18.9635
pll	FBgn0010441	protein_coding	-0.0320771	0.909	-0.054	0.858	-0.0760083	0.701585	-0.082502	0.785773	14.6174
trn	FBgn0010452	protein_coding	-0.263306	0.106	0.177	0.707	-0.530537	0.0815644	-0.0786966	0.75234	4.01352
Wnt4	FBgn0010453	protein_coding	-0.469873	0.308	0.284	0.763	-0.46261	0.536747	0.303658	0.589502	1.55441
Fkbp14	FBgn0010470	protein_coding	-0.145974	0.397	-0.43	0.00405	0.227333	0.0239759	-0.0414537	0.885288	200.218
tutl	FBgn0010473	protein_coding	-0.156271	0.546	0.443	0.281	-0.584362	0.091228	0.0281483	0.937882	27.0644
l(2)01289	FBgn0010482	protein_coding	-0.624534	0.014335	-0.345	0.00615	-0.570135	3.26217e-08	-0.276824	0.354329	252.931
NAT1	FBgn0010488	protein_coding	-0.0817764	0.492237	0.055	0.844	0.0244709	0.917919	0.175872	0.246732	125.402
dmGlut	FBgn0010497	protein_coding	0.410697	0.539695	-1.079	0.0947	0.751373	0.265665	-0.719806	0.262384	13.1576
Dcp-1	FBgn0010501	protein_coding	0.225816	0.363	0.437	0.613	0.448174	0.168948	0.672965	0.360755	3.81024
kermit	FBgn0010504	protein_coding	0.331169	0.533166	-0.095	0.886	0.337308	0.213101	-0.0751885	0.92133	22.3165
wal	FBgn0010516	protein_coding	0.10513	0.358946	-0.197	0.351	0.269201	0.0555444	-0.017416	0.93008	346.8
Bka	FBgn0010520	protein_coding	0.45991	0.000688	0.199	0.38	0.23935	0.247683	-0.00812751	0.975514	14.9193
Ccs	FBgn0010531	protein_coding	0.0458033	0.803839	-0.008	0.979	-0.084071	0.714575	-0.123058	0.397287	32.9182
Aldh-III	FBgn0010548	protein_coding	-0.338126	0.291	-0.626	7.33e-07	-0.177176	0.600573	-0.450064	0.000951841	302.187
l(2)03659	FBgn0010549	protein_coding	4.19278	2.092e-11	1.318	0.447	2.03096	0.385134	-0.788245	0.0694963	0.380303
Phb2	FBgn0010551	protein_coding	0.0175799	0.930503	-0.171	0.268	0.199533	0.085506	0.0258346	0.902185	106.001
dock	FBgn0010583	protein_coding	0.283433	3.02045e-05	0.407	0.046	-0.134018	0.644246	0.00185775	0.988779	16.6128
Prosbeta1	FBgn0010590	protein_coding	-0.102658	0.311	-0.357	0.108	0.244114	0.328158	0.00519271	0.963871	167.29
Sply	FBgn0010591	protein_coding	-0.329687	0.165	-0.53	0.000966	0.371331	0.0452649	0.187256	0.457425	41.2439
lwr	FBgn0010602	protein_coding	-0.236371	0.000121584	-0.175	0.135	-0.120617	0.274162	-0.0454637	0.71047	62.812
l(2)05714	FBgn0010607	protein_coding	0.247771	0.233438	0.285	0.299	0.119691	0.689119	0.172836	0.543772	10.7503
Hmgs	FBgn0010611	protein_coding	0.230751	1.04e-05	0.004	0.995	0.570206	1.24002e-06	0.358626	0.00822895	60.7079
ATPsynG	FBgn0010612	protein_coding	-0.0766723	0.730996	-0.352	0.331	-0.476525	0.0671313	-0.737023	0.000158051	2357.27
CG10939	FBgn0010620	protein_coding	0.226225	0.0414	0.006	0.97	0.031488	0.753243	-0.173533	0.181101	74.2574
CCT5	FBgn0010621	protein_coding	0.0438178	0.715285	0.193	0.0408	0.231746	0.00461146	0.396036	1.4679e-06	97.4848
DCTN3-p24	FBgn0010622	protein_coding	-0.362359	7.3972e-07	-0.372	0.000134	-0.0314381	0.867099	-0.0275481	0.845932	36.741
Sec61beta	FBgn0010638	protein_coding	0.106507	0.320054	0.21	0.493	0.178928	0.480804	0.297078	0.0304994	164.936
MFS14	FBgn0010651	protein_coding	0.448589	0.00336286	-0.217	0.216	0.510502	0.000238939	-0.141363	0.485238	45.628
Nup214	FBgn0010660	protein_coding	-0.0623255	0.482123	0.227	0.119	0.0482825	0.80845	0.35205	0.000184311	9.46594
Pfdn2	FBgn0010741	protein_coding	0.144357	0.0911	-0.012	0.978	0.148401	0.595387	0.00830716	0.954487	79.3276
Srp54k	FBgn0010747	protein_coding	-0.00802215	0.918409	-0.1	0.535	0.0621368	0.483755	-0.0151115	0.9282	71.2892
atms	FBgn0010750	protein_coding	0.0405386	0.721495	-0.053	0.781	0.165677	0.0715527	0.0876988	0.551813	26.701
simj	FBgn0010762	protein_coding	-0.231641	0.00825	-0.051	0.888	-0.0472021	0.875885	0.147196	0.37337	16.0063
sqz	FBgn0010768	protein_coding	0.224236	0.114	0.419	0.136	-0.521383	0.0510757	-0.31198	0.0466035	3.01477
ppan	FBgn0010770	protein_coding	0.305318	0.0616815	0.245	0.367	0.222949	0.283664	0.177558	0.535648	8.21997
Xe7	FBgn0010772	protein_coding	-0.261748	0.466448	0.016	0.967	-0.0650992	0.874266	0.227233	0.425545	51.4208
Ref1	FBgn0010774	protein_coding	0.0614754	0.732375	0.063	0.711	0.0978371	0.506656	0.114459	0.415696	73.8124
l(3)02640	FBgn0010786	protein_coding	0.0187073	0.962726	0.026	0.908	-0.20327	0.364145	-0.181267	0.377122	71.8888
TrpRS	FBgn0010803	protein_coding	0.0483839	0.845	-0.016	0.948	0.116013	0.53835	0.0662419	0.761048	22.2115
Chchd3	FBgn0010808	protein_coding	0.0677788	0.542	0.056	0.842	-0.432522	0.0004222	-0.428766	5.22522e-05	279.339
unc-45	FBgn0010812	protein_coding	-0.199328	0.0366	-0.253	0.00672	0.554743	4.44275e-24	0.516326	4.98299e-07	46.164
Gug	FBgn0010825	protein_coding	-0.146882	0.271	0.01	0.986	0.0102218	0.978825	0.180891	0.300461	22.9897
l(3)04053	FBgn0010830	protein_coding	-0.0234035	0.89013	0.038	0.836	-0.0130387	0.944255	0.0628657	0.701437	14.122
l(3)05822	FBgn0010877	protein_coding	-0.19274	0.00430599	0.047	0.684	-0.139192	0.117089	0.114434	0.129587	26.6646
sinu	FBgn0010894	protein_coding	0.136019	0.389583	0.16	0.277	0.027452	0.909636	0.065402	0.650795	35.5204
Spn	FBgn0010905	protein_coding	-0.220659	9.02239e-05	-0.009	0.989	-0.200627	0.505615	0.0245137	0.911143	13.1946
msn	FBgn0010909	protein_coding	-0.112747	0.268	0.07	0.754	0.0476085	0.831915	0.244196	0.00571923	45.3142
l(3)07882	FBgn0010926	protein_coding	0.00695344	0.976	0.145	0.569	0.317992	0.0791294	0.469959	0.00106698	7.63114
SsRbeta	FBgn0011016	protein_coding	0.0951731	0.378	0.18	0.35	0.0525821	0.784433	0.152196	0.307706	118.971
Sas-4	FBgn0011020	protein_coding	-0.544144	0.0184521	-0.296	0.476	0.0191939	0.970496	0.281822	0.397358	3.26037
dia	FBgn0011202	protein_coding	0.336056	0.0186	0.348	0.054	0.0697879	0.840798	0.0957798	0.345315	27.7377
cue	FBgn0011204	protein_coding	-0.32986	0.00134	-0.114	0.703	-0.192739	0.252031	0.0371688	0.888117	37.2323
fbl	FBgn0011205	protein_coding	-0.0309299	0.921004	-0.296	0.0134	0.393655	0.00676017	0.143228	0.516003	124.963
bol	FBgn0011206	protein_coding	-0.270818	0.0694898	0.035	0.906	-0.401058	0.000284254	-0.080705	0.7363	150.671
pelo	FBgn0011207	protein_coding	-0.116785	0.324256	0.028	0.887	0.0742102	0.644159	0.234114	0.0113907	23.3242
blw	FBgn0011211	protein_coding	-0.044502	0.875863	-0.221	0.137	-0.592823	3.74159e-08	-0.754682	1.24646e-06	1627.93
eff	FBgn0011217	protein_coding	0.0241341	0.815832	-0.048	0.847	-0.0236705	0.846592	-0.0809881	0.660079	315.167
heph	FBgn0011224	protein_coding	-0.109954	0.456	0.161	0.547	-0.357506	0.0460594	-0.0729233	0.70608	19.6585
jar	FBgn0011225	protein_coding	-0.0121209	0.952	-0.138	0.518	0.126192	0.499083	0.0154183	0.9361	70.2631
ox	FBgn0011227	protein_coding	-0.125883	0.00138477	-0.454	0.0447	0.177973	0.370733	-0.134693	0.532665	2646
poe	FBgn0011230	protein_coding	-0.156464	0.551445	-0.012	0.98	0.00660253	0.985973	0.166043	0.443064	44.0212
scat	FBgn0011232	protein_coding	-0.0639769	0.64	-0.066	0.609	0.0663576	0.628137	0.079011	0.537429	13.1437
ken	FBgn0011236	protein_coding	-0.161895	0.249	-0.028	0.933	-0.101138	0.69905	0.0471731	0.758716	14.853
ms(2)35Ci	FBgn0011239	protein_coding	5.20203	NA	-0.122	0.972	2.03894	NA	-3.26516	NA	0.160727
Hsp60B	FBgn0011244	protein_coding	8.67086	NA	-2.822	NA	5.36152	NA	-6.12784	NA	0.142793
Sema1a	FBgn0011259	protein_coding	-0.19042	0.198	0.219	0.598	-0.453852	0.112559	-0.0320917	0.904909	7.25615
Sema2a	FBgn0011260	protein_coding	0.470312	7.75e-07	0.611	2.68e-06	-0.243204	0.120497	-0.0889732	0.606804	14.0347
Pglym87	FBgn0011270	protein_coding	25.4163	NA	-2.319	0.539	5.17924	NA	-8.25327	NA	0.0674088
RpL13	FBgn0011272	protein_coding	0.222089	0.116	-0.082	0.775	0.284183	0.123666	-0.00460097	0.980671	1410.97
Acam	FBgn0011273	protein_coding	10.2045	NA	-2.47	NA	5.07349	NA	-7.5977	NA	0.0569791
Dif	FBgn0011274	protein_coding	-0.128914	0.602137	0.044	0.83	0.00695857	0.979256	0.195301	0.273943	91.5325
HLH3B	FBgn0011276	protein_coding	0.496684	0.548	1.07	0.41	-0.694092	NA	-0.110667	0.929376	0.179277
HLH4C	FBgn0011277	protein_coding	0.527613	0.388	0.603	0.511	-0.144585	0.91791	-0.0562961	0.944297	0.494622
lbe	FBgn0011278	protein_coding	1.28885	0.447	-0.718	0.725	2.51616	NA	0.510072	NA	0.225288
Obp69a	FBgn0011279	protein_coding	-2.40031	3.58e-08	-2.675	5.38e-07	-0.134201	0.844465	-0.384559	0.766513	3.86244
Obp19d	FBgn0011280	protein_coding	0.751712	0.0217838	0.131	0.541	0.122363	0.529897	-0.481891	0.135964	1364.2
Obp83a	FBgn0011281	protein_coding	-3.75316	3.39e-12	-4.47	1.22e-33	1.2129	1.51358e-05	0.521188	0.700815	9.97954
Obp84a	FBgn0011282	protein_coding	1.64477	0.410028	0.396	0.886	1.43235	NA	0.184695	NA	0.254813
Obp28a	FBgn0011283	protein_coding	-1.8055	0.00299	-2.751	5.13e-09	0.547721	0.117129	-0.369035	0.782397	13.8621
RpS4	FBgn0011284	protein_coding	0.292056	0.0154443	0.056	0.832	0.194881	0.269015	-0.0257159	0.875747	1144.3
RyR	FBgn0011286	protein_coding	-0.447715	0.259	-0.299	0.44	-0.590287	0.0552396	-0.427756	0.211321	58.6446
Snap25	FBgn0011288	protein_coding	-0.185466	0.34477	0.247	0.569	-0.490539	0.142738	-0.0453683	0.814913	57.0703
TfIIA-L	FBgn0011289	protein_coding	-0.0283637	0.731319	-0.136	0.474	0.0684509	0.574791	-0.0232043	0.901667	65.354
Taf12	FBgn0011290	protein_coding	-0.0174337	0.859	0.007	0.988	0.126122	0.528683	0.166563	0.181796	59.4333
Taf11	FBgn0011291	protein_coding	0.128395	0.549	-0.071	0.838	0.17472	0.541199	-0.0109522	0.96916	18.6893
a10	FBgn0011293	protein_coding	1.54249	NA	-2.643	NA	2.46361	NA	-1.71548	NA	0
a5	FBgn0011294	protein_coding	NA	NA	NA	NA	NA	NA	NA	NA	0
l(2)efl	FBgn0011296	protein_coding	0.343356	0.175995	0.61	2.93e-05	-0.342868	0.0306198	-0.0603653	0.848152	749.351
Alg3	FBgn0011297	protein_coding	0.864659	3.25e-11	0.464	0.0048	0.411494	0.00888246	0.0266862	0.922149	15.112
babo	FBgn0011300	protein_coding	-0.218289	0.278952	-0.067	0.798	-0.0114582	0.968213	0.154939	0.460904	24.1014
Rsf1	FBgn0011305	protein_coding	0.184463	0.234437	0.337	0.00241	-0.170256	0.384325	-0.0033874	0.979467	52.6282
Uch-L5	FBgn0011327	protein_coding	0.252521	0.6	-0.189	0.447	0.171431	0.435769	-0.253122	0.602617	22.1836
vers	FBgn0011335	protein_coding	0.0577909	0.744	0.101	0.629	-0.0137297	0.951553	0.0442368	0.839562	12.9576
Stt3B	FBgn0011336	protein_coding	-0.0757139	0.540063	-0.067	0.547	0.0594418	0.627003	0.0825892	0.451454	84.3479
ND-ACP	FBgn0011361	protein_coding	0.0427752	0.806	-0.125	0.644	-0.405757	0.00509776	-0.558963	1.0419e-05	475.124
ND-SGDH	FBgn0011455	protein_coding	-0.0174323	0.912275	-0.074	0.81	-0.27204	0.0334557	-0.313369	0.0646488	635.814
PR-Set7	FBgn0011474	protein_coding	-0.0330614	0.781947	0.155	0.305	-0.0816543	0.64314	0.118661	0.270003	7.61835
l(3)neo43	FBgn0011476	protein_coding	0.0424352	0.848487	-0.358	0.305	0.313723	0.283178	-0.0706196	0.819351	68.5085
Ssdp	FBgn0011481	protein_coding	-0.0768104	0.685	-0.006	0.988	-0.0234092	0.926911	0.0616837	0.774636	37.5571
SrpRbeta	FBgn0011509	protein_coding	0.149747	0.281384	0.254	0.295	0.164958	0.39948	0.283362	0.167211	30.1024
etaTry	FBgn0011554	protein_coding	0.744034	0.765	-1.027	0.605	2.56257	0.0633589	0.798892	0.745931	9.76153
thetaTry	FBgn0011555	protein_coding	5.76398	NA	2.229	0.607	4.21765	NA	0.670956	0.905292	7.67871
zetaTry	FBgn0011556	protein_coding	5.30223	0.00226	-6.236	0.00041	6.59854	2.71822e-07	-4.91652	0.0202449	7.56393
Acp36DE	FBgn0011559	protein_coding	-2.56855	NA	-3.111	0.127	-2.78319	NA	-3.31539	0.181103	0.128738
Smyd3	FBgn0011566	protein_coding	0.0900031	0.701285	-0.195	0.344	0.0787886	0.750969	-0.191852	0.37104	9.70119
can	FBgn0011569	protein_coding	2.97295	NA	-0.447	0.845	-0.0638642	NA	-3.46634	NA	0.061378
cpb	FBgn0011570	protein_coding	-0.0409598	0.656835	0.136	0.33	-0.0554478	0.611873	0.136867	0.278573	51.6196
Cdc37	FBgn0011573	protein_coding	0.277456	0.0162	0.046	0.844	0.118101	0.465858	-0.0974897	0.529061	43.8868
Cyp4d2	FBgn0011576	protein_coding	0.35497	0.0308545	0.121	0.656	-0.0412604	0.89083	-0.258599	0.115898	48.7577
Ms	FBgn0011581	protein_coding	0.660889	0.443	-0.302	0.785	-0.432597	0.619601	-1.37689	0.0719521	10.9544
Dop1R1	FBgn0011582	protein_coding	-0.188948	0.519	0.424	0.573	-0.632131	0.281064	-0.00639251	0.989452	0.857319
Trp1	FBgn0011584	protein_coding	0.11717	0.263457	0.086	0.608	0.11889	0.218552	0.103077	0.454472	157.817
e(r)	FBgn0011586	protein_coding	0.0365406	0.782162	-0.048	0.867	0.105916	0.374227	0.0374672	0.871696	68.4943
Elk	FBgn0011589	protein_coding	-0.0969783	0.789	0.006	0.997	-0.508331	0.40984	-0.392772	0.168224	1.09092
fng	FBgn0011591	protein_coding	-0.575364	1.09153e-07	-0.524	5.23e-05	-0.300286	0.0328488	-0.234754	0.127581	39.1348
fra	FBgn0011592	protein_coding	-0.475332	0.00422666	-0.172	0.676	0.00157679	0.996214	0.317509	0.278622	3.84778
fzo	FBgn0011596	protein_coding	1.83024	NA	-0.421	0.67	-0.103001	0.897288	-2.33279	NA	0.755722
ine	FBgn0011603	protein_coding	-0.00549098	0.987	-0.075	0.738	-0.100765	0.496413	-0.155548	0.618151	58.427
Iswi	FBgn0011604	protein_coding	0.0445061	0.73675	0.061	0.779	0.155787	0.274889	0.186789	0.138151	13.4801
Klp3A	FBgn0011606	protein_coding	0.371038	0.655881	-0.194	0.588	0.210819	0.502354	-0.335493	0.69446	2.38151
La	FBgn0011638	protein_coding	0.181064	0.00655	0.2	0.121	0.144943	0.0815644	0.177502	0.189787	56.2214
lark	FBgn0011640	protein_coding	0.0354682	0.797	0.068	0.736	0.0220514	0.893788	0.0685415	0.687153	48.8734
Zyx	FBgn0011642	protein_coding	-0.129104	0.164691	-0.021	0.934	-0.00734202	0.970343	0.114953	0.403909	61.876
Mad	FBgn0011648	protein_coding	-0.309765	5.34e-10	-0.147	0.199	0.024438	0.846436	0.201501	0.0449346	38.1184
mas	FBgn0011653	protein_coding	2.28566	0.37375	-1.379	NA	-0.216179	NA	-3.89263	NA	0
Med	FBgn0011655	protein_coding	-0.127421	0.169	0.003	0.995	0.0542637	0.776313	0.198518	0.0410107	16.2426
Mef2	FBgn0011656	protein_coding	0.00417163	0.982868	0.301	0.0688	-0.208972	0.276227	0.101991	0.51379	73.5303
Mlh1	FBgn0011659	protein_coding	0.090664	0.778	0.162	0.733	-0.153099	0.714528	-0.0696508	0.866435	1.6159
Pms2	FBgn0011660	protein_coding	-0.148981	0.736	-0.127	0.759	0.0333209	0.945109	0.0712569	0.881163	2.40132
Moe	FBgn0011661	protein_coding	0.123649	0.198	0.205	0.242	0.032697	0.904141	0.128315	0.0852016	264.133
msi	FBgn0011666	protein_coding	-0.168397	0.147522	0.134	0.63	-0.478995	0.00114742	-0.163114	0.363079	16.2533
Mst57Da	FBgn0011668	protein_coding	-0.360058	0.93	-3.617	0.0481	-1.68606	0.658399	-4.9314	NA	0.57161
Mst57Db	FBgn0011669	protein_coding	-0.60868	0.880606	-3.988	0.0187	-2.383	0.495353	-5.75698	0.00653355	0
Mst57Dc	FBgn0011670	protein_coding	-0.781974	0.845181	-4.253	0.111	-2.44424	0.259346	-5.90495	0.180494	0.364039
Mvl	FBgn0011672	protein_coding	-0.0175315	0.908805	0.407	0.00221	-0.158097	0.0755555	0.281993	0.0969836	41.2508
insc	FBgn0011674	protein_coding	0.251786	0.0439	0.375	0.00396	0.328289	0.0325493	0.465278	5.10145e-05	11.4118
Nos	FBgn0011676	protein_coding	-0.293722	0.437	0.353	0.613	-0.630596	0.292374	0.0290612	0.929896	1.44956
pav	FBgn0011692	protein_coding	2.55826	0.107351	0.814	0.577	0.927638	NA	-0.791602	0.656479	0.192182
Pdh	FBgn0011693	protein_coding	4.20536	NA	0.551	0.783	-1.13253	0.141612	-4.77834	NA	31.7819
EbpII	FBgn0011694	protein_coding	NA	NA	-3.819	0.362	4.3519	NA	0.489374	NA	0
EbpIII	FBgn0011695	protein_coding	-0.357903	0.39	-0.858	0.000323	0.0824669	0.887106	-0.402554	0.0946129	15646.8
repo	FBgn0011701	protein_coding	-0.280679	0.0399	-0.222	0.421	-0.307961	0.10008	-0.234819	0.277933	18.1689
RnrL	FBgn0011703	protein_coding	-0.00759498	0.98164	0.375	0.103	0.128844	0.717302	0.525282	0.00471934	8.43849
RnrS	FBgn0011704	protein_coding	0.661344	0.004	0.376	0.0589	0.562669	0.0196905	0.291398	0.186286	12.6426
rost	FBgn0011705	protein_coding	0.743491	9.64115e-13	0.509	4.13e-06	-0.0974302	0.628191	-0.316865	0.00202479	39.8207
rpr	FBgn0011706	protein_coding	0.772119	0.165	1.006	0.108	0.308897	0.800314	0.550359	0.332561	1.59234
Syx5	FBgn0011708	protein_coding	-0.010763	0.933	0.049	0.82	0.0583814	0.529564	0.133413	0.393557	60.264
Sep1	FBgn0011710	protein_coding	-0.0108969	0.934856	0.136	0.583	-0.127864	0.497236	0.0329522	0.861955	18.309
Snr1	FBgn0011715	protein_coding	-0.11127	0.329	-0.136	0.476	-0.0725158	0.703607	-0.0830878	0.546562	19.6711
Tig	FBgn0011722	protein_coding	0.502802	0.0921	0.691	0.0494	0.409208	0.234359	0.60981	0.0929445	23.3167
byn	FBgn0011723	protein_coding	2.50091	NA	-0.481	NA	2.3027	NA	-0.667056	NA	0.0140574
twin	FBgn0011725	protein_coding	0.120301	0.656	-0.053	0.676	-0.0230558	0.862695	-0.18095	0.457852	32.1861
tsr	FBgn0011726	protein_coding	-0.0261327	0.880263	-0.12	0.727	-0.00162446	0.995743	-0.0808615	0.621139	620.679
Wee1	FBgn0011737	protein_coding	0.191616	0.457604	0.116	0.655	-0.0271078	0.933547	-0.0885228	0.751716	12.9491
wts	FBgn0011739	protein_coding	0.0473788	0.829492	0.249	0.243	-0.110584	0.643153	0.105651	0.623946	31.7189
alpha-Man-IIa	FBgn0011740	protein_coding	0.0562422	0.499	-0.039	0.872	0.0191155	0.918318	-0.061295	0.694244	12.0609
Arp6	FBgn0011741	protein_coding	-0.0191681	0.9064	-0.221	0.295	0.0831418	0.642032	-0.102653	0.645705	26.5926
Arp2	FBgn0011742	protein_coding	-0.0730211	0.215	-0.018	0.935	0.0843201	0.459738	0.153608	0.129511	38.0926
Arp53D	FBgn0011743	protein_coding	7.81242	NA	-1.8	NA	2.3597	NA	-7.2503	NA	0.0444334
Arp1	FBgn0011745	protein_coding	0.0321553	0.861432	-0.101	0.687	-0.0516289	0.839521	-0.170496	0.24718	83.7189
ana	FBgn0011746	protein_coding	0.245028	0.737845	0.257	0.72	0.139676	0.870929	0.165018	0.799877	5.05292
Ank	FBgn0011747	protein_coding	-0.172532	0.249957	0.031	0.807	-0.132421	0.368374	0.0851554	0.452054	111.239
PhKgamma	FBgn0011754	protein_coding	-0.145838	0.18	-0.193	0.243	-0.473304	8.10526e-05	-0.505195	3.04801e-10	181.874
B-H1	FBgn0011758	protein_coding	-0.369276	0.0320726	-0.039	0.931	-0.410411	0.078182	-0.0650773	0.825386	4.88273
ctp	FBgn0011760	protein_coding	-0.0639657	0.279737	0.094	0.324	-0.0510488	0.453105	0.122072	0.127143	269.252
dhd	FBgn0011761	protein_coding	3.16139	0.440967	-0.02	NA	1.90229	NA	-1.25252	NA	0.118691
DNApol-alpha50	FBgn0011762	protein_coding	-0.194268	0.494	0.006	0.995	-0.318906	0.381514	-0.101961	0.786725	3.10327
Dp	FBgn0011763	protein_coding	-0.0411343	0.742932	0.114	0.369	-0.00511367	0.966614	0.165389	0.212167	51.6688
E2f1	FBgn0011766	protein_coding	0.111744	0.364491	0.116	0.514	0.0588615	0.683399	0.0775898	0.661771	42.8915
Fdh	FBgn0011768	protein_coding	0.763217	1.42895e-23	0.305	0.236	0.219304	0.338552	-0.22316	0.17655	105.977
Fdx1	FBgn0011769	protein_coding	0.395929	0.0334337	0.109	0.759	0.657788	0.0011685	0.385172	0.0516828	35.633
Gip	FBgn0011770	protein_coding	-1.03329	1.59e-05	-1.371	4.37e-14	-0.0262047	0.949997	-0.345928	0.21659	111.096
Hem	FBgn0011771	protein_coding	-0.00381491	0.977	0.048	0.792	0.0868071	0.509202	0.152837	0.157973	16.0431
Irbp	FBgn0011774	protein_coding	0.161949	0.488	0.272	0.0418	0.571363	7.42223e-05	0.69623	3.10653e-06	17.5404
BRWD3	FBgn0011785	protein_coding	0.0457559	0.755274	0.141	0.612	0.0839445	0.769614	0.19356	0.116185	14.353
mRpL12	FBgn0011787	protein_coding	0.00776277	0.976	-0.238	0.145	0.352343	0.021964	0.122374	0.477897	54.2337
Gem3	FBgn0011802	protein_coding	0.12928	0.778009	-0.088	0.692	0.109862	0.532637	-0.0891349	0.854162	4.81623
Lcp1Psi	FBgn0011812	pseudogene	1.48589	NA	0.707	NA	NA	NA	-0.936793	NA	0
nmo	FBgn0011817	protein_coding	-0.240326	0.17	0.039	0.905	-0.378264	0.0313867	-0.0852311	0.689383	11.9462
oaf	FBgn0011818	protein_coding	-0.318194	0.0307	-0.091	0.657	-0.254313	0.110141	-0.012489	0.955612	12.4406
Pgcl	FBgn0011822	protein_coding	5.47412	0.287366	5.271	0.251	3.26722	NA	3.0565	0.497082	0.152147
CG4038	FBgn0011824	protein_coding	0.2316	0.384002	0.364	0.36	-0.257081	0.548881	-0.110617	0.697497	26.3047
Pp2B-14D	FBgn0011826	protein_coding	-0.150041	0.0946868	0.142	0.647	-0.0917712	0.737568	0.214414	0.151029	37.3443
Pxn	FBgn0011828	protein_coding	0.352984	0.0287	0.466	0.00256	-0.360214	0.00641048	-0.233772	0.290159	25.3244
Ret	FBgn0011829	protein_coding	-0.803054	0.00290502	0.039	0.953	-0.608185	0.0523666	0.246398	0.591894	1.60591
Ser12	FBgn0011832	protein_coding	NA	NA	NA	NA	NA	NA	NA	NA	0
Ser6	FBgn0011834	protein_coding	1.66398	0.58254	-1.504	0.671	2.82227	0.228558	-0.339328	0.941067	2.56716
Taf2	FBgn0011836	protein_coding	0.245799	0.0193245	0.271	0.0452	0.192826	0.203634	0.231302	0.06025	6.55748
Tis11	FBgn0011837	protein_coding	0.00240895	0.991402	0.112	0.599	-0.129347	0.276227	-0.00482534	0.987108	36.9013
tRNA:Ala-AGC-2-3	FBgn0011840	tRNA	NA	NA	NA	NA	NA	NA	NA	NA	0
tRNA:Asp-GTC-1-10	FBgn0011844	tRNA	NA	NA	NA	NA	NA	NA	NA	NA	0
tRNA:Asp-GTC-1-11	FBgn0011845	tRNA	0.777553	NA	2.694	NA	NA	NA	1.75421	NA	0
tRNA:Glu-TTC-1-6	FBgn0011848	tRNA	NA	NA	NA	NA	NA	NA	NA	NA	0
tRNA:Glu-TTC-1-5	FBgn0011849	tRNA	NA	NA	NA	NA	NA	NA	NA	NA	0
tRNA:Glu-TTC-1-4	FBgn0011850	tRNA	NA	NA	NA	NA	NA	NA	NA	NA	0
tRNA:Glu-CTC-3-4	FBgn0011851	tRNA	-0.736297	NA	-0.736	NA	-0.976791	NA	-0.953299	NA	0
tRNA:Glu-CTC-3-5	FBgn0011852	tRNA	NA	NA	NA	NA	NA	NA	NA	NA	0
tRNA:Glu-CTC-3-6	FBgn0011853	tRNA	NA	NA	NA	NA	NA	NA	NA	NA	0
tRNA:Glu-CTC-3-8	FBgn0011854	tRNA	-1.26957	NA	-1.496	NA	-0.760414	NA	-0.953299	NA	0
tRNA:Glu-CTC-3-9	FBgn0011855	tRNA	NA	NA	NA	NA	NA	NA	NA	NA	0
tRNA:Phe-GAA-1-8	FBgn0011858	tRNA	NA	NA	0.707	NA	NA	NA	0.489374	NA	0
tRNA:Gly-GCC-1-1	FBgn0011859	tRNA	NA	NA	NA	NA	NA	NA	NA	NA	0
tRNA:Gly-GCC-1-2	FBgn0011860	tRNA	NA	NA	NA	NA	NA	NA	NA	NA	0
tRNA:Gly-GCC-1-3	FBgn0011861	tRNA	NA	NA	NA	NA	NA	NA	NA	NA	0
tRNA:Gly-GCC-1-4	FBgn0011862	tRNA	NA	NA	NA	NA	NA	NA	NA	NA	0
tRNA:Gly-GCC-1-5	FBgn0011863	tRNA	NA	NA	NA	NA	NA	NA	NA	NA	0
tRNA:Gly-GCC-1-6	FBgn0011864	tRNA	NA	NA	NA	NA	NA	NA	NA	NA	0
tRNA:Gly-GCC-1-7	FBgn0011865	tRNA	NA	NA	NA	NA	NA	NA	NA	NA	0
tRNA:Gly-GCC-2-1	FBgn0011866	tRNA	NA	NA	NA	NA	NA	NA	NA	NA	0
tRNA:Gly-GCC-1-8	FBgn0011867	tRNA	NA	NA	NA	NA	NA	NA	NA	NA	0
tRNA:Gly-GCC-1-9	FBgn0011868	tRNA	NA	NA	NA	NA	NA	NA	NA	NA	0
tRNA:Gly-GCC-1-10	FBgn0011869	tRNA	NA	NA	NA	NA	NA	NA	NA	NA	0
tRNA:Gly-GCC-1-11	FBgn0011870	tRNA	1.54249	NA	NA	NA	NA	NA	-1.71548	NA	0
tRNA:Gly-GCC-1-12	FBgn0011871	tRNA	NA	NA	NA	NA	NA	NA	NA	NA	0
tRNA:Gly-GCC-1-13	FBgn0011872	tRNA	-1.39167	NA	-0.736	NA	-0.902871	NA	NA	NA	0
tRNA:His-GTG-2-1Psi	FBgn0011877	pseudogene	-0.66512	NA	0.707	NA	-0.897092	NA	0.489374	NA	0
tRNA:His-GTG-1-4	FBgn0011878	tRNA	0.782051	NA	-0.736	NA	-0.175753	NA	-1.68566	NA	0
tRNA:Ala-TGC-2-1	FBgn0011879	tRNA	NA	NA	NA	NA	NA	NA	NA	NA	0
tRNA:Ile-AAT-1-1	FBgn0011880	tRNA	NA	NA	-0.736	NA	0.545581	NA	NA	NA	0
tRNA:Ile-AAT-1-3	FBgn0011881	tRNA	-0.66512	NA	NA	NA	-0.897092	NA	NA	NA	0
tRNA:Ile-AAT-1-4	FBgn0011882	tRNA	NA	NA	NA	NA	NA	NA	NA	NA	0
tRNA:Ile-AAT-1-5	FBgn0011883	tRNA	NA	NA	NA	NA	NA	NA	NA	NA	0
tRNA:Ile-AAT-1-6	FBgn0011884	tRNA	-0.66512	NA	NA	NA	-0.897092	NA	NA	NA	0
tRNA:Ile-AAT-1-7	FBgn0011885	tRNA	NA	NA	NA	NA	NA	NA	NA	NA	0
tRNA:Lys-CTT-1-4	FBgn0011887	tRNA	NA	NA	0.707	NA	NA	NA	0.489374	NA	0
tRNA:Lys-CTT-1-3	FBgn0011888	tRNA	-0.66512	NA	NA	NA	-0.897092	NA	NA	NA	0
tRNA:Lys-CTT-1-2	FBgn0011889	tRNA	NA	NA	NA	NA	NA	NA	NA	NA	0
tRNA:Lys-CTT-1-5	FBgn0011890	tRNA	0.777553	NA	NA	NA	NA	NA	-0.953299	NA	0
tRNA:Lys-CTT-1-1	FBgn0011891	tRNA	NA	NA	-1.424	NA	1.23718	NA	NA	NA	0
tRNA:Lys-CTT-1-6	FBgn0011892	tRNA	NA	NA	-0.015	NA	0.545581	NA	0.489374	NA	0
tRNA:Lys-CTT-1-7	FBgn0011893	tRNA	NA	NA	-0.736	NA	0.545581	NA	NA	NA	0
tRNA:Lys-CTT-1-8	FBgn0011894	tRNA	NA	NA	-0.736	NA	0.545581	NA	NA	NA	0
tRNA:Lys-CTT-1-9	FBgn0011895	tRNA	NA	NA	-0.736	NA	0.545581	NA	NA	NA	0
tRNA:Lys-CTT-1-10	FBgn0011896	tRNA	NA	NA	NA	NA	NA	NA	NA	NA	0
tRNA:Lys-CTT-1-11	FBgn0011897	tRNA	NA	NA	NA	NA	NA	NA	NA	NA	0
tRNA:Lys-TTT-1-1	FBgn0011902	tRNA	NA	NA	NA	NA	NA	NA	NA	NA	0
tRNA:Lys-TTT-2-4	FBgn0011904	tRNA	NA	NA	NA	NA	NA	NA	NA	NA	0
tRNA:Lys-TTT-2-5	FBgn0011905	tRNA	NA	NA	NA	NA	NA	NA	NA	NA	0
tRNA:Leu-CAG-1-1	FBgn0011906	tRNA	NA	NA	NA	NA	NA	NA	NA	NA	0
tRNA:Leu-CAA-2-1	FBgn0011909	tRNA	0.873251	0.659	-0.87	0.799	0.671292	NA	-1.064	NA	0
tRNA:Leu-CAA-1-1	FBgn0011910	tRNA	NA	NA	0.707	NA	NA	NA	0.489374	NA	0
tRNA:Met-CAT-1-1	FBgn0011915	tRNA	NA	NA	NA	NA	NA	NA	NA	NA	0
tRNA:Met-CAT-1-2	FBgn0011916	tRNA	1.38703	NA	1.443	NA	-0.897092	NA	-0.84221	NA	0
tRNA:Met-CAT-1-5	FBgn0011919	tRNA	NA	NA	NA	NA	NA	NA	NA	NA	0
tRNA:iMet-CAT-2-1	FBgn0011921	tRNA	-0.66512	NA	0.707	NA	-0.897092	NA	0.489374	NA	0
tRNA:iMet-CAT-1-4	FBgn0011927	tRNA	NA	NA	NA	NA	NA	NA	NA	NA	0
tRNA:iMet-CAT-1-5	FBgn0011928	tRNA	NA	NA	NA	NA	NA	NA	NA	NA	0
tRNA:Asn-GTT-1-6	FBgn0011931	tRNA	NA	NA	-0.736	NA	0.545581	NA	NA	NA	0
tRNA:Asn-GTT-1-5	FBgn0011932	tRNA	NA	NA	NA	NA	NA	NA	NA	NA	0
tRNA:Asn-GTT-1-4	FBgn0011933	tRNA	-0.66512	NA	NA	NA	-0.897092	NA	NA	NA	0
tRNA:Asn-GTT-1-8	FBgn0011934	tRNA	NA	NA	NA	NA	NA	NA	NA	NA	0
tRNA:Asn-GTT-1-7	FBgn0011935	tRNA	NA	NA	NA	NA	NA	NA	NA	NA	0
tRNA:Asn-GTT-1-3	FBgn0011936	tRNA	NA	NA	NA	NA	NA	NA	NA	NA	0
tRNA:Asn-GTT-1-2	FBgn0011937	tRNA	NA	NA	NA	NA	NA	NA	NA	NA	0
tRNA:Asn-GTT-1-1	FBgn0011938	tRNA	NA	NA	NA	NA	NA	NA	NA	NA	0
tRNA:Pro-TGG-1-1	FBgn0011944	tRNA	NA	NA	0.707	NA	NA	NA	0.489374	NA	0
tRNA:Pro-TGG-1-2	FBgn0011945	tRNA	NA	NA	NA	NA	NA	NA	NA	NA	0
tRNA:Arg-TCG-3-1	FBgn0011948	tRNA	NA	NA	NA	NA	NA	NA	NA	NA	0
tRNA:Arg-TCG-3-2	FBgn0011949	tRNA	NA	NA	NA	NA	NA	NA	NA	NA	0
tRNA:Arg-TCG-3-3	FBgn0011950	tRNA	NA	NA	NA	NA	NA	NA	NA	NA	0
tRNA:Arg-TCG-3-4	FBgn0011951	tRNA	NA	NA	NA	NA	NA	NA	NA	NA	0
tRNA:Arg-TCG-2-1	FBgn0011952	tRNA	NA	NA	NA	NA	NA	NA	NA	NA	0
tRNA:Arg-TCG-1-1	FBgn0011953	tRNA	NA	NA	NA	NA	NA	NA	NA	NA	0
tRNA:Arg-TCG-2-2	FBgn0011954	tRNA	NA	NA	NA	NA	NA	NA	NA	NA	0
tRNA:Arg-ACG-1-5	FBgn0011955	tRNA	NA	NA	NA	NA	NA	NA	NA	NA	0
tRNA:Arg-ACG-1-3	FBgn0011956	tRNA	NA	NA	NA	NA	NA	NA	NA	NA	0
tRNA:Arg-ACG-1-2	FBgn0011957	tRNA	NA	NA	NA	NA	NA	NA	NA	NA	0
tRNA:Arg-ACG-1-1	FBgn0011958	tRNA	NA	NA	1.456	NA	NA	NA	1.23946	NA	0
tRNA:Arg-ACG-1-10	FBgn0011959	tRNA	NA	NA	NA	NA	NA	NA	NA	NA	0
tRNA:Arg-ACG-1-9	FBgn0011960	tRNA	NA	NA	NA	NA	NA	NA	NA	NA	0
tRNA:Arg-ACG-1-8	FBgn0011961	tRNA	0.777553	NA	1.643	NA	0.545581	NA	1.42241	NA	0
tRNA:Arg-ACG-1-7	FBgn0011962	tRNA	1.37136	0.533667	1.105	0.731	0.848136	NA	0.605101	NA	0
tRNA:Arg-ACG-1-6	FBgn0011963	tRNA	0.777553	NA	0.992	NA	1.23718	NA	1.46866	NA	0
tRNA:Arg-TCG-4-1	FBgn0011965	tRNA	NA	NA	NA	NA	NA	NA	NA	NA	0
tRNA:Arg-TCG-2-3	FBgn0011966	tRNA	NA	NA	NA	NA	NA	NA	NA	NA	0
tRNA:Ser-GCT-2-1	FBgn0011970	tRNA	NA	NA	NA	NA	NA	NA	NA	NA	0
tRNA:Ser-GCT-2-2	FBgn0011971	tRNA	NA	NA	NA	NA	NA	NA	NA	NA	0
tRNA:Ser-AGA-1-1	FBgn0011974	tRNA	NA	NA	NA	NA	NA	NA	NA	NA	0
tRNA:Ser-CGA-1-1	FBgn0011975	tRNA	NA	NA	NA	NA	NA	NA	NA	NA	0
tRNA:Ser-CGA-1-2	FBgn0011976	tRNA	NA	NA	NA	NA	NA	NA	NA	NA	0
tRNA:Ser-CGA-1-3	FBgn0011977	tRNA	NA	NA	NA	NA	NA	NA	NA	NA	0
tRNA:Ser-AGA-3-1	FBgn0011980	tRNA	-0.66512	NA	NA	NA	-0.897092	NA	NA	NA	0
tRNA:Ser-AGA-3-2	FBgn0011981	tRNA	0.777553	NA	NA	NA	NA	NA	-0.953299	NA	0
tRNA:Ser-AGA-2-1	FBgn0011982	tRNA	0.0562106	NA	1.411	NA	-0.897092	NA	0.472994	NA	0
tRNA:Ser-AGA-2-2	FBgn0011983	tRNA	NA	NA	NA	NA	NA	NA	NA	NA	0
tRNA:Ser-AGA-2-4	FBgn0011984	tRNA	NA	NA	NA	NA	NA	NA	NA	NA	0
tRNA:Ser-AGA-2-3	FBgn0011985	tRNA	NA	NA	NA	NA	NA	NA	NA	NA	0
tRNA:Ser-AGA-2-5	FBgn0011986	tRNA	NA	NA	NA	NA	NA	NA	NA	NA	0
tRNA:SeC-TCA-1-1	FBgn0011987	tRNA	NA	NA	2.073	NA	NA	NA	1.86102	NA	0
tRNA:Thr-AGT-1-5	FBgn0011993	tRNA	NA	NA	NA	NA	NA	NA	NA	NA	0
tRNA:Thr-AGT-1-6	FBgn0011994	tRNA	NA	NA	NA	NA	NA	NA	NA	NA	0
tRNA:Val-CAC-2-2	FBgn0011998	tRNA	NA	NA	NA	NA	NA	NA	NA	NA	0
tRNA:Val-CAC-2-1	FBgn0011999	tRNA	NA	NA	NA	NA	NA	NA	NA	NA	0
tRNA:Val-CAC-2-3	FBgn0012000	tRNA	NA	NA	NA	NA	NA	NA	NA	NA	0
tRNA:Val-CAC-2-4	FBgn0012001	tRNA	NA	NA	NA	NA	NA	NA	NA	NA	0
tRNA:Val-CAC-1-1	FBgn0012002	tRNA	NA	NA	NA	NA	NA	NA	NA	NA	0
tRNA:Val-CAC-2-5	FBgn0012003	tRNA	NA	NA	NA	NA	NA	NA	NA	NA	0
tRNA:Val-CAC-2-6	FBgn0012004	tRNA	NA	NA	0.691	NA	0.545581	NA	1.19396	NA	0
tRNA:Val-AAC-2-4	FBgn0012009	tRNA	0.765158	NA	NA	NA	-0.897092	NA	-1.65813	NA	0
tRNA:Val-AAC-2-3	FBgn0012010	tRNA	NA	NA	NA	NA	NA	NA	NA	NA	0
tRNA:Val-AAC-1-1	FBgn0012011	tRNA	NA	NA	NA	NA	NA	NA	NA	NA	0
tRNA:Tyr-GTA-1-3	FBgn0012016	tRNA	NA	NA	NA	NA	NA	NA	NA	NA	0
tRNA:Tyr-GTA-1-2	FBgn0012017	tRNA	NA	NA	NA	NA	NA	NA	NA	NA	0
tRNA:Tyr-GTA-1-9	FBgn0012018	tRNA	0.0562106	NA	0.73	NA	-0.175753	NA	0.513438	NA	0
tRNA:Tyr-GTA-1-8	FBgn0012024	tRNA	NA	NA	NA	NA	NA	NA	NA	NA	0
tRNA:Tyr-GTA-1-7	FBgn0012025	tRNA	NA	NA	NA	NA	NA	NA	NA	NA	0
tRNA:Tyr-GTA-1-6	FBgn0012026	tRNA	NA	NA	NA	NA	NA	NA	NA	NA	0
tRNA:Tyr-GTA-1-5	FBgn0012027	tRNA	0.818799	0.769	2.01	NA	-2.67303	NA	-1.45567	NA	0
tRNA:Tyr-GTA-1-4	FBgn0012028	tRNA	NA	NA	NA	NA	NA	NA	NA	NA	0
AcCoAS	FBgn0012034	protein_coding	-0.416003	0.494328	-0.453	0.00286	-0.100957	0.804896	-0.121326	0.829719	446.101
Aldh	FBgn0012036	protein_coding	-0.304059	0.00103029	-0.647	8.75e-08	-0.245604	0.0602472	-0.573206	8.82147e-10	1302.94
Ance	FBgn0012037	protein_coding	0.525438	0.00242	0.293	0.483	0.336273	0.231273	0.116221	0.751716	150.535
AttA	FBgn0012042	protein_coding	-1.47736	0.127	4.101	1.06e-09	-2.2437	2.91268e-06	3.35496	2.46305e-05	99.6398
CalpA	FBgn0012051	protein_coding	0.0493083	0.68358	0.025	0.92	0.0149201	0.936866	0.00602084	0.975514	89.3594
Cdc27	FBgn0012058	protein_coding	-0.161387	0.180865	-0.123	0.228	0.0415607	0.738173	0.0949269	0.506959	15.929
Dh44	FBgn0012344	protein_coding	0.184183	0.806815	0.119	0.915	-0.501532	0.529556	-0.555451	0.330857	2.75726
Trl	FBgn0013263	protein_coding	-0.115943	0.365	-0.01	0.96	0.116756	0.293587	0.236986	0.040305	62.6801
Fkbp39	FBgn0013269	protein_coding	0.0575002	0.782295	0.026	0.937	0.120349	0.526491	0.103126	0.685442	36.6325
Gp150	FBgn0013272	protein_coding	-0.054259	0.71	-0.058	0.758	0.0619558	0.683124	0.0734334	0.618507	457.158
Hsp70Aa	FBgn0013275	protein_coding	-5.14788	0.00629373	-5.814	0.000349	1.14166	0.465467	0.489374	NA	8.45002
Hsp70Ab	FBgn0013276	protein_coding	-5.96959	0.0114	-7.282	3.97e-06	1.0657	0.573435	NA	NA	23.3241
Hsp70Ba	FBgn0013277	protein_coding	-3.00309	NA	-4.159	0.482	0.898564	NA	NA	NA	0
Hsp70Bb	FBgn0013278	protein_coding	-0.319314	NA	-0.333	0.862	0.478808	0.804896	0.482297	0.71879	5.1434
Hsp70Bc	FBgn0013279	protein_coding	-6.37985	0.000198156	-7.448	1.47e-06	0.822174	0.600573	NA	NA	4.36832
ProtA	FBgn0013300	protein_coding	9.0463	NA	-3.788	NA	5.63594	NA	-7.19614	NA	0
ProtB	FBgn0013301	protein_coding	8.40314	NA	-2.946	NA	3.75252	NA	-7.59364	NA	0.140862
Nca	FBgn0013303	protein_coding	0.0595933	0.781	-0.054	0.901	-0.298393	0.203843	-0.397336	0.0267244	130.483
Nmda1	FBgn0013305	protein_coding	0.0521522	0.532103	0.024	0.912	0.119215	0.322941	0.105874	0.225858	301.903
Odc1	FBgn0013307	protein_coding	1.35204	0.000127976	0.669	0.0187	1.02423	0.00230186	0.356992	0.334211	34.2103
Odc2	FBgn0013308	protein_coding	-2.14774	3.04156e-05	-3.571	4.23e-15	0.641839	0.137691	-0.764164	0.488686	3.44711
Ptth	FBgn0013323	protein_coding	0.289406	0.71574	-0.146	0.883	0.296995	0.746269	-0.124783	0.888117	1.47885
RpL11	FBgn0013325	protein_coding	0.433154	9.61e-06	-0.06	0.896	0.309475	0.248401	-0.167713	0.217084	1360.43
Sap47	FBgn0013334	protein_coding	-0.198945	0.212	0.192	0.591	-0.573407	0.0215045	-0.169672	0.19479	105.584
nSyb	FBgn0013342	protein_coding	-0.094469	0.753	0.153	0.764	-0.531519	0.126679	-0.271242	0.158349	80.735
Syx1A	FBgn0013343	protein_coding	-0.506	3.68207e-06	-0.116	0.741	-0.342061	0.132397	0.062012	0.757971	37.5368
TfIIA-S	FBgn0013347	protein_coding	0.0366726	0.73011	-0.109	0.686	0.0708146	0.726161	-0.0591816	0.747155	99.0294
TpnC41C	FBgn0013348	protein_coding	0.0917028	0.883	0	0.999	-1.09013	0.000138554	-1.16726	3.18322e-05	1039.56
bcn92	FBgn0013432	protein_coding	0.299435	0.0144	0.024	0.94	0.359185	0.0319085	0.0994059	0.524444	50.7357
beat-Ia	FBgn0013433	protein_coding	-0.351887	0.489	0.312	0.707	-0.591878	0.372975	0.0834364	0.882403	2.94979
Cdc2rk	FBgn0013435	protein_coding	0.146291	0.521	-0.13	0.708	0.00643331	0.98446	-0.253791	0.34504	7.95736
igl	FBgn0013467	protein_coding	0.31761	0.0652	0.391	0.0452	-0.593805	0.000569071	-0.507167	0.00154364	52.4798
klu	FBgn0013469	protein_coding	-0.398083	0.347086	-0.21	0.565	-0.487684	0.124251	-0.285013	0.457852	6.03203
MED20	FBgn0013531	protein_coding	0.308434	0.0394406	0.129	0.699	0.189375	0.494702	0.0245138	0.925802	9.5669
l(2)dtl	FBgn0013548	protein_coding	-0.0594406	0.859	0.19	0.483	0.200904	0.434395	0.466308	0.0499165	3.75797
Pex1	FBgn0013563	protein_coding	-0.4264	0.0001	-0.594	7.57e-06	0.0116955	0.968213	-0.141005	0.348936	11.2495
mtd	FBgn0013576	protein_coding	0.101199	0.497	0.168	0.436	-0.173495	0.157594	-0.0925512	0.681355	222.32
mt:ATPase6	FBgn0013672	protein_coding	0.242805	0.560183	0.069	0.89	-0.678747	0.00758873	-0.836603	0.00304142	7855.5
mt:ATPase8	FBgn0013673	protein_coding	0.128037	0.872	0.653	0.651	-1.05812	0.282137	-0.513382	0.499276	173.396
mt:CoI	FBgn0013674	protein_coding	0.608853	0.102248	0.351	0.33	-0.640851	0.0366392	-0.884671	0.00132241	21622.5
mt:CoII	FBgn0013675	protein_coding	0.453711	0.190848	-0.252	0.719	-0.465379	0.357609	-1.15575	2.01827e-05	11540.6
mt:CoIII	FBgn0013676	protein_coding	0.604186	0.0656374	0.104	0.853	-0.518926	0.115754	-1.00493	0.000148901	22134.5
mt:Cyt-b	FBgn0013678	protein_coding	0.272598	0.509568	-0.028	0.954	-0.26379	0.443914	-0.548908	0.0473051	10738.8
mt:ND1	FBgn0013679	protein_coding	0.161246	0.828001	0.259	0.552	-1.02487	0.00132165	-0.912322	0.0288561	1608.35
mt:ND2	FBgn0013680	protein_coding	0.147127	0.848167	0.308	0.726	-0.344412	0.59623	-0.165701	0.841833	84.2507
mt:ND3	FBgn0013681	protein_coding	0.10248	0.886964	-0.626	0.0624	-0.326888	0.494267	-1.04001	0.00450215	1916.63
mt:ND4L	FBgn0013683	protein_coding	0.327474	0.725865	0.097	0.894	-1.02531	0.0290545	-1.24161	0.0306804	128.11
mt:ND5	FBgn0013684	protein_coding	0.0861914	0.899	-0.345	0.446	-0.492652	0.242756	-0.908875	0.010674	1298.79
mt:ND6	FBgn0013685	protein_coding	-0.0744792	0.89	0.048	0.962	-0.238236	0.69383	-0.0976762	0.890843	204.719
mt:lrRNA	FBgn0013686	rRNA	0.37832	0.441	-0.433	0.377	-0.901543	0.0139813	-1.69785	3.79784e-08	0
mt:ori	FBgn0013687	pseudogene	2.07382	NA	-0.803	NA	2.69541	NA	-0.173061	NA	0.0523249
mt:srRNA	FBgn0013688	rRNA	0.460914	0.552368	-0.051	0.942	-2.07175	9.92412e-15	-2.56725	1.90594e-07	0
mt:tRNA:Ala-TGC	FBgn0013689	tRNA	-0.0980104	0.858856	-0.257	0.768	0.19774	0.803265	0.0575631	0.93242	0
mt:tRNA:Cys-GCA	FBgn0013690	tRNA	-0.181598	0.899	-0.603	0.812	0.0723135	NA	-0.314769	NA	0
mt:tRNA:Asp-GTC	FBgn0013691	tRNA	-0.988487	0.0353	0.556	0.522	-1.18219	0.0349215	0.37897	0.6088	0
mt:tRNA:Glu-TTC	FBgn0013692	tRNA	-0.691808	0.410375	-0.769	0.679	-0.258901	0.873561	-0.327961	0.841948	0
mt:tRNA:Phe-GAA	FBgn0013693	tRNA	-0.180948	0.858331	-0.758	0.54	-0.18274	0.892937	-0.739743	0.464286	0
mt:tRNA:Gly-TCC	FBgn0013694	tRNA	0.491325	0.259	-0.113	0.919	-0.467603	0.403327	-1.05626	0.0594185	0
mt:tRNA:His-GTG	FBgn0013695	tRNA	0.06407	0.953	-0.2	0.812	-0.997219	0.0261062	-1.24661	0.0797454	0
mt:tRNA:Ile-GAT	FBgn0013696	tRNA	-1.63336	0.22	-2.334	0.293	0.435883	0.837358	-0.250599	NA	0
mt:tRNA:Lys-CTT	FBgn0013697	tRNA	-0.196473	0.658834	0.125	0.911	-0.771081	0.163075	-0.433252	0.45202	0
mt:tRNA:Leu-TAG	FBgn0013698	tRNA	0.519116	0.376674	-0.569	0.605	-1.24273	0.00892099	-2.31835	1.34181e-06	0
mt:tRNA:Leu-TAA	FBgn0013699	tRNA	-0.99652	0.00839808	-0.025	0.975	-1.69335	1.76867e-07	-0.707535	0.0880191	0
mt:tRNA:Met-CAT	FBgn0013700	tRNA	-1.0677	0.0351156	-0.976	0.255	1.03274	0.0905416	1.13922	0.241218	0
mt:tRNA:Asn-GTT	FBgn0013701	tRNA	-0.909947	0.00032	-0.823	0.362	-0.810718	0.25331	-0.718612	0.162315	0
mt:tRNA:Pro-TGG	FBgn0013702	tRNA	-0.518126	0.882858	1.576	0.619	-1.19969	NA	0.901252	NA	0
mt:tRNA:Gln-TTG	FBgn0013703	tRNA	-1.81986	0.223166	0.042	NA	-2.06912	NA	-0.173936	NA	0
mt:tRNA:Arg-TCG	FBgn0013704	tRNA	-1.48228	0.0115	-0.817	0.288	-0.423784	0.612026	0.256188	0.787359	0
mt:tRNA:Ser-GCT	FBgn0013705	tRNA	-0.837787	0.000843	-0.74	0.444	-0.789883	0.281583	-0.689004	0.152828	0
mt:tRNA:Ser-TGA	FBgn0013706	tRNA	-0.087917	0.916629	-0.219	0.737	-0.298621	0.587464	-0.414264	0.517214	0
mt:tRNA:Thr-TGT	FBgn0013707	tRNA	-0.440657	0.483	0.042	0.988	-1.16737	0.154395	-0.655542	0.635955	0
mt:tRNA:Val-TAC	FBgn0013708	tRNA	-0.289728	0.724945	0.678	0.657	-2.85964	4.26783e-08	-1.87615	0.0488159	0
mt:tRNA:Trp-TCA	FBgn0013709	tRNA	-0.685007	0.551	0.785	0.707	0.0740375	0.96942	1.57285	0.363975	0
mt:tRNA:Tyr-GTA	FBgn0013710	tRNA	-0.426711	0.651949	-0.557	0.845	-0.188624	0.922718	-0.28408	NA	0
not	FBgn0013717	protein_coding	-0.144024	0.344	-0.14	0.378	0.113191	0.491069	0.13127	0.433776	7.06919
nuf	FBgn0013718	protein_coding	-0.0548515	0.663999	0.207	0.0179	-0.205305	0.0351934	0.0712384	0.547681	130.381
pck	FBgn0013720	protein_coding	0.0329036	0.831442	0.043	0.845	-0.00610388	0.97559	0.0182434	0.920689	52.9568
phyl	FBgn0013725	protein_coding	0.0330027	0.889	0.285	0.383	-0.513168	0.0565199	-0.246753	0.167043	5.75154
pnut	FBgn0013726	protein_coding	0.107409	0.171	0.382	0.0676	-0.177139	0.515776	0.112035	0.103837	40.1811
sced	FBgn0013732	protein_coding	-0.065871	0.855223	0.267	0.287	-0.276058	0.424686	0.0710124	0.770659	2.52495
shot	FBgn0013733	protein_coding	-0.168958	0.695	0.196	0.619	-0.284287	0.456444	0.0951574	0.781584	165.412
alien	FBgn0013746	protein_coding	0.228914	0.015	-0.018	0.939	0.179474	0.11031	-0.0523561	0.732464	52.5609
Arf102F	FBgn0013749	protein_coding	0.159596	0.41	-0.084	0.867	-0.0134636	0.976848	-0.242667	0.256473	172.423
Arf51F	FBgn0013750	protein_coding	0.00403754	0.977	-0.04	0.882	-0.0244072	0.913835	-0.0532478	0.700991	132.594
Awh	FBgn0013751	protein_coding	0.281022	0.735569	-0.291	0.74	0.474692	0.282958	-0.0792067	0.948921	1.72497
Bgb	FBgn0013753	protein_coding	0.137377	0.445374	0.298	0.127	-0.358096	0.113058	-0.182451	0.133991	15.8224
Bro	FBgn0013755	protein_coding	2.15273	NA	-0.736	NA	0.545581	NA	-2.32414	NA	0
Mtor	FBgn0013756	protein_coding	0.0437883	0.771402	0.141	0.695	0.24293	0.357889	0.354364	0.00756772	12.1724
CASK	FBgn0013759	protein_coding	-0.133853	0.456	0.203	0.596	-0.334606	0.286285	0.0151486	0.937492	48.86
Cdk5	FBgn0013762	protein_coding	0.319701	0.000426664	0.326	0.00216	0.0770258	0.656413	0.0984453	0.403419	26.4262
Idgf6	FBgn0013763	protein_coding	0.592847	0.000935	0.407	0.00275	0.180723	0.373731	0.0111558	0.965921	546.629
Chi	FBgn0013764	protein_coding	0.151098	0.0424	0.085	0.548	0.0335755	0.828759	-0.0187542	0.886631	20.3181
cnn	FBgn0013765	protein_coding	-0.23098	0.001587	-0.082	0.726	-0.262592	0.016124	-0.0988858	0.54608	39.3136
Crz	FBgn0013767	protein_coding	0.488262	0.777	0.211	0.905	-1.60262	0.0923622	-1.86487	0.181848	2.33868
Cp1	FBgn0013770	protein_coding	0.0114844	0.945787	-0.294	0.0387	0.251125	0.141853	-0.0393901	0.619272	874.497
Cyp6a9	FBgn0013771	protein_coding	-0.586693	1.19e-14	-1.103	1.52e-20	-0.119489	0.444415	-0.620772	5.02804e-09	103.205
Cyp6a8	FBgn0013772	protein_coding	-1.327	0.0127	-2.885	2.59e-21	-0.243468	0.713708	-1.78297	4.30664e-06	60.7896
Cyp6a22	FBgn0013773	protein_coding	1.24507	5.64881e-09	0.732	0.00116	0.138561	0.74418	-0.357773	0.0890333	32.0041
Deaf1	FBgn0013799	protein_coding	-0.0937426	0.442815	0.076	0.686	-0.156103	0.265665	0.0280562	0.856487	20.0334
Dhc36C	FBgn0013810	protein_coding	0.544799	0.4	0.037	0.965	-0.0319791	0.958756	-0.52488	0.475198	0.643713
Dhc62B	FBgn0013811	protein_coding	0.666142	0.379	-0.011	0.986	0.459684	0.184131	-0.204365	0.821234	0.420246
Dhc93AB	FBgn0013812	protein_coding	-0.352667	0.00553501	0.011	0.991	-0.117961	0.814893	0.259953	0.389012	6.36496
Dhc98D	FBgn0013813	protein_coding	1.56364	NA	-1.582	0.00121	0.292703	0.663537	-2.83254	NA	0.137736
Elal	FBgn0013949	protein_coding	0.493842	0.179023	0.227	0.46	0.603965	0.0424442	0.352327	0.182713	43.2565
Esp	FBgn0013953	protein_coding	-0.109961	0.801	-0.297	0.104	-0.265224	0.430575	-0.43805	0.0365926	9.97793
Fkbp12	FBgn0013954	protein_coding	0.123387	0.489383	-0.165	0.578	0.233426	0.279306	-0.0391473	0.864325	338.304
Gycalpha99B	FBgn0013972	protein_coding	-0.106493	0.690687	0.112	0.829	-0.624293	0.0246231	-0.393214	0.117142	14.845
Gycbeta100B	FBgn0013973	protein_coding	-0.326298	0.181806	-0.158	0.733	-0.413028	0.211743	-0.231518	0.349465	8.0146
His4r	FBgn0013981	protein_coding	0.178228	0.434658	-0.249	0.599	0.0777119	0.878904	-0.334644	0.161066	1189.39
imd	FBgn0013983	protein_coding	0.269315	0.00611	0.148	0.495	0.147958	0.401667	0.0426694	0.813008	30.0031
MAPk-Ak2	FBgn0013987	protein_coding	-0.0165617	0.933	0.079	0.393	0.0869525	0.533844	0.196746	0.0515419	91.6946
Calx	FBgn0013995	protein_coding	-0.503721	0.000241791	-0.3	0.153	-0.671897	0.000240715	-0.45412	3.0055e-05	65.0722
Nrx-IV	FBgn0013997	protein_coding	-0.117241	0.49009	0.05	0.802	-0.132836	0.332838	0.0485191	0.809734	38.7341
Hf	FBgn0014000	protein_coding	0.0827301	0.652924	-0.438	0.174	0.235858	0.455411	-0.269559	0.24825	212.026
Ask1	FBgn0014006	protein_coding	-0.0999242	0.535731	-0.031	0.87	-0.0447076	0.785697	0.0391212	0.835929	32.4497
Ptp69D	FBgn0014007	protein_coding	-0.0463801	0.703567	0.062	0.709	0.165866	0.136793	0.288485	0.00200024	15.4028
Rab2	FBgn0014009	protein_coding	0.0711281	0.366294	0.008	0.972	-0.107175	0.320295	-0.155271	0.147843	195.834
Rab5	FBgn0014010	protein_coding	-0.0734267	0.425	-0.214	0.0796	0.0868755	0.483755	-0.0382408	0.775272	215.211
Rac2	FBgn0014011	protein_coding	-0.0533366	0.802658	0.213	0.00269	-0.274948	0.032546	0.00564179	0.974536	67.1312
Rel	FBgn0014018	protein_coding	0.078887	0.539	0.527	0.000199	0.0854427	0.628949	0.548993	1.29077e-05	153.143
Rh5	FBgn0014019	protein_coding	2.49375	0.0175485	-1.19	0.436	-0.265418	0.878381	-3.94401	0.000155147	4.0176
Rho1	FBgn0014020	protein_coding	0.0809461	0.555465	0.19	0.213	-0.000205891	0.998674	0.124265	0.493123	436.071
Rlb1	FBgn0014022	protein_coding	-0.0678036	0.747	-0.128	0.476	0.331185	0.034717	0.285153	0.0448449	13.3399
mRpL47	FBgn0014023	protein_coding	0.096475	0.442943	-0.163	0.624	0.114971	0.658744	-0.12896	0.553576	43.5482
Rnp4F	FBgn0014024	protein_coding	-0.174286	0.00889489	-0.104	0.629	-0.0405681	0.843054	0.0429485	0.78713	15.641
RpL7A	FBgn0014026	protein_coding	0.255931	0.0675032	-0.044	0.842	0.333366	0.00581244	0.0491944	0.767226	1807.33
SdhB	FBgn0014028	protein_coding	0.133949	0.00148	0.075	0.779	-0.0145417	0.935744	-0.0594328	0.747735	1090.29
Sep2	FBgn0014029	protein_coding	0.178256	0.00866384	0.14	0.204	0.0942547	0.323951	0.0705324	0.55066	49.0304
Spat	FBgn0014031	protein_coding	-0.133389	0.894857	-0.602	0.00108	0.171294	0.758381	-0.279261	0.691905	126.526
Sptr	FBgn0014032	protein_coding	-0.209657	0.109	-0.389	0.0265	-0.144761	0.489439	-0.309587	0.0399819	36.9303
Sr-CI	FBgn0014033	protein_coding	0.0527293	0.818	0.133	0.624	-0.266224	0.203192	-0.170909	0.274122	58.7343
Su(Tpl)	FBgn0014037	protein_coding	-0.182462	0.128862	0.068	0.77	-0.0373717	0.802713	0.227901	0.188596	67.8202
Tie	FBgn0014073	protein_coding	0.0897065	0.631556	0.072	0.741	0.187464	0.11392	0.184957	0.325632	31.6579
Uggt	FBgn0014075	protein_coding	-0.174376	0.249051	0.034	0.881	0.0343999	0.889735	0.257705	0.0132998	26.0257
Vm32E	FBgn0014076	protein_coding	1.63959	0.429861	0.827	0.809	0.804174	NA	0.00817114	NA	0.722233
CG4278	FBgn0014092	protein_coding	0.0221988	0.908545	-0.174	0.467	0.090931	0.708449	-0.0904419	0.647367	19.0343
barr	FBgn0014127	protein_coding	-0.0310217	0.93	-0.015	0.961	0.0914191	0.70193	0.123526	0.678699	6.9257
bif	FBgn0014133	protein_coding	0.200555	0.352229	0.175	0.697	0.11503	0.739815	0.103153	0.77291	16.249
bnl	FBgn0014135	protein_coding	0.242799	0.533	0.584	0.00623	-0.34024	0.0959178	0.0163824	0.975514	6.14622
cher	FBgn0014141	protein_coding	-0.33749	0.192594	0.16	0.542	-0.535974	0.0179378	-0.0238871	0.920689	118.548
croc	FBgn0014143	protein_coding	0.441794	0.617	0.478	0.702	0.721055	0.564358	0.767127	0.408116	0.293421
fax	FBgn0014163	protein_coding	-0.121792	0.504	0.14	0.296	-0.411652	0.000308306	-0.134858	0.34504	116.609
gcm	FBgn0014179	protein_coding	4.45135	NA	-0.912	0.894	0.898589	NA	-4.46384	NA	0
Oda	FBgn0014184	protein_coding	-0.026212	0.67	0.002	0.996	-0.311099	1.22478e-06	-0.268296	0.00211652	2246.66
Hel25E	FBgn0014189	protein_coding	-0.184013	0.00924	-0.323	0.000128	0.251944	0.000320118	0.127317	0.220589	67.0932
prod	FBgn0014269	protein_coding	0.0554639	0.727826	-0.037	0.866	0.12071	0.450072	0.0425923	0.795215	19.8089
mof	FBgn0014340	protein_coding	-0.149539	0.319	0.049	0.863	-0.018031	0.945941	0.19591	0.277795	5.06591
mia	FBgn0014342	protein_coding	0.411925	0.392	-0.081	0.914	0.751769	0.123982	0.274922	0.497321	4.14633
mirr	FBgn0014343	protein_coding	-0.0457061	0.934534	0.321	0.589	0.422361	0.41465	0.801917	0.0326422	2.41074
noi	FBgn0014366	protein_coding	-0.0626792	0.562602	-0.243	0.0162	0.266143	0.0103679	0.0999471	0.363808	20.0194
nol	FBgn0014368	protein_coding	0.448969	0.66	0.695	0.685	-0.400714	NA	-0.145201	NA	0.211073
RhoL	FBgn0014380	protein_coding	-0.372595	8.94e-05	-0.484	0.0377	0.146917	0.480713	0.04984	0.879186	82.5421
sty	FBgn0014388	protein_coding	-0.0511973	0.829	0.319	0.0401	-0.282003	0.154304	0.102825	0.51141	54.4965
sun	FBgn0014391	protein_coding	0.0253476	0.96595	-0.124	0.779	-0.997347	1.87865e-05	-1.13301	2.88402e-05	1356.53
tilB	FBgn0014395	protein_coding	1.13756	0.0303339	1.098	0.00168	0.093397	0.9088	0.0654921	0.93451	1.8786
tim	FBgn0014396	protein_coding	0.00430411	0.995337	-0.065	0.924	1.14801	2.92533e-07	1.09394	0.0397979	181.115
Vps26	FBgn0014411	protein_coding	0.0464299	0.74607	0.218	0.0356	-0.0307058	0.844411	0.155541	0.249123	40.8353
CG13397	FBgn0014417	protein_coding	0.280314	0.627298	0.309	0.0365	0.152239	0.794204	0.195772	0.500307	13.1214
CG11899	FBgn0014427	protein_coding	0.200858	0.74607	-0.06	0.894	-0.0341188	0.941717	-0.278044	0.583159	206.143
Acp1	FBgn0014454	protein_coding	0.362039	0.743016	0.067	0.967	-2.29939	0.000105056	-2.58472	0.00385866	14.4115
Ahcy	FBgn0014455	protein_coding	0.705082	0.247434	0.17	0.57	0.0207635	0.967409	-0.496951	0.350371	167.247
Cp7Fa	FBgn0014464	protein_coding	-0.090689	0.950867	0.824	0.534	-0.289928	0.870056	0.641092	0.618507	0.463308
Cp7Fb	FBgn0014465	protein_coding	-0.190902	0.911199	1.282	0.452	-0.684346	NA	0.813247	NA	0.218049
Cp7Fc	FBgn0014466	protein_coding	0.320197	0.876448	-0.01	0.997	0.806579	NA	0.494692	NA	0.0522964
Cyp4e2	FBgn0014469	protein_coding	0.697321	0.0105028	0.222	0.482	0.154519	0.67299	-0.303168	0.220217	157.627
Eig71Eh	FBgn0014848	protein_coding	NA	NA	NA	NA	NA	NA	NA	NA	0
Eig71Ei	FBgn0014849	protein_coding	NA	NA	NA	NA	NA	NA	NA	NA	0
Eig71Ej	FBgn0014850	protein_coding	NA	NA	NA	NA	NA	NA	NA	NA	0
Eig71Ek	FBgn0014851	protein_coding	NA	NA	NA	NA	NA	NA	NA	NA	0
His3.3A	FBgn0014857	protein_coding	-0.0378491	0.636716	-0.038	0.901	0.298855	5.05032e-07	0.313795	0.06025	206.299
Hr38	FBgn0014859	protein_coding	-0.00221587	0.996	0.23	0.64	-0.502021	0.234663	-0.254735	0.373919	12.0063
Mcm2	FBgn0014861	protein_coding	-0.153375	0.536206	0.433	0.217	-0.219682	0.600494	0.380803	0.120708	2.18938
Mlp84B	FBgn0014863	protein_coding	-0.184954	0.568572	0.261	0.0798	-1.17299	1.79578e-14	-0.713224	7.35341e-05	1359.57
Mtk	FBgn0014865	protein_coding	-0.904469	0.533667	4.583	1.39e-06	-2.49494	0.0303769	3.01544	0.0135849	2035.55
Ost48	FBgn0014868	protein_coding	-0.0182743	0.901731	-0.041	0.834	0.171722	0.231273	0.164093	0.021926	83.8486
Pglym78	FBgn0014869	protein_coding	-0.128294	0.507	-0.235	0.0371	-0.630785	2.39031e-18	-0.722954	1.97971e-07	560.109
Psi	FBgn0014870	protein_coding	-0.298403	0.0721636	0.087	0.843	-0.177021	0.621777	0.221855	0.138252	21.7848
Roe1	FBgn0014877	protein_coding	0.418674	0.0220459	0.013	0.972	0.205116	0.190923	-0.186628	0.488028	40.9172
Set	FBgn0014879	protein_coding	0.0730844	0.39748	0.071	0.69	0.0883434	0.467048	0.101747	0.397287	35.7093
CG14630	FBgn0014903	protein_coding	-0.0961511	0.933	-0.185	0.76	0.473931	0.362426	0.401218	0.638836	31.0834
Hydr2	FBgn0014906	protein_coding	0.254133	0.224002	0.407	0.00108	0.16374	0.266838	0.330609	0.102342	57.5845
CG2846	FBgn0014930	protein_coding	-0.0178083	0.954	-0.034	0.917	0.182851	0.151677	0.181471	0.529642	60.4629
CG2678	FBgn0014931	protein_coding	0.109302	0.842	0.357	0.348	0.301551	0.352241	0.565323	0.248904	2.62233
btn	FBgn0014949	protein_coding	-0.466925	0.66317	0.59	0.77	-0.890155	0.575883	0.193625	NA	0.368566
betaggt-I	FBgn0015000	protein_coding	-0.531592	0.0109535	-0.525	0.000422	0.341149	0.113964	0.362409	0.0458451	43.925
iotaTry	FBgn0015001	protein_coding	1.95	0.0960476	-3.43	0.0563	4.66082	1.35635e-07	-0.707862	0.774503	12.9792
Actn3	FBgn0015008	protein_coding	6.84888	NA	-3.812	0.275	2.918	NA	-7.73812	NA	0
Ag5r	FBgn0015010	protein_coding	0.705414	0.514431	-0.32	0.795	0.789865	0.0825721	-0.221454	0.885638	1195
AhcyL2	FBgn0015011	protein_coding	0.181911	0.493618	-0.121	0.715	0.147157	0.516671	-0.139415	0.661088	28.4108
CCT3	FBgn0015019	protein_coding	-0.0796086	0.534	0.057	0.796	0.196608	0.0409348	0.347404	0.00804254	85.4267
CkIalpha	FBgn0015024	protein_coding	0.130823	0.144736	0.095	0.526	-0.136094	0.16329	-0.156954	0.127183	189.586
CkIIalpha-i1	FBgn0015025	protein_coding	-0.580877	8.86e-05	-0.316	0.147	0.0377968	0.902686	0.31838	0.208324	4.56069
cype	FBgn0015031	protein_coding	0.128019	0.313	-0.066	0.867	-0.223817	0.27018	-0.402988	0.0117576	1622.46
Cyp4c3	FBgn0015032	protein_coding	0.739536	0.00306	0.117	0.906	-0.203783	0.754625	-0.812464	0.0582016	1.13414
Cyp4d8	FBgn0015033	protein_coding	1.75145	5.14e-51	0.904	2.8e-15	0.29355	0.0040296	-0.539276	0.000569581	73.3402
Cyp4e1	FBgn0015034	protein_coding	0.299659	0.239072	-0.134	0.552	-0.0757572	0.851809	-0.49369	3.39737e-18	33.3846
Cyp4e3	FBgn0015035	protein_coding	2.83622	4.35285e-40	1.264	6.99e-11	0.753216	0.00224099	-0.805074	9.08996e-05	89.0208
Cyp4ae1	FBgn0015036	protein_coding	-0.746837	7.73493e-15	-0.514	0.153	-0.202725	0.442869	0.0419352	0.931598	11.0412
Cyp4p1	FBgn0015037	protein_coding	-1.93541	1.06e-37	-2.054	4.31e-45	-0.17732	0.400577	-0.279963	0.219283	91.5281
Cyp9b1	FBgn0015038	protein_coding	0.0859469	0.898	0.223	0.538	0.395349	0.122259	0.547951	0.274926	16.162
Cyp9b2	FBgn0015039	protein_coding	-0.25169	0.571517	-0.822	4.23e-05	-0.0515904	0.923116	-0.606872	0.00965565	872.578
Cyp9c1	FBgn0015040	protein_coding	-3.79156	6.21834e-54	-3.711	2.56e-40	0.433913	0.000971798	0.525129	0.468007	27.8181
Ddx1	FBgn0015075	protein_coding	0.177309	0.180865	0.191	0.133	0.0513242	0.775701	0.0796439	0.641141	14.3735
eIF4E1	FBgn0015218	protein_coding	0.172885	0.00546	0.133	0.3	-0.0582294	0.546172	-0.0827587	0.474855	206.648
Fer2LCH	FBgn0015221	protein_coding	0.182775	0.415656	0.37	0.0655	0.188719	0.13559	0.391427	0.113914	1271.26
Fer1HCH	FBgn0015222	protein_coding	0.328719	0.0493791	0.343	0.0611	0.330402	0.031833	0.35985	0.0478972	1336.99
glec	FBgn0015229	protein_coding	-0.310823	0.0129498	-0.096	0.568	-0.0317078	0.852372	0.197443	0.228782	44.8864
Glut3	FBgn0015230	protein_coding	22.1461	NA	-2.586	NA	2.40852	NA	-22.296	NA	0
Hr78	FBgn0015239	protein_coding	-0.0224465	0.807	-0.116	0.353	-0.0201535	0.87905	-0.0991506	0.356238	44.1527
Hr96	FBgn0015240	protein_coding	-0.0712514	0.428	0.047	0.833	0.00422854	0.983293	0.136212	0.249392	15.1426
Hsp60A	FBgn0015245	protein_coding	0.0290586	0.889237	-0.164	0.536	0.118853	0.415368	-0.0596051	0.831064	161.644
Diap2	FBgn0015247	protein_coding	-0.120203	0.330089	-0.152	0.295	-0.143429	0.275555	-0.160681	0.187538	71.9336
Nap1	FBgn0015268	protein_coding	0.267248	0.00153	-0.017	0.958	0.0602777	0.795952	-0.20816	0.0543226	252.019
Nf1	FBgn0015269	protein_coding	0.146739	0.394654	0.306	0.134	-0.0619968	0.841137	0.111364	0.559688	16.9016
Orc2	FBgn0015270	protein_coding	0.11943	0.88275	0.178	0.871	-0.0620537	0.949997	0.0127033	0.990965	0.383475
Orc5	FBgn0015271	protein_coding	-0.426518	0.455887	-0.517	0.0806	-0.182784	0.597974	-0.258942	0.71469	3.10926
Pi3K59F	FBgn0015277	protein_coding	0.131818	0.124	0.011	0.963	-0.0663432	0.663703	-0.172184	0.0989219	15.3076
Pi3K68D	FBgn0015278	protein_coding	-0.0231823	0.847085	-0.012	0.943	0.00198857	0.990188	0.0278789	0.771857	24.8433
Pi3K92E	FBgn0015279	protein_coding	-0.0265458	0.761548	0.151	0.0867	0.00471019	0.971816	0.197191	0.00993721	24.877
Rpt2	FBgn0015282	protein_coding	-0.00979035	0.936	-0.078	0.659	0.184811	0.0862367	0.131857	0.183732	117.151
Rpn10	FBgn0015283	protein_coding	0.0242067	0.706827	-0.067	0.674	0.119719	0.174071	0.0431709	0.679182	108.5
Rala	FBgn0015286	protein_coding	-0.0506504	0.767948	-0.177	0.125	0.142466	0.211409	0.0300967	0.875554	45.3481
RpL22	FBgn0015288	protein_coding	0.104511	0.661988	-0.057	0.825	0.0187391	0.944255	-0.126875	0.547422	974.433
Shark	FBgn0015295	protein_coding	-0.301382	0.000373	-0.134	0.239	-0.0426577	0.775701	0.139078	0.209278	12.6393
Shc	FBgn0015296	protein_coding	-0.0244587	0.846	0.03	0.906	0.0660134	0.690289	0.136519	0.32819	25.7754
Srp19	FBgn0015298	protein_coding	0.00790518	0.972604	-0.213	0.327	0.292193	0.0499386	0.0853568	0.71064	56.187
Ssb-c31a	FBgn0015299	protein_coding	0.169627	0.56513	-0.294	0.365	0.308734	0.328067	-0.139595	0.63461	46.447
Ssl	FBgn0015300	protein_coding	4.52166	NA	-0.922	0.642	2.09187	NA	-3.31366	NA	0.146864
Try29F	FBgn0015316	protein_coding	0.0998589	0.888135	-0.597	0.416	0.521321	0.509202	-0.156582	0.808757	1.31218
Ubc2	FBgn0015320	protein_coding	0.345984	0.0404818	0.181	0.0474	0.0721547	0.615674	-0.0774757	0.72182	26.2797
Ubc4	FBgn0015321	protein_coding	0.156901	0.0353111	0.141	0.298	0.0423924	0.804607	0.0411429	0.715882	69.3795
abs	FBgn0015331	protein_coding	0.0908318	0.532908	0.055	0.871	0.0177009	0.953763	-0.00471456	0.985087	11.4345
CG15865	FBgn0015336	protein_coding	1.35418	0.395893	0.421	0.69	3.18775	0.00135182	2.26095	0.00585221	2.03932
CG5861	FBgn0015338	protein_coding	0.01249	0.959588	-0.196	0.551	0.00924444	0.980215	-0.184022	0.410888	32.8953
CG14906	FBgn0015351	protein_coding	0.168596	0.598455	0.54	0.0152	0.251991	0.423492	0.638311	0.0108705	11.2344
CG2034	FBgn0015359	protein_coding	0.19223	0.445317	-0.068	0.807	0.148501	0.404918	-0.0968472	0.762319	17.0047
oxt	FBgn0015360	protein_coding	-0.0903481	0.279937	-0.179	0.0352	0.0687246	0.535332	-0.00609532	0.963871	12.7826
chn	FBgn0015371	protein_coding	-0.108524	0.292881	0.168	0.633	-0.216913	0.403967	0.0741275	0.724413	16.2706
RabX1	FBgn0015372	protein_coding	-0.0636176	0.603743	0.194	0.229	-0.153995	0.259516	0.118284	0.477897	19.9419
cutlet	FBgn0015376	protein_coding	-0.185736	0.581931	-0.142	0.772	-0.0516648	0.924174	0.00663138	0.989561	1.13543
dod	FBgn0015379	protein_coding	-0.0592335	0.704946	-0.031	0.896	0.067314	0.689119	0.108357	0.552654	22.4386
drl	FBgn0015380	protein_coding	0.381653	0.00866384	0.583	0.00232	-0.406864	0.0841575	-0.193003	0.242967	8.87564
dsf	FBgn0015381	protein_coding	1.4134	0.544782	1.983	NA	-2.51912	NA	-1.96397	NA	0.0207937
glu	FBgn0015391	protein_coding	-0.155531	0.393321	0.153	0.544	-0.000302288	0.998674	0.323219	0.147362	3.24845
jumu	FBgn0015396	protein_coding	-0.233763	0.456106	-0.208	0.539	0.0174454	0.972013	0.0585245	0.855207	1.58831
kek1	FBgn0015399	protein_coding	-0.286507	0.0518137	0.09	0.671	-0.524239	0.00024885	-0.133489	0.356201	10.3247
kek2	FBgn0015400	protein_coding	0.0183388	0.939814	0.385	0.406	-0.513783	0.177192	-0.135069	0.592829	2.97161
ksr	FBgn0015402	protein_coding	-0.16276	0.0815407	-0.027	0.895	0.0164612	0.93181	0.166956	0.113374	12.1705
Rme-8	FBgn0015477	protein_coding	0.0538779	0.741081	0.131	0.477	0.174971	0.334303	0.266813	0.00281825	16.5662
Cul1	FBgn0015509	protein_coding	0.0523687	0.638795	-0.022	0.817	-0.0563243	0.442701	-0.116116	0.229581	50.8436
mbc	FBgn0015513	protein_coding	-0.0161752	0.923295	0.03	0.903	0.317169	0.011142	0.378015	0.000329059	29.6257
nAChRalpha3	FBgn0015519	protein_coding	-0.22885	0.654995	0.626	0.313	-0.790239	0.174956	0.0767507	0.886631	1.15072
nonA-l	FBgn0015520	protein_coding	0.303923	0.113557	0.503	2.91e-05	-0.121784	0.613027	0.0914724	0.651077	8.11984
RpS21	FBgn0015521	protein_coding	-0.0685773	0.74607	-0.66	0.00736	0.463495	0.0792774	-0.112751	0.591221	1632.62
olf186-M	FBgn0015522	protein_coding	-0.780544	0.0184521	-0.894	6.51e-10	0.12685	0.654353	0.0277845	0.957374	44.3994
otp	FBgn0015524	protein_coding	-0.3011	0.566169	0.262	0.808	-0.497749	0.554736	0.0766471	0.914504	0.710518
peng	FBgn0015527	protein_coding	0.0897907	0.675994	0.056	0.86	0.13566	0.549823	0.116707	0.60751	17.9178
snoRNA:Me28S-A1322	FBgn0015543	snoRNA	-0.293933	0.861805	0.168	0.901	0.60313	0.67001	1.08	0.328986	0
spag	FBgn0015544	protein_coding	-0.00840265	0.969795	-0.118	0.768	0.3168	0.216055	0.222179	0.261345	9.66982
spel1	FBgn0015546	protein_coding	-0.0807703	0.469304	-0.105	0.581	-0.276441	0.00251254	-0.285078	0.0268902	13.2517
tap	FBgn0015550	protein_coding	0.685062	0.89013	1.11	0.685	0.686416	NA	1.11213	NA	0.0779266
tos	FBgn0015553	protein_coding	-0.0866558	0.932308	0.113	0.922	0.280102	0.774446	0.493487	0.602617	0.586338
tty	FBgn0015558	protein_coding	-0.415845	0.186019	0.228	0.687	-0.200887	0.717302	0.457201	0.0645176	8.21292
unpg	FBgn0015561	protein_coding	-0.378124	0.268064	-0.392	0.248	0.000101223	0.999763	0.00243592	0.996688	2.93315
alpha-Est1	FBgn0015568	protein_coding	-0.133801	0.584826	-0.7	0.000429	-0.202175	0.442284	-0.752191	1.31999e-05	130.495
alpha-Est10	FBgn0015569	protein_coding	0.0257421	0.94265	-0.163	0.143	-0.120215	0.682351	-0.294414	0.00507401	43.8349
alpha-Est2	FBgn0015570	protein_coding	0.756229	0.108608	-0.471	0.0324	1.26844	5.11759e-09	0.0592368	0.92342	22.3087
alpha-Est3	FBgn0015571	protein_coding	0.379816	0.28668	0.121	0.63	-0.123868	0.595646	-0.36652	0.261847	36.1587
alpha-Est4	FBgn0015572	protein_coding	-0.337286	0.0781253	-0.461	0.348	0.112088	0.857721	0.00713813	0.985773	4.34038
alpha-Est6	FBgn0015574	protein_coding	1.00541	NA	-3.298	0.0986	-1.07191	0.52601	-5.3437	NA	0.576208
alpha-Est7	FBgn0015575	protein_coding	0.0898494	0.842667	-0.226	0.0714	0.415696	0.0747914	0.115013	0.657937	265.525
alpha-Est8	FBgn0015576	protein_coding	-0.488491	0.000366726	-0.772	4.87e-10	-0.140203	0.516906	-0.408834	0.000135164	117.133
alpha-Est9	FBgn0015577	protein_coding	0.203086	0.294883	0.289	0.00218	-0.107059	0.616807	-0.00728506	0.969159	67.1261
dare	FBgn0015582	protein_coding	-0.0175379	0.917802	0.005	0.993	0.170522	0.388557	0.207636	0.155136	16.234
Acp29AB	FBgn0015583	protein_coding	-0.378099	0.952783	0.195	0.959	-0.794359	NA	-0.214243	NA	0.0971829
Acp53Ea	FBgn0015584	protein_coding	-0.651705	0.883021	-3.447	0.144	-1.92052	0.60644	-4.71071	0.121242	0.401615
Acp63F	FBgn0015585	protein_coding	-0.805028	0.730501	-0.839	0.513	-1.63082	0.291804	-1.65588	0.340469	1.28612
Acp76A	FBgn0015586	protein_coding	-1.78634	NA	-4.12	0.307	-1.67607	NA	-4.00016	NA	0
Apc	FBgn0015589	protein_coding	0.0760131	0.588791	0.249	0.288	0.0761324	0.821022	0.263683	0.000977135	13.8049
AstA	FBgn0015591	protein_coding	0.304165	0.469954	0.527	0.46	0.285369	0.691584	0.522517	0.234655	39.2589
toc	FBgn0015600	protein_coding	0.165229	0.0345286	0.257	0.178	-0.238271	0.152809	-0.132354	0.347726	49.966
BEAF-32	FBgn0015602	protein_coding	0.194811	0.0297138	0.065	0.761	0.178824	0.169708	0.0633532	0.653062	40.0478
CadN	FBgn0015609	protein_coding	-0.485954	2.64533e-09	-0.089	0.894	-0.44963	0.210228	-0.0385098	0.905052	8.06619
CanB2	FBgn0015614	protein_coding	-0.120009	0.364344	-0.119	0.161	-0.443416	5.06855e-12	-0.427679	5.48998e-06	235.611
SMC3	FBgn0015615	protein_coding	-0.0571266	0.74365	0.032	0.92	0.106039	0.622129	0.210373	0.221568	16.7629
Cdk8	FBgn0015618	protein_coding	-0.0399287	0.890504	-0.09	0.863	0.129275	0.65994	0.0918497	0.844133	3.87447
Clp	FBgn0015621	protein_coding	0.290423	0.303497	0.181	0.687	0.120365	0.783971	0.0239093	0.960536	4.09299
Cnx99A	FBgn0015622	protein_coding	0.274162	0.0124178	0.212	0.00669	-0.00188319	0.989891	-0.0485728	0.741777	100.29
Cpr	FBgn0015623	protein_coding	0.277179	0.433394	0.237	0.611	0.133614	0.611871	0.109501	0.839351	286.814
CycB3	FBgn0015625	protein_coding	0.898029	0.204121	0.766	0.0883	-0.0624934	0.941717	-0.174581	0.850164	1.10693
Ugt36A1	FBgn0015663	protein_coding	-0.384371	0.00689583	-0.391	0.00826	0.150881	0.413064	0.158407	0.467356	11.6013
Dref	FBgn0015664	protein_coding	-0.0670597	0.531955	-0.065	0.735	-0.0328968	0.867081	-0.0165013	0.914504	13.1609
Cyp6a17	FBgn0015714	protein_coding	4.69573	2.04637e-264	4.11	3.57e-87	0.103743	0.84472	-0.464125	0.000170054	162.718
ktub	FBgn0015721	protein_coding	-0.121873	0.626746	-0.209	0.326	-0.219644	0.214899	-0.292892	0.246901	5.1104
Hmu	FBgn0015737	protein_coding	-0.476095	0.00693767	-0.287	0.00529	-0.0278618	0.923856	0.176711	0.20826	123.548
Lis-1	FBgn0015754	protein_coding	0.0372023	0.742878	0.077	0.554	-0.181743	0.0228805	-0.126981	0.237308	113.73
RpL9	FBgn0015756	protein_coding	0.261614	0.049105	-0.22	0.464	0.308738	0.200397	-0.156886	0.25824	1232.02
p38a	FBgn0015765	protein_coding	0.0127976	0.908865	0.045	0.87	0.0532143	0.716503	0.101285	0.578425	34.2267
Msr-110	FBgn0015766	protein_coding	-0.23466	0.113997	-0.299	0.0343	-0.11162	0.557307	-0.160308	0.278919	1379.09
MstProx	FBgn0015770	protein_coding	2.17168	NA	-0.736	NA	-0.175753	NA	-3.06421	NA	0
Nak	FBgn0015772	protein_coding	-0.0629845	0.658151	0.086	0.712	-0.0808752	0.70838	0.0828276	0.525619	42.7219
NetA	FBgn0015773	protein_coding	0.641415	4.06708e-06	1.157	1.13e-05	-0.470159	0.0260768	0.0593257	0.89874	4.76577
NetB	FBgn0015774	protein_coding	-0.117029	0.672303	0.122	0.716	-0.586607	0.0101294	-0.333381	0.0709025	7.02277
nrv1	FBgn0015776	protein_coding	-0.0103972	0.955015	-0.015	0.948	-0.117076	0.40571	-0.10692	0.417158	484.307
nrv2	FBgn0015777	protein_coding	-0.048755	0.869292	-0.021	0.952	-0.520814	0.000228152	-0.479395	0.0174455	328.65
rin	FBgn0015778	protein_coding	-0.159608	0.320612	0.076	0.712	0.0635283	0.674233	0.313937	0.0426586	69.616
P5cr	FBgn0015781	protein_coding	0.0635522	0.699281	-0.192	0.314	0.171448	0.292481	-0.069854	0.727426	33.0325
Rab10	FBgn0015789	protein_coding	0.0795773	0.699897	0.15	0.0459	0.029645	0.845535	0.115089	0.520645	88.8066
Rab11	FBgn0015790	protein_coding	0.0430139	0.514661	-0.026	0.912	0.130342	0.232692	0.0767948	0.47871	155.73
Rab14	FBgn0015791	protein_coding	0.0924846	0.11052	-0.078	0.686	0.0585126	0.722917	-0.0967785	0.210503	139.506
Rab19	FBgn0015793	protein_coding	0.228424	0.146388	0.102	0.741	0.0268399	0.935331	-0.0830472	0.691739	34.2588
Rab18	FBgn0015794	protein_coding	0.201722	0.0803113	-0.173	0.581	0.0729499	0.837902	-0.286592	0.00327689	103.57
Rab7	FBgn0015795	protein_coding	0.0254106	0.802891	-0.049	0.87	-0.00214908	0.992077	-0.060872	0.700986	279.246
Rab6	FBgn0015797	protein_coding	0.00387439	0.977027	0.155	0.185	0.179477	0.0398484	0.344956	0.000241158	50.9812
Rbf	FBgn0015799	protein_coding	-0.0144835	0.885842	0.097	0.533	0.194698	0.0655267	0.32025	9.47905e-06	17.1906
Reg-5	FBgn0015801	protein_coding	-0.190457	0.321251	-0.218	0.000142	0.0244091	0.85414	0.0108073	0.965921	79.355
RtGEF	FBgn0015803	protein_coding	-0.319898	0.000379541	-0.125	0.61	0.00443242	0.983293	0.213651	0.238928	44.8746
HDAC1	FBgn0015805	protein_coding	-0.0689373	0.752158	-0.03	0.914	0.0502733	0.838047	0.104973	0.579475	36.0642
ScpX	FBgn0015808	protein_coding	-0.218371	0.435467	-0.64	0.00928	-0.0460919	0.918093	-0.452827	0.0532773	179.378
Spx	FBgn0015818	protein_coding	-0.0259906	0.908865	0.047	0.895	0.0617256	0.822102	0.148416	0.542881	7.96815
TfIIEalpha	FBgn0015828	protein_coding	0.125123	0.18339	-0.036	0.839	0.262183	0.00990601	0.114563	0.266228	18.032
TfIIEbeta	FBgn0015829	protein_coding	0.0519834	0.736999	-0.093	0.731	0.0653055	0.765658	-0.0648244	0.761771	23.2766
Rtnl2	FBgn0015831	protein_coding	5.95275	NA	-0.73	0.706	1.23787	NA	-5.41179	NA	0.135648
eIF3i	FBgn0015834	protein_coding	0.0795605	0.525642	-0.222	0.147	0.107512	0.562442	-0.178157	0.0590686	140.235
Vang	FBgn0015838	protein_coding	0.0432389	0.756596	0.124	0.619	0.0394072	0.885218	0.134536	0.375714	7.15664
Drip	FBgn0015872	protein_coding	0.423113	0.390432	0.007	0.992	0.341791	0.237596	-0.0598048	0.918407	108.61
apt	FBgn0015903	protein_coding	-0.161936	0.113653	-0.014	0.943	-0.212116	0.0297457	-0.0493303	0.739388	18.3449
ara	FBgn0015904	protein_coding	-0.205294	0.242574	-0.209	0.557	0.358509	0.210228	0.367333	0.0295702	6.99484
ast	FBgn0015905	protein_coding	0.0760352	0.805503	0.004	0.993	0.28013	0.120723	0.223829	0.374193	5.0019
caup	FBgn0015919	protein_coding	-0.476961	1.75984e-05	-0.326	0.385	0.457256	0.132547	0.621933	0.000122311	6.33408
crq	FBgn0015924	protein_coding	0.0452033	0.756784	-0.011	0.959	-0.0193651	0.921821	-0.0601202	0.623111	103.716
csul	FBgn0015925	protein_coding	-0.157585	0.501156	-0.239	0.408	-0.0877377	0.786382	-0.152313	0.563274	10.0014
dah	FBgn0015926	protein_coding	0.302301	0.609887	-0.107	0.921	0.317443	0.645707	-0.0709155	0.944625	0.614426
dpa	FBgn0015929	protein_coding	-0.216915	0.180906	0.11	0.761	-0.0222018	0.95109	0.319297	0.11967	4.2843
grim	FBgn0015946	protein_coding	-0.58868	0.611471	0.39	0.78	-0.611666	0.683124	0.379555	0.729597	0.362719
hrg	FBgn0015949	protein_coding	0.0211488	0.873457	0.029	0.882	0.0339137	0.860078	0.0564763	0.578425	26.5918
Faa	FBgn0016013	protein_coding	-0.0983994	0.669494	-0.51	0.000222	-0.316777	0.0137575	-0.713434	8.09287e-06	162.232
lama	FBgn0016031	protein_coding	0.10948	0.486469	-0.229	0.239	0.191048	0.127991	-0.132478	0.557144	61.4055
lbm	FBgn0016032	protein_coding	0.52166	0.00697537	0.577	0.00909	-0.26325	0.32664	-0.193557	0.461462	59.7866
mael	FBgn0016034	protein_coding	1.57278	0.135063	1.102	0.0222	0.223957	0.77906	-0.239239	0.867988	1.57282
mei-P22	FBgn0016036	protein_coding	1.60367	3.92373e-05	0.938	0.0531	0.987649	0.134474	0.334418	0.522037	2.42805
Vsp37A	FBgn0016038	protein_coding	0.217114	0.299659	0.011	0.967	-0.0531245	0.790922	-0.243937	0.230188	25.9852
Tom40	FBgn0016041	protein_coding	0.0196729	0.850159	0.099	0.395	-0.0198512	0.889735	0.0742708	0.421491	42.2847
nompA	FBgn0016047	protein_coding	0.0923129	0.829492	0.042	0.915	-0.208353	0.566289	-0.243624	0.303522	9.97305
pgc	FBgn0016053	protein_coding	0.454584	0.764325	0.012	0.997	1.19399	0.494928	0.766579	NA	0.466978
phr6-4	FBgn0016054	protein_coding	2.86868	NA	0.562	0.675	0.569658	0.721223	-1.71327	NA	0.374594
Sema1b	FBgn0016059	protein_coding	-0.00188617	0.994238	0.062	0.476	-0.0170375	0.940729	0.0613328	0.738507	91.7021
side	FBgn0016061	protein_coding	0.399619	3.28613e-06	0.506	0.00847	-0.386557	0.0408638	-0.265804	0.0903672	9.35151
smg	FBgn0016070	protein_coding	-0.0674932	0.651672	-0.028	0.914	-0.00529985	0.981554	0.0482606	0.798363	19.9395
vkg	FBgn0016075	protein_coding	-0.249558	0.301823	0.234	0.67	-0.648425	0.0152938	-0.15114	0.728295	61.3421
vri	FBgn0016076	protein_coding	-0.159276	0.651949	-0.06	0.916	0.457852	0.0734409	0.572048	0.0813067	178.685
wun	FBgn0016078	protein_coding	0.162705	0.0631546	0.052	0.808	0.0237741	0.887288	-0.0736843	0.658301	42.3353
fry	FBgn0016081	protein_coding	-0.108186	0.766992	-0.067	0.791	-0.196214	0.484064	-0.141498	0.545198	36.0462
ATPsynCF6	FBgn0016119	protein_coding	0.00309588	0.988372	0.02	0.956	-0.477229	0.000662194	-0.445756	0.00567455	1254.84
ATPsynD	FBgn0016120	protein_coding	0.0255163	0.896337	0.044	0.889	-0.514697	1.28653e-06	-0.481436	0.00181851	1195.31
Acer	FBgn0016122	protein_coding	-0.31293	0.290209	-0.541	0.00541	0.874995	0.000105056	0.663837	8.99525e-06	72.3575
Alp4	FBgn0016123	protein_coding	-0.158882	0.810626	-1.155	0.178	0.121986	0.9278	-0.854812	0.00967133	47.1214
CaMKI	FBgn0016126	protein_coding	-0.0552568	0.870802	-0.18	0.0227	0.256695	0.0837374	0.147217	0.500368	226.652
Cdk4	FBgn0016131	protein_coding	0.0537396	0.754773	0.033	0.914	0.155147	0.416608	0.148907	0.391535	11.8364
PTP-ER	FBgn0016641	protein_coding	-0.157541	0.0926512	-0.054	0.784	-0.0388659	0.807673	0.0795383	0.592066	21.8174
Lgr1	FBgn0016650	protein_coding	0.618788	0.00121877	0.034	0.923	0.339691	0.200945	-0.230613	0.154446	5.90067
H15	FBgn0016660	protein_coding	-0.0519503	0.822589	0.23	0.332	-0.145378	0.623653	0.150923	0.416164	4.74279
Ipp	FBgn0016672	protein_coding	0.433022	0.202796	0.25	0.27	-0.2798	0.00876	-0.448202	0.224087	36.0966
Lectin-galC1	FBgn0016675	protein_coding	1.06483	0.000794384	0.617	0.345	0.778646	0.0493496	0.346204	0.623111	18.7156
NaPi-T	FBgn0016684	protein_coding	-0.191121	0.928616	-1.491	0.588	-0.669234	0.780597	-1.94239	0.287806	24.5261
Nlp	FBgn0016685	protein_coding	0.121534	0.250957	-0.005	0.99	0.220777	0.150412	0.108852	0.250753	94.0248
Nurf-38	FBgn0016687	protein_coding	0.0592871	0.868226	-0.197	0.174	0.12227	0.551475	-0.118334	0.657045	240.223
ATPsynO	FBgn0016691	protein_coding	0.160331	0.503143	-0.108	0.791	-0.464741	0.0286607	-0.717843	0.000201216	1295.91
Past1	FBgn0016693	protein_coding	-0.29615	0.254216	-0.337	8.56e-05	-0.183041	0.366613	-0.208584	0.278603	86.1535
Pdp1	FBgn0016694	protein_coding	-0.229081	0.0108966	-0.041	0.901	0.100852	0.300255	0.303452	0.116424	234.259
Pitslre	FBgn0016696	protein_coding	-0.16812	0.715285	0.231	0.496	-0.213329	0.539985	0.200937	0.5931	72.2102
Prosalpha5	FBgn0016697	protein_coding	0.0983988	0.628372	-0.303	0.358	0.191374	0.605474	-0.194378	0.113149	135.305
Ptpa	FBgn0016698	protein_coding	0.114061	0.376524	-0.012	0.96	0.182658	0.15326	0.071271	0.643573	25.4587
Rab4	FBgn0016701	protein_coding	-0.0716322	0.421785	-0.176	0.089	-0.0314811	0.845711	-0.121029	0.0858756	94.3573
Reg-2	FBgn0016715	protein_coding	0.259353	0.627536	-0.384	0.0941	0.326437	0.287152	-0.300496	0.503221	59.9794
RpL29	FBgn0016726	protein_coding	0.47874	3.42818e-06	0.087	0.845	0.384056	0.112585	0.00708813	0.977937	2620.2
sba	FBgn0016754	protein_coding	-0.183739	0.0181647	0.09	0.796	-0.240188	0.286207	0.0482498	0.78727	10.7797
Usp47	FBgn0016756	protein_coding	-0.0249633	0.852193	0.177	0.154	-0.0625854	0.595546	0.153898	0.240781	125.385
angel	FBgn0016762	protein_coding	-0.116964	0.702155	-0.149	0.617	-0.11119	0.635864	-0.129087	0.730742	6.85321
dos	FBgn0016794	protein_coding	0.027098	0.851145	-0.079	0.62	0.0271949	0.854231	-0.0646171	0.692191	14.7726
fz2	FBgn0016797	protein_coding	0.254765	0.00386141	0.433	5.25e-05	-0.0976658	0.581604	0.0951138	0.375346	29.4365
Stat92E	FBgn0016917	protein_coding	-0.112683	0.560116	-0.089	0.68	0.253318	0.0482318	0.292022	0.0660785	141.56
nompB	FBgn0016919	protein_coding	-0.0637561	0.873901	0.263	0.356	-0.403045	0.168131	-0.0616485	0.85402	3.83849
nompC	FBgn0016920	protein_coding	-0.21853	0.47605	-0.014	0.988	-0.195111	0.713307	0.023214	0.960536	4.15187
Pino	FBgn0016926	protein_coding	0.104223	0.795327	0.013	0.926	-0.0456981	0.859795	-0.121922	0.693903	283.177
Dyrk2	FBgn0016930	protein_coding	-0.0667699	0.751958	0.083	0.757	-0.245497	0.169865	-0.0826152	0.700986	15.1942
l(2)k10201	FBgn0016970	protein_coding	0.14695	0.781247	0.076	0.875	0.00350634	0.993428	-0.0522662	0.930552	8.27911
swaPsi	FBgn0016974	pseudogene	5.58541	NA	-1.077	0.456	2.54901	NA	-4.12303	NA	0.323935
stnB	FBgn0016975	protein_coding	-0.0926826	0.759639	0.22	0.721	-0.395859	0.370523	-0.0699347	0.851348	11.2986
stnA	FBgn0016976	protein_coding	-0.0926826	0.759639	0.22	0.721	-0.395859	0.370523	-0.0699347	0.851348	11.2986
spen	FBgn0016977	protein_coding	-0.158722	0.581161	0.058	0.903	0.13637	0.725851	0.367854	0.0798202	22.4072
snRNP-U1-70K	FBgn0016978	protein_coding	-0.0789624	0.74365	0.078	0.812	-0.0227503	0.95488	0.148621	0.25824	25.219
smid	FBgn0016983	protein_coding	0.01202	0.895268	0.02	0.925	0.0941053	0.424479	0.118126	0.251268	26.7181
sktl	FBgn0016984	protein_coding	-0.0199706	0.919156	0.079	0.755	0.0612247	0.829571	0.174667	0.066661	40.0771
cag	FBgn0017414	protein_coding	0.231931	0.0584478	0.05	0.895	-0.0154883	0.963456	-0.182234	0.312414	13.0346
ari-1	FBgn0017418	protein_coding	-0.336963	0.0554129	-0.195	0.245	-0.552101	3.14486e-08	-0.395261	0.0412182	55.9975
asRNA:CR11538	FBgn0017424	ncRNA	-0.561653	0.47605	-2.848	1.14e-06	0.825508	0.123147	-1.42955	0.185566	0
CG5989	FBgn0017429	protein_coding	-0.0853605	0.256691	-0.138	0.513	-0.263447	0.0192158	-0.29993	0.00972295	31.8285
Nelf-E	FBgn0017430	protein_coding	-0.33143	0.00596553	-0.384	0.0363	-0.0885143	0.679592	-0.127154	0.603351	16.561
CG2187	FBgn0017448	protein_coding	-0.296272	0.913729	-3.802	0.122	0.239133	0.93846	-3.23989	0.219423	6.80535
Ubc84D	FBgn0017456	protein_coding	3.07466	NA	-1.208	0.0707	0.631387	0.392149	-3.6313	NA	1.77246
U2af38	FBgn0017457	protein_coding	0.236112	0.0257963	0.072	0.757	0.27237	0.023524	0.122123	0.460318	30.7192
T3dh	FBgn0017482	protein_coding	0.720157	6.28775e-15	0.243	0.216	0.271847	0.140459	-0.190915	0.148586	16.1348
RpS3A	FBgn0017545	protein_coding	0.224221	0.00764273	-0.152	0.691	0.145095	0.653968	-0.215637	0.06025	1971.62
Rga	FBgn0017550	protein_coding	-0.0920019	0.578236	0.085	0.762	-0.111981	0.615972	0.0791625	0.688663	37.9433
Rca1	FBgn0017551	protein_coding	0.249175	0.43669	0.106	0.757	0.0288312	0.949063	-0.0992436	0.768343	5.26892
Prosalpha4T2	FBgn0017556	protein_coding	4.36868	NA	-0.22	0.921	-0.0437756	0.982686	-4.62015	NA	0.25819
Pdk	FBgn0017558	protein_coding	-2.11229	2.57164e-47	-2.388	8.49e-125	0.204448	0.220431	-0.0552679	0.810335	199.429
Ork1	FBgn0017561	protein_coding	0.244508	0.458019	0.192	0.656	0.744148	0.0220364	0.704455	5.67302e-05	7.85161
ND-75	FBgn0017566	protein_coding	0.146859	0.0816976	0.019	0.937	-0.147328	0.0253571	-0.261182	0.0513333	484.116
ND-23	FBgn0017567	protein_coding	0.168794	0.000146209	-0.012	0.977	0.161156	0.412638	-0.00519871	0.980531	839.274
Mo25	FBgn0017572	protein_coding	-0.0450115	0.645205	-0.022	0.905	0.220316	0.00264739	0.258223	0.00234345	97.481
Mcm5	FBgn0017577	protein_coding	0.321869	0.114964	-0.198	0.677	-0.116567	0.783045	-0.622217	0.0158977	2.07241
Max	FBgn0017578	protein_coding	0.193212	0.113247	-0.022	0.94	0.136792	0.496016	-0.0630947	0.661771	50.7805
RpL14	FBgn0017579	protein_coding	0.126396	0.518757	-0.226	0.407	0.440514	0.023524	0.103778	0.618507	1588.77
Lk6	FBgn0017581	protein_coding	0.0168696	0.964757	0.214	0.172	0.104489	0.27101	0.31755	0.216691	1105.29
klg	FBgn0017590	protein_coding	-0.0136898	0.959588	0.399	0.275	-0.610178	0.0405106	-0.184234	0.429472	9.13357
COX5A	FBgn0019624	protein_coding	-0.227864	0.296965	-0.374	0.239	-0.431737	0.0685509	-0.562725	0.0129966	2309.22
Atu	FBgn0019637	protein_coding	0.233921	0.0173838	0.363	0.0699	0.0611887	0.846592	0.203468	0.135451	18.666
AANAT1	FBgn0019643	protein_coding	-0.561754	0.016876	-1.018	3.5e-17	-0.175409	0.145392	-0.619543	0.010857	336.018
ATPsynB	FBgn0019644	protein_coding	-0.13957	0.494582	-0.294	0.168	-0.607297	3.37353e-05	-0.747006	1.72307e-06	1187.76
toy	FBgn0019650	protein_coding	0.532165	0.495014	0.504	0.552	-1.03633	0.105774	-1.05283	0.107913	1.55842
lncRNA:roX2	FBgn0019660	ncRNA	-3.41054	4.44075e-79	-3.17	6.67e-47	-0.118327	0.67089	0.135173	0.814459	0
lncRNA:roX1	FBgn0019661	ncRNA	0.154477	0.637096	0.558	0.000234	-0.539485	6.3856e-06	-0.120366	0.728957	0
qm	FBgn0019662	protein_coding	-0.0527103	0.753081	0.035	0.83	0.0589257	0.612748	0.160671	0.290635	25.3911
lok	FBgn0019686	protein_coding	-0.185841	0.314642	-0.254	0.139	0.242274	0.140818	0.188332	0.373457	6.68332
gcm2	FBgn0019809	protein_coding	-0.53173	NA	0.707	NA	-2.23951	NA	-0.964741	NA	0
dj	FBgn0019828	protein_coding	8.00052	NA	-2.495	NA	3.21373	NA	-7.28064	NA	0.177116
colt	FBgn0019830	protein_coding	0.238866	0.00152845	-0.119	0.577	0.162446	0.331708	-0.180745	0.0277959	115.953
Smg5	FBgn0019890	protein_coding	-0.205034	0.000134501	-0.059	0.772	-0.298796	0.0072421	-0.138509	0.114001	64.4356
Surf4	FBgn0019925	protein_coding	0.000411179	0.99694	0.113	0.525	-0.00449674	0.977721	0.122905	0.427536	109.591
Ser8	FBgn0019928	protein_coding	1.3128	0.617188	-4.371	0.0173	4.02524	0.109403	-1.64604	0.376028	2.74051
Ser7	FBgn0019929	protein_coding	-0.272456	0.0153815	-0.34	0.000414	-0.0444692	0.802498	-0.0974041	0.425919	120.473
SamDC	FBgn0019932	protein_coding	0.726822	4.4406e-12	0.296	0.4	0.369342	0.128171	-0.0465482	0.880842	65.3623
RpS20	FBgn0019936	protein_coding	0.372605	0.0391974	0.037	0.911	0.35135	0.0394419	0.0315167	0.898775	1357.35
RpI1	FBgn0019938	protein_coding	-0.04874	0.762223	0.044	0.807	0.197537	0.0829096	0.304763	0.0127797	8.119
Rh6	FBgn0019940	protein_coding	3.30479	0.0028907	-1.094	0.739	0.46235	0.831268	-3.9318	0.0139241	5.89204
Cdk9	FBgn0019949	protein_coding	-0.00636833	0.971804	-0.046	0.868	-0.126497	0.48895	-0.149279	0.295762	12.6007
Orct	FBgn0019952	protein_coding	-0.0205272	0.959811	0.028	0.92	0.0373215	0.926082	0.0997048	0.615869	18.0837
ND-42	FBgn0019957	protein_coding	0.18676	0.269956	-0.158	0.585	-0.301924	0.111563	-0.632062	8.45858e-06	385.237
Mitofilin	FBgn0019960	protein_coding	0.133146	0.125356	0.153	0.393	-0.185875	0.120723	-0.151542	0.242001	187.097
Khc-73	FBgn0019968	protein_coding	-0.10415	0.432198	0.061	0.853	-0.0161195	0.959828	0.163244	0.263277	33.0969
Drice	FBgn0019972	protein_coding	-0.128686	0.232343	-0.133	0.617	0.00142106	0.994233	0.0116337	0.969159	16.6296
Gs1l	FBgn0019982	protein_coding	-0.173928	0.0054841	-0.264	0.135	-0.26982	0.0671443	-0.344806	0.000114834	169.279
mGluR	FBgn0019985	protein_coding	-0.439111	0.120744	0.151	0.87	-0.714363	0.205873	-0.113106	0.761191	3.26715
Gcn2	FBgn0019990	protein_coding	0.18476	0.132394	0.026	0.888	0.130369	0.246757	-0.0133247	0.947332	10.1521
Ppox	FBgn0020018	protein_coding	0.248327	0.425172	-0.022	0.935	0.12457	0.420296	-0.129542	0.71561	19.5706
Cbl	FBgn0020224	protein_coding	-0.0521068	0.745739	0.12	0.317	0.0744675	0.551733	0.261601	0.0337599	32.415
ATPsyngamma	FBgn0020235	protein_coding	-0.227358	0.117078	-0.343	0.075	-0.692923	9.09918e-07	-0.793437	5.63488e-10	914.672
ATPCL	FBgn0020236	protein_coding	-0.550022	0.0294863	-0.209	0.454	-0.368564	0.0593586	-0.0106158	0.977938	218.058
14-3-3epsilon	FBgn0020238	protein_coding	-0.0229306	0.709356	-0.04	0.683	-0.0176759	0.812409	-0.0200147	0.813077	322.128
stet	FBgn0020248	protein_coding	-0.512754	0.172328	-0.403	0.504	-0.132199	0.841333	-0.00851466	0.990734	0.887639
stck	FBgn0020249	protein_coding	-0.0180719	0.842228	-0.063	0.854	-0.155114	0.395868	-0.185355	0.261047	130.48
sfl	FBgn0020251	protein_coding	-0.105733	0.332345	-0.088	0.736	0.0797714	0.718361	0.111499	0.446493	11.138
Ran	FBgn0020255	protein_coding	0.160671	0.247033	0.055	0.7	0.0564326	0.59993	-0.0341004	0.850281	122.588
Ppa	FBgn0020257	protein_coding	-0.402111	0.00284515	-0.276	0.186	0.00264241	0.992624	0.142823	0.448072	19.8561
ppk	FBgn0020258	protein_coding	-0.268458	0.220533	-0.069	0.844	-0.239042	0.303882	-0.0247162	0.944297	3.54178
pcm	FBgn0020261	protein_coding	-0.0531008	0.752096	0.054	0.859	0.0834683	0.74103	0.204929	0.124125	8.9957
mspo	FBgn0020269	protein_coding	-0.170959	0.270433	0.283	0.0475	-0.82894	4.25386e-15	-0.360519	0.0175084	18.767
mre11	FBgn0020270	protein_coding	-1.79676	8.16504e-70	-1.437	7.42e-42	-0.172687	0.183101	0.20262	0.263971	27.1321
mst	FBgn0020272	protein_coding	-0.096847	0.672896	0.097	0.781	-0.00487163	0.989891	0.202795	0.309585	5.93618
lush	FBgn0020277	protein_coding	-3.60613	2.4884e-64	-3.466	1.09e-46	0.168828	0.575855	0.324297	0.550648	21.6523
loco	FBgn0020278	protein_coding	-0.0131481	0.958354	0.121	0.229	0.0321204	0.884735	0.181017	0.177696	23.4348
lig	FBgn0020279	protein_coding	0.0482196	0.633641	0.236	0.419	0.0281571	0.94118	0.230745	0.0390694	62.3549
laf	FBgn0020280	protein_coding	7.80903	NA	-2.405	NA	2.94081	NA	-7.25912	NA	0
ko	FBgn0020294	protein_coding	-0.155498	0.309442	-0.116	0.598	-0.149805	0.275867	-0.0960683	0.681878	9.9815
stumps	FBgn0020299	protein_coding	-0.124499	0.188605	-0.043	0.846	-0.266961	0.00203372	-0.170063	0.238823	22.4041
geko	FBgn0020300	protein_coding	0.952229	2.73549e-19	0.512	0.106	-0.0844443	0.806754	-0.511368	0.0645176	25.4002
drongo	FBgn0020304	protein_coding	-0.327557	0.000375632	-0.228	0.0129	-0.0315353	0.800798	0.0822667	0.582542	98.0647
dbe	FBgn0020305	protein_coding	0.245372	0.207521	0.251	0.206	0.0851823	0.744701	0.106297	0.675705	14.1482
dom	FBgn0020306	protein_coding	0.0947048	0.519614	0.173	0.541	0.254856	0.250194	0.347195	0.0070602	25.0631
dve	FBgn0020307	protein_coding	0.394432	0.390684	0.409	0.715	1.34245	0.0547222	1.36573	0.00384938	4.13319
crol	FBgn0020309	protein_coding	-0.110229	0.572776	0.137	0.439	0.0274005	0.901707	0.288794	0.0768343	75.8313
Tmtc3	FBgn0020312	protein_coding	0.015469	0.917802	0.011	0.959	0.159249	0.247586	0.169321	0.0913669	8.75435
Rpt6	FBgn0020369	protein_coding	0.0476995	0.633641	-0.16	0.435	0.175086	0.296274	-0.0167774	0.905292	149.845
TppII	FBgn0020370	protein_coding	-0.083332	0.132333	0.076	0.751	0.0673094	0.732974	0.241247	0.00520025	35.8576
Tim17b2	FBgn0020371	protein_coding	9.20374	NA	-3.265	0.522	4.5419	NA	-7.92017	NA	0.0662449
TM4SF	FBgn0020372	protein_coding	-0.103059	0.77306	0.126	0.763	-0.868145	0.00104301	-0.626267	0.000268614	40.0047
Sr-CIII	FBgn0020376	protein_coding	2.10299	NA	0.562	NA	0.621993	NA	-0.931766	NA	0
Sr-CII	FBgn0020377	protein_coding	3.84163	0.353057	-1.747	NA	2.26443	NA	-3.30569	NA	0
Sp1	FBgn0020378	protein_coding	-0.365678	0.145277	-0.248	0.348	-0.287786	0.259846	-0.15591	0.546742	41.5373
Rfx	FBgn0020379	protein_coding	-0.209051	0.31313	-0.121	0.503	-0.0447878	0.835392	0.0579344	0.81418	11.5176
Dredd	FBgn0020381	protein_coding	0.192066	0.211596	0.302	0.00281	0.0964122	0.577715	0.221218	0.0909306	26.4768
pug	FBgn0020385	protein_coding	-0.102102	0.92274	-0.225	0.528	-0.558958	0.104976	-0.664213	0.309585	186.232
Pdk1	FBgn0020386	protein_coding	0.0446771	0.670982	0.054	0.811	-0.214095	0.0198581	-0.189984	0.184976	66.8811
Gcn5	FBgn0020388	protein_coding	-0.0328624	0.885268	-0.005	0.988	0.361199	0.0149661	0.403945	0.000501395	30.375
Papss	FBgn0020389	protein_coding	0.332719	0.0146282	0.232	0.357	0.0118326	0.970496	-0.0758163	0.761048	10.2992
Nrk	FBgn0020391	protein_coding	-0.590954	0.00827559	-0.404	0.0492	-0.111368	0.753326	0.0893687	0.761048	4.00084
Nmt	FBgn0020392	protein_coding	-0.0630911	0.761221	-0.062	0.703	0.0992577	0.429148	0.115763	0.545306	21.1477
Mst89B	FBgn0020399	protein_coding	6.26813	NA	-3.012	0.271	2.78819	NA	-6.49224	NA	0.0657529
asun	FBgn0020407	protein_coding	-0.0407251	0.836048	-0.164	0.499	0.134773	0.557863	0.0247514	0.917695	4.30485
JIL-1	FBgn0020412	protein_coding	-0.0258289	0.812648	0.012	0.961	0.0952084	0.537966	0.147386	0.150107	20.8831
Idgf3	FBgn0020414	protein_coding	0.238211	0.204066	0.125	0.709	0.20336	0.338582	0.105488	0.689383	292.368
Idgf2	FBgn0020415	protein_coding	0.266414	0.206223	0.222	0.329	-0.02609	0.922113	-0.0543936	0.849348	294.119
Idgf1	FBgn0020416	protein_coding	0.33946	0.473428	0.46	0.00523	-0.0485213	0.9278	0.0866645	0.795701	87.4412
GluRIIB	FBgn0020429	protein_coding	0.88128	0.116497	0.737	0.405	-0.601368	0.566923	-0.74035	0.185622	0.380044
Fak	FBgn0020440	protein_coding	-0.105023	0.26423	0.012	0.945	-0.0495594	0.694946	0.0819862	0.50452	19.9129
eRF3	FBgn0020443	protein_coding	0.072391	0.512581	0.312	0.0295	0.182803	0.267077	0.436865	5.60357e-07	51.6388
E23	FBgn0020445	protein_coding	-0.100622	0.606397	-0.028	0.938	0.166798	0.536905	0.254138	0.117981	4.41163
Dad	FBgn0020493	protein_coding	0.335584	0.00103976	0.357	1.39e-05	-0.0217888	0.899653	0.0143381	0.936931	27.0647
CtBP	FBgn0020496	protein_coding	-0.162979	0.0616815	-0.115	0.299	-0.0460391	0.581487	0.0168253	0.917785	126.559
emb	FBgn0020497	protein_coding	-0.0670219	0.468129	0.033	0.842	0.0866068	0.332993	0.201029	0.0508856	40.288
CLIP-190	FBgn0020503	protein_coding	-0.111299	0.557189	0.216	0.00681	-0.721862	3.07585e-11	-0.379629	5.65406e-05	470.613
Amyrel	FBgn0020506	protein_coding	0.870476	NA	-4.212	0.147	1.47952	0.765211	-3.59654	NA	0.335278
Ag5r2	FBgn0020508	protein_coding	-0.233063	NA	-1.603	0.688	1.12896	0.81271	-0.231917	0.960477	2.78539
Acp62F	FBgn0020509	protein_coding	-0.734588	0.706827	-1.565	0.257	-2.52592	0.0246847	-3.34214	0.0221694	5.10962
Abi	FBgn0020510	protein_coding	-0.0478056	0.786993	0.109	0.422	0.0430331	0.823457	0.213734	0.0515276	27.8273
Paics	FBgn0020513	protein_coding	0.236248	0.75876	0.205	0.635	-0.28224	0.449968	-0.295974	0.640031	318.737
snoRNA:Me28S-G764	FBgn0020518	snoRNA	-1.39541	0.33503	-1.265	0.486	0.635483	NA	0.788589	NA	0
pio	FBgn0020521	protein_coding	-0.281271	0.110748	-0.054	0.768	-0.193653	0.343794	0.0478459	0.666702	120.349
kraken	FBgn0020545	protein_coding	0.208207	0.215952	0.029	0.906	0.385483	0.00973127	0.222525	0.0574701	96.9719
lncRNA:iab4	FBgn0020546	ncRNA	-2.52566	0.111727	-0.738	0.768	-0.0525239	NA	1.74886	NA	0
lncRNA:bxd	FBgn0020556	ncRNA	-2.10051	0.0778585	-0.823	0.653	-0.0703632	0.969828	1.2168	NA	0
SA	FBgn0020616	protein_coding	-0.0102305	0.940853	0.037	0.789	0.0991117	0.316458	0.160503	0.119523	17.2249
Rx	FBgn0020617	protein_coding	0.0583174	0.888821	0.358	0.495	-0.174873	0.754386	0.139956	0.770242	1.00267
Rack1	FBgn0020618	protein_coding	-0.0163191	0.950061	-0.2	0.303	0.210198	0.191658	0.0419752	0.85487	956.467
RN-tre	FBgn0020620	protein_coding	-0.0353929	0.766379	0.081	0.547	-0.102898	0.287307	0.0279357	0.845932	34.2797
Pkn	FBgn0020621	protein_coding	-0.136516	0.303039	-0.293	0.00557	-0.156234	0.124641	-0.298993	0.0267311	60.4679
Pi3K21B	FBgn0020622	protein_coding	-0.0953457	0.600059	-0.094	0.572	0.124317	0.447348	0.14042	0.370005	16.8188
Osbp	FBgn0020626	protein_coding	-0.0416305	0.686591	0.096	0.749	-0.0983668	0.711274	0.0539856	0.623899	64.6757
Mcm7	FBgn0020633	protein_coding	0.0713356	0.903038	-0.012	0.988	0.131457	0.807417	0.063738	0.920251	1.64706
Lcp65Ag2	FBgn0020637	protein_coding	-1.49699	0.00412583	-2.78	3.57e-05	0.708619	0.160456	-0.55868	0.7328	10.6558
Lcp65Ag1	FBgn0020638	protein_coding	1.37763	0.49466	-3.444	NA	1.8118	NA	-2.99027	NA	0
Lcp65Af	FBgn0020639	protein_coding	NA	NA	NA	NA	NA	NA	NA	NA	0
Lcp65Ae	FBgn0020640	protein_coding	0.0351821	NA	-3.707	NA	1.43074	NA	-2.26469	NA	0
Lcp65Ad	FBgn0020641	protein_coding	NA	NA	0.691	NA	0.545581	NA	1.19396	NA	0
Lcp65Ac	FBgn0020642	protein_coding	2.05495	NA	NA	NA	NA	NA	-2.23023	NA	0
Lcp65Ab2	FBgn0020643	protein_coding	NA	NA	NA	NA	NA	NA	NA	NA	0
Lcp65Ab1	FBgn0020644	protein_coding	NA	NA	NA	NA	NA	NA	NA	NA	0
Lcp65Aa	FBgn0020645	protein_coding	NA	NA	NA	NA	NA	NA	NA	NA	0
Lcp65APsi	FBgn0020646	pseudogene	NA	NA	NA	NA	NA	NA	NA	NA	0
KrT95D	FBgn0020647	protein_coding	0.0605933	0.770749	0.12	0.649	-0.267215	0.145636	-0.194358	0.247201	110.662
Trxr-1	FBgn0020653	protein_coding	0.0610606	0.387705	-0.1	0.304	0.200249	0.00908898	0.0541741	0.420734	297.406
ArfGAP1	FBgn0020655	protein_coding	0.0825375	0.529344	0.194	0.108	0.0559574	0.714575	0.181994	0.159407	30.2043
eIF4B	FBgn0020660	protein_coding	-0.207884	0.294548	0.15	0.774	-0.233378	0.58024	0.139001	0.529642	548.336
Atet	FBgn0020762	protein_coding	0.131172	0.184283	0.024	0.903	0.0811367	0.283151	-0.0101955	0.96124	31.4183
Alas	FBgn0020764	protein_coding	-0.159778	0.32957	-0.118	0.685	-0.425952	1.84806e-05	-0.369408	0.0844088	163.633
Acp65Aa	FBgn0020765	protein_coding	2.47273	0.0681353	-1.199	0.631	1.76474	NA	-1.9003	NA	0.278886
Spred	FBgn0020767	protein_coding	-0.176048	0.0116383	0.007	0.984	-0.230839	0.16169	-0.033596	0.761405	35.6613
CG7179	FBgn0020880	protein_coding	1.66175	0.3998	-0.706	0.82	1.53671	NA	-0.813002	NA	0.0279123
Su(z)12	FBgn0020887	protein_coding	0.114514	0.250709	0.277	0.104	-0.0554109	0.823507	0.120895	0.350769	11.6178
Jon25Bi	FBgn0020906	protein_coding	2.74178	NA	4.273	0.00377	0.104504	0.971166	1.64928	0.546619	42.3276
Scp2	FBgn0020907	protein_coding	-0.906779	0.111549	-0.559	0.281	-1.20188	0.000698521	-0.836064	0.153886	73.5829
Scp1	FBgn0020908	protein_coding	-0.2619	0.719871	-0.873	0.000238	-2.87071	2.25254e-35	-3.46807	1.08473e-20	6557.72
Rtc1	FBgn0020909	protein_coding	0.16362	0.411216	0.094	0.808	0.00336091	0.992616	-0.0512035	0.839351	9.28321
RpL3	FBgn0020910	protein_coding	0.205579	0.301077	-0.038	0.8	0.240679	0.0438292	0.0124826	0.956228	1284.17
Ptx1	FBgn0020912	protein_coding	0.558578	0.377668	0.514	0.704	0.328928	0.7196	0.298651	0.807555	2.31827
Dgkepsilon	FBgn0020930	protein_coding	0.267386	0.061893	0.104	0.652	-0.00434164	0.985363	-0.152843	0.367781	32.6885
Crg-1	FBgn0021738	protein_coding	1.49401	0.155997	0.679	0.644	-0.316689	0.802498	-1.12646	0.415404	1.23036
C901	FBgn0021742	protein_coding	-0.391156	0.854964	0.298	0.912	0.072102	NA	0.759046	NA	0.0603633
SerRS-m	FBgn0021750	protein_coding	-0.117854	0.514221	-0.219	0.256	0.0627591	0.804607	-0.023992	0.922657	9.5267
chb	FBgn0021760	protein_coding	0.0144052	0.959588	-0.019	0.954	0.0299026	0.910001	0.011309	0.969964	24.1667
Nup154	FBgn0021761	protein_coding	-0.235999	0.00786313	-0.1	0.599	0.209663	0.114841	0.359618	0.000352495	9.64951
sdk	FBgn0021764	protein_coding	-0.222363	0.294402	0.083	0.788	-0.0854492	0.787215	0.234339	0.189476	8.96184
scu	FBgn0021765	protein_coding	0.170735	0.109409	-0.217	0.568	0.312798	0.241116	-0.0596254	0.789113	156.872
org-1	FBgn0021767	protein_coding	0.262401	0.854928	0.419	0.535	0.216793	0.856129	0.390536	0.726481	0.9619
nudC	FBgn0021768	protein_coding	0.408594	0.127246	-0.051	0.883	0.166613	0.182341	-0.277808	0.429439	29.6746
mira	FBgn0021776	protein_coding	0.160611	0.847683	0.623	0.736	1.73878	0.0310523	2.21315	0.0871716	0.666021
Tapdelta	FBgn0021795	protein_coding	-0.0221448	0.860829	-0.017	0.958	0.171312	0.354186	0.19063	0.0520436	170.486
Tor	FBgn0021796	protein_coding	-0.156743	0.248013	-0.025	0.935	0.152309	0.392101	0.298245	0.0582585	13.9598
Reph	FBgn0021800	protein_coding	-0.383583	0.000649754	-0.223	0.136	-0.13439	0.171881	0.0406304	0.871374	31.8211
Vps28	FBgn0021814	protein_coding	0.190752	0.234287	0.082	0.795	0.27344	0.0754021	0.179821	0.411732	123.954
DCTN2-p50	FBgn0021825	protein_coding	0.0503825	0.460019	0.054	0.716	-0.149044	0.128307	-0.130985	0.0497088	55.7727
Ttc7	FBgn0021847	protein_coding	-0.176536	0.0131949	-0.179	0.437	-0.0692246	0.440578	-0.0571106	0.827431	23.6037
l(2)k14505	FBgn0021856	protein_coding	0.0696985	0.414649	-0.058	0.834	0.0677747	0.717556	-0.045414	0.783613	46.8446
Xbp1	FBgn0021872	protein_coding	-0.00289911	0.985133	-0.02	0.931	0.212002	0.0414939	0.210523	0.0754842	510.865
Nle	FBgn0021874	protein_coding	0.00736316	0.972013	-0.019	0.971	0.0234316	0.951231	0.0131997	0.972266	12.6197
Zfrp8	FBgn0021875	protein_coding	0.294083	0.110836	0.257	0.135	0.0961585	0.724429	0.0734016	0.723831	15.5695
ytr	FBgn0021895	protein_coding	0.0839119	0.594615	0.228	0.0432	0.00703651	0.970887	0.16579	0.255488	48.7885
RFeSP	FBgn0021906	protein_coding	0.12815	0.300879	0.06	0.837	-0.224089	0.10944	-0.278073	0.0641577	1119.55
Coprox	FBgn0021944	protein_coding	0.0050885	0.983068	-0.051	0.742	0.240738	0.142929	0.200467	0.0752101	39.5095
ND-PDSW	FBgn0021967	protein_coding	-0.127846	0.602169	-0.348	0.127	-0.468927	0.015623	-0.674574	9.51113e-05	626.87
l(2)k09913	FBgn0021979	protein_coding	0.050545	0.389583	-0.27	0.0448	0.177321	0.101369	-0.128838	0.255527	199.856
Rs1	FBgn0021995	protein_coding	0.0559186	0.753455	0.188	0.167	0.0838559	0.60277	0.230495	0.131953	15.6859
eIF3h	FBgn0022023	protein_coding	0.136731	0.298977	-0.031	0.911	-0.0938208	0.462131	-0.245922	0.123869	151.317
Vps25	FBgn0022027	protein_coding	0.0425863	0.893087	-0.228	0.554	0.12488	0.763887	-0.129087	0.621477	58.1722
l(2)k01209	FBgn0022029	protein_coding	0.0211265	0.938935	-0.112	0.57	0.25466	0.122861	0.136041	0.492764	26.0701
Nnp-1	FBgn0022069	protein_coding	0.295037	0.00482361	0.126	0.467	0.252015	0.0258876	0.0973405	0.600967	9.27341
Vha36-1	FBgn0022097	protein_coding	0.338425	0.00265401	0.087	0.78	0.0576141	0.815586	-0.179523	0.330598	228.732
l(2)k05819	FBgn0022153	protein_coding	-0.280224	3.66336e-05	-0.231	0.142	-0.0123687	0.955717	0.0500372	0.759171	14.1831
Gpo1	FBgn0022160	protein_coding	0.330811	0.213752	0.144	0.255	-0.811797	5.03313e-18	-0.983954	8.44664e-08	366.26
Cse1	FBgn0022213	protein_coding	-0.125403	0.214403	-0.006	0.978	0.249821	0.0116288	0.38314	7.09263e-06	19.1847
ubl	FBgn0022224	protein_coding	0.0693391	0.756784	-0.283	0.456	0.125322	0.728007	-0.211153	0.439468	66.2228
lolal	FBgn0022238	protein_coding	0.115296	0.417852	0.141	0.353	0.0161525	0.915614	0.0569729	0.771875	90.5406
l(2)09851	FBgn0022288	protein_coding	0.083452	0.548318	-0.055	0.781	0.277228	0.0334557	0.1523	0.255527	12.4098
dnk	FBgn0022338	protein_coding	0.24338	0.123121	0.269	0.136	0.23382	0.166763	0.274019	0.162715	11.2117
CG3760	FBgn0022343	protein_coding	0.11071	0.503764	0.083	0.557	0.00223835	0.989424	-0.0106981	0.960536	49.2736
CG10340	FBgn0022344	protein_coding	0.0346884	0.754571	-0.102	0.669	-0.252759	0.0625703	-0.375037	0.000153243	78.3896
CG1910	FBgn0022349	protein_coding	0.0279788	0.906426	0.086	0.76	0.146936	0.464829	0.219318	0.259464	53.7319
Tsf1	FBgn0022355	protein_coding	-0.566068	0.115683	-0.073	0.864	0.0353858	0.935343	0.54492	0.0716556	2775.76
Sodh-2	FBgn0022359	protein_coding	0.805024	1.37409e-07	0.279	0.233	-0.141176	0.596913	-0.651921	9.43345e-06	180.999
Pur-alpha	FBgn0022361	protein_coding	-0.243855	0.0641451	0.112	0.215	-0.366653	2.16735e-05	0.00321162	0.986702	127.622
Pka-R2	FBgn0022382	protein_coding	0.0260241	0.903002	0.024	0.894	-0.0853324	0.472773	-0.0736876	0.704991	52.5712
D19B	FBgn0022699	protein_coding	0.0640345	0.711054	-0.016	0.956	0.0516347	0.807366	-0.0143968	0.955771	9.77778
Cht4	FBgn0022700	protein_coding	0.713829	0.758811	-0.316	0.881	3.59815	0.0124756	2.5777	0.0644828	5.46759
Cht2	FBgn0022702	protein_coding	0.596802	0.00190589	0.667	0.0283	-0.251076	0.57105	-0.168795	0.536268	6.18607
Adk1	FBgn0022709	protein_coding	0.0401957	0.789876	-0.185	0.592	-0.192272	0.41465	-0.40271	0.0248016	339.557
Ac13E	FBgn0022710	protein_coding	-0.0127746	0.979425	0.277	0.291	-0.199292	0.62897	0.105639	0.697781	18.0771
Taf8	FBgn0022724	protein_coding	0.106033	0.664913	0.084	0.817	0.127738	0.676183	0.120055	0.672589	5.42775
HLH54F	FBgn0022740	protein_coding	-0.378395	0.882055	1.303	NA	-1.23748	NA	0.483651	NA	0.116058
Sin3A	FBgn0022764	protein_coding	-0.0256265	0.889839	0.018	0.961	0.183316	0.370523	0.241089	0.148895	35.3529
Pp2C1	FBgn0022768	protein_coding	-0.0340909	0.685127	0.06	0.879	0.0333884	0.923538	0.140669	0.322665	15.3558
Peritrophin-A	FBgn0022770	protein_coding	0.550448	0.013473	0.101	0.761	0.0756124	0.820214	-0.359673	0.17465	8.07422
Oat	FBgn0022774	protein_coding	-0.0270315	0.972335	-0.515	0.119	-0.111289	0.7333	-0.583396	0.277215	49.3842
Hira	FBgn0022786	protein_coding	-0.162357	0.377668	-0.185	0.374	0.158186	0.432546	0.150117	0.469134	4.68625
Hel89B	FBgn0022787	protein_coding	-0.0837504	0.394654	-0.031	0.905	-0.00591766	0.974557	0.0615394	0.721478	20.9159
Cad96Ca	FBgn0022800	protein_coding	0.292799	0.0588469	0.264	0.0222	-0.160674	0.409347	-0.17502	0.133851	20.2825
Df31	FBgn0022893	protein_coding	-0.328489	0.0022625	-0.267	0.00636	-0.266197	0.0251575	-0.190027	0.06025	110.29
D19A	FBgn0022935	protein_coding	0.00630078	0.979481	0.049	0.874	0.035039	0.909636	0.0918736	0.658004	12.3077
CycH	FBgn0022936	protein_coding	0.126472	0.569197	0.207	0.564	0.0738197	0.861866	0.171327	0.486287	6.89783
Cbp80	FBgn0022942	protein_coding	-0.139929	0.0567453	-0.133	0.385	0.0950822	0.313738	0.117654	0.41808	20.2309
Cbp20	FBgn0022943	protein_coding	0.341187	0.033	-0.184	0.495	0.218012	0.392102	-0.291483	0.0486888	39.2484
yps	FBgn0022959	protein_coding	0.0465588	0.837323	0.1	0.742	0.169566	0.181999	0.237802	0.322705	274.587
vimar	FBgn0022960	protein_coding	0.0939035	0.420873	0.217	0.119	0.0819419	0.660549	0.219998	0.0468724	9.68006
rpk	FBgn0022981	protein_coding	2.11693	NA	-3.945	0.0166	1.30816	0.2409	-4.77506	NA	0.113695
qkr58E-3	FBgn0022984	protein_coding	-0.0530454	0.608804	-0.07	0.785	-0.0962072	0.413107	-0.0999526	0.618507	32.2188
qkr58E-2	FBgn0022985	protein_coding	-0.0317847	0.878397	0.1	0.656	0.202161	0.175963	0.348323	0.0154583	53.9083
qkr58E-1	FBgn0022986	protein_coding	-0.325565	0.227211	-0.074	0.761	-0.0786179	0.727205	0.187633	0.525982	19.4135
qkr54B	FBgn0022987	protein_coding	0.21542	0.0288913	0.245	0.00672	-0.0746505	0.570844	-0.0312975	0.839935	26.7599
mth	FBgn0023000	protein_coding	0.0971941	0.441657	0.074	0.745	-0.0178498	0.92607	-0.0260419	0.904478	15.2155
melt	FBgn0023001	protein_coding	-0.0507205	0.858622	-0.152	0.647	0.160053	0.610266	0.0737103	0.778911	4.12648
CRMP	FBgn0023023	protein_coding	-0.299801	0.0836491	-0.232	0.113	-0.05595	0.785697	0.0260561	0.918764	40.4834
Clk	FBgn0023076	protein_coding	-0.0556993	0.911724	-0.005	0.997	-0.570953	0.181999	-0.504843	0.241268	8.1208
gek	FBgn0023081	protein_coding	-0.102281	0.395593	0.1	0.586	-0.15366	0.178301	0.0628837	0.720468	31.5422
fray	FBgn0023083	protein_coding	0.115804	0.39084	0.255	0.00402	-0.270276	0.00037822	-0.116546	0.440883	57.9758
dtr	FBgn0023090	protein_coding	1.46941	NA	-0.09	0.891	-0.120016	0.831915	-1.65974	NA	0.552288
dimm	FBgn0023091	protein_coding	-0.114988	0.91864	-0.116	0.934	0.268184	0.861363	0.280486	0.743752	0.254059
cyc	FBgn0023094	protein_coding	0.0549275	0.724775	-0.101	0.538	0.0504108	0.803265	-0.0914929	0.462366	30.8664
caps	FBgn0023095	protein_coding	-0.125373	0.640319	0.105	0.526	-0.288991	0.125453	-0.0439943	0.838944	33.4102
btv	FBgn0023096	protein_coding	0.197102	0.551445	0.012	0.984	0.162079	0.717556	-0.00875531	0.978525	1.28972
bon	FBgn0023097	protein_coding	-0.110481	0.283166	0.027	0.927	-0.0218081	0.933547	0.129308	0.334493	17.8364
aay	FBgn0023129	protein_coding	0.63179	0.141713	0.229	0.443	0.0102901	0.971263	-0.374939	0.420684	255.19
a6	FBgn0023130	protein_coding	-0.0441344	0.790992	0.012	0.983	0.00842496	0.983293	0.0768894	0.735339	7.23962
Uba1	FBgn0023143	protein_coding	-0.0216832	0.786993	0.034	0.808	0.165317	0.0127068	0.235634	0.00130449	91.2316
SmD3	FBgn0023167	protein_coding	0.0426035	0.756784	0.095	0.715	-0.1601	0.408995	-0.0927765	0.544069	34.0873
AMPKalpha	FBgn0023169	protein_coding	-0.13696	0.00974921	-0.081	0.649	-0.236034	3.01858e-05	-0.165677	0.166547	103.208
RpL39	FBgn0023170	protein_coding	0.566174	7.55017e-11	-0.172	0.784	0.284142	0.484945	-0.438416	0.0937334	3066.41
rnh1	FBgn0023171	protein_coding	0.718329	0.000778554	0.654	0.000813	-0.0630213	0.815586	-0.112044	0.777638	12.7155
RhoGEF2	FBgn0023172	protein_coding	-0.1403	0.41266	0.073	0.736	-0.0970233	0.654273	0.130914	0.323041	54.6676
Prosbeta2	FBgn0023174	protein_coding	-0.186474	0.294402	-0.278	0.137	0.167101	0.458569	0.0910536	0.610113	176.607
Prosalpha7	FBgn0023175	protein_coding	0.092803	0.442218	-0.144	0.628	0.284304	0.205972	0.0633424	0.527249	165.21
Pp4-19C	FBgn0023177	protein_coding	0.239905	0.178687	0.176	0.0934	-0.0647539	0.735158	-0.114464	0.519996	21.2799
Pdf	FBgn0023178	protein_coding	-0.684563	0.11898	-1.008	0.0257	0.0808194	0.91791	-0.227878	0.706601	40.6982
amon	FBgn0023179	protein_coding	0.00199406	0.990663	0.293	0.51	-0.359726	0.319459	-0.0559927	0.803091	22.9774
Orc6	FBgn0023180	protein_coding	0.260249	0.649859	0.619	0.229	-0.156783	0.831915	0.216547	0.757068	2.02358
Orc4	FBgn0023181	protein_coding	0.466385	0.00267807	0.298	0.193	0.13809	0.602103	-0.0156786	0.963871	4.69707
Jon74E	FBgn0023197	protein_coding	2.37999	0.0281623	2.097	0.0942	1.04668	NA	0.807144	0.473429	0.712482
EloB	FBgn0023212	protein_coding	0.0914017	0.378666	-0.101	0.723	0.30324	0.0515708	0.126726	0.394823	107.257
eIF4G1	FBgn0023213	protein_coding	-0.190123	0.190952	0.011	0.953	-0.0289653	0.870746	0.186344	0.160614	123.569
edl	FBgn0023214	protein_coding	0.287995	0.000413349	0.394	0.0487	-0.216646	0.205271	-0.0948522	0.674958	24.5009
Mnt	FBgn0023215	protein_coding	-0.169332	0.391042	0.049	0.888	-0.0624747	0.815586	0.170249	0.451737	48.3735
Parg	FBgn0023216	protein_coding	0.0502186	0.79653	0.118	0.663	-0.0294399	0.92514	0.0528191	0.812019	5.10619
Dap160	FBgn0023388	protein_coding	-0.0150873	0.911949	0.213	0.528	-0.185467	0.531007	0.0561573	0.758735	23.4252
Chd3	FBgn0023395	protein_coding	3.44179	0.0241189	1.484	0.032	1.59304	NA	-0.340581	0.807927	0.259806
B4	FBgn0023407	protein_coding	-0.344782	0.0197746	-0.188	0.391	-0.167954	0.415199	0.00260384	0.991928	26.0992
Acp32CD	FBgn0023415	protein_coding	0.259706	0.958915	-3.166	0.158	-0.78274	0.801306	-4.19361	NA	0.297503
Ac3	FBgn0023416	protein_coding	-0.15974	0.434191	0.252	0.671	-0.54182	0.194583	-0.117159	0.663767	6.45595
fus	FBgn0023441	protein_coding	-0.324506	0.28873	-0.203	0.411	-0.101265	0.811541	0.0346503	0.870861	80.7232
Rbcn-3A	FBgn0023458	protein_coding	-0.106088	0.618071	0.015	0.972	0.017984	0.962304	0.152852	0.451737	38.2133
Taldo	FBgn0023477	protein_coding	-1.09761	5.53939e-07	-0.95	2.52e-07	-0.233027	0.417149	-0.0683558	0.8257	476.255
teq	FBgn0023479	protein_coding	-0.0943601	0.877268	-0.095	0.82	0.377477	0.262956	0.392963	0.278783	200.29
Pph13	FBgn0023489	protein_coding	4.19219	0.00779388	-0.052	0.992	0.928104	0.658295	-3.31572	0.110484	0.702113
Lip3	FBgn0023495	protein_coding	0.442036	0.84791	-2.924	0.0471	2.90269	0.226712	-0.441254	0.704151	0.76165
Lip1	FBgn0023496	protein_coding	-0.0178968	0.979869	-0.33	0.646	0.365366	0.60346	0.0671052	0.931977	0.696111
Es2	FBgn0023506	protein_coding	0.0462331	0.815832	-0.028	0.922	0.0959719	0.664802	0.0361873	0.869876	9.22168
D2hgdh	FBgn0023507	protein_coding	-0.695936	0.00475667	-0.989	1.12e-11	0.119326	0.654353	-0.157024	0.598745	329.912
Ocrl	FBgn0023508	protein_coding	0.109436	0.112898	0.148	0.445	0.142621	0.302605	0.194875	0.12074	23.6438
mip130	FBgn0023509	protein_coding	-0.122822	0.376524	0.033	0.951	-0.04322	0.924859	0.127019	0.533438	11.307
Rbcn-3B	FBgn0023510	protein_coding	-0.13863	0.456106	0.108	0.793	-0.0997157	0.732986	0.16135	0.578592	34.4041
Edem1	FBgn0023511	protein_coding	0.0293045	0.89616	-0.001	0.997	0.116887	0.481393	0.101633	0.521911	17.5172
eIF2Bepsilon	FBgn0023512	protein_coding	0.0726205	0.506316	0.03	0.889	0.0223507	0.907543	-0.00485104	0.975514	16.9679
CG14803	FBgn0023513	protein_coding	-0.317567	0.0110857	-0.177	0.484	-0.0190737	0.944523	0.136919	0.564112	4.53055
CG14805	FBgn0023514	protein_coding	-0.0885431	0.405412	-0.242	0.013	0.20633	0.0423242	0.0678172	0.594042	24.3511
CG14814	FBgn0023515	protein_coding	0.0126068	0.971658	0.054	0.911	0.15793	0.66288	0.212495	0.45202	1.84657
Pex5	FBgn0023516	protein_coding	0.0142545	0.905491	-0.266	0.0798	0.0314535	0.897219	-0.233182	0.00599891	44.6364
Pgam5	FBgn0023517	protein_coding	-0.0888546	0.608528	0.088	0.79	-0.28088	0.215312	-0.0906066	0.657928	11.1959
trr	FBgn0023518	protein_coding	-0.0654675	0.547236	0.141	0.653	0.121158	0.641155	0.341714	0.0129222	7.15669
mRpL16	FBgn0023519	protein_coding	0.325004	2.75743e-07	-0.031	0.935	0.434462	0.0109169	0.0937731	0.56758	67.8094
CG3857	FBgn0023520	protein_coding	-0.245086	0.446852	-0.097	0.809	0.128659	0.743939	0.291078	0.369786	6.69371
CG3587	FBgn0023521	protein_coding	0.0836311	0.853109	-0.22	0.362	-0.0585692	0.84518	-0.346619	0.369786	9.49215
CG11596	FBgn0023522	protein_coding	0.0126361	0.932789	0.153	0.155	-0.0677122	0.593823	0.0871853	0.513733	20.9449
Or2a	FBgn0023523	protein_coding	0.213881	0.884883	0.387	0.822	0.812194	0.595368	1.00669	0.450682	0.410372
CG3078	FBgn0023524	protein_coding	-0.175024	0.412945	0.384	0.267	-0.394185	0.162941	0.177998	0.567905	5.65427
CG3191	FBgn0023525	protein_coding	0.157794	0.304559	0.012	0.975	0.168992	0.454271	0.0388362	0.875344	14.8322
CG2865	FBgn0023526	protein_coding	0.0296397	0.943839	0.283	0.0155	-0.136618	0.551475	0.132406	0.661714	13.3663
CG3071	FBgn0023527	protein_coding	0.423988	1.46708e-06	0.41	0.00705	0.0389044	0.876127	0.0382609	0.85487	11.7195
CG2924	FBgn0023528	protein_coding	-0.166609	0.0157687	0.005	0.985	-0.13618	0.187293	0.0500945	0.720504	35.0778
CG2918	FBgn0023529	protein_coding	-0.0285579	0.841981	0.26	0.134	0.156521	0.400577	0.459637	3.02698e-06	96.8517
CG3740	FBgn0023530	protein_coding	0.114894	0.721495	-0.224	0.599	9.13058e-05	0.999763	-0.323878	0.140159	46.1228
CG32809	FBgn0023531	protein_coding	-0.473197	0.0881712	0.059	0.934	-0.203466	0.72903	0.342233	0.112873	16.8868
CG17778	FBgn0023534	protein_coding	0.057502	0.815832	0.465	0.0902	-0.485779	0.114303	-0.0624152	0.786362	7.41691
arg	FBgn0023535	protein_coding	-1.30875	0.107351	-1.428	0.0117	-0.215697	0.7398	-0.315062	0.802732	10.2042
CG3156	FBgn0023536	protein_coding	-0.0969944	0.645001	-0.131	0.469	-0.0702957	0.754386	-0.0905696	0.654259	10.7232
CG17896	FBgn0023537	protein_coding	-0.0212427	0.94373	-0.258	0.22	-0.130804	0.583428	-0.350658	0.0497274	150.169
CG3630	FBgn0023540	protein_coding	-0.352037	0.0921066	-0.073	0.738	-0.564296	4.09384e-08	-0.270855	0.220474	268.218
Cyp4d14	FBgn0023541	protein_coding	2.36422	1.36015e-08	0.908	0.474	1.50487	0.03019	0.0587288	NA	7.29984
Nmd3	FBgn0023542	protein_coding	0.167129	0.045062	0.063	0.772	0.174851	0.244831	0.086279	0.388906	34.781
PIG-K	FBgn0023545	protein_coding	-0.379246	4.17941e-10	-0.513	3.63e-05	-0.0323912	0.889735	-0.150893	0.129041	39.936
Mct1	FBgn0023549	protein_coding	0.543896	0.122433	0.512	0.0718	0.101936	0.7555	0.0856341	0.875344	15.8779
FarO	FBgn0023550	protein_coding	0.470663	0.490993	0.299	0.735	0.371247	0.33623	0.217545	0.832085	16.4075
Ac78C	FBgn0024150	protein_coding	0.412039	0.199141	0.387	0.186	0.18326	0.708769	0.173927	0.41422	4.31954
zpg	FBgn0024177	protein_coding	1.97239	0.74607	-2.789	NA	0.66175	NA	-4.06673	NA	0
wit	FBgn0024179	protein_coding	-0.115218	0.263382	-0.166	0.384	-0.0604662	0.724429	-0.0976878	0.600967	12.1856
waw	FBgn0024182	protein_coding	0.0143493	0.935397	0.074	0.703	-0.189861	0.129069	-0.115478	0.433776	4.66092
vig	FBgn0024183	protein_coding	0.0493061	0.388721	0.101	0.62	0.0163742	0.942033	0.0831409	0.387108	126.49
unc-4	FBgn0024184	protein_coding	-0.543007	0.00396698	0.005	0.997	-0.2774	0.489942	0.285035	0.376688	1.51488
syd	FBgn0024187	protein_coding	-0.311874	0.00476361	-0.089	0.751	-0.186425	0.335347	0.0503299	0.794381	39.7181
san	FBgn0024188	protein_coding	0.120758	0.325302	-0.044	0.917	0.20134	0.39249	0.0522098	0.818857	44.2081
sns	FBgn0024189	protein_coding	0.117837	0.734821	0.609	0.223	-0.532336	0.315377	-0.0283813	0.938605	1.97783
sip1	FBgn0024191	protein_coding	0.226048	0.42227	0.026	0.952	0.098278	0.79998	-0.0866817	0.781493	3.66344
rasp	FBgn0024194	protein_coding	0.496198	0.0163386	0.255	0.443	0.361441	0.222682	0.134681	0.655287	4.82945
robl	FBgn0024196	protein_coding	0.269027	0.351	-0.13	0.8	0.0657224	0.898529	-0.317579	0.250592	113.504
IKKbeta	FBgn0024222	protein_coding	0.0594049	0.690348	0.153	0.192	0.137418	0.174956	0.246404	0.0602258	21.893
aurB	FBgn0024227	protein_coding	0.454243	0.792804	-0.51	0.7	0.246154	0.793788	-0.707975	0.728066	0.927631
Hs2st	FBgn0024230	protein_coding	0.062803	0.614861	-0.029	0.894	0.212456	0.0783414	0.134637	0.27456	19.9511
gprs	FBgn0024232	protein_coding	-0.424836	0.00844672	0.169	0.807	-0.500975	0.257789	0.105434	0.756477	4.22728
gbb	FBgn0024234	protein_coding	0.0733038	0.401752	0.098	0.609	0.0231747	0.873388	0.0620919	0.709577	44.9527
foi	FBgn0024236	protein_coding	0.193776	0.00122438	0.195	0.0947	0.0509117	0.647371	0.0667744	0.640862	33.6644
Fim	FBgn0024238	protein_coding	-0.209135	0.0971461	-0.147	0.536	0.0529777	0.81655	0.128458	0.509174	64.9648
drm	FBgn0024244	protein_coding	-0.212527	0.443555	-0.089	0.73	0.359901	0.0978753	0.497493	0.00411294	16.6824
dnt	FBgn0024245	protein_coding	0.306741	0.246188	0.331	0.236	-0.149335	0.71574	-0.111056	0.647367	4.30024
chico	FBgn0024248	protein_coding	0.112498	0.441951	0.249	0.0705	-0.247576	2.63896e-05	-0.0966322	0.661714	42.3391
cato	FBgn0024249	protein_coding	NA	NA	NA	NA	NA	NA	NA	NA	0
brk	FBgn0024250	protein_coding	-0.449766	0.0506122	-0.082	0.834	-0.168151	0.636316	0.212685	0.319072	11.6024
bbx	FBgn0024251	protein_coding	0.0144918	0.934534	0.075	0.703	-0.1893	0.13379	-0.114734	0.43674	90.2668
WASp	FBgn0024273	protein_coding	0.0104482	0.963354	0.237	0.373	0.0995149	0.725219	0.339049	0.0477787	18.2675
trio	FBgn0024277	protein_coding	0.0492437	0.466896	0.2	0.289	-0.100488	0.62723	0.0642514	0.559688	61.5297
Srp54	FBgn0024285	protein_coding	0.0738537	0.480594	0.169	0.0704	-0.0650692	0.541587	0.0446198	0.758246	25.6479
Sox100B	FBgn0024288	protein_coding	-0.294806	0.236535	-0.406	0.298	0.144426	0.73265	0.0502908	0.912833	4.25785
Sodh-1	FBgn0024289	protein_coding	-1.54828	2.04712e-06	-1.403	1.57e-13	-0.413592	0.13559	-0.250429	0.542572	544.742
Sirt1	FBgn0024291	protein_coding	-0.00177415	0.987246	0.07	0.602	0.0379134	0.804896	0.124094	0.128919	34.4719
Spn43Ab	FBgn0024293	protein_coding	-0.0379683	0.895928	-0.133	0.557	-0.000496321	0.998627	-0.0793979	0.717204	320.193
Spn43Aa	FBgn0024294	protein_coding	2.27917	0.121795	0.205	0.924	0.345222	NA	-1.71245	0.33662	0.116264
Plap	FBgn0024314	protein_coding	0.0593267	0.869492	-0.185	0.236	0.198506	0.0539279	-0.0295029	0.941004	25.4213
Picot	FBgn0024315	protein_coding	-0.303885	0.0825735	-0.449	0.00385	-0.03475	0.891297	-0.165635	0.451908	128.287
Nach	FBgn0024319	protein_coding	0.638396	0.604088	-1.262	NA	-0.362443	NA	-2.23308	NA	0.0421159
Npc1a	FBgn0024320	protein_coding	-0.276585	0.00424002	-0.316	0.000226	-0.106168	0.48795	-0.130885	0.09053	63.0086
NK7.1	FBgn0024321	protein_coding	-0.166562	0.132327	0.002	0.997	-0.0984501	0.412277	0.0849814	0.618507	15.1309
Mkk4	FBgn0024326	protein_coding	-0.139268	0.191613	0.096	0.436	-0.0110151	0.934999	0.238555	0.0475702	32.3822
Mekk1	FBgn0024329	protein_coding	-0.459917	1.02917e-05	-0.438	0.00016	0.136094	0.383552	0.172939	0.248048	25.7753
MED6	FBgn0024330	protein_coding	-0.127608	0.445624	-0.011	0.984	-0.106269	0.706724	0.0246807	0.930437	10.5529
Stip1	FBgn0024352	protein_coding	0.0844466	0.574984	0.022	0.94	0.0881267	0.647371	0.0408513	0.837442	53.3239
MTPAP	FBgn0024360	protein_coding	0.0837492	0.652485	-0.138	0.576	0.0296187	0.91791	-0.17928	0.374979	8.74296
Tsp2A	FBgn0024361	protein_coding	0.587954	0.277516	0.386	0.818	1.50355	0.00971996	1.31475	0.273278	25.3815
Naa30A	FBgn0024362	protein_coding	-0.463104	4.9249e-09	-0.315	2.51e-05	-0.209152	0.0417826	-0.0469447	0.676974	45.485
CG11417	FBgn0024364	protein_coding	0.00418534	0.98164	0.082	0.851	0.297297	0.299257	0.388291	0.00794073	11.2007
CG12773	FBgn0024365	protein_coding	-0.0916653	0.246174	-0.038	0.914	0.213312	0.259516	0.280788	0.0263157	21.1609
CG11409	FBgn0024366	protein_coding	0.203881	0.63353	0.416	0.385	0.203171	0.64314	0.430674	0.43223	0.714217
E2f2	FBgn0024371	protein_coding	0.0678108	0.70725	0.003	0.995	-0.0888436	0.70656	-0.139416	0.359279	13.6852
Dlc90F	FBgn0024432	protein_coding	-0.36661	2.33191e-06	-0.417	0.00704	0.0178063	0.92514	-0.0179872	0.944625	94.0009
Bin1	FBgn0024491	protein_coding	0.0107369	0.972013	0.037	0.917	0.18709	0.442172	0.228954	0.27871	19.3491
Sec13	FBgn0024509	protein_coding	-0.0136239	0.886159	0.014	0.927	0.0811072	0.411591	0.122517	0.0645422	69.1211
dlt	FBgn0024510	protein_coding	0.677066	0.00789018	0.34	0.147	0.222981	0.469515	-0.0994697	0.775149	2.47749
Neos	FBgn0024542	protein_coding	0.0763699	0.771482	-0.119	0.725	0.232701	0.32537	0.0518153	0.873844	9.59829
flfl	FBgn0024555	protein_coding	-0.0817781	0.519715	0.075	0.721	-0.00987386	0.956121	0.161187	0.322597	31.6158
mEFTu1	FBgn0024556	protein_coding	0.0419642	0.633641	-0.18	0.334	0.135249	0.242017	-0.0732176	0.683872	112.684
Dph5	FBgn0024558	protein_coding	0.158169	0.251467	-0.092	0.769	0.243583	0.218552	0.00846534	0.972266	23.5448
fws	FBgn0024689	protein_coding	-0.153063	0.0131638	-0.127	0.504	0.14251	0.157477	0.18235	0.180673	20.5191
Cpsf160	FBgn0024698	protein_coding	0.00327522	0.990997	-0.016	0.949	0.0151549	0.959828	0.00953847	0.972266	6.11681
Slip1	FBgn0024728	protein_coding	-0.151793	0.198942	0.019	0.914	-0.160966	0.239215	0.0236518	0.824929	30.2655
Drep1	FBgn0024732	protein_coding	0.00785227	0.974101	0.319	0.00199	-0.145381	0.348628	0.17997	0.227697	14.4829
RpL10	FBgn0024733	protein_coding	0.199483	0.0163573	-0.24	0.451	0.305103	0.220538	-0.119446	0.386952	2043.39
PRL-1	FBgn0024734	protein_coding	-0.0949008	0.600747	-0.004	0.99	-0.358418	0.000278488	-0.252965	0.0844665	136.184
Lip2	FBgn0024740	protein_coding	0.690667	0.0443145	0.035	0.943	0.237306	0.542002	-0.403854	0.235192	9.69426
Flo1	FBgn0024754	protein_coding	-0.141307	0.109869	-0.025	0.927	-0.132229	0.329369	-0.000893713	0.996688	73.8504
Dbp80	FBgn0024804	protein_coding	0.247214	1.72688e-05	0.298	0.106	0.0542915	0.800798	0.120003	0.468007	88.6674
DIP2	FBgn0024806	protein_coding	0.0631968	0.34576	0.087	0.666	0.0513588	0.814257	0.0900535	0.112738	13.5319
DIP1	FBgn0024807	protein_coding	0.0828292	0.81889	0.499	0.00316	-0.124357	0.669594	0.306248	0.201408	85.1763
Crk	FBgn0024811	protein_coding	0.0617434	0.646697	-0.009	0.989	0.0758274	0.826835	0.0204043	0.934801	125.132
Clc	FBgn0024814	protein_coding	0.0248216	0.791912	0.013	0.929	-0.034374	0.686202	-0.0310916	0.772247	211.812
AP-1mu	FBgn0024833	protein_coding	-0.0350966	0.718242	-0.084	0.536	0.0853115	0.428149	0.0508009	0.619249	53.3177
stan	FBgn0024836	protein_coding	0.0103412	0.977135	0.369	0.584	-0.200028	0.783045	0.17104	0.529034	1.39398
Pcd	FBgn0024841	protein_coding	-0.18382	0.394097	-0.491	0.0119	0.156641	0.538711	-0.134986	0.575687	92.1507
p38b	FBgn0024846	protein_coding	-0.0477173	0.564613	-0.135	0.476	-0.118185	0.388685	-0.18952	0.0957088	38.0688
kin17	FBgn0024887	protein_coding	-0.0044305	0.98206	-0.061	0.827	-0.0320633	0.910055	-0.0735614	0.702085	15.9428
Kap-alpha1	FBgn0024889	protein_coding	0.198327	0.000283435	0.072	0.415	0.229896	2.6794e-05	0.118259	0.0604562	65.0883
b6	FBgn0024897	protein_coding	2.78373	4.64536e-06	2.586	1.05e-06	-0.722535	0.608827	-0.91729	0.0524369	0.964665
Taf7	FBgn0024909	protein_coding	0.168812	0.449995	-0.024	0.943	0.272107	0.1583	0.0949844	0.723181	9.1564
agt	FBgn0024912	protein_coding	0.374869	0.00852735	0.292	0.166	0.114594	0.698706	0.0468331	0.808103	28.7503
Actbeta	FBgn0024913	protein_coding	-0.163478	0.558081	0.179	0.689	-0.413204	0.197735	-0.058812	0.857282	7.57391
Ts	FBgn0024920	protein_coding	0.783717	0.18381	-0.461	0.513	0.619927	0.281338	-0.608027	0.407279	0.979935
Tnpo	FBgn0024921	protein_coding	-0.0180605	0.91864	0.024	0.85	0.0356615	0.787716	0.0916813	0.510753	39.4836
RSG7	FBgn0024941	protein_coding	-0.186777	0.0631987	0.329	0.512	-0.648882	0.0644935	-0.122229	0.555219	7.03913
PIP82	FBgn0024943	protein_coding	2.78769	0.0160769	-0.249	0.905	-0.651212	0.58868	-3.68427	0.0028606	1.08319
Oamb	FBgn0024944	protein_coding	-0.437077	2.33861e-07	-0.615	2.61e-05	-0.236779	0.159473	-0.401759	0.00200024	5.6832
NitFhit	FBgn0024945	protein_coding	0.0099614	0.928616	-0.277	0.182	0.043415	0.858852	-0.227653	0.126446	35.973
NTPase	FBgn0024947	protein_coding	-0.160479	0.230794	-0.237	0.00968	-0.118543	0.317259	-0.180436	0.147658	99.5835
Mat1	FBgn0024956	protein_coding	0.0194764	0.923206	0.167	0.404	-0.112564	0.536905	0.0493524	0.836022	17.6026
Irp-1B	FBgn0024957	protein_coding	0.391236	0.0579288	0.161	0.418	0.269718	0.0747914	0.054863	0.842255	151.479
Irp-1A	FBgn0024958	protein_coding	0.158448	0.121278	-0.079	0.626	0.115244	0.395368	-0.106539	0.303522	22.2404
GluClalpha	FBgn0024963	protein_coding	-0.385817	0.0534314	-0.073	0.807	-0.623908	3.09462e-05	-0.297193	0.160445	77.5051
CG2701	FBgn0024973	protein_coding	-0.0799152	0.32975	0.006	0.982	0.0507174	0.802318	0.151117	0.044699	25.864
CG2712	FBgn0024975	protein_coding	0.0846364	0.714194	-0.026	0.962	0.144671	0.691584	0.0479534	0.896718	3.23783
Syx4	FBgn0024980	protein_coding	0.0148688	0.927667	-0.079	0.848	0.0178832	0.958339	-0.0602005	0.813008	13.6332
CG4293	FBgn0024983	protein_coding	0.0523682	0.620561	0.118	0.479	-0.0108136	0.9576	0.0698781	0.58607	16.7945
CG3457	FBgn0024984	protein_coding	NA	NA	-0.736	NA	0.545581	NA	NA	NA	0
Rilpl	FBgn0024985	protein_coding	0.127946	0.228847	0.428	0.0103	-0.0313442	0.921392	0.283503	0.000976057	57.4698
CG3719	FBgn0024986	protein_coding	0.0428973	0.88689	-0.267	0.407	-0.0358445	0.92897	-0.330996	0.148228	223.493
ssx	FBgn0024987	protein_coding	-0.967202	5.60892e-13	-0.548	5.42e-05	-0.147821	0.498093	0.28546	0.0604111	42.6423
CG3777	FBgn0024989	protein_coding	-0.393464	0.274032	-0.352	0.432	-0.344608	0.326076	-0.290088	0.538017	1.94269
CG2694	FBgn0024991	protein_coding	0.144495	0.75096	0.026	0.943	0.355123	0.244321	0.253853	0.446231	2.79521
Spg7	FBgn0024992	protein_coding	-0.205745	0.0303166	-0.111	0.618	-0.0727693	0.687821	0.0361854	0.847229	42.1688
CG2662	FBgn0024993	protein_coding	0.0372815	0.910441	0.064	0.901	0.146278	0.711973	0.186234	0.587099	2.76467
Ugalt	FBgn0024994	protein_coding	0.0523351	0.842678	0.122	0.808	0.170426	0.518462	0.252546	0.523953	10.8949
CG2680	FBgn0024995	protein_coding	-0.616998	0.522968	-1.441	0.0658	-0.398372	0.697922	-1.19895	0.174307	27.2907
eIF2Bbeta	FBgn0024996	protein_coding	0.0707424	0.568756	0.058	0.783	-0.00356255	0.985153	-0.00058298	0.997156	33.6118
CG2681	FBgn0024997	protein_coding	0.404091	0.571465	-0.352	0.799	1.3248	0.0126129	0.581062	0.633837	7.028
CG2685	FBgn0024998	protein_coding	0.0364499	0.885277	0.029	0.93	0.0589473	0.828759	0.0664274	0.798926	10.8769
Bem46	FBgn0025109	protein_coding	-0.0869441	0.614861	-0.147	0.45	-0.00406987	0.985689	-0.0493706	0.820467	11.1147
Ant2	FBgn0025111	protein_coding	0.753882	0.387705	-0.238	0.665	-0.922586	0.0112181	-1.90024	0.00242019	1.3807
Acyp	FBgn0025115	protein_coding	9.06752	NA	-2.9	NA	3.43771	NA	-8.51707	NA	0
tRNA:Pro-CGG-3-1	FBgn0025118	tRNA	NA	NA	NA	NA	NA	NA	NA	NA	0
az2	FBgn0025185	protein_coding	0.205503	0.291927	0.174	0.494	0.205835	0.382428	0.189454	0.389064	4.57134
ari-2	FBgn0025186	protein_coding	-0.0776575	0.604823	-0.032	0.827	0.0291755	0.841518	0.0903035	0.539297	18.7454
PHDP	FBgn0025334	protein_coding	-0.471084	0.626462	-0.283	0.888	-0.205011	0.908701	0.00705215	NA	0.306545
Cpes	FBgn0025335	protein_coding	-0.1215	0.460705	-0.064	0.744	0.06643	0.630407	0.138873	0.44882	46.0555
CG4882	FBgn0025336	protein_coding	-0.0471085	0.81833	-0.37	4.94e-05	0.280538	0.0478155	-0.0267774	0.85612	29.9893
Mtpbeta	FBgn0025352	protein_coding	0.106463	0.350479	-0.265	0.0565	0.341442	0.00835507	-0.0147309	0.915042	224.873
SuUR	FBgn0025355	protein_coding	-0.0125803	0.941868	0.077	0.646	0.210094	0.0682375	0.314411	0.00570995	4.28495
Optix	FBgn0025360	protein_coding	1.95558	0.0210134	0.39	0.797	-0.700386	0.516322	-2.25457	0.0152054	0.46035
Ip259	FBgn0025366	protein_coding	0.296476	0.122111	-0.078	0.757	0.242786	0.216929	-0.115941	0.50452	248.949
Fpps	FBgn0025373	protein_coding	0.281689	0.151306	0.216	0.583	0.183723	0.251088	0.130995	0.758767	26.5961
CG3795	FBgn0025378	protein_coding	22.0282	NA	-0.28	NA	2.12655	NA	-5.64631	NA	0
rush	FBgn0025381	protein_coding	0.0490264	0.531112	-0.043	0.812	0.143725	0.21301	0.0664941	0.423905	84.8252
Rab27	FBgn0025382	protein_coding	-0.24609	0.5615	0.68	0.341	-1.38343	0.00313117	-0.446485	0.434318	1.38206
CG14780	FBgn0025383	protein_coding	-0.37197	0.702217	0.745	0.607	1.03786	0.478591	2.17006	0.000129261	1.18062
CG12184	FBgn0025387	protein_coding	1.8286	NA	-0.326	0.739	0.501564	0.521229	-1.63468	NA	0.571238
CG12179	FBgn0025388	protein_coding	0.481273	0.442605	0.002	0.997	0.423694	0.0558802	-0.0383209	0.963967	2.38475
Mur2B	FBgn0025390	protein_coding	-0.558112	2.80139e-05	-0.347	0.00358	-0.0185111	0.926911	0.207708	0.281781	22.9156
Scgdelta	FBgn0025391	protein_coding	-0.217519	0.349706	0.174	0.545	-0.86323	1.01836e-13	-0.457191	0.0810626	53.8598
CG14795	FBgn0025393	protein_coding	0.736391	0.210524	0.388	0.713	0.28948	0.801942	-0.0389523	0.968458	3.77354
inc	FBgn0025394	protein_coding	-0.127173	0.433362	0.122	0.662	0.0334653	0.908502	0.297076	0.0645832	25.1222
Cyp6g1	FBgn0025454	protein_coding	0.220883	0.841602	-0.571	0.203	0.264486	0.550096	-0.507825	0.563054	240.208
CycT	FBgn0025455	protein_coding	-0.0744946	0.658703	0.069	0.801	0.0385922	0.876127	0.197045	0.249392	32.0366
CREG	FBgn0025456	protein_coding	-0.0258219	0.938457	-0.202	0.624	0.161278	0.556959	0.00249664	0.995863	115.361
Bub3	FBgn0025457	protein_coding	-0.144264	0.431577	0.013	0.967	-0.0562857	0.856411	0.115408	0.509147	11.5639
Bap60	FBgn0025463	protein_coding	-0.0887317	0.346842	-0.159	0.215	0.114478	0.226266	0.0597051	0.694244	27.5735
slv	FBgn0025469	protein_coding	0.532958	0.0391423	0.158	0.76	0.216613	0.583428	-0.14452	0.720313	18.2456
fidipidine	FBgn0025519	protein_coding	0.00656313	0.966825	0.087	0.685	0.0432866	0.817513	0.137959	0.33662	16.0708
bab2	FBgn0025525	protein_coding	-0.0388228	0.868067	0.035	0.927	0.0442807	0.896915	0.131708	0.533377	15.4809
unc-119	FBgn0025549	protein_coding	0.0172875	0.917007	0.145	0.363	-0.172529	0.303882	-0.0302795	0.798658	20.0029
CG4101	FBgn0025558	protein_coding	0.109021	0.645001	-0.204	0.474	0.0391757	0.906313	-0.260291	0.313128	35.7777
SF1	FBgn0025571	protein_coding	-0.100502	0.726853	0.121	0.687	0.0102882	0.979256	0.24684	0.181848	43.5914
PpN58A	FBgn0025573	protein_coding	7.15469	NA	-2.753	NA	3.29038	NA	-6.60477	NA	0
Pli	FBgn0025574	protein_coding	0.126794	0.403664	0.107	0.523	0.246116	0.000576228	0.241647	0.154547	31.8033
Lcp9	FBgn0025578	protein_coding	2.05899	NA	-1.542	NA	1.35203	NA	-2.2297	NA	0
eIF3e	FBgn0025582	protein_coding	0.124269	0.358946	-0.073	0.723	0.103152	0.511785	-0.078308	0.587544	120.066
BomS2	FBgn0025583	protein_coding	1.28423	0.00457748	1.753	2.77e-06	0.209262	0.776028	0.69453	0.0882884	4084.74
Gk1	FBgn0025592	protein_coding	-0.112417	0.702266	-0.228	0.164	0.250862	0.207667	0.150289	0.489571	111.845
AkhR	FBgn0025595	protein_coding	-0.156791	0.63123	-0.407	0.065	1.06177	5.71418e-08	0.827899	1.62997e-05	43.6785
Faf2	FBgn0025608	protein_coding	0.10911	0.200784	-0.058	0.679	0.0909181	0.211409	-0.0612664	0.61198	66.1077
CG3062	FBgn0025612	protein_coding	3.23902	NA	0.11	0.947	0.336149	0.794637	-2.77641	NA	0.225671
CG3081	FBgn0025613	protein_coding	1.1494	NA	0.047	0.96	-0.246257	0.718361	-1.32727	NA	0.453809
Torsin	FBgn0025615	protein_coding	-0.0971137	0.653686	-0.224	0.231	0.227789	0.307055	0.116757	0.403438	53.9026
CG13359	FBgn0025616	protein_coding	6.03982	NA	-0.722	0.894	1.1979	NA	-5.55264	NA	0
CG13360	FBgn0025620	protein_coding	-0.333496	0.339541	-0.429	0.537	0.559342	0.117129	0.47573	0.4314	37.1233
CG16989	FBgn0025621	protein_coding	-0.040982	0.752485	0.045	0.855	0.119516	0.254407	0.221191	0.164191	26.9759
CG4025	FBgn0025624	protein_coding	-0.00948434	0.942419	0.013	0.956	-0.0427338	0.747279	-0.00513754	0.978088	37.8664
Sik2	FBgn0025625	protein_coding	-0.00846577	0.976352	0.137	0.58	-0.00978532	0.971263	0.149214	0.523803	8.71153
CG4281	FBgn0025626	protein_coding	-0.111254	0.172328	0.053	0.76	-0.0471846	0.711973	0.131857	0.274418	13.5382
CG4194	FBgn0025627	protein_coding	-0.639387	0.41561	-0.958	0.534	0.484603	0.698706	0.164601	0.923403	0.641629
CG4199	FBgn0025628	protein_coding	-0.145709	0.106641	0.028	0.89	0.197586	0.0482856	0.386315	7.09263e-06	80.5099
CG4045	FBgn0025629	protein_coding	-0.0569071	0.799103	-0.097	0.72	0.103803	0.704162	0.0779014	0.691905	16.9101
Rtca	FBgn0025630	protein_coding	0.0247088	0.918272	-0.083	0.723	-0.0237952	0.93846	-0.117572	0.500724	6.34287
moody	FBgn0025631	protein_coding	-0.103291	0.34572	0.036	0.845	-0.00831005	0.969831	0.145475	0.0432877	36.9783
CG4313	FBgn0025632	protein_coding	-0.528044	0.000138198	-0.468	0.000874	0.0141831	0.963289	0.0896	0.687573	5.35181
CG13366	FBgn0025633	protein_coding	-0.103293	0.432533	0.125	0.57	-0.192573	0.274921	0.0500145	0.759767	16.407
CG13367	FBgn0025634	protein_coding	0.167566	0.248258	0.275	0.156	0.0332456	0.920433	0.15388	0.265878	22.9926
CG17829	FBgn0025635	protein_coding	-0.100817	0.589683	0.001	0.997	0.103334	0.636316	0.221141	0.34315	6.70608
SkpA	FBgn0025637	protein_coding	-0.00873459	0.945462	-0.025	0.905	0.0147796	0.945556	0.0129935	0.889283	252.652
Roc1a	FBgn0025638	protein_coding	-0.0466926	0.587502	-0.138	0.556	0.0318877	0.907605	-0.0442459	0.633668	152.5
Hmt4-20	FBgn0025639	protein_coding	-0.153083	0.303885	0.1	0.803	-0.0468714	0.908886	0.220887	0.141442	20.3391
CG13369	FBgn0025640	protein_coding	0.23805	0.109809	0.192	0.328	0.0480541	0.822048	0.0170048	0.948934	42.6963
DAAM	FBgn0025641	protein_coding	-0.00884753	0.988189	-0.393	0.301	-0.253686	0.539937	-0.6203	0.131006	7.11265
CG32812	FBgn0025642	protein_coding	0.565748	0.588791	-0.065	0.924	0.128626	0.847309	-0.482784	0.663807	1.86134
CG3588	FBgn0025643	protein_coding	0.817535	0.383102	0.043	0.952	1.10015	3.63522e-05	0.344547	0.75234	8.09611
CG14424	FBgn0025644	protein_coding	0.775757	NA	-0.967	NA	1.525	NA	-0.16711	NA	0
CG3598	FBgn0025645	protein_coding	2.56981	NA	0.707	NA	NA	NA	-2.01975	NA	0
CycK	FBgn0025674	protein_coding	-0.0508652	0.732716	-0.127	0.362	0.066512	0.70946	0.00540876	0.9696	35.8967
CkIIalpha-i3	FBgn0025676	protein_coding	-0.766511	2.91207e-11	-1.142	4.01e-27	0.190866	0.161111	-0.169639	0.383695	23.0233
CaBP1	FBgn0025678	protein_coding	0.02098	0.845394	0.308	0.0395	0.103933	0.480489	0.404432	0.000534822	75.5777
Klf15	FBgn0025679	protein_coding	3.24792	0.116445	1.641	0.393	1.49611	NA	-0.0941636	0.971558	0.331873
cry	FBgn0025680	protein_coding	-0.105106	0.384605	-0.392	0.162	-0.258581	0.360188	-0.528803	4.97705e-06	186.542
CG3558	FBgn0025681	protein_coding	-0.43391	2.81616e-15	-0.186	0.0269	-0.226535	0.000808305	0.0354771	0.774636	45.6021
scf	FBgn0025682	protein_coding	0.0920144	0.444335	0.325	0.0112	0.0565226	0.808273	0.303219	8.8173e-05	35.6155
CG3164	FBgn0025683	protein_coding	-0.582554	0.000153869	-0.721	3.64e-21	0.173982	0.364489	0.0500364	0.719426	751.134
MFS18	FBgn0025684	protein_coding	0.115515	0.369337	0.122	0.553	0.002612	0.990188	0.0235709	0.91088	10.0411
Amnionless	FBgn0025686	protein_coding	2.75616	0.00245145	2.295	8.68e-07	0.492847	0.621588	0.0453308	0.972266	5.19667
Lfg	FBgn0025692	protein_coding	0.879258	0.107615	0.504	0.743	1.22507	0.0796837	0.8636	0.470604	36.9311
ZnT41F	FBgn0025693	protein_coding	-0.0844076	0.560526	0.084	0.755	-0.203632	0.0449981	-0.0211712	0.940666	28.6629
santa-maria	FBgn0025697	protein_coding	0.328452	0.291256	0.012	0.961	0.125446	0.64314	-0.175416	0.473946	52.9518
CG5885	FBgn0025700	protein_coding	-0.0492202	0.778174	0.094	0.762	0.135121	0.342737	0.292505	0.171235	123.391
Srpk79D	FBgn0025702	protein_coding	0.342143	0.000320194	0.41	8.93e-06	-0.37337	5.27803e-08	-0.291646	0.0250774	76.0646
CNT2	FBgn0025709	protein_coding	2.88016	9.79947e-29	1.506	0.0572	2.33629	0.000433248	0.976181	0.163664	4.20174
CG13920	FBgn0025712	protein_coding	-0.231904	0.121265	-0.294	0.17	-0.689458	5.93755e-07	-0.736764	4.90297e-07	202.707
Bap55	FBgn0025716	protein_coding	-0.0613883	0.646085	-0.213	0.371	0.0961131	0.704126	-0.040344	0.827727	14.2521
Ate1	FBgn0025720	protein_coding	0.117133	0.36284	0.128	0.32	0.00627373	0.975989	0.0312655	0.808623	33.7142
beta'COP	FBgn0025724	protein_coding	-0.0336277	0.790081	0.075	0.483	0.0281349	0.823457	0.151132	0.126733	51.9761
alphaCOP	FBgn0025725	protein_coding	-0.0239184	0.746105	0.081	0.677	0.16155	0.163655	0.280824	0.000506545	42.9056
unc-13	FBgn0025726	protein_coding	-0.0598305	0.818392	0.262	0.526	0.014653	0.977385	0.350589	0.0574143	37.6247
pon	FBgn0025739	protein_coding	0.0915996	0.879899	0.245	0.712	0.129941	0.852372	0.298346	0.606804	1.43683
PlexB	FBgn0025740	protein_coding	-0.0211987	0.960487	0.054	0.83	0.15545	0.598757	0.244758	0.256158	21.8278
PlexA	FBgn0025741	protein_coding	0.0598923	0.806233	0.2	0.0925	0.11211	0.607058	0.266098	0.0361813	45.7208
mtm	FBgn0025742	protein_coding	0.114882	0.270433	-0.037	0.872	0.09074	0.526004	-0.0462217	0.759423	25.0786
mbt	FBgn0025743	protein_coding	-0.139586	0.39748	0.092	0.687	-0.0468311	0.812229	0.199367	0.281773	20.7671
ind	FBgn0025776	protein_coding	NA	NA	0.707	NA	NA	NA	0.489374	NA	0
homer	FBgn0025777	protein_coding	0.231464	0.19988	0.203	0.048	0.0303442	0.844931	0.0162128	0.951662	34.2928
Cdc16	FBgn0025781	protein_coding	-0.00943633	0.971658	-0.178	0.392	0.0940391	0.70838	-0.061806	0.77291	5.80499
TBPH	FBgn0025790	protein_coding	0.0226661	0.858702	0.02	0.932	-0.0345083	0.808134	-0.0227881	0.907439	32.0718
Smox	FBgn0025800	protein_coding	-0.151222	0.165741	-0.046	0.847	0.0599991	0.533043	0.180327	0.301593	43.084
Sbf	FBgn0025802	protein_coding	-0.0147005	0.927871	0.076	0.742	-0.0238744	0.923725	0.0814259	0.5903	10.2512
Rad9	FBgn0025807	protein_coding	-0.436898	0.108612	-0.236	0.539	-0.157482	0.685183	0.0576211	0.896397	3.51519
Rad17	FBgn0025808	protein_coding	0.148023	0.470309	0.233	0.532	-0.100904	0.806323	-0.00169664	0.996372	3.32634
Paf-AHalpha	FBgn0025809	protein_coding	0.04685	0.720494	0.22	0.0673	-0.102101	0.494289	0.0851797	0.538395	16.8706
Mgstl	FBgn0025814	protein_coding	0.278635	0.108093	-0.249	0.14	-0.0619539	0.84518	-0.574043	5.86593e-15	659.157
Mcm6	FBgn0025815	protein_coding	-0.227673	0.294136	-0.102	0.797	-0.0326008	0.939083	0.107561	0.694861	3.56206
JTBR	FBgn0025820	protein_coding	0.0516511	0.803233	-0.095	0.789	0.120418	0.617289	-0.0110723	0.972266	28.8082
I-t	FBgn0025821	protein_coding	7.45752	NA	-3.714	NA	3.53781	NA	-7.62842	NA	0
HDAC3	FBgn0025825	protein_coding	0.00822332	0.966025	-0.152	0.291	0.145227	0.326453	-0.000695443	0.996727	10.1268
CG6421	FBgn0025827	protein_coding	-0.651704	0.000121584	-1.248	8.3e-06	0.0794967	0.85414	-0.5013	0.10898	287.077
IntS8	FBgn0025830	protein_coding	-0.284722	0.00333793	-0.183	0.185	0.100471	0.493182	0.215984	0.100248	7.4374
Fen1	FBgn0025832	protein_coding	0.18184	0.477823	0.059	0.895	0.122368	0.722434	0.0139021	0.972266	4.06541
CG8910	FBgn0025833	protein_coding	-0.39677	0.102278	0.228	0.714	-0.691272	0.101357	-0.0542224	0.86098	4.86922
CG17707	FBgn0025835	protein_coding	0.716087	0.392014	0.535	0.747	-1.3314	0.162941	-1.5021	0.141227	0.0907615
RhoGAP1A	FBgn0025836	protein_coding	-0.194311	9.03673e-05	-0.147	0.482	0.190583	0.211587	0.252277	0.0103201	31.1457
CG17636	FBgn0025837	protein_coding	3.89396	0.012151	-0.081	0.981	1.28721	0.281064	-2.66404	0.22553	0.538519
CG2652	FBgn0025838	protein_coding	4.62907	NA	-0.289	0.885	1.22777	0.407394	-3.68544	NA	0.718264
ND-B14.5A	FBgn0025839	protein_coding	0.103719	0.66897	-0.19	0.727	-0.0674624	0.897803	-0.345667	0.183812	568.752
Crag	FBgn0025864	protein_coding	-0.174958	0.22315	-0.017	0.961	0.035074	0.910055	0.208165	0.0888568	28.3696
Cortactin	FBgn0025865	protein_coding	0.103842	0.41963	0.331	0.157	0.0507903	0.887606	0.291872	0.0180774	35.9489
CalpB	FBgn0025866	protein_coding	0.336374	0.000621762	0.543	4.26e-14	-0.00938911	0.962161	0.211659	0.0228168	43.1222
Meics	FBgn0025874	protein_coding	0.071349	0.687956	0.115	0.723	-0.0102893	0.971263	0.0502119	0.864325	6.28794
wrapper	FBgn0025878	protein_coding	-0.297215	0.646085	-0.295	0.705	0.289378	0.706357	0.305898	0.568671	13.4286
Timp	FBgn0025879	protein_coding	0.0887941	0.279707	0.193	0.102	-0.0898006	0.431018	0.0289275	0.828378	212.125
snoRNA:Me18S-A1576	FBgn0025881	snoRNA	1.05581	NA	0.066	NA	0.822558	NA	-0.141734	NA	0
snoRNA:MeU6-A47	FBgn0025882	snoRNA	1.38474	NA	3.029	NA	-0.897092	NA	0.763626	NA	0
Inos	FBgn0025885	protein_coding	0.21429	0.0503709	-0.102	0.647	0.135345	0.279324	-0.166298	0.312994	372.628
Eph	FBgn0025936	protein_coding	-0.109366	0.478336	-0.136	0.151	0.11091	0.417045	0.0986129	0.452214	63.0032
Top3beta	FBgn0026015	protein_coding	-0.019835	0.889839	0.039	0.899	0.15269	0.432732	0.225457	0.070645	14.6903
Rlip	FBgn0026056	protein_coding	-0.141197	0.0115708	0.13	0.551	-0.417125	0.00160436	-0.132488	0.105988	23.3831
OdsH	FBgn0026058	protein_coding	0.525599	0.767788	-0.322	0.9	-0.318634	NA	-1.14671	NA	0.157699
Mhcl	FBgn0026059	protein_coding	-0.0335149	0.60988	0.058	0.911	-0.0659046	0.861686	0.0399146	0.885933	47.4431
Mipp2	FBgn0026060	protein_coding	-0.219586	0.255515	-0.117	0.566	-0.14565	0.292746	-0.0273278	0.92342	18.1676
Mipp1	FBgn0026061	protein_coding	0.0475244	0.768854	-0.078	0.873	-0.0741509	0.84472	-0.18755	0.422417	112.936
KP78b	FBgn0026063	protein_coding	-0.110975	0.862636	0.365	0.393	-0.465019	0.185055	0.0275591	0.971558	0.928142
KP78a	FBgn0026064	protein_coding	-0.110975	0.862636	0.365	0.393	-0.465019	0.185055	0.0275591	0.971558	0.513115
UBL3	FBgn0026076	protein_coding	-0.207612	0.000413349	0.004	0.988	-0.303989	0.000269105	-0.0780494	0.535894	57.0148
Gasp	FBgn0026077	protein_coding	0.995114	3.20643e-09	0.889	3.15e-09	-0.198734	0.363949	-0.290694	0.198563	32.4773
Nsun2	FBgn0026079	protein_coding	0.154327	0.271415	0.076	0.775	0.27336	0.0594019	0.20933	0.268917	11.2366
Tip60	FBgn0026080	protein_coding	-0.109242	0.469304	-0.028	0.901	0.184338	0.170857	0.279837	0.0330603	15.4718
tyf	FBgn0026083	protein_coding	-0.199505	0.134416	0.066	0.841	-0.0190518	0.947435	0.260893	0.150854	15.1042
cib	FBgn0026084	protein_coding	-0.0895835	0.362387	0.266	0.21	0.0163719	0.923116	0.38764	0.0421203	204.9
dgt4	FBgn0026085	protein_coding	-0.0206631	0.984955	0	0.999	0.125255	0.923298	0.157768	0.818857	2.42963
Adar	FBgn0026086	protein_coding	-0.0938069	0.609887	0.181	0.389	-0.375091	0.0223163	-0.0866445	0.645406	38.6332
CG14818	FBgn0026088	protein_coding	0.274775	0.116201	0.012	0.986	0.151125	0.662177	-0.0959173	0.75234	233.528
CG14817	FBgn0026089	protein_coding	0.0304302	0.884596	-0.172	0.704	0.230873	0.508488	0.043884	0.866435	82.9993
CG14812	FBgn0026090	protein_coding	-0.11168	0.456106	-0.039	0.912	0.101767	0.608432	0.19032	0.357896	47.174
CkIIbeta2	FBgn0026136	protein_coding	8.0827	NA	-2.536	NA	2.3597	NA	-8.25367	NA	0
Cdlc2	FBgn0026141	protein_coding	8.29892	NA	-3.871	0.403	3.69361	NA	-8.46994	NA	0.247659
Cdc45	FBgn0026143	protein_coding	-0.0935536	0.568948	-0.1	0.742	-0.0711132	0.808134	-0.0651328	0.772116	5.77948
CBP	FBgn0026144	protein_coding	2.90969	NA	1.006	0.213	0.66387	0.563138	-1.22617	NA	0.703566
TTLL4A	FBgn0026147	protein_coding	-0.223365	0.761221	-0.312	0.23	-0.145966	0.645051	-0.219693	0.75264	10.438
CG12253	FBgn0026148	protein_coding	0.177444	0.480501	-0.096	0.857	0.109583	0.824425	-0.146118	0.626828	3.65592
BCL7-like	FBgn0026149	protein_coding	-0.0896693	0.692795	0.013	0.975	-0.0142892	0.969409	0.101592	0.701881	4.7076
ApepP	FBgn0026150	protein_coding	0.18011	0.502358	-0.125	0.839	0.287456	0.369796	-0.00214549	0.996727	17.3017
tna	FBgn0026160	protein_coding	0.0230966	0.88507	0.252	0.0866	-0.24757	0.0432325	-0.00454587	0.982835	51.9486
tRNA:Lys-TTT-2-1	FBgn0026162	tRNA	NA	NA	NA	NA	NA	NA	NA	NA	0
tRNA:Lys-TTT-2-2	FBgn0026163	tRNA	NA	NA	NA	NA	NA	NA	NA	NA	0
tRNA:Lys-TTT-2-3	FBgn0026164	tRNA	NA	NA	NA	NA	NA	NA	NA	NA	0
snoRNA:Psi18S-1820	FBgn0026169	snoRNA	0.775757	NA	-0.459	NA	1.59589	NA	0.382591	NA	0
SkpD	FBgn0026174	protein_coding	5.57259	NA	-0.736	NA	0.545581	NA	-5.74402	NA	0
SkpC	FBgn0026175	protein_coding	5.38294	NA	NA	NA	NA	NA	-5.55386	NA	0
SkpB	FBgn0026176	protein_coding	1.36006	0.0231345	1.33	2.42e-05	-2.41293	5.37934e-14	-2.42854	6.23135e-07	30.318
siz	FBgn0026179	protein_coding	0.147659	0.395875	0.396	0.000627	0.0229029	0.936727	0.285231	0.00451947	75.4997
Rok	FBgn0026181	protein_coding	0.00159632	0.993661	0.152	0.629	-0.049417	0.875693	0.115532	0.617156	18.7727
promL	FBgn0026189	protein_coding	0.0809457	0.845872	-0.07	0.856	0.0527858	0.845603	-0.0833676	0.850779	15.9335
PH4alphaMP	FBgn0026190	protein_coding	1.06969	0.00238955	0.541	0.0775	0.593983	0.100356	0.0813602	0.885826	4.27078
par-6	FBgn0026192	protein_coding	0.0538539	0.775709	0.061	0.729	0.0750661	0.533912	0.0970794	0.6088	35.3168
nop5	FBgn0026196	protein_coding	0.424356	0.000499099	0.054	0.856	0.287098	0.0580102	-0.069682	0.770489	15.1799
lncRNA:noe	FBgn0026197	ncRNA	0.130327	0.812197	0.453	0.354	-1.29045	0.00129452	-0.952795	8.20477e-06	0
myo	FBgn0026199	protein_coding	-0.249615	0.0296458	-0.212	0.112	0.0565088	0.720137	0.107641	0.521764	69.6057
mei-P26	FBgn0026206	protein_coding	-0.344049	0.123351	0.206	0.583	-0.494808	0.0308643	0.0695787	0.839935	14.005
mbo	FBgn0026207	protein_coding	-0.199224	0.182637	-0.102	0.719	-0.0657766	0.808134	0.0464123	0.831821	8.05541
gus	FBgn0026238	protein_coding	0.0243469	0.868086	-0.023	0.935	-0.0700515	0.69905	-0.102897	0.518354	80.9912
gukh	FBgn0026239	protein_coding	0.157978	0.564039	0.179	0.294	-0.418842	0.00592312	-0.383886	0.0644482	20.464
eIF1A	FBgn0026250	protein_coding	0.173552	0.01427	0.182	0.0847	-0.132291	0.20826	-0.108345	0.227041	539.682
msk	FBgn0026252	protein_coding	0.162592	0.0216126	0.246	0.000161	0.275321	1.08976e-05	0.373449	2.25176e-08	57.8864
clumsy	FBgn0026255	protein_coding	-0.11796	0.519639	0	0.998	-0.0766284	0.469324	0.0557575	0.795731	44.5578
cav	FBgn0026257	protein_coding	0.0103248	0.986837	-0.118	0.751	0.18116	0.6501	0.0679489	0.910789	4.93012
eIF5B	FBgn0026259	protein_coding	-0.0324453	0.735569	0.025	0.942	-0.0168653	0.956415	0.0554346	0.676974	46.8581
bonsai	FBgn0026261	protein_coding	-0.0432347	0.821412	-0.266	0.065	0.250661	0.162941	0.0427254	0.745931	42.9399
bip2	FBgn0026262	protein_coding	-0.193271	0.124062	-0.003	0.989	-0.00316014	0.978369	0.201808	0.125645	42.6405
bip1	FBgn0026263	protein_coding	-0.0603588	0.869292	-0.185	0.549	0.228192	0.41465	0.11927	0.72946	3.68892
antdh	FBgn0026268	protein_coding	2.80551	7.04174e-29	2.951	5.32e-73	-0.74238	0.0106436	-0.58135	0.0101293	77.7926
aft	FBgn0026309	protein_coding	0.189554	0.322732	0.009	0.982	0.0358412	0.876127	-0.129675	0.661771	6.48237
X11L	FBgn0026313	protein_coding	-0.00120462	0.989964	0.103	0.655	-0.0600146	0.779327	0.0593781	0.658723	24.355
Ugt35B1	FBgn0026314	protein_coding	-0.763586	0.000506785	-0.883	0.00496	-0.932517	0.000324722	-1.03594	0.000102763	167.486
Ugt35A1	FBgn0026315	protein_coding	-0.433966	0.132524	-0.472	0.0182	-0.472703	0.0813348	-0.495856	0.00519113	47.4829
Ubc10	FBgn0026316	protein_coding	0.298357	1.68374e-05	0.065	0.81	0.170847	0.244586	-0.0480916	0.77935	110.26
Tsc1	FBgn0026317	protein_coding	-0.00497161	0.971215	0.21	0.158	-0.207564	0.15274	0.0220772	0.866403	21.7151
Traf4	FBgn0026319	protein_coding	-0.174192	0.429286	-0.016	0.956	-0.0546329	0.830476	0.11748	0.624576	8.26479
Tom	FBgn0026320	protein_coding	NA	NA	NA	NA	NA	NA	NA	NA	0
Tak1	FBgn0026323	protein_coding	-0.159592	0.122433	0.013	0.938	-0.14388	0.10324	0.0433896	0.772116	41.5702
Taf10b	FBgn0026324	protein_coding	0.246011	0.200429	-0.23	0.311	0.103332	0.676794	-0.35798	0.0771768	40.5258
Mad1	FBgn0026326	protein_coding	0.214174	0.306539	0.277	0.0154	0.0751699	0.725665	0.152667	0.432754	11.5882
Sep5	FBgn0026361	protein_coding	0.241169	0.740162	0.063	0.944	0.170903	0.857721	0.00831875	0.991928	0.865016
Sara	FBgn0026369	protein_coding	-0.171364	0.011582	-0.128	0.351	0.0415588	0.745682	0.100114	0.41808	31.07
SAK	FBgn0026371	protein_coding	1.06915	0.0295797	0.679	8.43e-05	0.107584	0.784856	-0.267843	0.675199	2.51655
RpL23A	FBgn0026372	protein_coding	0.144519	0.452915	-0.072	0.714	0.210009	0.10732	0.00872858	0.971498	1366.26
RpII33	FBgn0026373	protein_coding	0.0511915	0.806169	-0.058	0.893	0.0927341	0.753243	-0.000444599	0.998842	14.2772
Rhp	FBgn0026374	protein_coding	-0.146218	0.295224	0.106	0.807	-0.0376255	0.922979	0.229422	0.329426	12.9025
RhoGAPp190	FBgn0026375	protein_coding	-0.362267	0.000104787	-0.018	0.965	-0.17786	0.423249	0.18094	0.319525	32.2679
Rgl	FBgn0026376	protein_coding	-0.114095	0.431928	-0.066	0.58	-0.0100468	0.959828	0.0521676	0.70122	19.8714
Rep	FBgn0026378	protein_coding	-0.140957	0.169172	-0.105	0.737	-0.0943126	0.551275	-0.0425022	0.884697	11.1579
Pten	FBgn0026379	protein_coding	-0.0973775	0.349901	-0.042	0.842	-0.120852	0.352339	-0.0511698	0.73089	24.457
Prosbeta3	FBgn0026380	protein_coding	-0.0400416	0.74607	-0.194	0.296	0.306056	0.0142613	0.167577	0.227226	143.767
Or59a	FBgn0026384	protein_coding	NA	NA	NA	NA	NA	NA	NA	NA	0
Or47b	FBgn0026385	protein_coding	NA	NA	NA	NA	NA	NA	NA	NA	0
Or47a	FBgn0026386	protein_coding	NA	NA	NA	NA	NA	NA	NA	NA	0
Or46a	FBgn0026388	protein_coding	2.06629	NA	1.772	NA	0.545581	NA	0.267731	NA	0
Or43a	FBgn0026389	protein_coding	1.35321	NA	-0.736	NA	-0.175753	NA	-2.24625	NA	0.0253806
Or33c	FBgn0026390	protein_coding	NA	NA	2.073	NA	NA	NA	1.86102	NA	0
Or33b	FBgn0026391	protein_coding	1.49887	NA	0.707	NA	NA	NA	-0.955592	NA	0
Or33a	FBgn0026392	protein_coding	0.777553	NA	-0.736	NA	0.545581	NA	-0.953299	NA	0
Or43b	FBgn0026393	protein_coding	0.000668801	0.998353	0.349	0.21	-0.311463	0.391671	0.0508334	0.904779	2.52026
Or24a	FBgn0026394	protein_coding	0.777553	NA	1.443	NA	NA	NA	0.502848	NA	0
Or23a	FBgn0026395	protein_coding	5.03474	0.337195	-0.736	NA	0.545581	NA	-5.20568	NA	0
Or22c	FBgn0026396	protein_coding	-0.199278	0.919017	2.241	0.385	-1.17739	NA	1.27284	NA	0.0549293
Or22b	FBgn0026397	protein_coding	0.0562106	NA	0.707	NA	-0.897092	NA	-0.23196	NA	0
Or22a	FBgn0026398	protein_coding	-1.98779	NA	-0.736	NA	-1.51221	NA	NA	NA	0
Or85e	FBgn0026399	protein_coding	0.777553	NA	NA	NA	NA	NA	-0.953299	NA	0
Noa36	FBgn0026400	protein_coding	0.0373152	0.756784	-0.085	0.726	0.105227	0.52866	-0.00152258	0.993936	41.7099
Nipped-B	FBgn0026401	protein_coding	-0.0500655	0.771872	0.019	0.931	0.139696	0.348869	0.222291	0.0527308	45.8
NiPp1	FBgn0026402	protein_coding	0.203217	0.408817	0.267	0.139	0.0374586	0.89187	0.115311	0.704186	9.57786
Ndg	FBgn0026403	protein_coding	0.289522	0.249647	0.359	0.2	0.031468	0.927787	0.117805	0.768602	3.24969
Dronc	FBgn0026404	protein_coding	0.580961	0.000650487	0.836	1.21e-07	-0.0231642	0.944255	0.246596	0.318849	8.89445
Mpcp2	FBgn0026409	protein_coding	-0.0169719	0.886159	-0.117	0.492	-0.30158	0.00517595	-0.385876	9.13528e-09	509.159
Lim1	FBgn0026411	protein_coding	-0.246287	0.000335878	-0.111	0.653	-0.15708	0.410358	-0.0077922	0.962614	13.2099
Idgf4	FBgn0026415	protein_coding	0.226794	0.0967998	0.296	0.00928	-0.0720008	0.594182	0.0127129	0.953902	930.635
Hus1-like	FBgn0026417	protein_coding	-0.0820843	0.825695	-0.479	0.0486	0.387925	0.177807	0.00515382	0.99068	5.65109
Hsc70Cb	FBgn0026418	protein_coding	0.0767758	0.475247	0.106	0.298	0.0519768	0.64238	0.0960471	0.363344	87.4338
Su(var)2-HP2	FBgn0026427	protein_coding	-0.0957058	0.373978	0.085	0.813	0.262971	0.263331	0.45746	2.51985e-05	9.27139
HDAC6	FBgn0026428	protein_coding	-0.260107	0.471624	-0.465	0.0644	0.123066	0.743275	-0.0639483	0.867147	73.2868
Grip84	FBgn0026430	protein_coding	-0.151653	0.157033	0.046	0.797	-0.0968495	0.508425	0.114776	0.271792	11.7538
Grip75	FBgn0026431	protein_coding	-0.0914278	0.427903	0.037	0.863	-0.0844303	0.582776	0.0580814	0.684395	11.2724
Grip163	FBgn0026432	protein_coding	0.117639	0.393341	0.368	0.0132	-0.192114	0.273287	0.0707226	0.71328	4.2449
Grip128	FBgn0026433	protein_coding	-0.103433	0.427286	-0.017	0.954	0.00219894	0.992422	0.101542	0.543166	5.72198
Eaat2	FBgn0026438	protein_coding	-0.0545505	0.853356	-0.115	0.497	-0.548685	7.66374e-14	-0.595343	0.00176705	71.132
Eaat1	FBgn0026439	protein_coding	-0.640596	1.06967e-08	-0.847	7.57e-19	-0.130257	0.305993	-0.322409	0.021698	387.856
ear	FBgn0026441	protein_coding	-0.0432322	0.735569	0.175	0.519	-0.0525976	0.874519	0.178854	0.0864735	10.5867
Drp1	FBgn0026479	protein_coding	-0.120473	0.296693	-0.257	7.57e-05	0.196397	0.000857726	0.0744107	0.582533	49.0769
Dek	FBgn0026533	protein_coding	0.0238698	0.864525	0.036	0.907	0.0539506	0.803023	0.0805192	0.638643	82.7536
SPARC	FBgn0026562	protein_coding	0.274231	0.0391423	0.315	0.0488	-0.264286	0.0940089	-0.208223	0.149868	379.157
CG1979	FBgn0026563	protein_coding	1.12196	0.455562	-0.945	0.00184	0.528147	0.562572	-1.52264	0.162942	6.43933
Ass	FBgn0026565	protein_coding	-0.0872303	0.919387	-0.363	0.737	0.729334	0.0130101	0.468288	0.685442	21.0414
CG1307	FBgn0026566	protein_coding	0.76914	2.24563e-27	0.71	9.29e-10	-0.0272792	0.889088	-0.0711803	0.688663	58.7132
CG5704	FBgn0026570	protein_coding	-0.15211	0.425172	-0.353	0.0165	0.100627	0.715739	-0.0853294	0.525939	22.1148
ADD1	FBgn0026573	protein_coding	-0.140369	0.448492	0.023	0.955	0.104907	0.692375	0.282295	0.160445	12.8331
hang	FBgn0026575	protein_coding	-0.303335	0.0141448	0.05	0.923	-0.130841	0.724187	0.236532	0.256698	12.7115
Pisd	FBgn0026576	protein_coding	0.0625411	0.890994	-0.469	0.000451	1.06518	1.02944e-20	0.5484	0.0744603	61.8195
CG8677	FBgn0026577	protein_coding	-0.0695185	0.66951	0.051	0.913	0.113958	0.72998	0.249482	0.184926	16.472
Hmg-2	FBgn0026582	protein_coding	-0.176769	0.327721	0.118	0.609	-0.173279	0.392102	0.13602	0.491646	9.95363
Fie	FBgn0026592	protein_coding	0.522976	0.00547007	0.442	0.0405	-0.511156	0.00199197	-0.578882	0.00984299	78.2248
CG5707	FBgn0026593	protein_coding	0.470174	7.70219e-05	-0.013	0.975	0.819397	5.9876e-07	0.351627	0.00716216	37.2364
Axn	FBgn0026597	protein_coding	0.0200316	0.860829	0.095	0.586	-0.0144015	0.949834	0.0750776	0.306304	16.314
Apc2	FBgn0026598	protein_coding	0.0336829	0.905176	0.205	0.476	0.0839233	0.808889	0.268264	0.263636	1.69481
Ady43A	FBgn0026602	protein_coding	-0.025797	0.917109	0	0.999	-0.320432	0.0957278	-0.278769	0.0358885	60.5987
alpha-Man-IIb	FBgn0026616	protein_coding	0.161007	0.310351	0.156	0.523	-0.364285	0.0219754	-0.355712	0.0251981	10.4128
Taz	FBgn0026619	protein_coding	-0.158131	0.15613	-0.416	4.52e-06	0.437825	7.49077e-08	0.194572	0.0909144	75.1974
tacc	FBgn0026620	protein_coding	0.152479	0.432944	0.432	3.73e-06	-0.605152	3.83479e-18	-0.311614	0.0764543	267.756
nes	FBgn0026630	protein_coding	-0.143315	0.36256	-0.232	0.11	-0.0278524	0.907543	-0.101557	0.50609	42.7067
Cog2	FBgn0026634	protein_coding	0.212025	0.0146282	0.144	0.252	0.13291	0.240538	0.0797718	0.56178	11.8035
MagR	FBgn0026666	protein_coding	0.10365	0.49009	-0.146	0.725	0.080591	0.81299	-0.154585	0.544078	208.664
IntS4	FBgn0026679	protein_coding	-0.0857861	0.539367	-0.153	0.461	0.15529	0.334635	0.101206	0.606914	8.67164
Pop1	FBgn0026702	protein_coding	-0.196862	0.426897	0.162	0.7	-0.0135165	0.97546	0.361065	0.239707	2.04927
l(1)G0007	FBgn0026713	protein_coding	-0.146587	0.239084	0.002	0.997	-0.0223114	0.941467	0.14166	0.428821	16.5542
Agpat2	FBgn0026718	protein_coding	0.0828089	0.758501	-0.089	0.801	0.14571	0.546615	-0.00992516	0.975831	55.6976
fat-spondin	FBgn0026721	protein_coding	0.0260282	0.956988	-0.276	0.163	0.329295	0.0744048	0.04368	0.914504	105.728
drosha	FBgn0026722	protein_coding	-0.0650978	0.53901	0.008	0.98	0.0425621	0.806323	0.130185	0.444586	7.2992
CG6171	FBgn0026737	protein_coding	0.200167	0.245086	0.163	0.569	0.320202	0.0409772	0.298356	0.193923	30.5139
CG7857	FBgn0026738	protein_coding	-0.0219486	0.944419	-0.029	0.934	-0.0382616	0.897163	-0.0298097	0.930639	8.77159
mRpL18	FBgn0026741	protein_coding	-0.127291	0.246885	-0.279	0.153	0.00236171	0.990188	-0.135201	0.535351	37.3393
Yippee	FBgn0026749	protein_coding	0.0394734	0.797197	-0.03	0.917	-0.180986	0.100192	-0.236067	0.191116	37.0604
XRCC1	FBgn0026751	protein_coding	0.0160312	0.939781	-0.129	0.424	0.356837	0.0222764	0.226103	0.0149704	13.8203
Ugt37C1	FBgn0026754	protein_coding	2.27593	0.00435049	0.8	0.509	1.04993	NA	-0.408219	0.668869	0.259767
Ugt37B1	FBgn0026755	protein_coding	2.14718	0.08366	0.451	0.728	2.29204	0.0223163	0.608125	0.629562	5.69616
Ugt37A1	FBgn0026756	protein_coding	2.77347	0.244685	1.332	0.752	3.11864	NA	1.68556	NA	0.138848
Tehao	FBgn0026760	protein_coding	-0.0417182	0.979869	-0.027	0.99	1.74961	0.0860015	1.77397	0.0756264	1.9771
Trap1	FBgn0026761	protein_coding	0.133553	0.102176	-0.028	0.879	0.43669	1.44715e-08	0.289591	7.51717e-05	75.8831
Rad23	FBgn0026777	protein_coding	-0.00143831	0.987246	-0.037	0.882	0.146874	0.228558	0.126715	0.261441	115.62
Rad1	FBgn0026778	protein_coding	-0.512462	0.12186	-0.293	0.582	-0.341017	0.439547	-0.105338	0.840962	0.885177
Nhe1	FBgn0026787	protein_coding	-0.0392373	0.887015	-0.025	0.924	0.0981788	0.592454	0.125727	0.602617	28.1263
Thd1	FBgn0026869	protein_coding	-0.300108	0.0605888	0.112	0.583	-0.285295	0.0465013	0.140739	0.450618	55.1637
CG14777	FBgn0026872	protein_coding	0.206347	0.0397095	-0.134	0.694	0.0239986	0.93846	-0.302528	0.110732	58.5424
MED18	FBgn0026873	protein_coding	-0.0484983	0.800524	-0.066	0.86	-0.0972842	0.738114	-0.100333	0.631977	20.351
CG13358	FBgn0026874	protein_coding	-0.818284	0.531624	1.492	0.218	-0.316395	NA	2.00846	0.0779845	0.182056
CG11403	FBgn0026876	protein_coding	0.121056	0.682974	0.233	0.536	-0.0143513	0.97559	0.111903	0.756373	2.27203
CG4325	FBgn0026878	protein_coding	0.449522	0.26557	0.249	0.638	0.520033	0.306991	0.332313	0.266427	8.67723
CG13364	FBgn0026879	protein_coding	0.14259	0.0816976	-0.143	0.765	0.16986	0.660849	-0.0996733	0.527851	198.236
STUB1	FBgn0027052	protein_coding	0.201342	0.000686785	0.175	0.274	-0.0342166	0.8654	-0.0445163	0.717204	54.069
CSN5	FBgn0027053	protein_coding	-0.0828747	0.555465	-0.211	0.336	0.0946244	0.686968	-0.0179901	0.930026	31.1999
CSN4	FBgn0027054	protein_coding	0.035493	0.765173	0.012	0.969	0.0340647	0.89387	0.0249417	0.842956	27.1363
CSN3	FBgn0027055	protein_coding	0.0528604	0.65651	0.002	0.996	0.0771759	0.59811	0.0410167	0.837805	22.0659
CSN1b	FBgn0027057	protein_coding	-0.0544195	0.536493	-0.108	0.589	0.132047	0.360235	0.0933866	0.421536	37.9259
Eb1	FBgn0027066	protein_coding	0.173544	0.00578077	0.244	3.22e-05	-0.0264758	0.816546	0.0583897	0.421536	106.378
Ugt36E1	FBgn0027070	protein_coding	-2.32874	2.36567e-62	-2.431	1.6e-59	-0.0662758	0.752882	-0.152823	0.655184	30.0814
Ugt49B1	FBgn0027073	protein_coding	-0.233338	0.499101	-0.548	0.00184	-0.268498	0.14444	-0.5658	0.0524845	38.4982
Ugt36F1	FBgn0027074	protein_coding	0.17523	0.531373	-0.378	0.48	0.515808	0.212981	-0.0233126	0.959598	14.3613
ValRS	FBgn0027079	protein_coding	-0.0350358	0.848918	0.006	0.989	0.111609	0.609262	0.167856	0.371608	20.3721
TyrRS	FBgn0027080	protein_coding	0.0798196	0.530087	0.053	0.835	-0.296983	0.0289578	-0.307918	0.00534364	34.1942
ThrRS	FBgn0027081	protein_coding	0.232592	0.00222757	0.068	0.712	0.100392	0.417149	-0.0500969	0.724413	46.4741
ProRS-m	FBgn0027082	protein_coding	0.0481255	0.843524	-0.136	0.7	0.144112	0.594083	-0.0267116	0.9361	7.01699
MetRS-m	FBgn0027083	protein_coding	-0.133508	0.609887	-0.278	0.143	0.14839	0.577449	0.0177377	0.955563	5.04503
LysRS	FBgn0027084	protein_coding	0.0717683	0.638795	-0.096	0.44	0.0135731	0.939942	-0.140253	0.278603	22.9449
LeuRS-m	FBgn0027085	protein_coding	-0.22442	0.0669036	-0.206	0.256	0.133171	0.420283	0.166432	0.362946	10.1145
IleRS	FBgn0027086	protein_coding	-0.0573147	0.514661	-0.02	0.92	0.132527	0.266459	0.184604	0.0237528	28.446
HisRS	FBgn0027087	protein_coding	0.037638	0.758688	-0.013	0.961	-0.0300091	0.878381	-0.0657757	0.680949	40.2059
GlyRS	FBgn0027088	protein_coding	-0.0226163	0.905031	-0.051	0.827	0.269772	0.0405796	0.256592	0.0532875	30.1818
GlnRS	FBgn0027090	protein_coding	-0.131505	0.459704	-0.057	0.73	0.200506	0.0405796	0.29033	0.0546678	37.3585
CysRS	FBgn0027091	protein_coding	0.0647822	0.711093	0.135	0.388	0.146114	0.26086	0.231899	0.122958	16.3452
ArgRS	FBgn0027093	protein_coding	0.0310244	0.800524	-0.105	0.514	0.138944	0.197735	0.0178448	0.917695	18.4521
AlaRS	FBgn0027094	protein_coding	0.0821741	0.427436	0.071	0.499	0.251145	0.00229792	0.254913	8.94983e-05	43.0725
Manf	FBgn0027095	protein_coding	0.315591	0.000222571	0.321	0.0824	0.102669	0.636653	0.123429	0.432635	78.7265
Dyrk3	FBgn0027101	protein_coding	-0.189518	0.432429	0.08	0.621	-0.0391295	0.893699	0.245024	0.0902502	40.8797
Inx7	FBgn0027106	protein_coding	0.145261	0.747045	0.099	0.966	1.60864	0.00245012	1.57387	0.168404	8.40685
Inx6	FBgn0027107	protein_coding	3.37995	0.543266	NA	NA	NA	NA	-3.55106	NA	0
Inx2	FBgn0027108	protein_coding	-0.0523039	0.697035	0.028	0.855	-0.359473	1.81015e-06	-0.264545	0.00923947	70.0316
NPF	FBgn0027109	protein_coding	-0.725597	0.153348	-0.661	0.266	-0.145972	0.805501	-0.0698754	0.943061	21.8322
miple1	FBgn0027111	protein_coding	-0.150536	0.71095	0.215	0.705	-0.696294	0.101095	-0.318422	0.110484	40.4841
Kmn1	FBgn0027259	protein_coding	-0.365375	0.18417	-0.353	0.465	-0.0575528	0.923101	-0.0330522	0.947874	5.41867
l(1)G0196	FBgn0027279	protein_coding	-0.359693	6.96502e-07	-0.076	0.84	-0.234792	0.302738	0.0635383	0.73241	52.9661
l(1)G0193	FBgn0027280	protein_coding	0.163668	0.148815	0.052	0.69	0.111246	0.32012	0.0140751	0.917785	69.1933
Gmap	FBgn0027287	protein_coding	0.122008	0.246474	0.056	0.854	0.0830371	0.687569	0.0309863	0.887233	22.7619
Idh3a	FBgn0027291	protein_coding	-0.0166151	0.963271	0.004	0.99	-0.772512	5.6075e-13	-0.737768	7.88706e-06	536.07
temp	FBgn0027296	protein_coding	-0.054167	0.805446	0.008	0.983	-0.128878	0.538342	-0.0533522	0.802294	17.7749
CCT6	FBgn0027329	protein_coding	-0.0834126	0.472622	0.03	0.768	0.162725	0.00424106	0.290935	0.000657222	80.1707
l(1)G0020	FBgn0027330	protein_coding	-0.179488	0.323016	0.183	0.44	-0.0721414	0.80977	0.304867	0.0694963	4.58087
l(1)G0004	FBgn0027334	protein_coding	-0.00601957	0.978161	0.035	0.912	0.118964	0.532646	0.175147	0.382841	27.4896
Rip11	FBgn0027335	protein_coding	-0.0223399	0.90546	0.264	0.216	-0.146072	0.442474	0.155565	0.45731	60.0262
Kap-alpha3	FBgn0027338	protein_coding	-0.0111876	0.886345	-0.029	0.859	-0.0222056	0.784856	-0.0246282	0.840693	167.437
jim	FBgn0027339	protein_coding	-0.335416	0.000495799	0.077	0.784	-0.255264	0.105499	0.171032	0.29333	45.353
fz4	FBgn0027342	protein_coding	-0.0628648	0.715285	-0.036	0.914	0.155732	0.483301	0.195169	0.24487	5.69924
fz3	FBgn0027343	protein_coding	0.532544	0.0167797	0.581	0.297	0.365583	0.408376	0.424629	0.422737	2.61262
bgm	FBgn0027348	protein_coding	-0.193789	0.860024	-0.027	0.962	0.108345	0.893699	0.293359	0.687153	52.4
Amph	FBgn0027356	protein_coding	-0.109658	0.36256	-0.125	0.0824	-0.241454	8.79449e-05	-0.24213	0.0145085	148.819
Tim9b	FBgn0027358	protein_coding	0.00890183	0.985819	-0.303	0.1	0.0589045	0.868624	-0.237506	0.551146	4.54309
Tim8	FBgn0027359	protein_coding	0.0543997	0.674294	-0.06	0.841	0.0412438	0.86824	-0.0589556	0.76209	64.2054
Tim10	FBgn0027360	protein_coding	0.187669	0.0189683	-0.065	0.827	0.20914	0.211711	-0.0272982	0.876289	102.865
Stam	FBgn0027363	protein_coding	-0.127025	0.332407	-0.041	0.864	0.237889	0.0106466	0.33917	0.0142432	44.1465
Six4	FBgn0027364	protein_coding	1.12575	0.217946	0.529	0.748	-0.0701546	NA	-0.656489	0.591947	0.17957
RecQ5	FBgn0027375	protein_coding	0.0889074	0.659971	0.169	0.297	-0.0255691	0.887977	0.0697562	0.775164	18.5598
rha	FBgn0027376	protein_coding	3.83069	NA	-0.572	0.573	1.24768	0.109216	-3.14548	NA	0.323667
MRG15	FBgn0027378	protein_coding	0.0392222	0.789277	0.099	0.687	0.0928214	0.675566	0.167759	0.150958	22.6626
Dnz1	FBgn0027453	protein_coding	-0.0129124	0.931987	-0.097	0.631	-0.0413839	0.815111	-0.110973	0.495628	15.5705
D12	FBgn0027490	protein_coding	-0.142299	0.51296	0.119	0.707	0.0260403	0.946368	0.300522	0.109029	3.22563
Cdk5alpha	FBgn0027491	protein_coding	0.104817	0.74607	0.108	0.758	-0.394961	0.119993	-0.377643	0.0763863	18.0477
wdb	FBgn0027492	protein_coding	-0.148215	0.332243	0.05	0.822	-0.113679	0.474263	0.0991518	0.559688	74.6876
AdSS	FBgn0027493	protein_coding	-0.103678	0.28194	-0.13	0.55	-0.0930096	0.655275	-0.104304	0.275395	191.013
RpS10a	FBgn0027494	protein_coding	3.8836	NA	0.193	0.96	0.250781	NA	-3.41537	NA	0.154595
Smyd4-4	FBgn0027495	protein_coding	0.350357	1.7117e-06	0.35	0.000208	0.216009	0.0734409	0.22965	0.00358551	17.5171
epsilonCOP	FBgn0027496	protein_coding	0.156207	0.326207	-0.023	0.957	0.0829176	0.797384	-0.0811233	0.695307	59.0316
Madm	FBgn0027497	protein_coding	-0.0974383	0.395003	0.09	0.792	-0.107467	0.715084	0.0931919	0.500724	23.2759
CG2061	FBgn0027498	protein_coding	0.831286	1.98354e-12	0.634	4.15e-09	0.145788	0.286207	-0.0366643	0.877649	17.3227
wde	FBgn0027499	protein_coding	-0.105716	0.33883	0.052	0.898	0.0727138	0.813136	0.245579	0.159604	12.4295
spd-2	FBgn0027500	protein_coding	1.70463	0.0115922	1.587	4.69e-06	0.0127978	0.988083	-0.0851694	0.9361	0.800412
CG11970	FBgn0027503	protein_coding	-0.0120449	0.913214	-0.064	0.69	0.248105	0.00971996	0.209595	0.0154199	9.67231
CG8878	FBgn0027504	protein_coding	0.00260497	0.988386	0.034	0.926	-0.0145538	0.9677	0.0310829	0.870551	15.614
Rab3-GAP	FBgn0027505	protein_coding	1.31555	NA	0.046	0.773	0.114634	0.35639	-1.13818	NA	8.40072
EDTP	FBgn0027506	protein_coding	-0.0356813	0.845872	-0.001	0.998	-0.298392	0.00357509	-0.248006	0.132348	36.8435
CG1344	FBgn0027507	protein_coding	-0.0408485	0.830087	-0.053	0.761	0.0471628	0.801942	0.0491632	0.767226	17.8233
Tnks	FBgn0027508	protein_coding	0.017433	0.898747	0.021	0.93	0.110771	0.411142	0.129381	0.380119	11.8069
TBCD	FBgn0027509	protein_coding	0.132268	0.420478	0.083	0.7	0.154781	0.317006	0.119713	0.523236	10.3455
CG10254	FBgn0027512	protein_coding	0.427127	0.255122	0.182	0.172	-0.0674553	0.656597	-0.296434	0.443464	11.638
ana2	FBgn0027513	protein_coding	0.249331	0.697397	0.189	0.784	0.0567073	0.94803	0.0120398	0.987465	1.26426
CG1024	FBgn0027514	protein_coding	0.0503238	0.812211	0.104	0.727	-0.00848186	0.981554	0.0592107	0.76741	6.53729
CG7115	FBgn0027515	protein_coding	0.123646	0.444535	0.105	0.557	-0.361516	0.00107177	-0.365642	0.00248061	191.369
Wdr24	FBgn0027518	protein_coding	-0.241839	0.184499	-0.286	0.00582	0.252515	0.048353	0.224157	0.207383	7.88207
CG3679	FBgn0027521	protein_coding	0.301096	0.596681	0.047	0.96	0.623239	0.287453	0.381258	0.533377	0.699736
CG3909	FBgn0027524	protein_coding	0.123838	0.524858	-0.028	0.924	-0.0554136	0.800326	-0.192121	0.368956	21.8541
LTV1	FBgn0027525	protein_coding	-0.0368085	0.869322	-0.035	0.879	-0.170176	0.194446	-0.152178	0.371627	162.527
Ublcp1	FBgn0027526	protein_coding	0.109233	0.51998	-0.158	0.364	0.186741	0.199897	-0.0659234	0.759171	16.5423
Osi6	FBgn0027527	protein_coding	5.16038	0.321827	NA	NA	NA	NA	-5.33131	NA	0.0205264
goe	FBgn0027528	protein_coding	-0.492501	2.71449e-06	-0.429	0.0222	0.0489586	0.811684	0.126699	0.639839	20.8207
tapas	FBgn0027529	protein_coding	-0.129738	0.0168215	-0.095	0.56	-0.0304096	0.824574	0.0191492	0.893853	78.4032
CG7139	FBgn0027532	protein_coding	-0.277574	0.0322532	-0.072	0.789	0.0623015	0.734888	0.282391	0.125144	22.8359
botv	FBgn0027535	protein_coding	-0.0971751	0.426716	-0.049	0.745	0.188985	0.0366475	0.25108	0.024383	11.8101
Nup93-1	FBgn0027537	protein_coding	-0.0182329	0.916134	0.023	0.931	0.192457	0.190638	0.247847	0.0743118	10.9152
beta4GalNAcTA	FBgn0027538	protein_coding	0.0919802	0.497113	0.153	0.441	-0.0233119	0.908886	0.0512249	0.815316	21.099
lili	FBgn0027539	protein_coding	-0.767014	0.00115897	-0.675	3.15e-09	-0.747172	6.54832e-12	-0.639648	0.0109884	32.7938
CG2217	FBgn0027544	protein_coding	-0.374661	0.376524	0.884	0.0128	-0.448452	0.38004	0.823459	0.00111184	7.52237
CG4766	FBgn0027546	protein_coding	-0.427608	0.198344	-0.275	0.478	0.0192715	0.972571	0.186344	0.561895	3.77083
CG1927	FBgn0027547	protein_coding	-0.14613	0.200784	-0.132	0.569	0.0461754	0.769079	0.0760387	0.717597	234.297
nito	FBgn0027548	protein_coding	0.100495	0.447214	-0.098	0.568	0.318106	0.00160126	0.133536	0.373616	15.0711
Nulp1	FBgn0027549	protein_coding	0.0697087	0.708005	0.018	0.94	-0.153125	0.0958737	-0.189708	0.327722	30.1032
CG6495	FBgn0027550	protein_coding	0.0681966	0.879571	0.452	0.000206	0.0614433	0.872053	0.459845	0.04291	20.6094
CG10863	FBgn0027552	protein_coding	-0.0707854	0.652485	-0.339	0.0268	0.0117458	0.9576	-0.24098	0.117752	382.544
NELF-B	FBgn0027553	protein_coding	0.0743872	0.74946	-0.2	0.423	0.0898015	0.727205	-0.169771	0.495477	6.02088
CG8042	FBgn0027554	protein_coding	0.350708	0.128092	0.178	0.257	0.0583785	0.748765	-0.0991971	0.731141	51.2443
CG4928	FBgn0027556	protein_coding	-0.0891086	0.815662	0.022	0.962	-0.367436	0.00225784	-0.240635	0.550982	261.715
Pgant3	FBgn0027558	protein_coding	0.0207821	0.913729	0.14	0.38	-0.12362	0.493227	0.0102962	0.956228	8.48644
Tps1	FBgn0027560	protein_coding	-0.529868	0.199459	-0.429	0.173	-0.0151055	0.971166	0.104751	0.842636	427.222
CG18659	FBgn0027561	protein_coding	-0.0588925	0.494618	-0.024	0.838	0.0135969	0.92514	0.0629319	0.322665	36.2852
CG10345	FBgn0027562	protein_coding	-0.116774	0.876155	-0.458	0.176	-0.415884	0.331516	-0.741263	0.066246	554.216
CG9631	FBgn0027563	protein_coding	0.140532	0.142481	-0.037	0.883	0.0698592	0.665417	-0.0924226	0.478786	80.2905
CG3149	FBgn0027564	protein_coding	-0.164483	0.149235	-0.126	0.509	-0.0390989	0.861866	0.013771	0.936931	26.9936
CG5498	FBgn0027565	protein_coding	0.0974656	0.545934	0.161	0.383	-0.127973	0.418038	-0.0487445	0.808103	39.9841
CG8108	FBgn0027567	protein_coding	0.181243	0.485565	0.355	0.187	-0.0513058	0.905744	0.137397	0.563261	64.0244
Cand1	FBgn0027568	protein_coding	0.0416648	0.775067	0.029	0.846	0.0726736	0.598757	0.074872	0.517677	21.5283
cert	FBgn0027569	protein_coding	0.0663031	0.415755	0.172	0.393	0.0501685	0.76796	0.171228	0.272771	52.4912
Nep2	FBgn0027570	protein_coding	0.125135	0.566929	-0.027	0.926	-0.289157	0.0531388	-0.426735	0.00952968	86.0422
CG5009	FBgn0027572	protein_coding	-0.165773	0.366426	-0.417	0.00182	0.0564347	0.826939	-0.179409	0.216222	111.025
CG5815	FBgn0027574	protein_coding	0.195412	0.0814977	0.181	0.28	0.0876495	0.636019	0.0876316	0.607843	9.25737
GABA-B-R2	FBgn0027575	protein_coding	-0.181231	0.488663	0.209	0.668	-0.627294	0.0638893	-0.224446	0.282534	8.12164
Nepl21	FBgn0027578	protein_coding	0.124941	0.678428	-0.076	0.763	0.295287	0.202935	0.109919	0.559517	95.4094
mino	FBgn0027579	protein_coding	0.13568	0.814165	-0.079	0.818	-0.204702	0.556298	-0.402471	0.263802	76.3658
PCB	FBgn0027580	protein_coding	-0.0134237	0.971804	-0.204	0.455	0.34499	0.0227053	0.170043	0.576574	164.732
CG6191	FBgn0027581	protein_coding	-0.128807	0.120195	-0.01	0.974	-0.127962	0.515383	0.00458627	0.975395	40.0775
CG6230	FBgn0027582	protein_coding	0.042474	0.896347	-0.025	0.919	0.0397542	0.85605	-0.0121192	0.972141	24.2083
CG7601	FBgn0027583	protein_coding	0.115827	0.533331	-0.152	0.573	0.0357854	0.923093	-0.217256	0.0465251	29.9799
CG4757	FBgn0027584	protein_coding	-0.974705	0.35377	0.735	0.162	0.851817	0.105956	2.5781	0.000173656	519.95
CG8740	FBgn0027585	protein_coding	-0.109078	0.490687	0.25	0.341	-0.155474	0.563974	0.21823	0.139228	119.688
CG5867	FBgn0027586	protein_coding	-0.0144726	0.974309	-0.241	0.422	-0.225281	0.455411	-0.437094	0.0527308	370.473
CG7028	FBgn0027587	protein_coding	0.123688	0.12732	0.155	0.212	0.0987808	0.519803	0.143521	0.0607783	18.4525
GCS2alpha	FBgn0027588	protein_coding	-0.0819663	0.20803	-0.053	0.758	0.0270304	0.884983	0.0708244	0.195828	152.911
CG1688	FBgn0027589	protein_coding	0.155041	0.76234	0.204	0.708	-0.254654	0.655275	-0.192197	0.633932	1.41554
GstE12	FBgn0027590	protein_coding	-0.186488	0.146001	-0.321	0.088	0.232159	0.143521	0.113193	0.550073	1040.57
MED15	FBgn0027592	protein_coding	-0.0767898	0.516079	-0.04	0.846	0.027076	0.898529	0.0773744	0.544078	16.155
drpr	FBgn0027594	protein_coding	-0.00651231	0.972013	0.386	0.0245	-0.11317	0.540339	0.293706	0.0782648	43.7102
Kank	FBgn0027596	protein_coding	0.0233207	0.943645	0.134	0.269	-0.176984	0.44654	-0.0505861	0.75234	39.3864
CG17712	FBgn0027597	protein_coding	0.141581	0.33533	-0.023	0.941	-0.113828	0.615053	-0.263872	0.0526292	13.0991
cindr	FBgn0027598	protein_coding	-0.46564	0.000937037	-0.203	0.241	-0.103005	0.658672	0.17443	0.216748	49.4783
CG2790	FBgn0027599	protein_coding	-0.0302113	0.866966	0.069	0.701	-0.200526	0.151094	-0.0868044	0.517677	27.3015
obst-B	FBgn0027600	protein_coding	0.827228	0.0014108	0.994	8.16e-09	-0.313905	0.382342	-0.132826	0.569702	27.8063
pdgy	FBgn0027601	protein_coding	-0.447397	0.00643157	-0.646	7.42e-12	-0.0813223	0.73881	-0.265892	0.0189076	302.008
CG8611	FBgn0027602	protein_coding	-0.0725163	0.787433	0.139	0.763	-0.0191003	0.969831	0.205578	0.479253	2.45677
Ulp1	FBgn0027603	protein_coding	-0.167072	0.0339871	-0.065	0.82	0.0506284	0.804607	0.16763	0.330727	15.6439
CG8230	FBgn0027607	protein_coding	0.0728589	0.329808	0.12	0.555	0.152799	0.0918833	0.215617	0.131338	44.3139
CG2082	FBgn0027608	protein_coding	-0.1808	0.179867	-0.088	0.703	-0.749455	2.65307e-20	-0.642579	1.57438e-06	257.89
morgue	FBgn0027609	protein_coding	0.14363	0.339549	0.141	0.384	0.0358166	0.870629	0.0472968	0.804063	14.6785
Dic1	FBgn0027610	protein_coding	0.275822	0.0065093	0.095	0.648	0.0218558	0.929603	-0.142816	0.116859	82.7677
LManII	FBgn0027611	protein_coding	0.198507	0.700192	0.021	0.932	0.323624	0.179283	0.162057	0.685224	281.835
OXA1L	FBgn0027615	protein_coding	0.145623	0.74365	-0.32	0.146	0.170189	0.417149	-0.280976	0.503675	19.6256
Ythdc1	FBgn0027616	protein_coding	-0.255336	0.492609	0.172	0.678	-0.209395	0.60644	0.231717	0.433776	36.0891
CG5808	FBgn0027617	protein_coding	0.0911218	0.729108	0.01	0.98	0.144353	0.570689	0.0784688	0.776966	6.34938
eIF3j	FBgn0027619	protein_coding	0.26215	1.55395e-06	0.212	0.000849	0.209878	0.000217496	0.174464	0.00515641	156.357
Acf	FBgn0027620	protein_coding	1.49453	1.13617e-24	1.492	3.59e-29	0.0697539	0.867984	0.0824225	0.445348	8.97223
Pfrx	FBgn0027621	protein_coding	-0.187191	0.602169	-0.101	0.619	-0.243202	0.214636	-0.141245	0.653128	100.08
jdp	FBgn0027654	protein_coding	-0.0984326	0.478448	-0.016	0.943	-0.425729	2.33222e-05	-0.328448	0.0013694	87.4584
htt	FBgn0027655	protein_coding	0.532378	9.60678e-05	0.657	2e-05	0.0526848	0.870728	0.191673	0.247349	14.8153
glob1	FBgn0027657	protein_coding	0.517696	0.367629	0.082	0.807	0.324616	0.373454	-0.0945277	0.856728	369.028
blot	FBgn0027660	protein_coding	-0.0923192	0.702658	-0.415	0.0201	0.210654	0.392581	-0.0979037	0.635955	37.6118
VhaSFD	FBgn0027779	protein_coding	-0.0726844	0.398326	-0.103	0.277	0.0314537	0.750942	0.01581	0.897062	246.997
Aasdh	FBgn0027780	protein_coding	-1.06777	6.06732e-11	-1.022	2.08e-11	-0.114123	0.647371	-0.0550268	0.866994	6.08197
SMC2	FBgn0027783	protein_coding	0.0988964	0.726853	0.308	0.459	-0.145025	0.74805	0.0788893	0.812241	3.24974
Prp18	FBgn0027784	protein_coding	0.057483	0.727409	0.014	0.97	0.0864881	0.74298	0.0588437	0.775345	9.79026
NP15.6	FBgn0027785	protein_coding	0.0456087	0.855736	-0.039	0.926	-0.504737	0.0129588	-0.574593	0.00038777	489.765
Mtch	FBgn0027786	protein_coding	0.110423	0.0347077	-0.081	0.712	0.0143286	0.95059	-0.162649	0.00386086	92.095
Hey	FBgn0027788	protein_coding	-0.123944	0.944419	-0.195	0.93	0.737034	NA	0.668286	NA	0.0655813
GV1	FBgn0027790	protein_coding	0.0922846	0.513777	-0.174	0.497	0.0505172	0.847686	-0.20096	0.224558	79.5873
O-fut2	FBgn0027791	protein_coding	0.360784	0.0630619	0.358	0.0959	-0.212357	0.400018	-0.20042	0.420734	8.01899
CG14787	FBgn0027793	protein_coding	0.321796	0.565919	-0.232	0.784	0.814386	0.190923	0.2741	0.669764	1.72
Lrpprc2	FBgn0027794	protein_coding	-0.00519446	0.949741	-0.035	0.879	-0.132173	0.0482997	-0.146967	0.280118	22.2669
CG14785	FBgn0027795	protein_coding	0.92672	0.384605	0.006	0.997	0.0732771	0.93846	-0.833204	0.41343	1.75379
Dp1	FBgn0027835	protein_coding	-0.101339	0.524858	-0.006	0.986	0.101393	0.538342	0.211215	0.231266	107.767
Dgp-1	FBgn0027836	protein_coding	0.245966	0.00848707	0.139	0.555	0.0651289	0.716692	-0.0255389	0.910405	33.1394
CstF64	FBgn0027841	protein_coding	-0.117998	0.52894	0.049	0.896	0.159115	0.524336	0.340742	0.0898162	6.352
CAH2	FBgn0027843	protein_coding	-0.0718881	0.851857	-0.256	0.119	0.26785	0.316615	0.0997169	0.635169	348.369
CAH1	FBgn0027844	protein_coding	0.557444	0.0222795	-0.246	0.564	0.570412	0.000914376	-0.219829	0.619454	156.036
Ogg1	FBgn0027864	protein_coding	0.00860041	0.980518	-0.016	0.97	0.00326314	0.994233	-0.00898617	0.976544	5.08573
Tsp96F	FBgn0027865	protein_coding	-0.00145432	0.994076	0.252	2.16e-05	-0.240005	0.0328418	0.0274416	0.845855	52.2168
CG9776	FBgn0027866	protein_coding	-0.168968	0.274468	-0.012	0.958	-0.0651477	0.711274	0.106183	0.514606	30.0798
Nup107	FBgn0027868	protein_coding	0.00671479	0.969751	-0.012	0.968	0.0872994	0.653117	0.0833489	0.628733	13.0203
rdgBbeta	FBgn0027872	protein_coding	-0.00170354	0.99572	-0.136	0.604	-0.00405145	0.990188	-0.123275	0.625699	8.8915
Cpsf100	FBgn0027873	protein_coding	0.0346318	0.854928	-0.196	0.413	0.297283	0.0381379	0.0815637	0.753799	10.8906
ball	FBgn0027889	protein_coding	0.534029	0.131822	0.087	0.858	0.355804	0.229141	-0.0755906	0.888323	4.40295
Pol31	FBgn0027903	protein_coding	-0.416648	0.247347	-0.525	0.121	-0.0111092	0.980652	-0.104319	0.862596	4.63016
NimB1	FBgn0027929	protein_coding	0.3821	0.432834	1.406	2.7e-16	-0.836953	0.001409	0.201796	0.66721	12.9806
MP1	FBgn0027930	protein_coding	-0.0345663	0.890994	-0.128	0.589	0.355789	0.0054927	0.277862	0.157845	107.144
Akap200	FBgn0027932	protein_coding	-0.196328	0.677801	-0.294	0.474	0.438922	0.182283	0.357343	0.360891	89.7554
alpha-Est4aPsi	FBgn0027934	pseudogene	-0.12323	0.955165	-2.054	0.245	-0.68579	NA	-2.59051	0.162403	4.3575
ppl	FBgn0027945	protein_coding	0.104349	0.622373	-0.154	0.545	0.31168	0.129193	0.0687118	0.697789	139.999
msps	FBgn0027948	protein_coding	-0.0676329	0.506316	0.103	0.668	-0.0267844	0.923101	0.157988	0.0913426	35.5818
msb1l	FBgn0027949	protein_coding	5.91167	NA	0.997	0.577	2.52823	NA	-2.36472	NA	0.275858
MBD-like	FBgn0027950	protein_coding	0.0830252	0.783278	-0.063	0.822	0.0688826	0.823355	-0.0623517	0.821396	18.7546
MTA1-like	FBgn0027951	protein_coding	-0.0743995	0.557771	-0.022	0.924	0.0997874	0.526181	0.165958	0.188941	26.6341
ric8a	FBgn0028292	protein_coding	0.0212876	0.902512	0.07	0.824	0.0236613	0.941717	0.0846405	0.640862	6.69018
Pdha	FBgn0028325	protein_coding	0.0503194	0.645001	-0.085	0.501	-0.331415	1.30056e-06	-0.451671	5.52428e-10	441.505
l(1)G0320	FBgn0028327	protein_coding	0.0958595	0.296865	0.387	0.00208	0.175499	0.178301	0.481918	3.22302e-07	203.617
l(1)G0289	FBgn0028331	protein_coding	-0.0706096	0.706827	0.045	0.858	-0.173067	0.239626	-0.0431498	0.839935	88.5612
Ptpmeg2	FBgn0028341	protein_coding	-0.0806197	0.367414	-0.097	0.334	-0.124112	0.168659	-0.126188	0.146149	62.9548
ATPsyndelta	FBgn0028342	protein_coding	0.0902425	0.697737	-0.039	0.91	-0.54986	0.000320118	-0.664631	7.23418e-06	784.727
Ankle2	FBgn0028343	protein_coding	-0.0675862	0.709472	0.108	0.465	-0.107212	0.406421	0.0833105	0.64608	20.8456
Cdc7	FBgn0028360	protein_coding	0.484509	0.00813949	0.622	6.12e-08	-0.318987	0.110536	-0.166659	0.277729	46.1754
kirre	FBgn0028369	protein_coding	-0.0247572	0.90751	0.35	0.163	-0.661421	1.5061e-05	-0.273865	0.278344	5.2105
kek3	FBgn0028370	protein_coding	0.124019	0.805503	0.606	0.312	-0.65435	0.29178	-0.159964	0.66602	1.81424
jbug	FBgn0028371	protein_coding	0.133925	0.601902	0.261	0.298	-0.105663	0.731687	0.0358849	0.899807	93.6483
isopeptidase-T-3	FBgn0028372	protein_coding	0.618481	0.162791	0.243	0.099	-0.022642	0.94048	-0.382236	0.415696	7.01632
Hug	FBgn0028374	protein_coding	0.467732	0.858331	-1.703	NA	-1.52286	NA	-3.6911	0.198451	0.968274
heix	FBgn0028375	protein_coding	-0.0170819	0.916484	-0.042	0.836	0.208059	0.0862546	0.197472	0.11931	10.5313
gdl-ORF39	FBgn0028377	protein_coding	0.998686	0.192594	0.086	0.794	0.232682	0.387716	-0.664513	0.406458	3.45957
fan	FBgn0028379	protein_coding	3.62006	NA	-0.489	0.566	0.593843	0.539937	-3.49424	NA	1.00518
fal	FBgn0028380	protein_coding	-0.493706	0.00400387	-0.464	0.000146	-0.0833427	0.711274	-0.0384939	0.878458	24.1942
Decay	FBgn0028381	protein_coding	-0.00102537	0.998353	0.261	0.918	1.5522	0.00592312	1.8261	0.167043	17.3739
cyp33	FBgn0028382	protein_coding	0.0338165	0.87131	-0.181	0.554	0.225473	0.392795	0.0260682	0.909969	14.9082
chm	FBgn0028387	protein_coding	0.116477	0.460019	0.109	0.668	0.151176	0.481575	0.159025	0.338888	9.15323
CG17834	FBgn0028394	protein_coding	-0.0552082	0.827626	-0.166	0.521	0.143853	0.519041	0.0481341	0.856044	33.2189
TotA	FBgn0028396	protein_coding	-4.7158	1.29944e-06	-3.668	4.94e-06	0.0502492	NA	1.11275	0.313424	649.609
Tob	FBgn0028397	protein_coding	-0.24418	0.0424377	-0.055	0.82	-0.479635	1.56777e-06	-0.276563	0.0810001	30.0224
Taf10	FBgn0028398	protein_coding	0.0226215	0.892176	-0.142	0.524	0.194192	0.212748	0.0451569	0.813372	63.2918
TMS1	FBgn0028399	protein_coding	-0.0817581	0.187497	-0.101	0.315	-0.0846618	0.366877	-0.0890058	0.144935	151.688
Syt4	FBgn0028400	protein_coding	-0.0468234	0.804093	0.169	0.624	-0.476128	0.0297071	-0.247238	0.138102	39.264
Sin	FBgn0028402	protein_coding	0.109841	0.444296	0.071	0.776	0.081614	0.683563	0.0585027	0.768343	12.6194
Drep4	FBgn0028406	protein_coding	-0.138282	0.375007	-0.006	0.988	-0.192039	0.322539	-0.0454419	0.821234	8.83399
Drep3	FBgn0028407	protein_coding	0.403524	0.59787	0.313	0.644	-0.423075	0.542946	-0.500536	0.4463	2.63683
Drep2	FBgn0028408	protein_coding	-0.388131	0.241144	0.304	0.667	-0.878004	0.0852265	-0.174246	0.480158	2.38475
Pk34A	FBgn0028410	protein_coding	3.86352	0.431406	-0.816	NA	-0.170575	NA	-4.82935	NA	0.0616031
Nxt1	FBgn0028411	protein_coding	0.179055	0.229848	0.169	0.6	-0.0367739	0.918318	-0.0322467	0.901702	32.6572
Mst33A	FBgn0028412	protein_coding	9.25363	NA	-1.915	NA	5.08766	NA	-6.06926	NA	0.0446194
Met75Cb	FBgn0028415	protein_coding	NA	NA	-4.21	0.474	4.01788	NA	NA	NA	1.13618
Met75Ca	FBgn0028416	protein_coding	NA	NA	-3.981	0.526	3.78777	NA	NA	NA	0
Lk	FBgn0028418	protein_coding	-0.289267	0.730877	-0.61	0.533	0.362995	0.745974	0.056178	0.938967	40.148
Kap3	FBgn0028421	protein_coding	-0.00407619	0.979425	0.131	0.408	-0.102085	0.500731	0.047493	0.762635	23.339
GluRIID	FBgn0028422	protein_coding	-0.0536643	0.869674	0.088	0.78	-0.446893	0.01489	-0.290965	0.258978	7.01164
JhI-26	FBgn0028424	protein_coding	-0.252312	0.0798545	-0.591	0.00277	0.153054	0.50968	-0.169665	0.452442	80.0963
JhI-21	FBgn0028425	protein_coding	-0.077696	0.877834	-0.115	0.646	-0.21817	0.279555	-0.241197	0.55431	15.2053
RNaseZ	FBgn0028426	protein_coding	0.500614	0.000459203	0.305	0.0153	0.316884	0.0237196	0.135532	0.502292	8.34338
Ilk	FBgn0028427	protein_coding	-0.0908743	0.384002	-0.036	0.834	0.0122289	0.945314	0.0821275	0.399616	143.444
I-2	FBgn0028429	protein_coding	0.471853	7.27602e-06	0.408	0.000171	0.190304	0.0556699	0.142504	0.413054	47.992
He	FBgn0028430	protein_coding	0.356333	0.425125	-0.33	0.628	0.208549	0.761516	-0.46584	0.391468	1.98015
Ercc1	FBgn0028434	protein_coding	-0.0134744	0.98206	0.066	0.904	0.156115	0.769614	0.250812	0.601872	3.34616
ECSIT	FBgn0028436	protein_coding	-0.250116	0.270492	-0.318	0.175	0.30405	0.168327	0.250792	0.308248	14.5594
CG11070	FBgn0028467	protein_coding	-0.0381117	0.865919	-0.054	0.741	-0.0284179	0.912296	-0.0286559	0.842488	23.793
rtet	FBgn0028468	protein_coding	-1.21512	7.05933e-42	-1.484	6.03e-16	0.272329	0.0923694	0.0175175	0.964408	16.0787
Nab2	FBgn0028471	protein_coding	-0.00824314	0.960701	0.161	0.143	0.0327256	0.849899	0.216193	0.0385847	15.6657
Non1	FBgn0028473	protein_coding	0.359045	0.162997	0.28	0.135	-0.345145	0.0212015	-0.407739	0.0936203	333.594
CG4119	FBgn0028474	protein_coding	-0.0814565	0.250292	0.098	0.796	-0.0799013	0.815496	0.11369	0.409533	15.5338
Hrd3	FBgn0028475	protein_coding	-0.0230367	0.900248	-0.077	0.58	0.0149271	0.933556	-0.0242147	0.892252	30.7652
Usp1	FBgn0028476	protein_coding	0.0719565	0.397536	0.27	0.0755	0.0985297	0.546172	0.31137	0.00604463	19.6322
Mtpalpha	FBgn0028479	protein_coding	0.327368	0.00920835	-0.152	0.569	0.417154	0.00878426	-0.0463654	0.827439	147.195
CG17841	FBgn0028480	protein_coding	-0.12128	0.000238233	-0.222	0.168	0.0923758	0.302696	0.0060897	0.97601	219.703
CG4341	FBgn0028481	protein_coding	-0.0579519	0.888796	0.316	0.573	-0.55678	0.240342	-0.169871	0.505741	5.57983
bdl	FBgn0028482	protein_coding	-0.0875192	0.732111	-0.261	0.00668	-0.449336	7.3057e-11	-0.607995	0.000379601	83.5714
Ack	FBgn0028484	protein_coding	-0.185462	0.19347	-0.193	0.099	-0.127411	0.336304	-0.119671	0.447852	27.7572
f-cup	FBgn0028487	protein_coding	-0.217429	0.237169	-0.491	1.15e-06	-0.108496	0.382156	-0.366593	0.0318975	54.4601
CG31705	FBgn0028490	protein_coding	-0.116622	0.607631	-0.001	0.997	0.0159112	0.947435	0.146941	0.37135	317.532
CG2930	FBgn0028491	protein_coding	0.276557	0.163562	-0.052	0.922	0.484143	0.0376272	0.169915	0.598538	49.1285
CG6424	FBgn0028494	protein_coding	-0.376245	1.16866e-05	-0.229	0.16	-0.404381	0.00212731	-0.2434	0.0263157	182.799
CG30116	FBgn0028496	protein_coding	-0.0668353	0.558563	0.387	0.268	-0.450058	0.14382	0.0185533	0.930026	7.99609
CG3530	FBgn0028497	protein_coding	-0.19197	0.188237	-0.145	0.294	-0.0587727	0.750564	0.00269547	0.98964	29.578
CG7985	FBgn0028499	protein_coding	-0.334737	0.138048	0.135	0.667	-0.443793	0.0351037	0.0398854	0.903176	4.47313
Rich	FBgn0028500	protein_coding	-0.0440038	0.597925	-0.043	0.749	-0.0721688	0.565927	-0.0572582	0.397447	20.5036
CG12182	FBgn0028504	protein_coding	-0.339076	0.12498	-0.272	0.303	-0.0576863	0.870056	0.0238847	0.951222	2.52528
CG4455	FBgn0028506	protein_coding	-0.0971119	0.56176	0.376	0.222	-0.369812	0.0895872	0.118977	0.715603	6.72866
CG3793	FBgn0028507	protein_coding	-0.0327034	0.829492	-0.096	0.618	-0.270843	0.0332662	-0.319834	0.0033915	19.6075
CenG1A	FBgn0028509	protein_coding	0.338588	0.000267095	0.339	0.0155	-0.282975	0.0341232	-0.268481	0.0405583	61.506
CG9254	FBgn0028513	protein_coding	9.43888	NA	-2.632	NA	4.66492	NA	-7.40494	NA	0.0752114
CG4793	FBgn0028514	protein_coding	2.54571	NA	-0.736	NA	0.545581	NA	-2.72163	NA	0
EndoGI	FBgn0028515	protein_coding	0.110343	0.290523	0.083	0.725	0.0819955	0.705577	0.0701372	0.501575	92.3168
ZnT35C	FBgn0028516	protein_coding	-0.283906	0.888319	-1.613	0.564	-0.191107	0.939083	-1.49386	0.505741	9.59349
CG18478	FBgn0028517	protein_coding	NA	NA	NA	NA	NA	NA	NA	NA	0
CG18480	FBgn0028518	protein_coding	0.325003	0.628591	0.442	0.845	1.50888	0.0129581	1.6358	0.220217	5.51899
CG4891	FBgn0028520	protein_coding	22.2007	NA	NA	NA	NA	NA	-22.3582	NA	0
CG5888	FBgn0028523	protein_coding	-0.402046	0.000218813	-0.149	0.628	-0.285709	0.110767	-0.0177504	0.950554	24.444
c(2)M	FBgn0028525	protein_coding	0.32202	0.612723	0.46	0.604	-0.017509	0.985964	0.138642	0.877044	0.576913
CG15293	FBgn0028526	protein_coding	-0.662265	0.124926	-0.378	0.0559	0.109312	0.800798	0.409765	0.222734	769.275
CG18507	FBgn0028527	protein_coding	0.0219419	0.859164	-0.085	0.528	-0.0448074	0.765658	-0.137284	0.0870901	58.5279
mTTF	FBgn0028530	protein_coding	-0.205241	0.00265275	-0.402	0.0249	-0.0336714	0.898412	-0.214749	0.115608	25.5062
CG15286	FBgn0028531	protein_coding	8.6431	NA	-3.894	0.277	4.42176	NA	-8.10679	NA	0.0205889
CG7968	FBgn0028532	protein_coding	2.04464	0.00167734	-2.833	0.157	3.73788	0.000662624	-1.12195	0.522768	7.19932
CG7953	FBgn0028533	protein_coding	0.637903	0.837323	-2.238	0.283	3.20259	0.157411	0.342213	0.892674	107.026
CG7916	FBgn0028534	protein_coding	1.70225	0.599371	-4.276	0.145	4.80465	0.0796837	-1.15782	0.729022	4.21992
CG31775	FBgn0028537	protein_coding	NA	NA	7.117	0.00216	NA	NA	6.89811	0.0396295	0.173617
Sec71	FBgn0028538	protein_coding	-0.0770869	0.418781	-0.023	0.926	-0.0206583	0.927918	0.0483188	0.674719	25.3274
Eato	FBgn0028539	protein_coding	-0.210241	0.00286647	-0.143	0.131	0.126328	0.23302	0.20873	0.00201501	29.2689
CG9008	FBgn0028540	protein_coding	-0.839099	0.000225072	-0.854	4.35e-06	-0.0141072	0.970496	-0.0125082	0.974536	47.2544
TM9SF4	FBgn0028541	protein_coding	0.0335467	0.723204	0.009	0.966	-0.0327108	0.846341	-0.0429897	0.684208	32.716
NimB4	FBgn0028542	protein_coding	0.229929	0.429817	0.493	0.0101	-0.29986	0.266838	-0.0217545	0.947874	18.164
NimB2	FBgn0028543	protein_coding	0.184763	0.639059	0.319	0.000763	0.186566	0.521218	0.336242	0.0980433	185.326
Vajk3	FBgn0028544	protein_coding	-1.69972	0.0135006	-2.449	1.13e-28	-1.23208	0.000439782	-1.97102	0.00234477	10.7748
ics	FBgn0028546	protein_coding	-0.221104	0.000244501	-0.044	0.804	-0.208721	0.0229019	-0.017112	0.889283	67.4663
Atf3	FBgn0028550	protein_coding	-0.120611	0.578458	0.125	0.552	-0.0919956	0.659804	0.16771	0.403419	35.0281
gammaSnap1	FBgn0028552	protein_coding	-0.0192081	0.911529	-0.104	0.791	-0.173673	0.4169	-0.244403	0.325579	51.4889
x16	FBgn0028554	protein_coding	-0.157197	0.0584154	0.133	0.596	-0.286616	0.0715607	0.0168083	0.930369	18.2544
sut4	FBgn0028560	protein_coding	9.27486	NA	-3.853	NA	5.75298	NA	-7.3638	NA	0
sut3	FBgn0028561	protein_coding	7.24339	0.00124451	2.935	0.0338	3.43771	NA	-0.813204	NA	0.551817
sut2	FBgn0028562	protein_coding	0.0414063	0.96489	-0.35	0.709	2.50112	1.02091e-05	2.12198	3.65348e-07	6.25398
sut1	FBgn0028563	protein_coding	-0.118177	0.709701	-0.192	0.332	-0.011662	0.971166	-0.0709123	0.816965	20.9501
robl62A	FBgn0028567	protein_coding	9.74597	NA	-3.729	NA	5.27163	NA	-8.20258	NA	0
robl37BC	FBgn0028569	protein_coding	7.36924	NA	-2.586	NA	1.68718	NA	-8.26158	NA	0
robl22E	FBgn0028570	protein_coding	22.4668	NA	-1.137	NA	1.68054	NA	-7.72738	NA	0
qtc	FBgn0028572	protein_coding	0.21981	0.469407	0.033	0.919	0.0652482	0.884834	-0.107833	0.394823	29.4542
prc	FBgn0028573	protein_coding	-0.429619	0.573442	0.344	0.668	-1.33892	0.0137163	-0.550668	0.427301	0.68387
hfp	FBgn0028577	protein_coding	-0.160989	0.62651	0.165	0.664	-0.086991	0.849667	0.253238	0.255187	72.8447
phtf	FBgn0028579	protein_coding	0.0974719	0.777111	0.023	0.912	-0.158299	0.196901	-0.217288	0.458828	16.0779
mei-217	FBgn0028581	protein_coding	0.610701	0.284003	0.154	0.525	0.311512	0.137405	-0.126634	0.855775	0.467345
lqf	FBgn0028582	protein_coding	0.123591	0.185607	0.055	0.795	-0.0275608	0.897545	-0.0814868	0.428893	68.8726
lcs	FBgn0028583	protein_coding	0.548508	0.599794	-0.351	0.821	0.562859	0.189557	-0.323007	0.841605	11017.4
qsm	FBgn0028622	protein_coding	-0.179065	0.295274	0.09	0.677	-0.578885	6.53791e-08	-0.294849	0.0692963	60.4913
beat-Ic	FBgn0028644	protein_coding	6.68e-05	0.999889	0.44	0.558	-0.537569	0.40571	-0.0856393	0.884697	1.62142
beat-Ib	FBgn0028645	protein_coding	-0.185712	0.689209	0.379	0.623	-0.617498	0.335347	-0.0409313	0.930414	2.60801
aralar1	FBgn0028646	protein_coding	-0.326557	0.0361601	-0.121	0.683	-0.316039	0.00664579	-0.0939723	0.740445	79.3294
CG11902	FBgn0028647	protein_coding	-0.159967	0.0420718	0.029	0.922	-0.0560589	0.826258	0.146978	0.164305	6.31284
mRpL50	FBgn0028648	protein_coding	0.401986	0.0103462	0.033	0.94	0.457461	0.00740552	0.102305	0.761405	20.3433
Adat1	FBgn0028658	protein_coding	0.00543858	0.989492	-0.085	0.925	0.0785239	0.926911	-0.00387204	0.994098	1.2781
VhaPPA1-1	FBgn0028662	protein_coding	0.243064	0.00329854	0.186	0.124	-0.0272952	0.815586	-0.0696185	0.655184	258.278
VhaM9.7-b	FBgn0028663	protein_coding	0.24779	0.0534314	0.023	0.961	0.363542	0.034717	0.152923	0.552654	361.079
VhaM9.7-c	FBgn0028664	protein_coding	-10.7216	1.2436e-23	-9.193	3.23e-33	-0.0557048	0.824425	1.56233	NA	44.1215
Vha16-3	FBgn0028667	protein_coding	20.6451	NA	NA	NA	NA	NA	-21.3347	NA	0.0871314
Vha16-2	FBgn0028668	protein_coding	6.61904	NA	-0.736	NA	0.545581	NA	-6.79018	NA	0
Vha100-3	FBgn0028669	protein_coding	8.73691	NA	-1.23	0.809	4.32321	NA	-5.63476	NA	0
Vha100-2	FBgn0028670	protein_coding	0.0920721	0.300072	0.135	0.25	-0.040338	0.655275	0.0174063	0.913056	218.357
Vha100-1	FBgn0028671	protein_coding	-0.15952	0.0105998	-0.047	0.78	-0.173304	0.079202	-0.0467368	0.674278	83.8358
Sur	FBgn0028675	protein_coding	-0.0326902	0.919175	0.206	0.557	0.0315746	0.937854	0.284167	0.348965	1.80603
spt4	FBgn0028683	protein_coding	-0.0931655	0.749354	-0.298	0.6	0.0197286	0.972093	-0.171175	0.697789	26.5702
Rpt5	FBgn0028684	protein_coding	0.245372	2.73252e-07	0.144	0.337	0.168226	0.125546	0.0825842	0.394503	91.8286
Rpt4	FBgn0028685	protein_coding	-0.0469587	0.609887	-0.087	0.648	0.141754	0.212934	0.117649	0.325579	101.423
Rpt3	FBgn0028686	protein_coding	-0.0534793	0.756784	-0.154	0.351	0.154007	0.0489149	0.069568	0.754055	115.096
Rpt1	FBgn0028687	protein_coding	0.00250497	0.982094	-0.012	0.958	0.184708	0.0323542	0.186186	0.0682831	120.002
Rpn7	FBgn0028688	protein_coding	-0.00129185	0.992126	-0.001	0.997	0.00089264	0.995674	0.0165841	0.903694	80.9137
Rpn6	FBgn0028689	protein_coding	0.0495125	0.726853	0.013	0.961	0.141689	0.0842743	0.121632	0.507936	130.214
Rpn5	FBgn0028690	protein_coding	-0.168632	0.0675419	-0.222	0.124	0.188447	0.0420102	0.150761	0.320352	97.3578
Rpn9	FBgn0028691	protein_coding	-0.107125	0.439603	-0.289	0.0559	0.130397	0.548135	-0.0358698	0.700232	107.48
Rpn2	FBgn0028692	protein_coding	-0.100622	0.446852	-0.005	0.991	0.14187	0.395487	0.252864	0.0644482	98.819
Rpn12	FBgn0028693	protein_coding	0.0708575	0.575404	-0.132	0.623	0.198046	0.343619	0.0113534	0.944374	109.43
Rpn11	FBgn0028694	protein_coding	0.0581312	0.663048	-0.069	0.741	0.235668	0.0446814	0.124087	0.352635	84.1633
Rpn1	FBgn0028695	protein_coding	-0.241206	0.0183138	-0.09	0.712	0.106259	0.491151	0.272657	0.0659371	81.0251
RpL15	FBgn0028697	protein_coding	0.197223	0.00948695	-0.117	0.771	-0.015034	0.970343	-0.313761	0.00722883	1786.68
Rh50	FBgn0028699	protein_coding	0.254029	0.0408923	0.585	2.81e-09	-0.687957	6.68316e-13	-0.342158	0.00374474	104.635
RfC38	FBgn0028700	protein_coding	0.104239	0.64537	0.09	0.832	0.195537	0.523842	0.197632	0.472314	7.00777
Nhe3	FBgn0028703	protein_coding	-0.131313	0.203485	0.058	0.69	-0.294358	0.000834073	-0.0908519	0.432754	58.1671
Nckx30C	FBgn0028704	protein_coding	-0.376406	0.0128307	0.148	0.779	-0.610584	0.0552396	-0.0733132	0.763171	25.4932
Mt2	FBgn0028707	protein_coding	-0.295368	0.488684	-0.217	0.725	0.0879248	0.896915	0.181342	0.7363	2.41341
Mst85C	FBgn0028708	protein_coding	0.164532	0.294416	-0.088	0.741	0.221746	0.243072	-0.0156005	0.947332	11.3101
Lnk	FBgn0028717	protein_coding	-0.18519	0.1703	-0.08	0.7	-0.243926	0.116384	-0.124151	0.303923	26.7594
Fmr1	FBgn0028734	protein_coding	-0.0184352	0.92778	0.082	0.76	-0.26725	0.0918833	-0.152412	0.395541	45.102
eEF1beta	FBgn0028737	protein_coding	0.468141	0.0201378	0.145	0.554	0.240803	0.23756	-0.0659396	0.789113	617.997
ETH	FBgn0028738	protein_coding	-0.216608	0.814734	0.439	0.713	-0.783351	0.329238	-0.115986	0.926918	0.89168
CG6362	FBgn0028740	protein_coding	-0.350985	0.274032	0.198	0.57	-0.483158	0.0998431	0.0800608	0.828556	2.76049
fab1	FBgn0028741	protein_coding	-0.0231007	0.911724	0.057	0.658	-0.152062	0.303087	-0.0568962	0.687153	11.8475
Dhit	FBgn0028743	protein_coding	-0.380257	0.00039407	0.069	0.761	-0.626283	3.58362e-10	-0.163056	0.339751	15.4106
CG5033	FBgn0028744	protein_coding	-0.0219452	0.90204	0.037	0.892	0.230874	0.107165	0.303626	0.0357695	10.18
CG18508	FBgn0028746	protein_coding	-0.207518	0.191773	-0.45	0.00132	0.0452751	0.881457	-0.181698	0.139228	63.6875
Doc1	FBgn0028789	protein_coding	0.139571	0.909991	-0.053	0.959	-0.479179	0.471394	-0.648823	0.552654	1.1621
Dak1	FBgn0028833	protein_coding	0.0964446	0.494328	0.021	0.941	-0.12151	0.448238	-0.182322	0.237059	74.4453
CSN7	FBgn0028836	protein_coding	0.0661701	0.685238	-0.062	0.801	0.06837	0.753532	-0.0445895	0.792109	42.4385
CSN6	FBgn0028837	protein_coding	-0.0153264	0.939781	-0.124	0.38	0.0739157	0.720311	-0.0203506	0.892476	30.8066
CSN1a	FBgn0028838	protein_coding	8.64111	NA	-3.839	NA	3.66274	NA	-8.81216	NA	0
jhamt	FBgn0028841	protein_coding	-0.627226	0.242978	-0.796	0.056	-0.533907	0.18055	-0.688593	0.233301	46.984
CG15283	FBgn0028844	protein_coding	7.69324	NA	-0.578	NA	2.40852	NA	-5.83512	NA	0
CG9014	FBgn0028847	protein_coding	9.67038	NA	-2.599	NA	5.20255	NA	-7.06299	NA	0.0295606
Gpo3	FBgn0028848	protein_coding	7.98848	NA	-2.716	NA	3.36574	NA	-7.32957	NA	0.106624
CG15260	FBgn0028850	protein_coding	8.54609	NA	-3.839	NA	3.66274	NA	-8.71702	NA	0.0849692
CG15262	FBgn0028852	protein_coding	6.29742	NA	-1.596	NA	2.12655	NA	-5.74695	NA	0
CG15263	FBgn0028853	protein_coding	-8.6159	NA	-8.8	6.96e-10	3.20698	0.162067	3.02367	NA	15.2275
CG15282	FBgn0028855	protein_coding	1.56154	0.306093	-1.745	NA	-0.0022163	NA	-3.30592	NA	0.61411
CG18063	FBgn0028856	protein_coding	5.66888	NA	-0.801	0.752	2.00277	NA	-4.45285	NA	0.0970376
CG12448	FBgn0028857	protein_coding	5.87181	NA	-1.076	0.704	1.09921	0.711766	-5.83079	NA	0.0653923
CG10839	FBgn0028858	protein_coding	6.82151	NA	-2.586	NA	2.40852	NA	-6.99282	NA	0
dao	FBgn0028862	protein_coding	-0.488913	4.40056e-06	-0.219	0.41	-0.516237	0.00357509	-0.233637	0.149007	8.80186
CG4587	FBgn0028863	protein_coding	-0.508648	0.0408248	-0.039	0.962	-0.47391	0.340174	0.0078715	0.985205	8.5243
CG18477	FBgn0028864	protein_coding	NA	NA	NA	NA	NA	NA	NA	NA	2.37205
CG18420	FBgn0028866	protein_coding	1.30172	0.494328	2.32	NA	-1.45774	NA	-0.449853	NA	0
CR15280	FBgn0028867	pseudogene	-0.520462	NA	-0.015	NA	-1.46107	NA	-0.936793	NA	0
CG4701	FBgn0028868	protein_coding	8.40205	NA	-0.819	0.819	3.64373	NA	-5.37016	NA	0.0332705
CG4691	FBgn0028870	protein_coding	9.57559	NA	-2.846	NA	4.17053	NA	-8.24766	NA	0.0622776
Cpr35B	FBgn0028871	protein_coding	1.50386	NA	NA	NA	NA	NA	-1.67639	NA	0
CG18095	FBgn0028872	protein_coding	-0.749183	0.706722	-1.399	0.727	-1.09352	0.705488	-1.71171	0.487224	13.4597
nAChRalpha5	FBgn0028875	protein_coding	-0.650313	0.0678025	0.344	0.683	-0.654648	0.29944	0.351116	0.370952	5.39551
CG15269	FBgn0028878	protein_coding	0.0649938	NA	-0.533	NA	0.402172	NA	-0.176841	NA	0
CG15270	FBgn0028879	protein_coding	-0.419889	9.29913e-06	-0.045	0.945	-0.425761	0.249679	-0.0379486	0.891675	7.18153
CG15256	FBgn0028880	protein_coding	9.08295	NA	-2.993	NA	3.53781	NA	-8.53265	NA	0.0270456
tRNA:Pro-AGG-1-1	FBgn0028882	tRNA	NA	NA	NA	NA	NA	NA	NA	NA	0
CG4892	FBgn0028884	protein_coding	20.6451	NA	-0.736	NA	0.545581	NA	-21.3347	NA	0
CG15279	FBgn0028886	protein_coding	-0.0569402	0.726853	-0.204	0.727	-0.102346	0.845603	-0.233495	0.404301	35.9545
CG3491	FBgn0028887	protein_coding	6.85941	NA	-0.657	NA	1.19337	NA	-6.30892	NA	0.00657651
CG4168	FBgn0028888	protein_coding	-0.309737	0.048992	-0.102	0.86	-0.514142	0.124991	-0.293746	0.158349	2.26433
tRNA:Leu-TAA-3-1	FBgn0028889	tRNA	NA	NA	NA	NA	NA	NA	NA	NA	0
CG4161	FBgn0028892	protein_coding	8.68883	NA	-2.668	NA	4.21065	NA	-7.14561	NA	0
CG31819	FBgn0028893	protein_coding	7.98213	NA	-2.804	0.604	3.19387	NA	-7.58407	NA	0.0369437
GMF	FBgn0028894	protein_coding	0.310401	0.220111	0.203	0.673	0.0405322	0.930949	-0.050396	0.909581	23.9693
CG17328	FBgn0028895	protein_coding	0.0336408	0.892845	0.194	0.653	-0.0532926	0.891884	0.124434	0.722133	4.20318
CG17329	FBgn0028896	protein_coding	5.5495	NA	1.827	0.127	0.536316	NA	-3.15617	NA	0.767587
CG4935	FBgn0028897	protein_coding	0.92519	0.0813432	-0.078	0.903	0.235123	0.557853	-0.751211	0.239756	3.13647
CG31817	FBgn0028899	protein_coding	1.12628	0.337858	0.057	0.933	0.267048	0.677862	-0.782064	0.519525	0.486838
CG18518	FBgn0028900	protein_coding	6.09955	NA	NA	NA	NA	NA	-6.27044	NA	0
CG18109	FBgn0028901	protein_coding	23.5275	NA	-4.75	NA	5.29349	NA	-8.78034	NA	0
Tektin-A	FBgn0028902	protein_coding	8.7239	NA	-4.85	NA	3.8861	NA	-9.97879	NA	0
CG13243	FBgn0028903	protein_coding	8.82225	NA	-3.594	NA	4.77804	NA	-7.42091	NA	0.0266617
tRNA:Gln-CTG-4-1	FBgn0028909	tRNA	NA	NA	NA	NA	NA	NA	NA	NA	0
tRNA:Pro-AGG-1-4	FBgn0028910	tRNA	NA	NA	NA	NA	NA	NA	NA	NA	0
tRNA:Pro-AGG-1-3	FBgn0028911	tRNA	0.0743887	NA	1.411	NA	-2.17528	NA	-0.862538	NA	0
tRNA:Pro-AGG-1-2	FBgn0028912	tRNA	NA	NA	0.707	NA	NA	NA	0.489374	NA	0
CG3473	FBgn0028913	protein_coding	7.10903	NA	-2.267	NA	2.09009	NA	-7.28078	NA	0.121586
CG33090	FBgn0028916	protein_coding	-0.17628	0.352847	-0.268	0.277	-0.335861	0.0913397	-0.412097	0.0189916	17.5971
CG16865	FBgn0028919	protein_coding	0.19217	0.493588	-0.013	0.972	0.14266	0.60644	-0.0474584	0.890027	11.2805
CG8997	FBgn0028920	protein_coding	1.30509	0.557767	-1.819	0.462	3.67761	0.0736841	0.568654	0.781516	114.891
NC2beta	FBgn0028926	protein_coding	0.425616	0.000851444	-0.037	0.928	0.113932	0.655736	-0.335175	0.129511	16.257
CG16863	FBgn0028931	protein_coding	-0.0488673	0.911199	-0.151	0.733	0.202392	0.64155	0.11558	0.772976	1.64052
CG16890	FBgn0028932	protein_coding	-0.221293	0.285993	-0.063	0.827	-0.0402397	0.896915	0.132621	0.541913	15.4872
CG7653	FBgn0028935	protein_coding	22.7815	NA	-4.16	0.526	3.98332	NA	-22.9348	NA	0
NimB5	FBgn0028936	protein_coding	0.684171	0.000299834	0.655	0.000251	-0.0350202	0.92866	-0.0492454	0.855468	30.8882
Vajk1	FBgn0028938	protein_coding	0.397052	0.550997	0.381	0.827	-0.886446	0.413806	-0.877517	0.354674	0.222347
NimC2	FBgn0028939	protein_coding	-0.275254	0.313525	-0.674	0.0125	0.00385333	0.990628	-0.379212	0.320817	6.41213
Cyp28a5	FBgn0028940	protein_coding	0.305327	0.0748916	0.017	0.941	0.0795668	0.635837	-0.192989	0.260798	133.52
CG16853	FBgn0028941	protein_coding	7.90507	NA	-2.536	NA	3.08104	NA	-7.35464	NA	0
CG16852	FBgn0028942	protein_coding	6.52547	NA	-1.858	NA	1.68054	NA	-6.69716	NA	0
CG15638	FBgn0028943	protein_coding	8.16293	NA	0.27	0.944	3.14997	NA	-4.71345	NA	0
Semp1	FBgn0028944	protein_coding	-1.27052	0.713548	NA	NA	-3.52271	NA	-2.27325	NA	0
CG7631	FBgn0028945	protein_coding	2.99467	0.334959	-1.582	0.606	6.0189	0.000541196	1.47532	0.692987	2.85523
Or35a	FBgn0028946	protein_coding	2.95039	0.0694609	3.426	0.00946	1.5396	NA	2.03409	0.0530707	0.622935
CG11865	FBgn0028947	protein_coding	2.497	NA	NA	NA	NA	NA	-2.67552	NA	0
CG15253	FBgn0028948	protein_coding	2.48472	NA	-4.351	0.47	4.87463	NA	-1.93968	NA	0.0705074
CG15254	FBgn0028949	protein_coding	7.18858	2.53457e-05	-1.033	NA	5.58393	NA	-2.6225	0.245802	0.43996
CG15255	FBgn0028950	protein_coding	1.80408	0.349706	-0.195	0.967	3.8755	0.00787479	1.88429	0.497579	20.7671
Kebab	FBgn0028952	protein_coding	1.53102	0.32009	-1.543	0.3	0.544399	0.663597	-2.53687	0.194216	0.284399
CG14478	FBgn0028953	protein_coding	-0.0103987	0.960497	0.171	0.152	-0.0461522	0.726383	0.149369	0.37298	30.5904
CG8788	FBgn0028955	protein_coding	0.181137	0.465857	-0.297	0.315	0.53217	0.0171565	0.0689934	0.813372	51.6412
mthl3	FBgn0028956	protein_coding	-0.864448	0.000143766	-0.763	0.00022	0.169956	0.413199	0.283019	0.50452	9.91984
AlaRS-m	FBgn0028962	protein_coding	-0.177092	0.268331	-0.141	0.313	-0.0591867	0.705729	-0.00924624	0.970381	14.1772
Or49b	FBgn0028963	protein_coding	3.61525	2.39703e-09	2.683	1.4e-05	1.00416	NA	0.0831829	0.912498	1.37431
A16	FBgn0028965	protein_coding	-0.0613739	0.721652	-0.007	0.985	-0.0263309	0.920057	0.0436627	0.81586	21.802
gammaCOP	FBgn0028968	protein_coding	0.0277546	0.738082	0.045	0.698	0.179069	0.0128642	0.210761	0.000542844	43.968
deltaCOP	FBgn0028969	protein_coding	0.00224003	0.979869	-0.028	0.822	0.11325	0.163655	0.0975792	0.109484	71.8793
betaggt-II	FBgn0028970	protein_coding	-0.360549	6.58736e-06	-0.448	0.00506	-0.10843	0.575883	-0.181233	0.258921	33.4264
trbl	FBgn0028978	protein_coding	-0.0139667	0.976558	0.232	0.254	-0.136396	0.591716	0.125548	0.721965	24.9989
tio	FBgn0028979	protein_coding	0.0416081	0.909651	0.327	0.181	-0.428488	0.0409308	-0.129188	0.714077	4.54601
tant	FBgn0028980	protein_coding	0.45287	0.456106	-0.005	0.99	-0.0284032	0.9278	-0.468574	0.429493	6.08404
tRNA:Ser-CGA-1-4	FBgn0028981	tRNA	NA	NA	NA	NA	NA	NA	NA	NA	0
Spt6	FBgn0028982	protein_coding	-0.164334	0.0926512	-0.051	0.838	0.0631316	0.762776	0.190747	0.104825	34.2009
Spn55B	FBgn0028983	protein_coding	0.500147	0.000815058	0.358	0.207	0.668629	0.00197821	0.539537	0.00792521	37.1328
Spn88Ea	FBgn0028984	protein_coding	-0.0120927	0.950383	0.284	0.0245	-0.1622	0.295761	0.149119	0.239756	83.7645
Spn38F	FBgn0028986	protein_coding	-2.14391	0.522643	-3.268	0.189	-2.10312	0.459718	-3.21478	0.304347	0.136393
Spn28F	FBgn0028987	protein_coding	-0.507318	0.668759	-0.166	0.912	-1.05664	0.400754	-0.700952	0.244696	0.733394
Spn42Dd	FBgn0028988	protein_coding	-0.0604315	0.589672	-0.224	0.275	0.131372	0.494353	-0.0166577	0.92342	133.663
Spn27A	FBgn0028990	protein_coding	0.114234	0.715972	-0.035	0.862	0.390011	0.0107366	0.25616	0.216691	162.897
seq	FBgn0028991	protein_coding	-0.0347222	0.901487	0.229	0.5	0.00117106	0.997652	0.279011	0.152408	4.41483
sds22	FBgn0028992	protein_coding	0.114012	0.52022	-0.115	0.531	0.0600955	0.794251	-0.154091	0.258966	29.6633
onecut	FBgn0028996	protein_coding	-0.473231	0.00365056	-0.122	0.848	-0.293658	0.536905	0.0697646	0.77935	11.1759
nmdyn-D7	FBgn0028997	protein_coding	2.4111	NA	-0.256	0.597	0.600179	0.168659	-2.05444	NA	1.50623
nerfin-1	FBgn0028999	protein_coding	0.528514	0.60524	0.738	0.709	-0.720441	NA	-0.500579	NA	0.130763
miple2	FBgn0029002	protein_coding	0.531306	0.000384226	0.441	0.516	0.0415067	0.94803	-0.0342232	0.962153	12.6386
mab-21	FBgn0029003	protein_coding	-0.0197612	0.948242	0.104	0.783	-0.147352	0.635054	-0.0100234	0.975692	8.34592
Smurf	FBgn0029006	protein_coding	0.00670026	0.95111	-0.021	0.911	0.159981	0.118571	0.146707	0.0739116	32.2408
Dd	FBgn0029067	protein_coding	-0.212222	0.133539	-0.162	0.0806	-0.0655385	0.656689	-0.000483534	0.997799	21.5412
icln	FBgn0029079	protein_coding	0.10185	0.845872	-0.003	0.997	0.15515	0.723362	0.0646173	0.910067	7.13292
hbs	FBgn0029082	protein_coding	0.277195	0.418103	0.595	0.132	-0.57746	0.183545	-0.245997	0.477863	0.851301
gom	FBgn0029084	protein_coding	1.04688	NA	-2.823	3.39e-05	-0.207544	0.786747	-4.04572	NA	1.13627
disp	FBgn0029088	protein_coding	0.0260564	0.875282	0.159	0.243	0.147448	0.322938	0.295137	0.00465503	10.347
Chs2	FBgn0029091	protein_coding	1.088	0.265087	0.434	0.839	2.66411	0.00011963	2.0202	0.0716556	5.3338
ced-6	FBgn0029092	protein_coding	0.398565	0.00103789	0.175	0.333	0.255397	0.0362704	0.0468461	0.826018	267.345
cathD	FBgn0029093	protein_coding	0.0726218	0.60823	-0.042	0.853	0.166931	0.25034	0.0678669	0.589638	656.203
asf1	FBgn0029094	protein_coding	0.0105152	0.967393	0.125	0.704	-0.199874	0.43724	-0.0692829	0.744059	18.2071
aru	FBgn0029095	protein_coding	-0.0247459	0.888468	0.102	0.827	-0.212583	0.535417	-0.0724247	0.712063	43.1971
alpha-Catr	FBgn0029105	protein_coding	0.18497	0.552582	0.256	0.398	-0.217399	0.496088	-0.132488	0.672258	7.3458
Uba2	FBgn0029113	protein_coding	0.00949082	0.957034	-0.125	0.237	0.205583	0.00572749	0.0858742	0.549289	30.4104
Tollo	FBgn0029114	protein_coding	-0.424467	0.0741119	-0.356	0.0335	-0.184842	0.529368	-0.100783	0.658723	3.87135
Surf1	FBgn0029117	protein_coding	0.229313	0.00126005	-0.02	0.963	0.682258	2.0965e-07	0.448842	0.0152556	45.5059
ScsbetaG	FBgn0029118	protein_coding	-0.227631	0.419848	-0.398	0.00679	0.0546159	0.88216	-0.10002	0.66031	30.7377
Sras	FBgn0029121	protein_coding	0.00660335	0.979156	0.193	0.707	-0.0951794	0.829333	0.103663	0.772912	7.4576
SoxN	FBgn0029123	protein_coding	0.179069	0.55367	0.461	0.02	-0.461626	0.0437433	-0.165138	0.582985	4.55194
Debcl	FBgn0029131	protein_coding	-0.185692	0.376524	-0.314	0.0846	-0.0600433	0.852471	-0.172578	0.301387	23.41
REG	FBgn0029133	protein_coding	0.250422	0.0566929	0.143	0.539	0.274965	0.0475657	0.183426	0.296522	99.7027
Prosbeta5	FBgn0029134	protein_coding	0.0600533	0.735048	-0.123	0.69	0.251812	0.273467	0.0848554	0.551329	212.843
Patsas	FBgn0029137	protein_coding	-0.0292942	0.874441	0.215	0.609	-0.687687	3.7643e-06	-0.431614	0.149127	6.04539
NtR	FBgn0029147	protein_coding	0.224617	0.210276	0.433	0.0153	0.0265546	0.932749	0.249968	0.179492	53.9166
NHP2	FBgn0029148	protein_coding	0.215496	0.207521	0.064	0.889	0.135391	0.645839	-0.00121149	0.996992	27.2933
Mkrn1	FBgn0029152	protein_coding	-0.174523	0.057724	-0.069	0.691	-0.156266	0.144587	-0.0358656	0.808725	50.2314
Menl-2	FBgn0029153	protein_coding	6.79134	NA	-2.058	0.251	2.33021	0.185055	-6.50881	NA	0.0400997
Menl-1	FBgn0029154	protein_coding	6.79134	NA	-2.058	0.251	2.33021	0.185055	-6.50881	NA	0.00814726
Men-b	FBgn0029155	protein_coding	0.172084	0.510453	0.024	0.97	-0.213584	0.35539	-0.348906	0.413054	164.833
ssh	FBgn0029157	protein_coding	0.192795	0.193653	0.306	0.183	-0.192331	0.45878	-0.0645524	0.721754	35.1004
Las	FBgn0029158	protein_coding	0.15202	0.0984061	-0.081	0.695	0.116782	0.329767	-0.101063	0.501096	116.193
slmo	FBgn0029161	protein_coding	0.327048	0.000146209	0.167	0.0785	0.059288	0.582281	-0.0860047	0.514221	240.085
Hml	FBgn0029167	protein_coding	-0.175562	0.294812	0.301	0.276	-0.322308	0.00400264	0.169455	0.599653	58.0835
TwdlT	FBgn0029170	protein_coding	0.774573	0.0225844	1.476	7.34e-05	-0.867571	0.00152282	-0.155425	0.821234	6.60203
Fad2	FBgn0029172	protein_coding	NA	NA	NA	NA	NA	NA	NA	NA	0
Fkbp59	FBgn0029174	protein_coding	0.217954	0.045522	-0.004	0.991	0.124796	0.460222	-0.0819251	0.610534	63.5731
sotv	FBgn0029175	protein_coding	-0.0407198	0.889839	-0.07	0.76	-0.174684	0.295174	-0.189837	0.425432	11.0081
eEF1gamma	FBgn0029176	protein_coding	0.200317	0.41266	0.04	0.853	0.18937	0.178926	0.0448568	0.864461	550.122
Crtp	FBgn0029501	protein_coding	9.30925	NA	-2.341	NA	4.98056	NA	-6.66167	NA	0
Coq7	FBgn0029502	protein_coding	0.193555	0.0565987	0.138	0.623	0.26996	0.0510757	0.228607	0.218021	157.539
CHORD	FBgn0029503	protein_coding	-0.284162	0.125871	-0.459	0.0146	0.0414825	0.894563	-0.117543	0.645348	15.9092
CHES-1-like	FBgn0029504	protein_coding	-0.189024	0.376526	0.105	0.736	-0.146119	0.359045	0.162861	0.580472	22.3322
Tsp42Ee	FBgn0029506	protein_coding	0.131897	0.394705	0.103	0.548	-0.0105318	0.968213	-0.0245318	0.849009	421.635
Tsp42Ed	FBgn0029507	protein_coding	0.259881	0.376526	0.493	0.0426	0.430722	0.0352386	0.67844	0.0107589	184.241
Tsp42Ea	FBgn0029508	protein_coding	0.336156	0.0622685	-0.049	0.911	0.0194335	0.942665	-0.351975	0.202843	337.952
Aos1	FBgn0029512	protein_coding	-0.0149714	0.945629	-0.061	0.798	0.172311	0.387716	0.140648	0.27814	25.7743
312	FBgn0029514	protein_coding	0.160427	0.184792	-0.196	0.398	0.158866	0.424686	-0.183197	0.265618	21.4385
CG13376	FBgn0029518	protein_coding	0.91648	0.715285	0.354	NA	-0.556122	NA	-1.11218	NA	0.0805514
Or1a	FBgn0029521	protein_coding	-1.33878	0.198708	0.401	0.827	-0.677054	0.650516	1.07931	NA	0.236257
CG13373	FBgn0029522	protein_coding	0.0344369	0.912312	-0.307	0.366	-0.123716	0.745635	-0.450433	0.0786431	7.78805
CR18275	FBgn0029523	pseudogene	-0.0942466	0.776849	0.173	0.659	-0.226346	0.522575	0.0545859	0.877756	2.69171
CG3176	FBgn0029524	protein_coding	0.00451046	0.991734	0.048	0.952	0.0212286	0.973849	0.0773672	0.896262	19.5681
CG18273	FBgn0029525	protein_coding	0.0209553	0.886973	0.024	0.929	0.0455423	0.809559	0.0634571	0.756085	6.48963
CR18166	FBgn0029526	pseudogene	-0.0689543	0.723529	-0.11	0.745	-0.143438	0.569634	-0.170886	0.451582	5.51213
CG13365	FBgn0029529	protein_coding	0.287124	0.0332892	-0.045	0.941	-0.051844	0.907337	-0.369516	0.193923	80.3649
CG13362	FBgn0029531	protein_coding	NA	NA	2.351	0.419	1.19337	NA	3.52603	NA	0.0464779
CG13361	FBgn0029532	protein_coding	-0.515466	NA	1.502	0.592	0.225923	NA	2.25214	NA	0.0357193
CG14635	FBgn0029535	protein_coding	6.64097	NA	-0.736	NA	0.545581	NA	-6.81187	NA	0
CG11663	FBgn0029539	protein_coding	22.3162	NA	-3.839	NA	3.66274	NA	-22.4752	NA	0
CG14631	FBgn0029552	protein_coding	6.96754	NA	-1.379	NA	1.19337	NA	-7.13844	NA	0
CG11381	FBgn0029568	protein_coding	0.266687	0.812211	-0.181	0.946	-0.386696	NA	-0.816526	NA	0.0882789
CG14770	FBgn0029573	protein_coding	-0.324508	0.667713	0.072	0.967	-0.879323	0.343023	-0.47575	0.67571	0.637587
CG14778	FBgn0029580	protein_coding	-0.239339	0.0825604	-0.224	0.414	-0.458752	0.00782962	-0.429002	0.0102852	72.338
CG14797	FBgn0029587	protein_coding	0.776672	0.505474	1.589	0.264	-0.216358	NA	0.611887	0.727795	0.184308
CR14798	FBgn0029588	pseudogene	-2.56292	1.48044e-15	-1.607	0.00232	-0.46861	0.394551	0.502632	0.542545	3.81228
CG14810	FBgn0029589	protein_coding	1.25029	0.519715	-0.41	0.906	0.164627	NA	-1.4753	NA	0.347599
CG14811	FBgn0029590	protein_coding	-0.450772	0.758842	0.538	0.874	-1.48191	NA	-0.469353	NA	0.104813
Coa8	FBgn0029594	protein_coding	0.163897	0.129335	-0.159	0.631	0.151672	0.550683	-0.155111	0.389424	71.0542
CG14054	FBgn0029596	protein_coding	21.3516	NA	0.173	NA	2.12655	NA	-4.4576	NA	0.046889
CG14053	FBgn0029603	protein_coding	3.19131	NA	-0.772	0.632	0.82616	0.562472	-3.11859	NA	0.172595
CG14052	FBgn0029606	protein_coding	-0.638163	0.58774	0.188	0.924	0.388704	0.831915	1.22541	NA	0.392796
CG3091	FBgn0029608	protein_coding	0.438882	0.001534	0.056	0.87	0.0373901	0.900638	-0.330341	0.0451788	106.501
eIF3g1	FBgn0029629	protein_coding	0.109117	0.386046	0.038	0.839	-0.0760425	0.451158	-0.131334	0.365017	142.675
CG14419	FBgn0029639	protein_coding	0.646115	0.142267	0.23	0.687	-0.310438	0.423786	-0.711326	0.149238	17.6823
CG3592	FBgn0029642	protein_coding	3.57308	0.516754	NA	NA	NA	NA	-3.74416	NA	0
CG14420	FBgn0029643	protein_coding	0.777553	NA	-0.657	NA	1.19337	NA	-0.23196	NA	0
CG14421	FBgn0029644	protein_coding	-0.514259	NA	1.523	NA	-0.654084	NA	1.34462	NA	0.0506256
CG14422	FBgn0029645	protein_coding	0.777553	NA	1.456	NA	NA	NA	0.517125	NA	0
CG14423	FBgn0029646	protein_coding	0.777553	NA	0.707	NA	NA	NA	-0.23196	NA	0
CG17959	FBgn0029647	protein_coding	1.54249	NA	NA	NA	NA	NA	-1.71548	NA	0
CG3603	FBgn0029648	protein_coding	-0.381315	0.0520877	-0.558	0.0471	-0.156068	0.674233	-0.316133	0.174138	43.8224
CG4116	FBgn0029649	protein_coding	NA	NA	-0.736	NA	0.545581	NA	NA	NA	0
CG10793	FBgn0029656	protein_coding	5.52285	NA	1.019	NA	0.435023	NA	-4.0435	NA	0.0926219
CG12535	FBgn0029657	protein_coding	1.93845	NA	0.512	0.759	0.220216	0.896915	-1.18626	0.59677	0.156034
CG14269	FBgn0029658	protein_coding	22.9613	NA	-1.255	NA	1.78794	NA	-8.27054	NA	0.0548815
CG16782	FBgn0029659	protein_coding	10.2457	NA	-3.394	NA	4.93653	NA	-8.70176	NA	0.172855
CG10801	FBgn0029660	protein_coding	4.14535	NA	-2.179	NA	0.734259	NA	-5.60285	NA	0
CG16781	FBgn0029661	protein_coding	22.8435	NA	-1.387	NA	2.66913	NA	-7.26454	NA	0
CG12206	FBgn0029662	protein_coding	-0.0769588	0.947031	0.187	0.837	-0.816907	0.136484	-0.536014	0.601126	0.548055
CG10804	FBgn0029663	protein_coding	-0.222433	0.508946	0.338	0.489	-0.562652	0.157477	0.00960118	0.980858	6.47691
CG10802	FBgn0029664	protein_coding	0.211662	0.158013	0.057	0.871	-0.171004	0.465467	-0.310291	0.0428756	26.3384
CG14270	FBgn0029665	protein_coding	0.206021	0.530268	-0.305	0.315	0.186439	0.440779	-0.309125	0.413054	27.2222
CG10803	FBgn0029666	protein_coding	-0.0800771	0.438209	0.12	0.598	-0.111642	0.356982	0.103259	0.615421	8.61456
Gas8	FBgn0029667	protein_coding	0.30469	0.819117	-0.661	0.087	0.248317	0.55966	-0.702358	0.574886	1.50422
CG13021	FBgn0029669	protein_coding	6.91247	NA	-0.736	NA	0.545581	NA	-7.08375	NA	0
CG2875	FBgn0029672	protein_coding	-0.0892841	0.781992	0.107	0.727	0.0347763	0.927435	0.245174	0.339049	6.66341
HIP-R	FBgn0029676	protein_coding	0.0293706	0.857588	0.093	0.666	-0.0985639	0.485686	-0.019626	0.930414	37.438
CG2901	FBgn0029679	protein_coding	5.63224	NA	-0.924	0.822	2.45227	NA	-4.082	NA	0.0193468
CG15239	FBgn0029681	protein_coding	0.0521081	0.980968	3.154	0.0938	-0.679456	NA	2.48441	NA	0.0814113
CG2938	FBgn0029685	protein_coding	-0.0343377	0.873444	0.017	0.915	-0.0678499	0.527905	-0.00299971	0.990652	15.8359
Glos	FBgn0029686	protein_coding	-0.161633	0.541238	0.176	0.591	-0.022023	0.95059	0.33066	0.275434	4.3045
Vap33	FBgn0029687	protein_coding	-0.071132	0.686398	0.059	0.746	-0.251122	0.020283	-0.105933	0.527202	102.008
lva	FBgn0029688	protein_coding	0.136727	0.389583	0.302	0.128	0.185428	0.223804	0.366175	0.0600265	31.904
CG6428	FBgn0029689	protein_coding	0.102095	0.705974	-0.007	0.988	0.295136	0.105499	0.201851	0.477897	15.7946
CG6414	FBgn0029690	protein_coding	-0.249696	NA	1.169	NA	-0.405093	NA	0.993616	NA	0.0405544
CG6379	FBgn0029693	protein_coding	-0.0570605	0.587589	-0.109	0.454	0.0550682	0.687087	0.0183962	0.91072	10.6132
CG15375	FBgn0029694	protein_coding	2.05012	0.282584	-0.318	0.913	0.0861474	NA	-2.27324	0.292549	0.113076
CG15571	FBgn0029696	protein_coding	NA	NA	NA	NA	NA	NA	NA	NA	0
CG15570	FBgn0029697	protein_coding	1.11315	0.676662	-0.38	NA	0.231161	NA	-1.25442	NA	0.0125596
CG15576	FBgn0029700	protein_coding	23.1956	NA	-2.416	0.684	3.66274	NA	-7.54439	NA	0.0468241
CG12691	FBgn0029701	protein_coding	6.38345	NA	-0.736	NA	0.545581	NA	-6.55434	NA	0
CG15572	FBgn0029702	protein_coding	8.98872	NA	-2.467	0.656	4.77454	NA	-6.67442	NA	0
CG12692	FBgn0029703	protein_coding	8.68364	NA	-0.614	0.894	3.4167	NA	-5.85832	NA	0
CG12693	FBgn0029705	protein_coding	7.0197	NA	-1.803	0.562	2.94112	NA	-5.87111	NA	0.0478619
CG3626	FBgn0029706	protein_coding	0.0291946	0.875578	0.063	0.661	-0.0591515	0.656112	-0.0107227	0.959056	39.5049
CG12688	FBgn0029707	protein_coding	0.0372732	NA	0.551	NA	-0.863149	NA	-0.280217	NA	0.0378237
CG3556	FBgn0029708	protein_coding	-0.181044	0.196614	0.152	0.634	-0.54795	0.00536423	-0.202048	0.174105	35.6258
CHOp24	FBgn0029709	protein_coding	0.11657	0.423031	-0.134	0.629	0.214658	0.317448	-0.0206949	0.907677	127.022
CG3568	FBgn0029710	protein_coding	-0.71967	0.000833613	-0.651	0.00497	-0.413581	0.122919	-0.33039	0.25264	3.5915
Usf	FBgn0029711	protein_coding	-0.0790416	0.302714	0.084	0.518	-0.121547	0.259516	0.0548315	0.584018	15.8583
CG15912	FBgn0029712	protein_coding	0.441002	0.0408325	-0.018	0.982	0.0523116	0.913835	-0.392309	0.323041	8.66585
CG11436	FBgn0029713	protein_coding	0.0998031	0.658546	0.042	0.927	0.074893	0.850947	0.0319148	0.921937	4.99619
CG3527	FBgn0029714	protein_coding	0.354585	0.00643157	-0.039	0.932	0.242933	0.372235	-0.138937	0.553446	14.0573
CG11444	FBgn0029715	protein_coding	0.0781194	0.629479	-0.018	0.917	0.0132779	0.923283	-0.0682291	0.700232	80.0329
CG3546	FBgn0029716	protein_coding	-0.650188	NA	0.308	NA	0.843086	NA	1.81077	NA	0.025434
CG12684	FBgn0029717	protein_coding	7.2437	NA	-4.252	0.513	3.35476	NA	-22.3992	NA	0
mRpL30	FBgn0029718	protein_coding	0.0258784	0.821016	-0.294	0.282	0.126901	0.663129	-0.178331	0.210622	66.0524
CG15473	FBgn0029719	protein_coding	-0.219651	0.829492	0.189	0.91	0.401145	0.765658	0.82518	0.45202	0.206468
CG3009	FBgn0029720	protein_coding	-0.455311	0.121795	-0.113	0.827	-0.302759	0.435495	0.0528519	0.893853	15.6444
CG7024	FBgn0029722	protein_coding	2.95158	NA	0.355	0.546	0.191361	0.816546	-2.38757	NA	1.32085
Proc-R	FBgn0029723	protein_coding	-0.0886588	0.553947	0.165	0.44	-0.411136	0.0001188	-0.143198	0.484509	24.5825
CG15472	FBgn0029724	protein_coding	6.67998	NA	-3.258	NA	3.08104	NA	-6.85116	NA	0.0431155
CG2871	FBgn0029725	protein_coding	7.36653	NA	0.73	NA	0.545581	NA	-6.07638	NA	0
CG15471	FBgn0029726	protein_coding	5.48254	NA	-0.736	NA	0.545581	NA	-5.65346	NA	0
CG6978	FBgn0029727	protein_coding	0.950755	0.469304	0.79	0.758	-1.47858	NA	-1.62442	0.300461	0.100139
CG2861	FBgn0029728	protein_coding	3.2549	NA	-0.433	0.84	-0.967944	0.439795	-4.62408	NA	0.0340988
CG12682	FBgn0029729	protein_coding	5.52988	NA	2.278	NA	0.545581	NA	-2.69145	NA	0
boil	FBgn0029730	protein_coding	4.22296	NA	-3.402	0.35	1.26039	NA	-6.35516	NA	0.0699534
CG6927	FBgn0029733	protein_coding	0.0562106	NA	-0.736	NA	-0.175753	NA	-0.953299	NA	0
CG4041	FBgn0029736	protein_coding	-0.130402	0.129545	-0.015	0.94	0.0178328	0.923725	0.146867	0.133446	12.9388
CG6903	FBgn0029737	protein_coding	-0.108769	0.0451941	-0.23	0.0626	-0.21974	0.0454724	-0.326438	7.32736e-08	53.073
CG12680	FBgn0029740	protein_coding	4.03504	NA	-0.021	NA	-0.171737	NA	-4.21243	NA	0.0565334
Rpn13R	FBgn0029745	protein_coding	3.37297	NA	-2.02	0.524	-0.240393	NA	-5.62518	NA	0.115255
CG15465	FBgn0029746	protein_coding	0.0216456	0.922993	0.38	0.204	-0.314384	0.320555	0.0576947	0.763262	1.05069
CG5062	FBgn0029747	protein_coding	7.18608	NA	-3.118	0.662	3.66274	NA	-6.63597	NA	0
CG3323	FBgn0029750	protein_coding	2.81615	NA	-1.53	0.00208	1.19096	0.0464652	-3.13812	NA	0.64374
CG17764	FBgn0029751	protein_coding	3.83857	NA	-0.2	0.934	0.6798	0.720797	-3.34129	NA	0.217384
TrxT	FBgn0029752	protein_coding	6.72008	NA	-1.151	0.451	2.14928	0.0940089	-5.71014	NA	0.901047
CG4198	FBgn0029753	protein_coding	8.671	NA	-2.809	NA	3.94808	NA	-7.52603	NA	0.0330777
CG15930	FBgn0029754	protein_coding	2.26864	0.174128	0.516	0.784	1.16578	NA	-0.561434	0.77959	0.424817
Sas10	FBgn0029755	protein_coding	0.0586955	0.78369	0.217	0.501	0.0277618	0.9476	0.2005	0.278603	10.159
CG3309	FBgn0029756	protein_coding	-0.104043	0.486459	-0.136	0.472	-0.150863	0.400754	-0.169668	0.227769	6.14412
SK	FBgn0029761	protein_coding	0.0475237	0.888035	0.504	0.089	-0.464593	0.143029	0.00533981	0.98722	12.8451
NAAT1	FBgn0029762	protein_coding	0.228435	0.0307142	-0.041	0.926	0.114686	0.683124	-0.139318	0.530163	81.5819
Usp16-45	FBgn0029763	protein_coding	0.0393055	0.851145	-0.094	0.767	0.282571	0.0214851	0.164165	0.547222	12.5613
CG16756	FBgn0029765	protein_coding	-0.712356	0.000669454	-0.927	3.62e-05	0.78848	0.00270598	0.588987	0.000451928	96.6525
CG15784	FBgn0029766	protein_coding	0.324873	0.0744496	0.816	0.000234	0.401494	0.044859	0.908434	1.32778e-05	211.391
SPR	FBgn0029768	protein_coding	-0.165584	0.446852	-0.071	0.887	-0.324023	0.151887	-0.215857	0.505177	17.1593
frma	FBgn0029769	protein_coding	-0.19691	0.786082	-0.157	0.565	0.516056	0.033659	0.572656	0.28152	18.8448
CG4151	FBgn0029770	protein_coding	0.777553	NA	-1.542	NA	1.35203	NA	-0.953299	NA	0
CG12730	FBgn0029771	protein_coding	-0.175789	0.128754	-0.065	0.791	-0.140078	0.473648	-0.0143379	0.917695	53.8252
RhoGAP5A	FBgn0029778	protein_coding	-0.144228	0.32813	-0.004	0.992	-0.0921665	0.604127	0.0628294	0.786415	7.77898
Sirt4	FBgn0029783	protein_coding	0.132548	0.085362	-0.107	0.74	-0.233138	0.160421	-0.458135	0.00132241	47.9346
RpL35	FBgn0029785	protein_coding	0.136413	0.518202	-0.222	0.264	0.489603	0.00199197	0.146715	0.40388	2349.54
PGAP1	FBgn0029789	protein_coding	-0.128268	0.237315	-0.121	0.399	-0.194149	0.0494814	-0.172858	0.184185	9.35722
AdamTS-B	FBgn0029791	protein_coding	-0.573542	0.0862547	0.004	0.996	-0.680353	0.0280082	-0.0881921	0.745083	18.6291
CG15773	FBgn0029795	protein_coding	0.645965	0.652485	0.433	0.885	3.34838	0.0321851	3.14204	0.0618913	1.33118
CG4078	FBgn0029798	protein_coding	-0.153196	0.0889633	-0.14	0.377	-0.0203881	0.915619	0.0066695	0.972141	7.6124
CG15772	FBgn0029799	protein_coding	-0.151354	0.477527	0.204	0.452	-0.479399	0.00391471	-0.109141	0.714396	8.4347
lin-52	FBgn0029800	protein_coding	0.0857893	0.703995	0.024	0.955	0.118422	0.692061	0.071127	0.797172	17.5119
CG15771	FBgn0029801	protein_coding	-0.233256	0.0384361	-0.267	0.0143	0.144565	0.108402	0.124851	0.451582	65.8806
CG3097	FBgn0029804	protein_coding	0.444857	0.0107279	0.318	0.357	0.400922	0.175554	0.287505	0.210639	29.0762
CG3108	FBgn0029807	protein_coding	0.637101	NA	0.994	NA	-0.147706	NA	0.242766	NA	0
CG15767	FBgn0029809	protein_coding	1.44056	0.246535	0.199	0.909	-0.255856	0.867297	-1.48957	0.26751	0.0447325
CG12239	FBgn0029810	protein_coding	0.348609	0.587311	0.458	0.366	-0.0630331	0.945109	0.0592434	0.894509	71.5679
Cpr5C	FBgn0029811	protein_coding	0.080636	NA	0.669	NA	-0.858636	NA	-0.266319	NA	0
Prosbeta2R1	FBgn0029812	protein_coding	7.28796	NA	-2.161	NA	1.97967	NA	-7.39664	NA	0
AgmNAT	FBgn0029813	protein_coding	-1.28891	0.153367	-3.908	0.000332	0.467892	0.64118	-2.12862	NA	0.760136
CG15765	FBgn0029814	protein_coding	-0.256586	0.259584	-0.038	0.952	-0.45781	0.239017	-0.226634	0.193431	21.895
CG12729	FBgn0029816	protein_coding	22.3246	NA	NA	NA	NA	NA	-22.4661	NA	0
CG15764	FBgn0029817	protein_coding	7.6179	NA	-2.705	NA	3.24989	NA	-7.06758	NA	0
GAA1	FBgn0029818	protein_coding	0.0763129	0.497376	-0.085	0.695	0.057338	0.786382	-0.0890453	0.433712	25.0692
Usp30	FBgn0029819	protein_coding	0.0339439	0.909099	-0.109	0.591	-0.197632	0.028947	-0.325114	0.177696	20.8205
CG16721	FBgn0029820	protein_coding	0.127967	0.145178	0.015	0.945	-0.19932	0.0408638	-0.296698	0.00210775	82.4391
CG4020	FBgn0029821	protein_coding	1.51981	0.00786984	1.479	0.00335	0.58053	0.304433	0.556186	0.507936	8.79269
CG12236	FBgn0029822	protein_coding	-0.328595	0.00150285	-0.117	0.533	-0.014493	0.951239	0.210706	0.102342	10.6378
Shmt	FBgn0029823	protein_coding	0.0831507	0.908865	-0.059	0.899	-0.370791	0.110072	-0.496521	0.340232	264.793
CG3726	FBgn0029824	protein_coding	0.167564	0.441899	0.409	0.0105	-0.179826	0.417045	0.0768571	0.745075	15.9133
CG12728	FBgn0029825	protein_coding	0.208515	0.18978	0.04	0.889	0.0903275	0.664345	-0.0645362	0.790215	9.21012
CG6041	FBgn0029826	protein_coding	-0.206321	0.650409	0.275	0.742	0.169984	0.639307	0.663673	0.368263	9.29966
CG6048	FBgn0029827	protein_coding	-0.825929	0.713438	-0.439	0.713	2.16296	0.158674	2.55477	0.0023393	4.66887
CG6067	FBgn0029828	protein_coding	-0.398655	0.471624	-0.762	5.25e-07	0.298248	0.401688	-0.0482191	0.92924	112.741
Grip	FBgn0029830	protein_coding	-0.140437	0.425172	-0.041	0.911	-0.297345	0.113576	-0.183098	0.360755	11.2606
CG5966	FBgn0029831	protein_coding	0.572392	0.209078	-0.396	0.414	0.777718	0.0248288	-0.175851	0.745248	58.8187
MCTS1	FBgn0029833	protein_coding	0.195144	0.0930751	0.325	0.299	-0.0827563	0.843281	0.0652396	0.72264	29.4398
CG5937	FBgn0029834	protein_coding	-0.161644	0.280959	0.153	0.762	-0.259287	0.465467	0.0681177	0.81987	5.11802
CG5921	FBgn0029835	protein_coding	0.331632	0.204437	0.484	0.437	0.483308	0.343926	0.649586	0.0812961	5.67284
CG5928	FBgn0029836	protein_coding	-2.0539	0.137367	-0.329	0.89	0.376893	0.857721	2.11176	NA	0.256626
Tsp5D	FBgn0029837	protein_coding	0.115825	0.830593	0.105	0.829	-0.78661	0.000561348	-0.784054	0.0406923	38.5386
CG4666	FBgn0029838	protein_coding	0.369701	0.45008	0.463	0.421	0.109628	0.782444	0.218084	0.773428	40.6602
CG4660	FBgn0029839	protein_coding	0.185659	0.616157	0.503	0.39	0.172064	0.780724	0.501744	0.300454	5.59127
raptor	FBgn0029840	protein_coding	-0.140068	0.186024	-0.041	0.888	-0.0345163	0.823442	0.079222	0.724423	12.1441
Nep1	FBgn0029843	protein_coding	0.220543	0.49201	-0.473	0.000845	0.103403	0.623786	-0.575292	0.0306928	9.77756
Btnd	FBgn0029848	protein_coding	-0.558297	0.812211	-1.378	0.403	0.723152	0.725982	-0.0764717	NA	0.0914462
Efr	FBgn0029849	protein_coding	-0.0786724	0.562589	-0.139	0.586	-0.0148415	0.955355	-0.0605976	0.761405	64.019
CG14445	FBgn0029851	protein_coding	-0.267057	0.127785	-0.267	0.119	-0.0718162	0.61249	-0.0568562	0.842932	84.6264
CG3781	FBgn0029853	protein_coding	-0.00172059	0.994076	-0.184	0.558	0.0757769	0.831546	-0.0890389	0.683043	13.4984
CG3566	FBgn0029854	protein_coding	-0.137395	0.27577	-0.47	0.113	0.249157	0.442368	-0.0674788	0.7498	137.808
CG11700	FBgn0029856	protein_coding	1.21863	0.173091	0.562	0.189	1.12588	0.164481	0.486661	0.0490142	6.03114
wuho	FBgn0029857	protein_coding	0.0659655	0.709701	-0.229	0.0808	0.244087	0.0609535	-0.0354811	0.862091	16.9302
mldr	FBgn0029858	protein_coding	0.691048	1.98726e-10	0.47	0.00105	0.277049	0.134901	0.0707186	0.709577	7.80344
CG15892	FBgn0029859	protein_coding	2.10582	NA	-2.397	4.75e-07	0.158916	0.80583	-4.32985	NA	1.87431
CG15891	FBgn0029860	protein_coding	0.0665744	0.688179	-0.082	0.832	-0.0114461	0.976941	-0.145308	0.355692	38.9174
CG3815	FBgn0029861	protein_coding	-0.00537798	0.975266	0.083	0.713	0.0439122	0.841341	0.146335	0.311849	6.46134
CG3823	FBgn0029863	protein_coding	-0.0475645	0.960497	-0.144	0.922	0.59196	0.527886	0.504033	0.593563	2.40676
CG15894	FBgn0029864	protein_coding	-0.354153	0.308545	0.254	0.723	-0.480136	0.413064	0.140764	0.653625	2.93893
CG3842	FBgn0029866	protein_coding	-0.413823	0.191773	-0.8	1.74e-06	-0.180434	0.591716	-0.551715	0.00794073	103.591
CG3847	FBgn0029867	protein_coding	0.067549	0.689249	0.06	0.819	-0.0334332	0.876127	-0.0257327	0.917522	29.5381
ND-B16.6	FBgn0029868	protein_coding	0.0442067	0.719202	-0.058	0.862	-0.216073	0.209686	-0.303434	0.027576	509.777
Marf	FBgn0029870	protein_coding	-0.0178029	0.892176	0.048	0.768	-0.0450002	0.60974	0.0351452	0.827969	240.402
CG3918	FBgn0029873	protein_coding	-0.0759692	0.746264	0.198	0.502	-0.102768	0.783971	0.185854	0.186896	11.9074
CG3342	FBgn0029874	protein_coding	0.0138495	0.950682	-0.025	0.94	0.023932	0.934304	-0.00139911	0.996392	6.89573
CG17717	FBgn0029877	protein_coding	2.19606	NA	0.327	0.719	-0.969082	0.121953	-2.81532	NA	1.51085
Pat1	FBgn0029878	protein_coding	-0.21686	0.0308677	-0.152	0.23	-0.136178	0.11204	-0.0561301	0.758767	26.2116
APC7	FBgn0029879	protein_coding	3.30116	2.05073e-15	3.499	6.82e-35	0.291019	0.75776	0.500208	0.24718	4.13685
CG14443	FBgn0029880	protein_coding	-0.161572	0.929698	1.017	0.662	-0.685112	NA	0.505151	NA	0.0327607
pigs	FBgn0029881	protein_coding	0.0797155	0.556226	0.368	0.00176	0.00825429	0.971413	0.310987	0.00454794	37.5698
CG3226	FBgn0029882	protein_coding	0.191562	0.0659933	-0.032	0.914	0.055486	0.815586	-0.15281	0.260862	49.2269
CG3224	FBgn0029885	protein_coding	0.515593	0.000259053	0.317	0.147	0.263313	0.259591	0.0804003	0.696667	75.2697
CG3198	FBgn0029887	protein_coding	0.0124293	0.978161	0.515	7.36e-09	0.0668257	0.84371	0.582968	0.00056981	33.883
ND-ASHI	FBgn0029888	protein_coding	-0.28924	1.55422e-05	-0.369	0.0195	-0.523223	1.06381e-05	-0.588285	9.97865e-09	396.191
Fum2	FBgn0029890	protein_coding	0.331618	0.0726072	-0.315	0.383	-0.192466	0.494353	-0.826314	0.000580105	8.33148
Pink1	FBgn0029891	protein_coding	0.13614	0.0198948	0.058	0.76	-0.0768488	0.333711	-0.140674	0.250557	242.059
CG3184	FBgn0029892	protein_coding	0.262786	0.130791	-0.036	0.953	-0.174093	0.660754	-0.45784	0.0444175	5.63006
CG14442	FBgn0029893	protein_coding	-0.099919	0.444535	0.016	0.966	-0.00307611	0.991894	0.127302	0.382896	26.9454
CG14440	FBgn0029894	protein_coding	-0.158029	0.32435	0.114	0.671	-0.231404	0.14924	0.0554807	0.826851	17.3629
CG14441	FBgn0029895	protein_coding	-0.0944614	0.600718	-0.019	0.954	0.0519899	0.822048	0.142184	0.502127	14.9758
CG3168	FBgn0029896	protein_coding	0.02515	0.979425	-0.313	0.712	-0.0535087	0.956415	-0.369013	0.590147	157.464
RpL17	FBgn0029897	protein_coding	0.199959	0.148956	-0.125	0.632	0.277709	0.139806	-0.0319249	0.841133	978.939
CG14439	FBgn0029898	protein_coding	-0.324695	0.444757	-0.261	0.0775	-0.548851	0.0208695	-0.470206	0.0772839	207.072
pod1	FBgn0029903	protein_coding	-0.181548	0.314311	0.105	0.7	0.00650907	0.980215	0.307046	0.136269	14.8388
Nf-YC	FBgn0029905	protein_coding	-0.16427	0.352777	0.045	0.889	0.136667	0.537999	0.3596	0.0385847	8.54399
xit	FBgn0029906	protein_coding	-0.0846618	0.605114	0.053	0.836	-0.0163103	0.951949	0.135227	0.441668	9.73273
Atx-1	FBgn0029907	protein_coding	0.220216	0.824392	-1.195	0.0268	0.737373	0.263331	-0.667435	0.474849	1.18107
mAChR-C	FBgn0029909	protein_coding	-1.36228	0.12294	-0.942	0.511	-0.262837	0.848403	0.17217	NA	0.33314
CG14435	FBgn0029911	protein_coding	-0.258725	0.00159991	-0.277	0.0672	0.0963427	0.370922	0.0935962	0.649855	29.1165
CG4557	FBgn0029912	protein_coding	-0.0775109	0.426897	-0.005	0.993	-0.000842717	0.997819	0.085513	0.537168	20.5777
Cht11	FBgn0029913	protein_coding	-0.155766	0.258745	-0.27	0.227	-0.041195	0.892937	-0.140975	0.460227	10.1482
CG4558	FBgn0029914	protein_coding	-0.181851	0.48715	0.03	0.933	-0.0701116	0.808134	0.155723	0.599114	7.24883
CG14434	FBgn0029915	protein_coding	-0.215692	0.416609	0.082	0.912	-0.248164	0.477776	0.0665242	0.911143	6.14777
CR4575	FBgn0029920	pseudogene	0.777553	NA	NA	NA	NA	NA	-0.953299	NA	0
CG14431	FBgn0029922	protein_coding	0.835003	2.20099e-06	1.285	1.93e-08	-0.950674	0.000436545	-0.486606	0.00609111	4.17199
CG4586	FBgn0029924	protein_coding	-1.88896	2.93036e-13	-2.125	4.87e-13	-0.392692	0.20783	-0.611664	0.244133	2.74961
CG3040	FBgn0029925	protein_coding	0.108149	0.468229	-0.023	0.931	0.218298	0.0621852	0.103402	0.578592	47.8029
CG3032	FBgn0029928	protein_coding	-0.174138	0.701161	0.056	0.945	-0.152596	0.801865	0.0906664	0.897938	1.23252
CG4593	FBgn0029929	protein_coding	0.188831	0.242792	0.061	0.872	0.154201	0.593734	0.0420632	0.850007	14.2596
CG12541	FBgn0029930	protein_coding	-0.291644	0.242063	0.186	0.539	-0.831487	8.22059e-09	-0.338937	0.262982	7.10361
CG14427	FBgn0029931	protein_coding	NA	NA	NA	NA	NA	NA	NA	NA	0
CG4607	FBgn0029932	protein_coding	-0.494057	0.00554094	-0.388	0.0643	0.0754466	0.699732	0.195557	0.519322	99.4766
CG4615	FBgn0029935	protein_coding	-0.158952	0.281884	-0.06	0.765	-0.197377	0.102863	-0.0849803	0.641083	28.0166
CG4617	FBgn0029936	protein_coding	0.029439	0.905684	0.189	0.301	-0.122882	0.524958	0.0505754	0.845804	9.89846
CG8300	FBgn0029937	protein_coding	-0.127251	0.473879	0.232	0.0864	-0.235832	0.0821431	0.138799	0.458208	27.5438
CG9650	FBgn0029939	protein_coding	0.0407705	0.924366	0.172	0.689	-0.223517	0.620603	-0.0777452	0.805595	1.03426
CG1958	FBgn0029940	protein_coding	9.21898	NA	-3.275	0.52	4.55181	NA	-7.93514	NA	0
CG1677	FBgn0029941	protein_coding	-0.197714	0.377439	0	0.999	-0.10706	0.768795	0.105072	0.582045	36.6481
CG2059	FBgn0029942	protein_coding	0.0770129	0.430447	-0.128	0.647	0.195282	0.285882	0.00643512	0.974536	37.3618
Atg5	FBgn0029943	protein_coding	0.0576724	0.798557	0.03	0.925	0.143341	0.473049	0.131884	0.586047	13.8112
Dok	FBgn0029944	protein_coding	-0.0529755	0.646031	0.06	0.825	0.130879	0.396572	0.258865	0.0846494	8.80724
CG18155	FBgn0029945	protein_coding	2.76168	NA	-0.431	0.644	0.407229	0.576155	-2.7736	NA	0.611118
CG15034	FBgn0029946	protein_coding	23.3621	NA	-4.573	0.467	4.39699	NA	-23.5216	NA	0
CG1999	FBgn0029947	protein_coding	10.4424	NA	-2.648	NA	4.93175	NA	-8.15153	NA	0.0617523
CheA7a	FBgn0029948	protein_coding	0.76821	0.0126967	0.628	0.017	-0.493997	0.107696	-0.618872	0.0231663	637.629
CG15035	FBgn0029949	protein_coding	8.38941	NA	-4.23	0.489	4.77454	NA	-7.83897	NA	0
CG9657	FBgn0029950	protein_coding	-0.00615343	0.988232	0.387	0.511	-1.20255	2.57667e-06	-0.795299	0.0693934	18.8142
CG11369	FBgn0029951	protein_coding	7.83621	NA	-2.502	0.501	3.62471	NA	-6.69958	NA	0
CG12689	FBgn0029952	protein_coding	8.4429	NA	-3.316	0.624	3.8769	NA	-7.88028	NA	0
CG15478	FBgn0029955	protein_coding	0.0257553	0.986363	0.523	0.837	-1.44612	0.354236	-0.935371	0.551862	0.10845
CG12155	FBgn0029957	protein_coding	-0.0534205	0.847314	0	0.999	0.186918	0.169873	0.254814	0.220217	17.743
Pdp	FBgn0029958	protein_coding	-0.0133636	0.908109	-0.188	0.208	-0.157969	0.246052	-0.316914	0.000118999	24.8075
Rab39	FBgn0029959	protein_coding	-0.0698166	0.63663	-0.199	0.128	-0.0992174	0.547852	-0.213787	0.044074	53.0946
Ir7a	FBgn0029961	protein_coding	-2.43078	0.272727	-0.496	NA	-1.40025	NA	0.502848	NA	0.0218782
CARPA	FBgn0029962	protein_coding	-0.360073	0.341917	0.183	0.769	-0.442155	0.383414	0.113241	0.771459	2.86626
CG10920	FBgn0029963	protein_coding	8.69334	NA	-3.618	0.591	4.16325	NA	-8.14308	NA	0
CG1409	FBgn0029964	protein_coding	5.99988	NA	-1.137	NA	1.68054	NA	-5.44973	NA	0
Ir7b	FBgn0029965	protein_coding	NA	NA	NA	NA	NA	NA	NA	NA	0
Ir7c	FBgn0029966	protein_coding	2.65927	0.0332118	0.056	0.993	1.05745	NA	-1.54464	NA	0.0809753
Ir7g	FBgn0029968	protein_coding	NA	NA	NA	NA	NA	NA	NA	NA	0
CG10932	FBgn0029969	protein_coding	0.0529088	0.867845	-0.108	0.648	-0.00618995	0.983293	-0.15108	0.525896	57.4545
Nek2	FBgn0029970	protein_coding	-0.522097	0.512581	0.346	0.819	-0.519835	0.679437	0.356533	0.751716	0.109426
ND-MNLL	FBgn0029971	protein_coding	0.00417834	0.98206	-0.088	0.785	-0.112217	0.610261	-0.189568	0.309169	393.576
dpr14	FBgn0029974	protein_coding	-0.278256	0.425172	0.319	0.665	-0.611186	0.318148	-0.00143501	0.994964	4.14504
spidey	FBgn0029975	protein_coding	0.219327	0.484352	0.19	0.708	0.123849	0.681428	0.110213	0.827727	100.68
snz	FBgn0029976	protein_coding	0.0157363	0.919453	0.17	0.246	0.0355036	0.870642	0.204507	0.055253	17.7222
hdm	FBgn0029977	protein_coding	-0.178706	0.890539	-0.123	0.963	-0.570792	NA	-0.514261	NA	0.098212
mahe	FBgn0029979	protein_coding	-0.117495	0.661672	0.09	0.779	-0.140607	0.575929	0.0818278	0.776521	23.8759
CG10778	FBgn0029980	protein_coding	0.125638	0.41691	-0.089	0.731	0.181133	0.331516	-0.01795	0.939021	14.3261
CG15332	FBgn0029986	protein_coding	0.865587	0.518439	-0.014	0.995	0.17708	0.893699	-0.683781	0.633668	0.37673
CG15330	FBgn0029987	protein_coding	4.21607	NA	0.47	0.899	0.410552	NA	-3.29631	NA	0.0768341
CG15333	FBgn0029989	protein_coding	6.00963	NA	0.256	0.92	2.43176	NA	-3.29882	NA	0.094638
CG2233	FBgn0029990	protein_coding	-0.886609	0.0892143	-0.742	3.37e-09	0.282314	0.550445	0.4423	0.152086	2658.62
Upf2	FBgn0029992	protein_coding	-0.0459393	0.740983	0.006	0.989	0.141788	0.384495	0.208995	0.258045	10.8437
CG1571	FBgn0029993	protein_coding	1.93427	NA	-0.493	0.564	0.261579	0.760712	-2.14874	NA	0.722751
Ldsdh1	FBgn0029994	protein_coding	-0.250892	0.496422	-0.877	1.36e-06	0.0495662	0.91791	-0.56168	0.00489807	762.584
CG2256	FBgn0029995	protein_coding	-0.261308	0.522377	-0.244	0.716	-0.467297	0.244746	-0.43237	0.457425	1.78906
UbcE2H	FBgn0029996	protein_coding	-0.143358	0.192709	-0.09	0.695	-0.18412	0.021249	-0.11512	0.558269	145.29
CG2258	FBgn0029997	protein_coding	0.00762104	0.973626	0.199	0.466	-0.233094	0.310818	-0.0281677	0.900291	10.5372
CG1575	FBgn0029999	protein_coding	0.0631561	0.740693	0.091	0.808	0.107664	0.740171	0.148796	0.468743	5.92334
CG2260	FBgn0030000	protein_coding	-0.100066	0.556672	-0.015	0.967	0.00391788	0.989389	0.104905	0.636605	6.29863
cyr	FBgn0030001	protein_coding	1.46073	0.113773	0.81	0.715	-0.644539	NA	-1.28463	0.256473	0.0955729
CG2116	FBgn0030003	protein_coding	0.0421174	0.761515	-0.001	0.998	0.125512	0.403327	0.0975329	0.487224	15.0063
CG10958	FBgn0030004	protein_coding	0.751551	0.267839	-0.121	0.754	0.331798	0.336063	-0.522271	0.452339	2.93148
CG2120	FBgn0030005	protein_coding	-0.387571	0.391708	-0.714	0.249	0.557042	0.366586	0.24868	0.703453	2.14713
CG17982	FBgn0030006	protein_coding	0.06966	0.663853	0.042	0.913	-0.0454782	0.881173	-0.0557665	0.817446	15.9431
alpha-PheRS	FBgn0030007	protein_coding	0.0849457	0.468	0.08	0.707	0.0318128	0.871602	0.0423429	0.807599	25.2651
CG2129	FBgn0030008	protein_coding	-0.0222537	0.956988	-0.107	0.772	0.105764	0.80583	0.0361999	0.915063	3.36446
CG15336	FBgn0030009	protein_coding	0.0606269	0.978059	-0.027	NA	-0.906284	NA	-0.980649	NA	0.099424
CG10959	FBgn0030010	protein_coding	0.445748	0.1488	0.105	0.852	0.197981	0.657548	-0.129102	0.78105	1.79763
Gbeta5	FBgn0030011	protein_coding	-0.0978452	0.656901	-0.092	0.83	-0.398601	0.0791753	-0.379579	0.110484	15.9738
CG18262	FBgn0030012	protein_coding	0.139265	0.576042	0.022	0.964	0.298104	0.280863	0.195777	0.537682	4.33357
GIIIspla2	FBgn0030013	protein_coding	0.126599	0.769341	-0.116	0.827	0.18141	0.721266	-0.0465382	0.893468	35.5141
CG15337	FBgn0030014	protein_coding	2.74584	NA	0.423	0.742	0.079119	0.958339	-2.22688	NA	0.401591
CG10761	FBgn0030015	protein_coding	5.7189	NA	-0.312	0.913	1.36659	NA	-4.62965	NA	0.0322627
Or7a	FBgn0030016	protein_coding	0.26443	0.865043	0.208	0.868	1.43174	0.275184	1.39228	0.107184	0.358884
CG2278	FBgn0030017	protein_coding	-0.421245	0.0680526	0.163	0.656	-0.279552	0.307708	0.318565	0.250358	4.61534
slpr	FBgn0030018	protein_coding	-0.128701	0.488475	0.093	0.752	-0.016801	0.954454	0.219958	0.284274	11.716
CG2147	FBgn0030025	protein_coding	0.178922	0.647192	-0.082	0.769	-0.0218096	0.945333	-0.266448	0.475255	18.6552
sni	FBgn0030026	protein_coding	-0.0266535	0.916134	-0.022	0.943	0.304688	0.0558075	0.324921	0.0668882	43.2882
CG1632	FBgn0030027	protein_coding	1.91266	NA	0.552	0.696	-0.411964	0.737899	-1.75223	NA	0.115582
Corp	FBgn0030028	protein_coding	0.207652	0.41561	0.509	0.046	-0.472681	0.0467344	-0.156144	0.663767	5.21153
CG15343	FBgn0030029	protein_coding	0.316248	0.0811736	0.151	0.646	0.145852	0.631122	-0.00288339	0.99308	9.98271
CG1636	FBgn0030030	protein_coding	-0.0222545	0.933768	0.105	0.347	-0.854694	4.89699e-23	-0.713288	1.19496e-07	103.068
CG1387	FBgn0030033	protein_coding	6.32754	NA	-1.541	NA	2.6852	NA	-5.17077	NA	0.0209526
CG10555	FBgn0030034	protein_coding	-0.21782	0.232396	-0.013	0.972	-0.0420515	0.893055	0.176194	0.417498	10.3967
PIG-T	FBgn0030035	protein_coding	-0.187262	0.000886818	-0.161	0.128	-0.104769	0.319417	-0.0643315	0.500834	28.8252
Miga	FBgn0030037	protein_coding	-0.0167593	0.902834	-0.084	0.69	-0.0604651	0.751327	-0.113355	0.411815	10.7102
CG1440	FBgn0030038	protein_coding	-0.0638959	0.396353	-0.273	0.065	0.142852	0.380388	-0.0522168	0.623111	72.4306
CG12123	FBgn0030039	protein_coding	0.324142	0.495488	-0.358	0.31	0.1579	0.701821	-0.509979	0.261345	9.11379
CG15347	FBgn0030040	protein_coding	0.135026	0.764712	-0.075	0.935	1.21379	2.85026e-07	1.01654	0.0782648	95.6436
CG12116	FBgn0030041	protein_coding	0.0946516	0.781247	0.266	0.538	-0.0327381	0.932502	0.155267	0.721478	117.837
CG12112	FBgn0030048	protein_coding	0.104726	0.580273	0.081	0.787	0.178375	0.472178	0.167265	0.340617	22.3208
Trf4-1	FBgn0030049	protein_coding	-0.279014	0.128506	-0.058	0.81	-0.116616	0.458367	0.119115	0.625213	14.7462
CG12111	FBgn0030050	protein_coding	3.62059	NA	0.329	0.834	0.228272	0.887977	-3.04638	NA	0.750239
spirit	FBgn0030051	protein_coding	-0.0502997	0.890693	-0.176	0.0792	0.179954	0.522251	0.0692539	0.674669	43.7662
CG12065	FBgn0030052	protein_coding	-0.050704	0.44068	0.141	0.41	-0.091801	0.573881	0.11501	0.175517	66.5596
CG12081	FBgn0030053	protein_coding	-0.113404	0.466622	-0.034	0.925	-0.154767	0.32537	-0.0602606	0.835311	12.3308
Caf1-180	FBgn0030054	protein_coding	-0.221853	0.26356	-0.061	0.934	0.00460514	0.993428	0.180117	0.625493	3.14813
Rubicon	FBgn0030055	protein_coding	0.537658	4.09154e-11	0.55	5.87e-08	0.00391797	0.984411	0.0311407	0.854992	19.0969
CAH3	FBgn0030056	protein_coding	-0.399839	3.77717e-05	-0.176	0.149	-0.0313656	0.843765	0.207677	0.122487	44.9806
Ppt1	FBgn0030057	protein_coding	-0.0232596	0.959074	-0.194	0.481	0.265801	0.356116	0.110195	0.733326	12.574
CG11294	FBgn0030058	protein_coding	2.45498	0.222761	1.509	0.623	-2.0611	NA	-2.99443	0.138151	0.160449
CG2004	FBgn0030060	protein_coding	-0.129139	0.670982	-0.195	0.336	0.385511	0.0795191	0.335039	0.0337218	68.1217
CG1785	FBgn0030061	protein_coding	0.0460501	0.783278	0.132	0.633	-0.0310868	0.902018	0.0688231	0.78713	14.5115
CG1789	FBgn0030063	protein_coding	0.25126	0.203127	0.08	0.76	0.292095	0.196242	0.134593	0.399924	20.5745
CG12075	FBgn0030065	protein_coding	0.106119	0.730835	0.293	0.543	-0.50876	0.172295	-0.307519	0.198872	12.0146
Uros1	FBgn0030066	protein_coding	0.106167	0.460239	0.124	0.703	-0.125247	0.632817	-0.0926075	0.651761	14.9677
Rbm13	FBgn0030067	protein_coding	0.180904	0.368732	0.217	0.483	0.150772	0.633358	0.20099	0.355692	14.7348
CG12661	FBgn0030071	protein_coding	5.89065	NA	NA	NA	NA	NA	-6.06213	NA	0
CG10962	FBgn0030073	protein_coding	0.131312	0.872498	0.041	0.941	0.210228	0.716816	0.134762	0.834382	14.099
CG12662	FBgn0030074	protein_coding	2.51437	0.122433	2.717	NA	-0.893686	NA	-0.677991	NA	0.241837
CG15365	FBgn0030077	protein_coding	-0.408988	0.0116076	-0.087	0.846	-0.0789615	0.85272	0.25675	0.25264	4.5589
CG10970	FBgn0030078	protein_coding	-0.152557	0.624528	-0.03	0.933	0.0397764	0.907543	0.176851	0.569465	0.934471
CG7246	FBgn0030081	protein_coding	0.105453	0.519238	0.116	0.759	0.0522288	0.856129	0.0769073	0.813476	4.65548
HP1b	FBgn0030082	protein_coding	0.189349	0.0616815	0.067	0.793	0.0397106	0.876127	-0.0685981	0.630318	22.0998
CG6999	FBgn0030085	protein_coding	-0.153521	0.446599	-0.503	0.0588	0.414377	0.0919703	0.0803381	0.807981	21.1931
CCT2	FBgn0030086	protein_coding	0.0937582	0.178032	0.146	0.163	0.271123	5.92809e-05	0.337373	6.32163e-06	83.9456
CG7766	FBgn0030087	protein_coding	-0.31276	8.82625e-07	-0.156	0.436	-0.465603	6.13487e-06	-0.294125	0.0131427	186.513
Arfrp1	FBgn0030088	protein_coding	0.213827	0.0624316	-0.172	0.328	0.229394	0.160011	-0.143667	0.282959	16.0577
AP-1gamma	FBgn0030089	protein_coding	-0.0911066	0.164634	0.103	0.721	0.0148201	0.963354	0.223801	0.00196255	30.4131
fend	FBgn0030090	protein_coding	-0.316934	0.0341796	0.088	0.799	-0.700112	7.18451e-08	-0.279696	0.258045	7.20051
CG7065	FBgn0030091	protein_coding	-0.207665	0.155004	-0.042	0.886	0.0183039	0.946117	0.197908	0.261047	7.21851
fh	FBgn0030092	protein_coding	0.719788	1.09168e-13	0.667	0.000621	-0.153603	0.55112	-0.191432	0.348877	25.3351
Bap111	FBgn0030093	protein_coding	0.328064	0.0205943	0.514	0.00672	0.0189182	0.958696	0.219881	0.17292	18.3769
Zpr1	FBgn0030096	protein_coding	-0.165679	0.250231	0.013	0.961	0.0249441	0.905543	0.217669	0.195355	13.6948
CG12115	FBgn0030097	protein_coding	0.0562106	NA	0.026	NA	1.05688	NA	1.0504	NA	0
CG12057	FBgn0030098	protein_coding	4.262	0.223437	-4.049	0.13	7.90907	0.000610632	-0.389814	NA	18.5783
CG12056	FBgn0030099	protein_coding	-0.0538869	0.825695	-0.235	0.337	-0.10876	0.64314	-0.274579	0.224087	33.1802
CG12106	FBgn0030100	protein_coding	-0.0868166	0.670982	-0.229	0.47	-0.0452025	0.889735	-0.172021	0.54737	5.29524
CG12118	FBgn0030101	protein_coding	0.162294	0.340535	0.195	0.45	-0.375919	0.0156039	-0.328721	0.0764443	73.1036
SmydA-9	FBgn0030102	protein_coding	0.282239	0.000238026	0.44	0.00408	-0.502975	1.19136e-09	-0.331332	0.0497274	75.3962
Obp8a	FBgn0030103	protein_coding	-0.076899	0.855745	-0.784	0.0189	-0.316851	0.295761	-1.00881	0.00599891	27.0148
CG15368	FBgn0030104	protein_coding	-0.00481848	0.994852	-0.642	0.147	-0.670888	0.0247113	-1.29137	0.0326422	7.27098
CG15369	FBgn0030105	protein_coding	-0.116684	0.883512	-0.043	0.978	0.108412	0.864342	0.190692	0.887626	6.32365
CG15370	FBgn0030107	protein_coding	-0.0691085	0.98206	-0.468	NA	-0.805772	NA	-1.22558	NA	0.0540748
Gr8a	FBgn0030108	protein_coding	1.32666	0.289557	-1.438	0.665	1.26987	NA	-1.50427	NA	0.0797802
CG12121	FBgn0030109	protein_coding	-0.13338	0.00898532	-0.011	0.966	0.0216571	0.889735	0.159021	0.180494	33.7713
CG17754	FBgn0030114	protein_coding	-0.0147872	0.890994	0.171	0.416	-0.186672	0.163026	0.0137987	0.948934	16.525
CR17438	FBgn0030116	pseudogene	4.4551	NA	-1.449	0.605	1.23305	NA	-4.67875	NA	0.149411
ric8b	FBgn0030117	pseudogene	NA	NA	NA	NA	NA	NA	NA	NA	0
CG17440	FBgn0030120	protein_coding	0.610631	0.425172	-0.105	0.903	0.368318	0.582128	-0.333588	0.697789	1.59579
Cfp1	FBgn0030121	protein_coding	0.11181	0.502422	0.156	0.232	0.148249	0.272015	0.207082	0.174307	12.2314
Aladin	FBgn0030122	protein_coding	-0.181458	0.250709	-0.29	0.256	-0.165149	0.577715	-0.260244	0.0902502	6.43519
RpS28b	FBgn0030136	protein_coding	0.263523	0.0374277	-0.27	0.384	0.553609	0.0103424	0.0355576	0.866994	2250.57
CG15317	FBgn0030137	protein_coding	0.0785737	0.775067	-0.134	0.812	0.0911103	0.856129	-0.106561	0.779892	6.79965
Gga	FBgn0030141	protein_coding	-0.0196341	0.911711	-0.071	0.729	0.130912	0.316546	0.0938495	0.597883	17.6157
CG3106	FBgn0030148	protein_coding	1.00985	0.736181	-2.352	0.393	3.29325	0.280518	-0.0645389	0.980218	0.352983
CG1354	FBgn0030151	protein_coding	-0.0991253	0.486981	-0.29	0.00936	0.092748	0.39465	-0.0821947	0.664381	61.1315
CG15247	FBgn0030156	protein_coding	-0.232454	0.0398562	0.006	0.988	-0.415523	3.82535e-07	-0.162608	0.420037	63.6611
CG1468	FBgn0030157	protein_coding	-0.132764	0.831182	-0.341	0.0246	0.640588	0.0172148	0.448463	0.187845	321.511
CG9686	FBgn0030158	protein_coding	0.31681	0.619053	0.176	0.815	0.133165	0.874766	0.0064976	0.991778	102.095
CG9689	FBgn0030159	protein_coding	1.48415	0.0173838	0.096	0.85	0.515451	0.279594	-0.856272	0.170147	11.5436
CG9691	FBgn0030160	protein_coding	0.515011	3.22473e-05	0.158	0.591	0.0229829	0.941873	-0.317281	0.0515419	1383.42
CG15249	FBgn0030161	protein_coding	0.089889	0.969795	2.107	0.518	-1.17406	NA	0.821701	NA	0.0723348
CG1986	FBgn0030162	protein_coding	NA	NA	1.985	NA	NA	NA	1.76462	NA	0
CG1791	FBgn0030163	protein_coding	-0.00109481	0.995337	-0.546	0.000152	-0.0232463	0.938454	-0.552285	7.90861e-09	55.5754
CG1889	FBgn0030164	protein_coding	-0.0463996	0.860564	-0.554	8.42e-05	-0.121947	0.623088	-0.61512	1.08342e-06	114.485
CG15252	FBgn0030167	protein_coding	0.0671803	0.977135	1.261	0.612	-0.17005	NA	1.02394	NA	0.0352849
CG2990	FBgn0030170	protein_coding	-0.690703	0.234437	-0.62	0.506	0.500549	0.560991	0.580038	0.466787	0.233035
CG15312	FBgn0030174	protein_coding	-0.383949	0.145178	0.139	0.754	-0.469184	0.112846	0.0671583	0.841681	12.0471
CG2972	FBgn0030177	protein_coding	0.197521	0.0387165	0.171	0.206	0.154984	0.240771	0.14312	0.276063	16.5724
Naxe	FBgn0030178	protein_coding	0.0134622	0.966229	-0.041	0.926	-0.0428013	0.92514	-0.0816612	0.688222	12.8988
CG12645	FBgn0030181	protein_coding	5.31405	NA	-1.198	NA	1.01419	NA	-5.48495	NA	0
CG15309	FBgn0030183	protein_coding	-0.289429	0.00134063	-0.293	0.0466	-0.34373	0.000239808	-0.331998	0.0235979	42.5684
CG2962	FBgn0030186	protein_coding	-1.86709	NA	-2.017	NA	1.30333	NA	1.19396	NA	0.0478453
Ipod	FBgn0030187	protein_coding	1.64741	9.55424e-05	2.173	2e-11	0.080105	0.937893	0.617808	0.155136	2.39059
CG2909	FBgn0030189	protein_coding	0.478254	6.57119e-05	0.832	7.4e-11	0.182441	0.304704	0.551671	0.00022826	15.0676
CG15306	FBgn0030191	protein_coding	9.51118	NA	-2.156	0.641	4.77454	NA	-6.88382	NA	0.0424436
CG2898	FBgn0030195	protein_coding	3.04842	NA	-0.259	0.761	1.05761	0.0734899	-2.22096	NA	0.769702
Psf3	FBgn0030196	protein_coding	-0.336097	0.0921066	-0.198	0.522	0.0273228	0.944255	0.180091	0.494771	6.3033
RabX2	FBgn0030200	protein_coding	1.91033	0.661543	-3.278	NA	-0.117837	NA	-5.26986	NA	0.111342
CG12640	FBgn0030202	protein_coding	-1.98086	NA	NA	NA	-2.92754	NA	-0.953299	NA	0
Or9a	FBgn0030204	protein_coding	1.38982	NA	2.475	NA	-0.897092	NA	0.194619	NA	0.0336298
CG2889	FBgn0030206	protein_coding	0.0461263	0.803915	0.092	0.613	-0.0341458	0.869786	0.0268425	0.896262	12.9904
CG2887	FBgn0030207	protein_coding	6.02055	NA	-2.663	NA	2.47761	NA	-6.1921	NA	0.0471425
PPP4R2r	FBgn0030208	protein_coding	-0.0348925	0.860382	0.038	0.904	0.0860321	0.750942	0.173408	0.140132	32.3801
CG15296	FBgn0030215	protein_coding	7.4234	NA	-2.298	0.692	2.85411	NA	-6.86069	NA	0.0698253
CG2124	FBgn0030217	protein_coding	-0.187819	0.35416	-0.167	0.554	-0.124466	0.627003	-0.0905575	0.755551	3.58747
CG1628	FBgn0030218	protein_coding	0.662105	0.00409958	-0.339	0.374	0.97653	2.87835e-06	-0.00994169	0.984165	35.1002
Rab9Db	FBgn0030221	protein_coding	2.56981	NA	NA	NA	NA	NA	-2.74109	NA	0
CG9806	FBgn0030222	protein_coding	-2.29993	NA	1.581	NA	-1.11944	NA	2.78547	NA	0
CG2111	FBgn0030223	protein_coding	-1.22411	0.650791	-1.248	NA	-1.92873	NA	-1.94815	NA	0
CG12637	FBgn0030224	protein_coding	7.59661	NA	1.143	0.753	2.40852	NA	-3.98946	NA	0.0640404
BTBD9	FBgn0030228	protein_coding	0.0584868	0.622799	0.048	0.761	-0.0246948	0.867297	-0.0206195	0.902783	20.4797
Rph	FBgn0030230	protein_coding	0.150011	0.670982	0.167	0.651	-0.362559	0.282652	-0.330641	0.196811	2.32221
CG15211	FBgn0030234	protein_coding	-0.0555203	0.847187	0.237	0.167	-0.234086	0.213105	0.0725038	0.774013	39.2815
CG15209	FBgn0030237	protein_coding	0.0627229	0.875114	-0.082	0.889	-0.110903	0.839521	-0.241338	0.34013	143.891
CG17333	FBgn0030239	protein_coding	-0.302337	0.0327462	-0.34	0.217	0.185161	0.472178	0.164287	0.491298	86.8692
CG2202	FBgn0030240	protein_coding	0.100777	0.285993	0.14	0.528	0.106109	0.591596	0.160323	0.204622	11.6559
feo	FBgn0030241	protein_coding	0.324816	0.777057	-0.06	0.938	0.0758276	0.915852	-0.290074	0.804566	1.27631
sofe	FBgn0030242	protein_coding	0.933519	0.226072	0.598	0.0276	-0.068682	0.903073	-0.389967	0.667369	1.93465
CG2186	FBgn0030243	protein_coding	-0.319947	0.0499049	0.106	0.804	-0.124516	0.726888	0.315646	0.110971	16.7941
CG2157	FBgn0030244	protein_coding	-0.0458401	0.927433	0.324	0.329	-0.841956	2.75308e-05	-0.459639	0.239405	112.767
CG1637	FBgn0030245	protein_coding	0.137344	0.501411	0.019	0.92	-0.0309773	0.86237	-0.13381	0.469134	185.224
CG1582	FBgn0030246	protein_coding	0.0153215	0.875167	0.171	0.0184	0.111248	0.134732	0.281764	6.50559e-05	25.0347
CG15208	FBgn0030247	protein_coding	8.03692	NA	-1.606	0.701	3.95314	NA	-5.68229	NA	0
CG2145	FBgn0030251	protein_coding	0.10187	0.791912	0.074	0.732	0.0541327	0.849333	0.0418277	0.903483	130.582
SmydA-4	FBgn0030257	protein_coding	0.287668	0.0874869	0.68	0.000913	-0.883501	4.0038e-13	-0.475399	0.0602258	21.4933
CG1552	FBgn0030258	protein_coding	0.247694	0.720398	0.302	0.737	-0.521708	0.460588	-0.454709	0.422229	88.6118
CG1545	FBgn0030259	protein_coding	0.0195968	0.978161	0.111	0.915	-0.463023	0.523842	-0.357346	0.514606	12.5745
CG1537	FBgn0030260	protein_coding	-0.0178565	0.980131	0	1	-0.54863	0.57161	-0.517606	0.445675	3.31446
CG15203	FBgn0030261	protein_coding	0.191997	0.0153763	-0.115	0.803	-0.0938923	0.784856	-0.385019	0.054558	81.8751
Vago	FBgn0030262	protein_coding	0.500406	0.00351785	0.667	0.0183	0.735943	0.000381415	0.917765	0.000312428	98.8952
CG2076	FBgn0030263	protein_coding	0.593447	3.75371e-18	0.251	0.119	0.832289	7.56044e-26	0.504707	1.4989e-05	533.669
CG11122	FBgn0030266	protein_coding	-0.0740373	0.46916	0.197	0.711	-0.00478033	0.992077	0.281464	0.213649	5.7526
Klp10A	FBgn0030268	protein_coding	-0.0356409	0.822065	0.168	0.479	-0.133562	0.53988	0.0848631	0.613574	25.2787
CDK2AP1	FBgn0030269	protein_coding	-0.175748	0.159164	-0.042	0.845	-0.215709	0.0855759	-0.0678895	0.700818	12.817
CG15199	FBgn0030270	protein_coding	-0.180903	0.627997	-0.274	0.57	0.68477	0.0234635	0.605766	0.097317	48.9864
CG15202	FBgn0030271	protein_coding	0.329669	0.0017995	-0.18	0.277	0.0728262	0.702936	-0.422678	0.000119693	107.219
CG15201	FBgn0030272	protein_coding	-0.065245	0.785236	-0.585	0.00712	0.256491	0.308222	-0.248459	0.25094	327.958
Lint-1	FBgn0030274	protein_coding	-0.0139927	0.885277	0.001	0.997	-0.0783006	0.451158	-0.0480037	0.704991	22.792
Dlic	FBgn0030276	protein_coding	0.416941	2.3372e-05	0.57	2.16e-11	-0.0164175	0.906019	0.151125	0.320467	115.271
CG1394	FBgn0030277	protein_coding	8.88123	NA	-2.627	NA	3.87987	NA	-7.6299	NA	0.256997
CG15200	FBgn0030278	protein_coding	8.14004	NA	-1.627	0.743	2.99219	NA	-6.77643	NA	0.10729
CG11106	FBgn0030280	protein_coding	8.73764	NA	-2.356	0.596	2.68177	NA	-8.40923	NA	0.176548
CG15198	FBgn0030283	protein_coding	9.98917	NA	-1.981	0.743	3.88417	NA	-8.0803	NA	0.231734
Gapvd1	FBgn0030286	protein_coding	0.0324895	0.837913	0.193	0.453	-0.0407205	0.882582	0.134748	0.51141	24.8725
GCS1	FBgn0030289	protein_coding	-0.0987996	0.182585	-0.084	0.554	-0.0987835	0.298969	-0.070118	0.556303	17.7024
CG11756	FBgn0030290	protein_coding	5.84338	NA	-1.053	0.803	1.23339	NA	-5.65488	NA	0.370826
CG1738	FBgn0030291	protein_coding	0.306782	0.347086	0.134	0.818	0.0398035	0.947076	-0.116405	0.79865	5.66351
CG11752	FBgn0030292	protein_coding	-0.0259148	0.875282	-0.216	0.595	-0.529848	0.0185326	-0.705719	5.66881e-05	308.933
CG1737	FBgn0030293	protein_coding	0.00534328	0.980334	0.103	0.707	-0.00742586	0.981272	0.105007	0.559688	20.1903
CG15196	FBgn0030296	protein_coding	4.99388	NA	-0.297	0.894	1.12097	0.51586	-4.15284	NA	0.123296
Gr10b	FBgn0030297	protein_coding	-0.651131	0.783278	-0.413	0.876	0.738868	NA	0.974652	NA	0
Or10a	FBgn0030298	protein_coding	0.100542	0.89579	0.18	0.865	-0.472172	0.531856	-0.377484	0.641678	0.127066
Sk1	FBgn0030300	protein_coding	-0.00070088	0.997114	-0.023	0.939	0.401012	0.014803	0.392506	0.0183785	27.7944
HP5	FBgn0030301	protein_coding	-0.113781	0.391042	0.023	0.92	-0.00361024	0.985228	0.14721	0.31978	11.3023
Cyp4g15	FBgn0030304	protein_coding	0.0837794	0.617581	0.177	0.421	-0.22363	0.105032	-0.115742	0.598745	49.212
Uba5	FBgn0030305	protein_coding	0.209921	0.141667	0.148	0.353	0.129945	0.536907	0.0814628	0.48309	22.0216
Spase25	FBgn0030306	protein_coding	0.142467	0.0326182	-0.067	0.827	0.282906	0.0957278	0.086968	0.509302	88.078
CG33235	FBgn0030307	protein_coding	3.49121	0.48715	-0.896	NA	0.644081	NA	-3.72787	0.361548	0.0350041
CG1572	FBgn0030309	protein_coding	0.357019	1.44754e-06	0.581	1.09e-10	-0.00236131	0.988352	0.2353	0.0219666	212.098
PGRP-SA	FBgn0030310	protein_coding	-0.313589	0.315716	0.403	0.28	0.209978	0.480657	0.943792	0.00519283	38.8107
CG11699	FBgn0030311	protein_coding	-0.305011	0.0170008	-0.264	0.0762	-0.292799	0.0922474	-0.236197	0.00507401	114.937
Reepl1	FBgn0030313	protein_coding	6.6265	NA	-1.608	NA	1.4562	NA	-6.78236	NA	0.0506526
CG11696	FBgn0030314	protein_coding	0.0629056	0.769619	0.036	0.886	0.10999	0.635949	0.0984061	0.563054	7.19733
CG11695	FBgn0030316	protein_coding	0.0601562	0.846335	-0.029	0.915	0.130438	0.452833	0.0572099	0.854835	13.9151
CG1561	FBgn0030317	protein_coding	4.2619	NA	0.017	0.997	-0.315901	0.864303	-4.55408	NA	7.143
rho-4	FBgn0030318	protein_coding	-0.107101	0.551204	0.024	0.932	0.062636	0.771287	0.208678	0.232678	25.3509
CG2533	FBgn0030319	protein_coding	8.64084	NA	0.208	0.942	3.54267	NA	-4.87319	NA	0.482462
CG2247	FBgn0030320	protein_coding	-0.0595989	0.712118	-0.21	0.0776	0.195386	0.15194	0.0590016	0.708707	10.358
CG1703	FBgn0030321	protein_coding	0.074653	0.60823	0.094	0.727	0.257667	0.0795191	0.291955	0.0635033	40.1972
Vlet	FBgn0030323	protein_coding	0.0236951	0.93372	-0.099	0.816	-0.0804852	0.810947	-0.189328	0.548342	10.2107
CG2444	FBgn0030326	protein_coding	-0.662854	0.117682	-1.575	4.35e-05	0.188604	0.712021	-0.708889	0.249901	8.97261
FucT6	FBgn0030327	protein_coding	0.0471116	0.717066	-0.003	0.988	0.0177701	0.919005	-0.0179975	0.902806	25.1289
Amun	FBgn0030328	protein_coding	-0.0377651	0.815649	0.108	0.699	-0.0383253	0.889735	0.122523	0.474849	72.4985
prtp	FBgn0030329	protein_coding	0.172702	0.176142	0.056	0.779	0.0168441	0.945739	-0.0839879	0.450756	48.6507
Tango10	FBgn0030330	protein_coding	0.110879	0.240964	0.194	0.152	-0.0310441	0.887843	0.065762	0.586136	14.9855
CG15221	FBgn0030331	protein_coding	1.59037	0.427238	-4.061	0.0139	1.49015	0.440389	-4.13862	0.0315685	0.580577
CG9360	FBgn0030332	protein_coding	-0.330015	0.0289277	-0.579	0.000781	-0.381895	0.0633659	-0.614269	1.04888e-08	79.3689
Karl	FBgn0030334	protein_coding	0.0808436	0.782436	0.346	0.00672	-0.243364	0.303882	0.0343757	0.859944	30.7792
CG1578	FBgn0030336	protein_coding	-0.296893	0.0295797	-0.104	0.772	-0.268705	0.211961	-0.0608632	0.808725	27.283
CG15741	FBgn0030338	protein_coding	NA	NA	-0.736	NA	0.545581	NA	NA	NA	0
Cyp28c1	FBgn0030339	protein_coding	0.403569	0.396082	0.131	0.887	-0.649538	0.112559	-0.90635	0.106703	1.87242
CG15740	FBgn0030340	protein_coding	-1.68342	0.0788428	-2.942	0.00943	-0.106247	0.939803	-1.32674	NA	0.110721
p24-1	FBgn0030341	protein_coding	0.186465	0.00431636	0.119	0.62	0.0479245	0.850689	-0.00451402	0.972266	102.06
CG10347	FBgn0030342	protein_coding	-0.162793	0.528407	-0.426	0.0119	0.140518	0.549208	-0.10799	0.71155	12.0481
ATP7	FBgn0030343	protein_coding	-0.0148039	0.916484	-0.017	0.95	0.00994285	0.963585	0.0226712	0.902992	22.6945
Nrd1	FBgn0030344	protein_coding	0.00733717	0.955165	0.2	0.185	-0.0157587	0.946345	0.191904	0.0495738	10.0749
CG1847	FBgn0030345	protein_coding	0.237512	0.0264924	-0.018	0.94	0.0374771	0.857721	-0.203358	0.110935	13.9562
BORCS5	FBgn0030346	protein_coding	0.0780821	0.674425	0.231	0.0726	-0.0955602	0.64155	0.0716166	0.666188	14.0167
CG15739	FBgn0030347	protein_coding	0.691064	0.163016	0.128	0.691	1.04157	3.6749e-05	0.493567	0.258789	17.8269
CG10352	FBgn0030348	protein_coding	-2.2504	4.33524e-05	-3.164	3.32e-29	0.187323	0.491343	-0.706646	0.472314	10.4927
CG10353	FBgn0030349	protein_coding	-1.00632	1.02076e-32	-0.788	9.08e-26	-0.0118428	0.956063	0.220853	0.0070602	31.8627
SelG	FBgn0030350	protein_coding	0.280441	0.000387326	0.027	0.923	-0.125549	0.23434	-0.364103	0.0111501	118.188
CG1840	FBgn0030351	protein_coding	0.0972358	0.570148	0.167	0.603	-0.322511	0.146134	-0.239599	0.212672	27.7115
sicily	FBgn0030352	protein_coding	0.0533871	0.789876	-0.254	0.274	-0.134613	0.542002	-0.427389	0.0163391	21.1726
Upf1	FBgn0030354	protein_coding	0.0185629	0.858171	0.1	0.662	0.0788452	0.691811	0.175271	0.0946858	16.1318
lncRNA:CR32661	FBgn0030356	ncRNA	8.78582	NA	-2.072	0.539	3.23161	NA	-7.61269	NA	0
Sclp	FBgn0030357	protein_coding	0.465257	0.249647	0.475	0.0957	-0.832833	7.89395e-08	-0.80555	0.0439453	54.9797
CG10362	FBgn0030358	protein_coding	-0.00234361	0.995166	0.125	0.804	-0.427065	0.170198	-0.286133	0.414452	3.46575
CG18130	FBgn0030359	protein_coding	1.11953	0.21369	0.1	0.888	-0.332076	0.388432	-1.33656	0.128966	2.29001
CG1806	FBgn0030360	protein_coding	0.00259654	0.989492	-0.042	0.889	-0.0167173	0.950723	-0.0457466	0.823064	19.9409
CG1492	FBgn0030361	protein_coding	-0.190152	0.374085	-0.194	0.596	-0.14265	0.65561	-0.132003	0.660388	6.39668
regucalcin	FBgn0030362	protein_coding	0.282589	0.0739118	-0.117	0.665	0.091585	0.672479	-0.293541	0.0907864	434.59
Lsm12a	FBgn0030364	protein_coding	0.0908513	0.486297	-0.054	0.816	0.0715767	0.666826	-0.0581454	0.734716	53.8026
Tango4	FBgn0030365	protein_coding	-0.187699	0.103317	-0.361	0.0274	0.303556	0.0405796	0.145963	0.4314	17.7481
Usp7	FBgn0030366	protein_coding	-0.125423	0.282427	-0.026	0.903	-0.0032657	0.985153	0.110689	0.43259	53.9878
Cyp311a1	FBgn0030367	protein_coding	-0.748453	0.000425947	-1.405	1.65e-14	0.21733	0.412638	-0.423389	0.108819	58.1255
Cyp318a1	FBgn0030369	protein_coding	0.27087	0.411863	-0.068	0.952	0.114217	0.911046	-0.213665	0.591951	1.37902
Uch-L5R	FBgn0030370	protein_coding	7.3819	NA	-2.125	NA	2.66913	NA	-6.8317	NA	0
moon	FBgn0030373	protein_coding	-1.21234	0.289511	-0.003	0.999	-1.26487	NA	-0.053977	NA	0.52958
CG15734	FBgn0030374	protein_coding	2.32723	NA	-0.39	0.877	-0.548353	0.740811	-3.26251	NA	0.609655
CG11356	FBgn0030375	protein_coding	0.00350875	0.996292	0.247	0.909	-0.735767	0.531351	-0.488251	0.716423	0.479918
CG2750	FBgn0030376	protein_coding	4.6325	NA	-1.548	0.26	1.43273	0.29576	-4.73589	NA	0.0489468
CG1924	FBgn0030377	protein_coding	6.43413	NA	3.089	0.0494	1.07002	NA	-2.21982	NA	0.944834
CG2577	FBgn0030384	protein_coding	6.43939	NA	-3.865	NA	2.2567	NA	-8.04996	NA	0
Ir11a	FBgn0030385	protein_coding	-2.87593	NA	-0.821	NA	-1.59713	NA	0.489374	NA	0.0185049
CG2574	FBgn0030386	protein_coding	8.8963	NA	0.214	NA	1.68054	NA	-6.98504	NA	0
CG15927	FBgn0030389	protein_coding	-0.502378	0.609887	-1.305	0.567	-0.690704	0.594182	-1.48627	NA	0.366967
CG15731	FBgn0030390	protein_coding	-3.19818	0.0680527	0.027	NA	-2.01133	NA	1.22668	NA	0.137847
Rab40	FBgn0030391	protein_coding	-0.00492289	0.979425	0.039	0.887	-0.09672	0.538711	-0.0381291	0.86514	25.2333
Cpr11A	FBgn0030394	protein_coding	2.64233	0.106817	2.274	0.269	0.334931	NA	0.00580451	NA	0.126138
Mks1	FBgn0030395	protein_coding	0.40759	0.77149	-0.154	0.92	-0.448442	0.664345	-0.994986	0.496219	0.285777
CG2556	FBgn0030396	protein_coding	0.713744	0.355774	0.193	0.894	2.29563	8.79449e-05	1.78189	0.025473	14.9739
Cpr11B	FBgn0030398	protein_coding	2.82439	NA	1.044	0.547	-0.319596	NA	-2.08801	NA	0.20267
Pits	FBgn0030400	protein_coding	-0.186785	0.16472	0.131	0.612	-0.300066	0.0341532	0.032663	0.896794	25.1159
CG1824	FBgn0030403	protein_coding	0.107942	0.540715	-0.025	0.931	-0.216037	0.218552	-0.333866	0.00845215	34.3613
CG1463	FBgn0030406	protein_coding	-0.0399353	0.891944	0.059	0.863	-0.035087	0.931761	0.0783399	0.743132	8.33412
Fpgs	FBgn0030407	protein_coding	-0.205856	0.579458	-0.435	0.0116	0.238191	0.472707	0.0225262	0.948841	6.37217
CG11085	FBgn0030408	protein_coding	-0.445797	0.852913	0.016	NA	-2.61833	NA	-2.143	NA	0.050653
CG15728	FBgn0030409	protein_coding	7.21706	NA	-3.15	NA	2.25298	NA	-22.2247	NA	0
Aven	FBgn0030410	protein_coding	-0.850373	2.26381e-06	-0.692	0.0014	-0.272366	0.2807	-0.0999262	0.78727	5.10106
CG2540	FBgn0030411	protein_coding	0.3052	0.0164053	0.078	0.766	0.0764041	0.765517	-0.137481	0.408844	12.7929
Tomosyn	FBgn0030412	protein_coding	-0.302482	0.00961993	0.131	0.747	-0.367094	0.152809	0.0803789	0.707726	32.9646
CG15725	FBgn0030417	protein_coding	0.43251	0.761641	0.261	0.889	-0.529784	0.750942	-0.681939	0.619538	0.086356
CG4004	FBgn0030418	protein_coding	-0.101315	0.576792	-0.052	0.845	0.0502947	0.813136	0.114427	0.617143	11.7524
CG12717	FBgn0030420	protein_coding	0.126989	0.484416	0.26	0.0588	0.159945	0.380867	0.30754	0.0510215	6.43797
Agpat1	FBgn0030421	protein_coding	0.0275881	0.951919	0.014	0.97	-0.424569	0.0259253	-0.424368	0.171574	8.79316
Nep6	FBgn0030425	protein_coding	0.289324	0.4437	0.068	0.912	0.428849	0.259516	0.225102	0.525418	32.3546
CG4661	FBgn0030429	protein_coding	6.65477	NA	-1.138	0.744	2.7761	NA	-5.00728	NA	0.0325295
CG4407	FBgn0030431	protein_coding	0.0462677	0.661543	-0.048	0.807	-0.143129	0.218654	-0.222442	0.0265442	27.7383
CG4404	FBgn0030432	protein_coding	0.155894	0.0928588	0.206	0.109	-0.16086	0.0220364	-0.0960972	0.561221	66.0913
mRpL49	FBgn0030433	protein_coding	0.0132341	0.952783	-0.349	0.244	-0.0204607	0.957398	-0.368859	0.0987082	42.6208
Brms1	FBgn0030434	protein_coding	0.0338311	0.753292	0.062	0.679	0.109087	0.323951	0.151084	0.0972025	38.3242
CG4645	FBgn0030435	protein_coding	-0.00271895	0.982549	0.061	0.835	0.0653424	0.721068	0.143723	0.432754	31.9978
hec	FBgn0030437	protein_coding	0.359279	0.344677	-0.064	0.952	0.129659	0.883678	-0.277668	0.619402	0.544785
CG15721	FBgn0030438	protein_coding	-0.687293	NA	1.956	NA	-1.69813	NA	1.017	NA	0
CG12716	FBgn0030439	protein_coding	-1.17174	0.579956	-0.298	0.923	0.441892	NA	1.33174	NA	0.152043
CG15719	FBgn0030440	protein_coding	4.95438	NA	-0.121	0.963	1.18859	NA	-3.86187	NA	0.110612
CG2209	FBgn0030441	protein_coding	5.62641	NA	-0.657	NA	-0.242356	NA	-6.79679	NA	0
CG12715	FBgn0030443	protein_coding	0.777553	NA	0.707	NA	NA	NA	-0.23196	NA	0
CG2200	FBgn0030447	protein_coding	0.0472381	0.781247	-0.121	0.67	0.279732	0.086391	0.128089	0.527851	29.6601
Fer3HCH	FBgn0030449	protein_coding	5.93755	NA	-0.928	NA	0.369387	NA	-6.48669	NA	0.13489
CG15717	FBgn0030451	protein_coding	0.241798	0.0522609	-0.051	0.796	0.208123	0.0477131	-0.0696249	0.703113	28.938
MFS10	FBgn0030452	protein_coding	0.223742	0.0372577	-0.041	0.836	0.184766	0.0644935	-0.0654725	0.701843	30.9101
CG4318	FBgn0030455	protein_coding	0.898415	0.417126	0.551	0.586	1.01963	0.335252	0.683885	0.540596	1.0745
CG4332	FBgn0030456	protein_coding	-0.107569	0.395875	-0.036	0.89	0.0808395	0.682351	0.165729	0.210851	12.0962
CG12096	FBgn0030457	protein_coding	-0.11943	0.423895	-0.151	0.354	-0.0387967	0.844931	-0.0557519	0.775272	14.924
CG12723	FBgn0030459	protein_coding	0.396475	0.848861	-0.334	0.896	1.20986	NA	0.462022	NA	0.0886806
Coq5	FBgn0030460	protein_coding	0.0414666	0.78073	-0.248	0.237	0.306053	0.0848186	0.0314379	0.8648	38.5609
CG15742	FBgn0030462	protein_coding	5.44746	NA	-1.146	0.827	1.00845	NA	-5.57953	NA	0.0779659
CG15743	FBgn0030465	protein_coding	-0.10919	0.52046	-0.131	0.598	0.0182804	0.954068	0.00940789	0.966942	12.0755
CG15744	FBgn0030466	protein_coding	-0.0218117	0.900806	-0.043	0.921	0.0462247	0.912515	0.039615	0.828069	2.88164
CG1764	FBgn0030467	protein_coding	-0.0349069	0.886973	0.042	0.891	-0.133918	0.544742	-0.0427944	0.859319	13.1923
CG1622	FBgn0030468	protein_coding	0.0357698	0.816758	0.123	0.595	-0.033982	0.894554	0.0690361	0.706013	12.2389
CG15747	FBgn0030474	protein_coding	0.00105347	0.996292	0.025	0.935	0.0512579	0.859515	0.0892666	0.697615	8.41174
dmrt11E	FBgn0030477	protein_coding	1.05782	NA	-2.083	NA	0.444379	NA	-2.67496	NA	0.0313988
CG1640	FBgn0030478	protein_coding	-0.14084	0.0416726	-0.356	3.8e-06	-0.0668951	0.37113	-0.266557	0.00153345	227.545
Rbp1-like	FBgn0030479	protein_coding	-0.305568	0.431955	0.167	0.621	-0.326996	0.348922	0.159236	0.57745	77.8332
Tim9a	FBgn0030480	protein_coding	0.286952	0.544188	-0.227	0.464	0.100028	0.716816	-0.396772	0.432754	22.0463
CG1662	FBgn0030481	protein_coding	0.197792	0.00452602	0.03	0.926	0.142591	0.39469	-0.0100696	0.961933	63.0949
CG1673	FBgn0030482	protein_coding	0.165544	0.888518	-0.082	0.886	-0.142691	0.845931	-0.370873	0.655184	51.1508
CG12725	FBgn0030483	protein_coding	3.75192	0.387288	1.39	NA	-0.897092	NA	-3.24029	NA	0
GstT4	FBgn0030484	protein_coding	-0.0227143	0.945836	-0.027	0.969	0.486745	0.000236286	0.496068	0.267045	259.91
CG1998	FBgn0030485	protein_coding	-0.0183803	0.928542	0.015	0.954	0.153738	0.425216	0.2012	0.0422282	43.3225
Set2	FBgn0030486	protein_coding	0.0114987	0.925994	0.101	0.79	0.104869	0.714266	0.208549	0.256517	10.6385
CG15754	FBgn0030492	protein_coding	NA	NA	NA	NA	NA	NA	NA	NA	0
CG15756	FBgn0030493	protein_coding	1.49916	NA	1.411	NA	NA	NA	-0.242914	NA	0
Cpr12A	FBgn0030494	protein_coding	-0.945002	0.2512	-3.173	0.00702	0.482665	0.687087	-1.72261	NA	0.621436
CG11816	FBgn0030495	protein_coding	2.5853	0.134416	0.453	0.901	1.87121	NA	-0.248339	NA	0.108753
CG11178	FBgn0030499	protein_coding	-0.0247656	0.849612	0.133	0.444	-0.0664081	0.691864	0.104827	0.467239	8.93912
Ndc80	FBgn0030500	protein_coding	0.166634	0.708067	-0.198	0.736	0.0199848	0.974073	-0.329176	0.504746	1.1916
BthD	FBgn0030501	protein_coding	-0.0139999	0.977135	0.425	0.393	-0.10723	0.858034	0.34618	0.460904	4.09189
tth	FBgn0030502	protein_coding	-0.124709	0.354086	-0.061	0.798	0.0964648	0.54818	0.175364	0.268402	36.9884
Tango2	FBgn0030503	protein_coding	0.146867	0.888518	-0.904	0.164	-0.0418874	0.967086	-1.07176	0.170147	11.2958
CG2691	FBgn0030504	protein_coding	-0.0472301	0.601317	0.205	0.181	-0.033848	0.848183	0.232525	0.0783401	11.4945
NFAT	FBgn0030505	protein_coding	-0.349838	0.0209085	0.125	0.637	-0.123425	0.544451	0.366425	0.0416795	27.6227
DNAlig4	FBgn0030506	protein_coding	0.0716823	0.65069	0.114	0.586	0.197351	0.24697	0.253607	0.0575443	7.3421
CG11164	FBgn0030507	protein_coding	-0.214129	0.550036	-0.303	0.641	0.298505	0.491974	0.226407	0.720313	1.91243
CG15760	FBgn0030508	protein_coding	-1.0255	4.72215e-08	-0.575	0.091	-0.538188	0.140222	-0.0758181	0.770242	5.68489
CG11162	FBgn0030509	protein_coding	3.84417	0.0992887	-2.033	0.437	5.89129	0.0125867	0.0229855	NA	0.314323
CG12177	FBgn0030510	protein_coding	-0.0836806	0.714194	-0.231	0.478	-0.310574	0.215032	-0.442564	0.0145765	47.7774
CG11158	FBgn0030511	protein_coding	-0.173812	0.427599	-0.242	0.27	0.154688	0.529279	0.100525	0.678382	11.9661
Nadsyn	FBgn0030512	protein_coding	-0.0724796	0.651105	-0.032	0.887	0.10551	0.465263	0.161762	0.267045	16.1276
CG9941	FBgn0030514	protein_coding	-0.11231	0.44922	-0.083	0.636	-0.0495361	0.817612	-0.00502057	0.975514	23.6293
CG11134	FBgn0030518	protein_coding	0.206205	0.538635	-0.412	0.159	0.319729	0.291834	-0.281259	0.381671	32.1696
CG11151	FBgn0030519	protein_coding	0.0155981	0.957367	-0.365	0.0867	0.30619	0.262021	-0.0589608	0.62888	499.374
Pdcd4	FBgn0030520	protein_coding	-0.0425595	0.886159	0.06	0.827	-0.381252	0.0175353	-0.263942	0.186952	85.0603
CtsB1	FBgn0030521	protein_coding	-0.138372	0.417191	-0.406	0.00223	0.178129	0.277147	-0.0736188	0.683872	487.55
CG11103	FBgn0030522	protein_coding	-0.0126977	0.953931	0.024	0.95	-0.127266	0.604127	-0.075314	0.745931	12.701
CG10993	FBgn0030524	protein_coding	5.78529	NA	0.707	NA	NA	NA	-5.23485	NA	0
CG10996	FBgn0030525	protein_coding	5.84	NA	-0.52	0.925	1.19184	NA	-5.1557	NA	0.0328795
CG11095	FBgn0030528	protein_coding	-0.113251	0.560243	-0.034	0.932	-0.336453	0.0849196	-0.24304	0.290332	14.3829
Clic	FBgn0030529	protein_coding	-0.138725	0.409837	0.081	0.736	-0.167811	0.179718	0.0663244	0.783425	77.315
jub	FBgn0030530	protein_coding	0.100567	0.477527	0.238	0.412	0.155716	0.614396	0.308248	0.0119415	9.25258
CG11068	FBgn0030536	protein_coding	6.65512	NA	-1.925	0.218	3.28786	0.0821431	-5.28971	NA	0.168121
CG12480	FBgn0030537	protein_coding	-0.66512	NA	NA	NA	-0.897092	NA	NA	NA	0
betaNACtes1	FBgn0030538	protein_coding	4.65735	0.308545	0.707	NA	-0.897092	NA	-4.82845	NA	0
CG1368	FBgn0030539	protein_coding	2.7016	0.301654	-0.015	NA	-1.80871	NA	-4.52632	NA	0
CG11581	FBgn0030540	protein_coding	-2.21939	NA	-2.168	NA	0.412812	NA	0.451114	NA	0.0389988
CG11584	FBgn0030541	protein_coding	0.772811	NA	NA	NA	-0.897092	NA	-1.67761	NA	0
CG12481	FBgn0030542	protein_coding	1.50446	NA	-1.424	NA	1.23718	NA	-1.68658	NA	0
CG11585	FBgn0030543	protein_coding	0.777553	NA	1.588	0.596	1.84859	NA	2.66938	NA	0
CG13403	FBgn0030544	protein_coding	0.815145	NA	NA	NA	-0.897092	NA	-1.71548	NA	0
CG11590	FBgn0030545	protein_coding	-0.100844	0.62201	-0.178	0.566	0.0555321	0.883779	-0.00473855	0.986415	18.8206
CG11674	FBgn0030551	protein_coding	0.792225	0.718372	-0.212	0.952	0.991893	NA	0.0232728	NA	0.101615
mRpL38	FBgn0030552	protein_coding	-0.0213273	0.833805	-0.168	0.402	0.140434	0.360553	0.00833749	0.964815	36.6274
CG1434	FBgn0030554	protein_coding	0.257511	0.148316	0.154	0.448	0.0463013	0.887288	-0.0424634	0.829065	8.05394
Fbxl4	FBgn0030555	protein_coding	0.296747	0.508427	0.02	0.923	-0.0662959	0.673419	-0.329091	0.450132	10.098
mRNA-cap	FBgn0030556	protein_coding	0.0104872	0.88306	0.04	0.767	-0.0769122	0.325372	-0.0327215	0.720468	48.0894
CG1461	FBgn0030558	protein_coding	-0.856295	1.74363e-13	-0.974	6.83e-21	-0.40305	7.04972e-05	-0.505705	6.7919e-05	467.203
CG13404	FBgn0030559	protein_coding	-0.33923	0.36108	0.003	0.997	-0.591114	0.0758329	-0.236081	0.540096	7.79077
CG9400	FBgn0030562	protein_coding	0.0280015	0.935397	-0.349	0.185	-0.533412	3.03972e-06	-0.89548	0.0008987	30.3059
betaNACtes2	FBgn0030563	protein_coding	4.74494	0.372736	NA	NA	NA	NA	-4.9159	NA	0
betaNACtes4	FBgn0030566	protein_coding	5.62013	NA	0.707	NA	NA	NA	-5.06971	NA	0
CG9411	FBgn0030569	protein_coding	1.87082	0.486252	1.563	0.189	3.11341	0.0770841	2.82859	0.0644828	0.337388
CG12540	FBgn0030570	protein_coding	0.765158	NA	0.089	NA	1.04989	NA	0.401157	NA	0
CG14414	FBgn0030571	protein_coding	-0.112164	0.459704	-0.126	0.718	-0.0411894	0.877272	-0.0385241	0.906729	19.451
mRpS25	FBgn0030572	protein_coding	0.116854	0.280576	-0.176	0.625	0.434858	0.00671562	0.156512	0.561221	72.5912
nmdyn-D6	FBgn0030573	protein_coding	0.00474604	0.990088	-0.284	0.634	0.0141319	0.981904	-0.261661	0.592006	3.4032
sbm	FBgn0030574	protein_coding	0.130149	0.498209	0.135	0.124	-0.175992	0.0526908	-0.156937	0.386278	74.4007
CG5321	FBgn0030575	protein_coding	0.484206	0.16003	-0.205	0.594	1.04328	0.000405483	0.370199	0.0650096	37.327
CG15890	FBgn0030576	protein_coding	0.421607	0.0108645	0.251	0.149	0.0188824	0.95135	-0.136634	0.482277	13.7137
CG5334	FBgn0030577	protein_coding	3.8957	0.474135	NA	NA	NA	NA	-4.06673	NA	0
CG5347	FBgn0030578	protein_coding	7.06828	NA	-2.586	NA	1.68718	NA	-22.2342	NA	0
CG14408	FBgn0030581	protein_coding	-0.0711764	0.399207	0.012	0.972	-0.104881	0.613771	-0.0069012	0.972266	26.9941
CG14411	FBgn0030582	protein_coding	-0.0412744	0.682536	0.008	0.968	0.109421	0.295664	0.172967	0.109839	30.9196
CG14410	FBgn0030583	protein_coding	0.0682356	0.954693	0.146	0.919	0.245617	0.873062	0.331235	0.762984	0.971712
CG14407	FBgn0030584	protein_coding	0.345984	0.0188347	0.028	0.961	0.18481	0.546172	-0.118529	0.72105	175.728
CG12539	FBgn0030586	protein_coding	2.6072	0.136766	0.39	0.902	1.04043	NA	-1.18168	NA	0.0599981
CG9522	FBgn0030587	protein_coding	-0.938057	0.415656	-1.99	0.0867	0.816827	0.468019	-0.219987	NA	0.12782
CG9521	FBgn0030588	protein_coding	1.35681	0.357069	1.312	0.0147	-0.150969	0.905744	-0.177424	0.925017	0.688081
CG9519	FBgn0030589	protein_coding	0.0471711	0.916643	0.061	0.872	0.735166	0.000237022	0.76439	0.000900979	163.835
CG9518	FBgn0030590	protein_coding	1.09409	0.130561	-0.789	0.475	1.6431	0.065625	-0.224003	0.841594	0.118255
CG9514	FBgn0030592	protein_coding	-0.693772	0.541194	0.634	0.685	-0.637586	0.612624	0.697581	NA	0.0854783
CG9512	FBgn0030593	protein_coding	-0.703046	0.0612016	-0.631	0.0421	-0.477212	0.0426025	-0.386925	0.41442	295.4
fiz	FBgn0030594	protein_coding	-0.319873	0.836048	-1.289	0.479	-0.108833	0.951935	-1.05434	0.474849	56.8059
CG14406	FBgn0030595	protein_coding	-6.0271	5.65966e-07	-2.762	0.000251	-0.210048	0.823888	3.05471	NA	1.80836
CG12398	FBgn0030596	protein_coding	-1.27016	0.650409	-1.476	NA	-1.50775	NA	-1.71548	NA	0
Eo	FBgn0030597	protein_coding	-0.91666	0.56575	-3.869	0.00722	0.508585	0.768465	-2.42414	0.263359	0.504193
CG9503	FBgn0030598	protein_coding	0.33621	0.90304	-1.722	NA	-0.940591	NA	-2.99882	NA	0.0146258
CG9030	FBgn0030599	protein_coding	7.27494	NA	-3.75	NA	3.57136	NA	-7.44596	NA	0
hiw	FBgn0030600	protein_coding	0.13632	0.713381	0.152	0.796	0.064776	0.923856	0.0936394	0.728133	4.37556
CG5541	FBgn0030603	protein_coding	0.224824	0.000784521	-0.084	0.765	0.218394	0.0290236	-0.0755735	0.736448	39.2996
ND-B18	FBgn0030605	protein_coding	-0.104741	0.637297	-0.239	0.457	-0.627356	0.0031798	-0.746848	4.63701e-07	277.725
dob	FBgn0030607	protein_coding	0.372771	0.392204	-0.368	0.215	0.637029	0.0272285	-0.0882375	0.848717	26.0998
Lsd-2	FBgn0030608	protein_coding	0.00967796	0.97339	-0.157	0.336	0.204062	0.0568948	0.0518042	0.835131	306.914
CG9065	FBgn0030610	protein_coding	0.138471	0.0318318	-0.096	0.85	0.49087	0.0515708	0.271289	0.17047	409.462
CG15027	FBgn0030611	protein_coding	-0.0708339	0.693529	-0.072	0.847	-0.0625523	0.832156	-0.0469675	0.866013	17.9915
CG5599	FBgn0030612	protein_coding	0.250241	0.44922	0.118	0.628	-0.0635512	0.848695	-0.179637	0.542545	21.1968
Rab3-GEF	FBgn0030613	protein_coding	-0.17633	0.383128	0.191	0.753	-0.437128	0.281338	-0.0561735	0.867147	6.90201
CG9072	FBgn0030614	protein_coding	5.49339	NA	-1.137	NA	-0.371594	NA	-6.99928	NA	0.0875829
Cyp4s3	FBgn0030615	protein_coding	0.283054	0.553244	0.007	0.988	-0.0524415	0.891884	-0.310291	0.470745	10.4815
RpL37a	FBgn0030616	protein_coding	0.270133	0.0332118	0.056	0.873	0.313655	0.0274035	0.114154	0.606804	1785.07
CG9095	FBgn0030617	protein_coding	-0.369987	0.00720571	-0.26	0.315	-0.316476	0.104792	-0.193345	0.407021	3.26908
CG5662	FBgn0030620	protein_coding	5.9782	NA	-1.948	NA	1.05022	NA	-6.87141	NA	0
CG9101	FBgn0030622	protein_coding	8.26197	NA	-2.536	NA	2.3597	NA	-8.35417	NA	0
PPYR1	FBgn0030623	protein_coding	6.91237	NA	NA	NA	NA	NA	-7.08386	NA	0
CG9106	FBgn0030624	protein_coding	9.01811	NA	-2.232	0.623	4.0998	NA	-7.13668	NA	0
CG5877	FBgn0030625	protein_coding	0.0925145	0.793552	-0.05	0.827	0.0139567	0.952894	-0.113637	0.747457	6.44649
CG9114	FBgn0030628	protein_coding	0.203251	0.543266	0.211	0.416	0.350083	0.107929	0.373898	0.228584	4.81773
CG9123	FBgn0030629	protein_coding	0.42752	0.268055	0.836	0.00128	-0.597175	0.0557011	-0.174366	0.71561	3.22109
CG12608	FBgn0030630	protein_coding	0.134433	0.295213	0.177	0.197	-0.050994	0.804459	0.00633128	0.972266	15.1419
CG6227	FBgn0030631	protein_coding	-0.17158	0.37171	-0.011	0.988	0.0662593	0.887843	0.240232	0.349895	7.74975
CG9164	FBgn0030634	protein_coding	-0.0331799	0.944419	0.218	0.565	-0.477975	0.207667	-0.21309	0.391468	4.20876
CG11655	FBgn0030638	protein_coding	0.153512	0.296965	-0.153	0.356	0.020415	0.92781	-0.27046	0.0305509	35.0517
CG6294	FBgn0030640	protein_coding	0.00520884	0.978217	0.026	0.896	0.247535	6.34147e-05	0.282246	0.0509435	8.01149
CG6299	FBgn0030641	protein_coding	0.0079654	0.968556	0.025	0.901	0.251775	3.73235e-05	0.282562	0.0469953	58.3325
CG15642	FBgn0030642	protein_coding	0.288453	0.307749	-0.089	0.906	-0.555349	0.134474	-0.917143	0.00533317	2.26344
CG15641	FBgn0030643	protein_coding	-0.213466	0.956288	-0.022	NA	-0.80085	NA	-0.605734	NA	0
Alg14	FBgn0030645	protein_coding	0.0449249	0.845872	0.023	0.961	-0.0875625	0.779327	-0.096445	0.753799	10.5988
CG6324	FBgn0030647	protein_coding	4.70816	0.304407	-0.179	0.97	2.31767	NA	-2.53915	0.579589	0.0214098
CG6340	FBgn0030648	protein_coding	-0.132287	0.421785	0.242	0.526	-0.266987	0.424351	0.121156	0.463444	45.8032
CG7860	FBgn0030653	protein_coding	0.768693	0.44587	-0.281	0.803	-0.310287	0.748394	-1.33904	0.142633	5.67324
CG15643	FBgn0030654	protein_coding	-0.0177794	0.939659	0.081	0.832	-0.233052	0.305993	-0.120367	0.666053	5.21544
CG9213	FBgn0030655	protein_coding	-0.067049	0.709701	-0.019	0.953	0.0829194	0.725962	0.145873	0.431828	7.27885
cerv	FBgn0030657	protein_coding	0.130839	0.61834	0.12	0.742	-0.0208703	0.958484	-0.0185301	0.960584	8.26187
CG7872	FBgn0030658	protein_coding	0.117345	0.422446	0.064	0.723	0.0937509	0.535991	0.0549801	0.732464	28.6782
CG9215	FBgn0030659	protein_coding	0.172307	0.176917	-0.068	0.807	0.19688	0.250194	-0.0303201	0.895075	7.6482
CG8097	FBgn0030660	protein_coding	0.787593	0.359312	0.144	0.751	-0.071648	0.885644	-0.700031	0.425919	2.69788
Alp11	FBgn0030661	protein_coding	7.60739	NA	-1.253	NA	3.10039	NA	-5.72698	NA	0.0252236
CG9220	FBgn0030662	protein_coding	-0.246676	0.0620042	-0.342	0.00164	0.18748	0.251853	0.107393	0.421869	12.7479
CG8117	FBgn0030663	protein_coding	3.15692	NA	-1.496	NA	1.30062	NA	-3.32807	NA	0.0577185
CG8119	FBgn0030664	protein_coding	0.777553	NA	NA	NA	NA	NA	-0.953299	NA	0
CG15646	FBgn0030665	protein_coding	1.85288	0.421927	1.556	0.583	-0.139323	NA	-0.425259	NA	0.0356967
CG12708	FBgn0030666	protein_coding	0.205756	0.891949	1.732	0.41	-1.0714	NA	0.474067	NA	0.127159
CG15599	FBgn0030667	protein_coding	3.8097	NA	2.902	NA	-1.79854	NA	-2.68195	NA	0.0377409
CG8128	FBgn0030668	protein_coding	-0.0249771	0.868067	-0.361	0.00425	0.113831	0.48795	-0.207006	0.0692682	48.9397
CG9240	FBgn0030669	protein_coding	0.0292854	0.902926	-0.227	0.394	0.000413398	0.998674	-0.240363	0.239876	27.7399
Pis	FBgn0030670	protein_coding	-0.0185265	0.932887	-0.156	0.446	-0.0612416	0.743275	-0.183536	0.333179	122.557
CG8134	FBgn0030671	protein_coding	-0.0896172	0.414391	-0.069	0.708	0.00133961	0.993355	0.0370711	0.82845	24.9818
CG9281	FBgn0030672	protein_coding	0.0149303	0.92904	0.033	0.848	0.100235	0.494289	0.133014	0.183812	104.244
CG15601	FBgn0030673	protein_coding	-0.0840583	0.808346	0.076	0.869	0.0129221	0.977721	0.187024	0.608213	3.57999
HUWE1	FBgn0030674	protein_coding	-0.0803892	0.812211	0.07	0.884	0.172431	0.661604	0.33751	0.0980023	17.142
CG8191	FBgn0030675	protein_coding	0.0909425	0.741989	-0.089	0.828	0.212888	0.440538	0.049475	0.89297	5.28951
CG12379	FBgn0030676	protein_coding	0.34847	0.331722	-0.073	0.905	0.0655569	0.907605	-0.339503	0.374016	9.00846
CG11679	FBgn0030678	protein_coding	0.0140627	0.936486	-0.223	0.319	0.0901355	0.679819	-0.132112	0.510183	11.9382
CG8206	FBgn0030679	protein_coding	0.40605	1.20698e-34	0.429	0.00143	-0.475735	4.90615e-05	-0.436754	1.39873e-12	235.527
CG8944	FBgn0030680	protein_coding	0.0165691	0.935961	0.091	0.798	0.097097	0.754565	0.186271	0.316686	6.15624
Mvd	FBgn0030683	protein_coding	0.0840802	0.798033	0.002	0.997	0.0564239	0.884476	-0.0109605	0.972266	8.56811
CG8260	FBgn0030684	protein_coding	5.0967	NA	-1.376	NA	1.92556	NA	-4.528	NA	0
Graf	FBgn0030685	protein_coding	-0.0575815	0.331055	0.13	0.523	0.0151263	0.931848	0.216776	0.102611	27.0035
mRpL3	FBgn0030686	protein_coding	0.158345	0.0947987	-0.093	0.772	0.296034	0.0856308	0.0591667	0.767471	41.3209
RpIIIC160	FBgn0030687	protein_coding	-0.0705277	0.60823	-0.193	0.184	0.251759	0.0848052	0.143898	0.253382	5.7417
CG8952	FBgn0030688	protein_coding	-0.568941	0.669532	0.325	0.897	1.32226	0.146134	2.22813	0.0936597	28.5102
Efhc1.1	FBgn0030691	protein_coding	0.809201	NA	-0.274	0.46	0.196611	0.533341	-0.873674	NA	1.74765
mRpS30	FBgn0030692	protein_coding	0.285376	0.00474881	0.023	0.94	0.735007	6.48081e-37	0.486985	0.0023393	103.863
CG8974	FBgn0030693	protein_coding	0.0357328	0.637284	-0.089	0.731	0.0159557	0.95109	-0.092521	0.358672	189.584
CG15602	FBgn0030694	protein_coding	-0.0261298	0.935865	0.074	0.815	0.239788	0.323533	0.3551	0.0644482	22.3344
PGRP-LE	FBgn0030695	protein_coding	-0.0974927	0.398157	0.153	0.668	-0.018965	0.92514	0.245976	0.396573	24.4911
CG8509	FBgn0030696	protein_coding	5.17953	NA	-2.393	NA	0.548778	NA	-7.03335	NA	0.0461332
CG8565	FBgn0030697	protein_coding	8.07362	NA	-2.394	NA	4.1535	NA	-6.3058	NA	0.0552628
CG8578	FBgn0030699	protein_coding	-0.0685065	0.697971	0.008	0.97	0.00438386	0.971735	0.0955498	0.643391	40.0711
CG15914	FBgn0030700	protein_coding	-0.0152231	0.958244	-0.155	0.746	0.158679	0.631815	0.0337516	0.937882	4.80817
CG16952	FBgn0030701	protein_coding	-0.086519	0.377297	0.038	0.855	-0.118917	0.432104	0.018684	0.873392	16.0664
MSBP	FBgn0030703	protein_coding	0.0191084	0.9054	-0.14	0.637	0.13411	0.610261	-0.00922211	0.958049	396.719
CG15916	FBgn0030704	protein_coding	0.159824	0.220167	-0.073	0.786	0.00453499	0.985554	-0.213816	0.136351	23.9713
Lrp4	FBgn0030706	protein_coding	-0.0604882	0.891868	0.296	0.655	-0.386157	0.459238	-0.0175099	0.972371	8.40939
CG8916	FBgn0030707	protein_coding	0.795306	0.616583	-0.058	0.991	-1.66056	0.36128	-2.49436	0.123555	0.467719
CG8924	FBgn0030710	protein_coding	-0.125958	0.668075	0.052	0.9	-0.174233	0.608087	0.01742	0.959598	3.53
Rrp47	FBgn0030711	protein_coding	-0.00752783	0.96777	-0.013	0.966	-0.0532075	0.809367	-0.0442985	0.820467	25.025
Or13a	FBgn0030715	protein_coding	-0.0701869	0.970629	0.81	0.724	-1.22236	NA	-0.320407	NA	0.1129
CG9170	FBgn0030716	protein_coding	0.278218	0.285125	0.707	0.0323	-0.32637	0.432306	0.11547	0.714077	18.007
Slc25A46a	FBgn0030717	protein_coding	0.0427694	0.784915	-0.007	0.979	-0.20294	0.0743346	-0.238087	0.0684765	48.8074
ND-20	FBgn0030718	protein_coding	0.302301	0.00163112	0.049	0.914	0.0658839	0.826089	-0.173101	0.451582	793.469
eIF5	FBgn0030719	protein_coding	-0.0976605	0.104877	0.041	0.77	-0.105199	0.087134	0.0487892	0.673868	139.366
CG8939	FBgn0030720	protein_coding	0.139713	0.475278	0.096	0.693	0.147963	0.465407	0.119398	0.556455	16.1554
CG12698	FBgn0030721	protein_coding	4.51695	NA	-0.471	0.735	2.00894	0.131032	-2.95962	NA	0.179288
CG12395	FBgn0030722	protein_coding	6.72324	NA	-3.577	NA	3.40102	NA	-6.89436	NA	0
dpr18	FBgn0030723	protein_coding	-0.33567	0.37861	0.113	0.9	-0.606262	0.305541	-0.145652	0.659307	4.49181
Nipsnap	FBgn0030724	protein_coding	-0.0775926	0.575181	-0.073	0.755	-0.1332	0.286609	-0.11308	0.510075	134.81
CG8958	FBgn0030725	protein_coding	2.59034	NA	-0.831	0.655	-0.210642	0.900432	-3.61631	NA	0.164824
CG12507	FBgn0030729	protein_coding	2.09856	NA	1.263	NA	-0.175753	NA	-0.985158	NA	0.0797538
Mfe2	FBgn0030731	protein_coding	-0.0601081	0.769619	-0.28	0.113	0.16967	0.480489	-0.0351449	0.799092	122.502
UQCR-14	FBgn0030733	protein_coding	-0.0117545	0.953554	-0.142	0.595	-0.315552	0.0572992	-0.430999	0.000698422	1929.24
CG9911	FBgn0030734	protein_coding	0.145275	0.0368043	0.093	0.645	0.167715	0.174071	0.129792	0.256851	87.0648
CG3632	FBgn0030735	protein_coding	-0.00171532	0.983415	0.033	0.772	-0.101155	0.108528	-0.0516523	0.574886	29.7792
CG9915	FBgn0030738	protein_coding	-0.0376604	0.693529	-0.052	0.766	-0.0185808	0.901707	-0.0185022	0.904909	18.2118
SWIP	FBgn0030739	protein_coding	-0.0391947	0.866027	0.03	0.924	0.175455	0.433649	0.259584	0.104066	5.26431
CG9917	FBgn0030740	protein_coding	-0.387953	0.239175	-0.671	0.00149	-0.0256155	0.958902	-0.293262	0.19726	295.605
CG9919	FBgn0030742	protein_coding	0.0466787	0.798291	0.199	0.421	-0.423561	0.0417826	-0.257457	0.0103477	14.6076
CG9921	FBgn0030743	protein_coding	0.147975	0.298883	-0.01	0.986	0.157353	0.566326	0.0131732	0.965269	315.488
CG9992	FBgn0030744	protein_coding	0.147682	0.48715	0.075	0.733	0.0781598	0.692312	0.0202189	0.942418	16.1184
CG4239	FBgn0030745	protein_coding	0.0277558	0.927433	0.214	0.183	-0.956369	6.22511e-11	-0.754999	1.49031e-09	173.74
CG9981	FBgn0030746	protein_coding	0.832149	0.254216	-1.74	0.341	2.8618	0.0106469	0.308634	0.883445	0.471618
CG4301	FBgn0030747	protein_coding	0.125161	0.752359	0.067	0.97	0.939451	0.05965	0.892823	0.439045	3.58369
Traf-like	FBgn0030748	protein_coding	0.187852	0.727826	0.062	0.958	0.783077	0.105524	0.669656	0.36344	4.85617
AnxB11	FBgn0030749	protein_coding	0.0129085	0.943542	0.093	0.548	-0.0577733	0.776263	0.0369323	0.728595	72.4456
CDC50	FBgn0030752	protein_coding	-0.0823582	0.285747	0.074	0.777	-0.0482683	0.684866	0.122081	0.541808	60.2175
rngo	FBgn0030753	protein_coding	0.0306606	0.815649	0.109	0.439	0.181711	0.0769297	0.2757	0.00419116	38.4573
CG9903	FBgn0030756	protein_coding	0.362035	0.904105	0.884	0.577	2.51407	0.0515258	3.03168	0.104825	7.53494
CG9902	FBgn0030757	protein_coding	-0.357681	0.393321	0.179	0.695	-0.181792	0.677461	0.369235	0.368956	1.93244
CG13014	FBgn0030759	protein_coding	-0.0317066	0.883664	-0.214	0.593	0.106788	0.762249	-0.0601512	0.852833	13.6912
CG9784	FBgn0030761	protein_coding	-0.0888308	0.494328	0.027	0.903	-0.0299815	0.881939	0.101076	0.461513	26.0784
CG9782	FBgn0030763	protein_coding	0.427984	0.00806649	0.119	0.785	-0.0640798	0.893699	-0.358837	0.0111501	13.5511
CG9777	FBgn0030764	protein_coding	3.21572	NA	0.763	0.424	0.0716745	0.959828	-2.37054	NA	0.416086
mthl1	FBgn0030766	protein_coding	0.0499111	0.839253	0.173	0.405	-0.084146	0.721608	0.0528813	0.836615	6.65338
CG9723	FBgn0030768	protein_coding	0.106358	0.807033	0.032	0.92	0.151198	0.491343	0.0932112	0.836498	8.21974
CG13012	FBgn0030769	protein_coding	0.219295	0.0311155	0.343	0.0138	-0.634834	2.98048e-11	-0.496021	8.85553e-05	34.3159
CG13010	FBgn0030770	protein_coding	5.44746	NA	0.556	0.866	0.892907	NA	-3.98014	NA	0.222632
CG9676	FBgn0030773	protein_coding	11.7932	NA	-1.216	0.64	6.10754	NA	-6.66855	NA	0.468777
sphe	FBgn0030774	protein_coding	1.0541	0.543266	-0.276	0.917	2.78014	0.00902688	1.46018	0.38911	13.0811
CG9673	FBgn0030775	protein_coding	1.39384	0.386187	-0.935	0.692	3.1788	0.0181565	0.862519	0.643052	45.05
CG4653	FBgn0030776	protein_coding	0.611142	0.698958	-0.75	0.757	2.73086	0.00483156	1.37755	0.410285	21.1102
CG9672	FBgn0030777	protein_coding	1.52191	0.517905	1.129	0.692	0.833693	0.760712	0.441428	0.867435	30.381
CG4678	FBgn0030778	protein_coding	-0.335222	0.0737235	0.084	0.825	-0.797319	1.61334e-05	-0.364826	0.0777621	20.5321
CG13008	FBgn0030780	protein_coding	5.88085	NA	0.015	0.997	1.62705	0.530726	-4.23029	NA	0.0338833
mRpL22	FBgn0030786	protein_coding	0.0506763	0.786993	-0.124	0.625	0.142071	0.481498	-0.0174733	0.941938	30.7165
CG9609	FBgn0030787	protein_coding	-0.301938	0.198344	-0.135	0.588	-0.0662579	0.861363	0.116203	0.551146	8.68781
Sap30	FBgn0030788	protein_coding	0.0755396	0.572344	0.15	0.539	-0.0168849	0.95109	0.0719548	0.704151	16.5886
Rrp45	FBgn0030789	protein_coding	0.171512	0.391705	0.181	0.576	0.0934377	0.795962	0.115795	0.635163	6.18303
CG4768	FBgn0030790	protein_coding	0.0450039	0.84247	0.16	0.348	0.00121767	0.995674	0.130633	0.465834	17.7683
CG9132	FBgn0030791	protein_coding	-0.150722	0.116302	-0.019	0.931	0.0153626	0.920784	0.161271	0.259102	41.8107
CG4789	FBgn0030792	protein_coding	0.346473	0.00314377	0.186	0.454	0.198127	0.32537	0.0534291	0.793002	63.7401
Rai1	FBgn0030793	protein_coding	-0.118266	0.663853	-0.09	0.788	-0.146207	0.623459	-0.103463	0.706262	9.40122
CG13005	FBgn0030794	protein_coding	-0.0398532	0.902512	-0.154	0.686	0.198619	0.507908	0.0981161	0.787664	2.84284
ppk28	FBgn0030795	protein_coding	0.245773	0.433031	0.451	0.162	0.324975	0.431018	0.545995	0.0582585	1.54396
CG4829	FBgn0030796	protein_coding	-0.117789	0.546531	-0.03	0.93	-0.472295	4.01652e-05	-0.370867	0.0858781	35.3437
CG13004	FBgn0030797	protein_coding	0.0670061	0.884669	-0.248	0.594	-0.147659	0.737568	-0.445916	0.205339	7.47153
CG13003	FBgn0030798	protein_coding	-0.838038	1.54899e-09	-0.643	2.21e-05	-0.231028	0.274889	-0.0219332	0.928387	35.4704
CG4872	FBgn0030799	protein_coding	-0.504744	1.74426e-07	-0.59	0.0119	0.123383	0.716692	0.0542611	0.792109	28.6778
Nprl2	FBgn0030800	protein_coding	0.150422	0.271775	0.116	0.521	0.0477001	0.822048	0.0276028	0.875344	14.3908
Rcp	FBgn0030801	protein_coding	-0.0288865	0.901338	-0.259	0.416	0.222055	0.26086	0.00595333	0.988974	10.2709
DENR	FBgn0030802	protein_coding	-0.035148	0.753267	-0.143	0.472	0.0121733	0.959828	-0.0818552	0.485064	55.9147
CG4880	FBgn0030803	protein_coding	1.98692	1.28097e-08	1.379	3.43e-10	0.312952	0.410358	-0.279925	0.583094	5.26388
CG13002	FBgn0030804	protein_coding	1.5565	7.29012e-16	0.815	0.000123	0.290522	0.436973	-0.436137	0.0527178	13.6621
wus	FBgn0030805	protein_coding	-0.0974901	0.840251	-0.07	0.932	0.327525	0.594182	0.377881	0.403	1.68325
CG13001	FBgn0030806	protein_coding	-0.177419	0.532587	0.051	0.889	-0.0925851	0.758381	0.151153	0.649036	4.56881
CG13000	FBgn0030807	protein_coding	1.50446	NA	-0.736	NA	0.545581	NA	-1.68658	NA	0
RhoGAP15B	FBgn0030808	protein_coding	0.0457496	0.711824	0.07	0.779	0.20542	0.136518	0.244752	0.0795617	12.9818
Ubr1	FBgn0030809	protein_coding	-0.231612	0.160115	0.105	0.749	-0.152362	0.466848	0.199272	0.388964	42.4029
wcy	FBgn0030812	protein_coding	-0.0618135	0.538635	0.033	0.928	-0.0111091	0.970662	0.0978887	0.58362	24.1567
CG4949	FBgn0030813	protein_coding	0.471819	0.00346608	0.029	0.952	0.339259	0.191658	-0.0898585	0.774213	2.96833
CG4955	FBgn0030814	protein_coding	7.87677	NA	-1.592	0.42	3.56381	NA	-5.89203	NA	0.0454297
CG8945	FBgn0030815	protein_coding	-0.775291	0.385824	-0.716	0.438	0.570118	0.491116	0.64572	0.599981	0.3045
CG16700	FBgn0030816	protein_coding	-0.109275	0.54276	-0.229	0.0223	0.058793	0.779531	-0.0466834	0.761048	49.0182
CG4991	FBgn0030817	protein_coding	-0.00763909	0.980974	-0.113	0.183	0.0142524	0.965608	-0.0763499	0.62606	29.7374
TTLL1A	FBgn0030823	protein_coding	6.76484	NA	-2.345	NA	2.88975	NA	-6.21436	NA	0
CG5070	FBgn0030824	protein_coding	NA	NA	-1.496	NA	1.30062	NA	NA	NA	0.110585
CG12995	FBgn0030826	protein_coding	1.35677	NA	-2.206	NA	2.00792	NA	-1.52115	NA	0.132113
CG5162	FBgn0030828	protein_coding	0.59957	7.07108e-25	0.404	6.5e-06	-0.281667	0.00595689	-0.462134	4.74786e-21	344.073
CG12998	FBgn0030829	protein_coding	1.35321	NA	-2.035	NA	2.58102	NA	-0.78515	NA	0.117013
CG5172	FBgn0030830	protein_coding	0.0650934	NA	0.669	NA	-1.44767	NA	-0.841923	NA	0
CG10597	FBgn0030832	protein_coding	NA	NA	NA	NA	NA	NA	NA	NA	0
CG8915	FBgn0030833	protein_coding	-0.141501	0.320054	-0.031	0.927	0.0173734	0.955363	0.141703	0.446497	3.53388
CG8675	FBgn0030834	protein_coding	0.23655	0.299709	0.069	0.888	-0.0171017	0.963007	-0.169994	0.643573	20.1414
CG8664	FBgn0030836	protein_coding	1.54249	NA	6.679	NA	0.545581	NA	5.70914	NA	0.586652
CG8661	FBgn0030837	protein_coding	0.841154	0.768556	5.996	0.00433	2.07959	NA	7.24229	0.00347229	3.79858
CG5445	FBgn0030838	protein_coding	-0.0419647	0.845015	-0.002	0.997	0.150869	0.243072	0.206722	0.173018	55.9029
CG5613	FBgn0030839	protein_coding	-0.299847	0.0648813	-0.17	0.509	-0.383422	0.0266958	-0.238254	0.221843	7.89963
p-cup	FBgn0030840	protein_coding	6.75939	NA	-1.243	NA	2.3597	NA	-5.62259	NA	0.0213422
CG8568	FBgn0030841	protein_coding	-0.121364	0.849589	-1.006	0.00318	0.220859	0.70302	-0.647068	0.194051	1.2504
ppk23	FBgn0030844	protein_coding	-0.0470335	0.881885	-0.113	0.609	-0.126256	0.65267	-0.177182	0.297222	19.677
CG12992	FBgn0030846	protein_coding	0.821808	0.352229	0.159	0.584	-0.289215	0.239108	-0.93515	0.255242	0.49161
CG12991	FBgn0030847	protein_coding	-0.0913048	0.473428	0.119	0.566	-0.340561	0.013057	-0.116312	0.334843	46.8159
stas	FBgn0030850	protein_coding	-0.108325	0.6487	-0.006	0.985	-0.0819293	0.704759	0.0358951	0.878458	43.0197
CG8326	FBgn0030851	protein_coding	-0.395369	0.0274422	-0.308	0.108	0.197625	0.410959	0.299596	0.131243	9.02873
ND-24	FBgn0030853	protein_coding	0.267479	6.10075e-11	0.127	0.638	0.121156	0.488166	-0.0051564	0.979467	553.669
CG8289	FBgn0030854	protein_coding	-0.000238694	0.99785	-0.016	0.939	0.141472	0.17829	0.141497	0.181029	27.5728
CG5800	FBgn0030855	protein_coding	0.174266	0.375007	0.167	0.395	0.307522	0.0446814	0.3157	0.0959407	8.69394
IntS2	FBgn0030858	protein_coding	0.0556446	0.716607	-0.011	0.96	0.229239	0.0587429	0.177002	0.166974	10.7785
CG12990	FBgn0030859	protein_coding	-0.762956	0.545749	-1.41	0.299	0.544366	0.666534	-0.0853866	NA	0.119194
CG8188	FBgn0030863	protein_coding	0.0250518	0.889839	0.203	0.0676	-0.0274711	0.887345	0.165001	0.221084	39.9145
CG8173	FBgn0030864	protein_coding	0.520756	0.227443	0.604	0.0694	-0.231064	0.651782	-0.133286	0.799628	2.10555
CG12986	FBgn0030868	protein_coding	1.49388	NA	0.707	NA	NA	NA	-0.95627	NA	0
Socs16D	FBgn0030869	protein_coding	0.0311931	0.823795	0.215	0.0838	-0.122672	0.285594	0.0758529	0.638512	32.8923
CG6398	FBgn0030870	protein_coding	0.2794	0.00102709	0.378	1.32e-12	-0.121798	0.272489	-0.00932136	0.930369	58.0269
CG8142	FBgn0030871	protein_coding	0.279663	0.140638	0.267	0.539	0.0206377	0.968861	0.0224797	0.953364	4.9205
Ucp4A	FBgn0030872	protein_coding	0.0504714	0.791731	0.019	0.931	-0.0578591	0.757962	-0.0750429	0.677632	46.6741
CG15814	FBgn0030873	protein_coding	-0.138023	0.0277535	-0.2	0.16	0.0549081	0.717591	0.00785688	0.962528	35.4761
Spt7	FBgn0030874	protein_coding	0.125269	0.579198	-0.104	0.787	0.125776	0.673429	-0.0888526	0.786101	5.29948
CG6762	FBgn0030876	protein_coding	0.0286053	0.899338	-0.082	0.792	0.0388985	0.896016	-0.0559223	0.824636	28.2564
Arp8	FBgn0030877	protein_coding	0.117097	0.584421	0.257	0.209	0.119808	0.560425	0.273792	0.256591	6.47024
CG6769	FBgn0030878	protein_coding	0.0663499	0.482275	0.144	0.222	0.0238077	0.883495	0.115371	0.292617	25.7892
CG6788	FBgn0030880	protein_coding	0.777553	NA	-0.059	NA	1.35227	NA	0.504976	NA	0.13656
CG12985	FBgn0030881	protein_coding	0.0557261	0.979561	-0.968	0.373	0.444859	0.662177	-0.56454	0.811548	0.450099
Gss1	FBgn0030882	protein_coding	0.566888	0.58774	-0.813	0.404	0.598648	0.608065	-0.768091	0.351013	57.2324
CG7772	FBgn0030883	protein_coding	-0.0294719	0.908865	-0.274	0.312	-0.100935	0.688894	-0.330149	0.165128	81.9597
CG6847	FBgn0030884	protein_coding	0.119068	0.425051	0.115	0.786	-0.127156	0.60277	-0.118967	0.723831	4.43512
CG12672	FBgn0030886	protein_coding	0.212146	0.652288	0.489	0.375	-0.436837	0.488167	-0.145003	0.760641	1.28578
CG6867	FBgn0030887	protein_coding	0.125371	0.370874	0.309	0.0905	-0.321679	0.0465013	-0.123773	0.493506	12.9209
CG15373	FBgn0030889	protein_coding	0.158322	0.960701	-0.817	0.765	-1.06758	NA	-2.03629	NA	0.0568158
CG7536	FBgn0030890	protein_coding	-0.0967932	0.256811	-0.063	0.726	-0.0556762	0.689577	-0.00695887	0.965699	19.8509
Ada3	FBgn0030891	protein_coding	-0.0313933	0.834498	0.151	0.304	-0.0672767	0.71245	0.128938	0.29565	12.7867
CG7206	FBgn0030892	protein_coding	-0.0155576	0.958375	0.107	0.624	-0.00786478	0.980652	0.130215	0.457559	21.7636
RhoGAP16F	FBgn0030893	protein_coding	0.077062	0.797197	0.347	0.536	0.118555	0.808134	0.403295	0.357079	7.35539
Mvb12	FBgn0030894	protein_coding	-0.0912668	0.411272	0.126	0.687	0.0392041	0.836978	0.269768	0.247201	16.2457
CG7135	FBgn0030895	protein_coding	1.87753	NA	0.257	0.769	-0.138625	0.870245	-1.74313	NA	1.58472
Frq1	FBgn0030897	protein_coding	-0.244795	0.444335	0.361	0.39	-0.581158	0.109216	0.0380319	0.912855	15.0392
Andorra	FBgn0030898	protein_coding	5.3715	NA	-0.403	NA	0.959208	NA	-4.80082	NA	0.0451965
Hesr	FBgn0030899	protein_coding	0.815145	NA	NA	NA	-0.897092	NA	-1.71548	NA	0
Him	FBgn0030900	protein_coding	1.59868	0.255074	0.515	0.682	0.510574	0.763424	-0.551509	0.703453	0.328612
upd2	FBgn0030904	protein_coding	0.283225	0.815717	1.099	0.199	0.350953	0.816546	1.18604	0.162403	1.05012
CG15059	FBgn0030905	protein_coding	5.4813	NA	-0.168	0.97	1.56925	NA	-4.05591	NA	0.0526589
lncRNA:CR15061	FBgn0030911	ncRNA	NA	NA	NA	NA	NA	NA	NA	NA	0
CG6023	FBgn0030912	protein_coding	0.405468	0.000229489	0.498	0.000165	0.0128832	0.958696	0.120883	0.517677	20.061
CG6123	FBgn0030913	protein_coding	-0.107178	0.630618	0.395	0.636	-0.521787	0.430852	-0.00600848	0.989614	1.73199
CG6106	FBgn0030914	protein_coding	0.0831916	0.421736	0.297	0.389	-0.513061	0.000507789	-0.285584	0.313424	12.9628
CG6179	FBgn0030915	protein_coding	0.261613	0.278776	-0.011	0.979	0.138661	0.67089	-0.119399	0.618507	7.44216
CG15056	FBgn0030918	protein_coding	2.21283	0.427903	-2.438	NA	-1.0054	NA	-5.65068	NA	0.0452943
CG6290	FBgn0030921	protein_coding	0.934966	3.29749e-07	0.583	0.0666	-0.180382	0.576036	-0.516717	0.0963963	178.533
Hayan	FBgn0030925	protein_coding	-0.645408	6.83927e-05	0.237	0.384	-0.0968273	0.663098	0.801706	0.000153243	29.3013
psh	FBgn0030926	protein_coding	-0.286003	0.000228942	-0.246	0.0147	-0.00939183	0.958339	0.0453401	0.690248	62.611
CG15046	FBgn0030927	protein_coding	-0.0411793	0.863339	0.079	0.685	-0.0485817	0.846791	0.0857417	0.646374	15.3203
CG15044	FBgn0030928	protein_coding	-0.751801	0.729673	-0.6	0.749	2.33869	0.163232	2.50253	0.0357695	1.24237
CG15043	FBgn0030929	protein_coding	-3.41337	0.08079	0.27	0.918	1.82833	0.496564	5.52237	2.70827e-14	90.3292
Pgant7	FBgn0030930	protein_coding	-0.0108638	0.973681	-0.116	0.721	0.109284	0.460975	0.0196781	0.963802	13.0677
Xrcc2	FBgn0030931	protein_coding	-1.98424	NA	0.103	NA	-0.340339	NA	1.73474	NA	0.104593
Ggt-1	FBgn0030932	protein_coding	0.111601	0.439535	-0.217	0.321	0.301856	0.049744	-0.0107738	0.965921	48.403
CG6470	FBgn0030933	protein_coding	3.06199	NA	-0.569	0.669	0.36381	0.801306	-3.24747	NA	0.519121
CG6481	FBgn0030936	protein_coding	8.24538	NA	-3.645	NA	2.81368	NA	-9.05313	NA	0.0317388
CG15042	FBgn0030937	protein_coding	3.57308	0.516754	0.707	NA	NA	NA	-3.02282	NA	0
CG15047	FBgn0030938	protein_coding	1.48784	0.81917	NA	NA	-1.57998	NA	-3.06421	NA	0
CG15040	FBgn0030940	protein_coding	3.08421	NA	0.564	0.801	-0.192417	NA	-2.69059	NA	0.045539
wgn	FBgn0030941	protein_coding	-0.526509	1.16508e-07	-0.412	1.07e-06	-0.131491	0.221039	-0.00338763	0.987535	35.5719
Nup35	FBgn0030943	protein_coding	-0.172254	0.431062	0.007	0.992	-0.234698	0.381314	-0.0422153	0.914117	4.13145
CG6617	FBgn0030944	protein_coding	0.0288629	0.865058	-0.174	0.416	-0.0768275	0.710324	-0.264473	0.0734761	50.123
Ing3	FBgn0030945	protein_coding	0.211774	0.120921	0.324	0.089	-0.0156205	0.962926	0.110683	0.527789	10.2158
CG6659	FBgn0030946	protein_coding	-0.149802	0.276096	-0.043	0.879	0.183652	0.28411	0.304498	0.0226314	17.374
CG6696	FBgn0030947	protein_coding	-0.28076	0.911282	-0.864	0.591	0.0481411	0.983293	-0.512203	NA	0.3545
Cyp308a1	FBgn0030949	protein_coding	0.516331	0.003417	0.454	0.176	-0.275019	0.396572	-0.321857	0.276386	5.79791
CG6873	FBgn0030951	protein_coding	22.8891	NA	0.763	NA	0.545581	NA	-7.19054	NA	0
CG12609	FBgn0030952	protein_coding	7.31437	NA	-3.339	0.631	3.88417	NA	-6.76395	NA	0
CCKLR-17D3	FBgn0030954	protein_coding	-0.575719	0.00976063	-0.133	0.809	-0.760274	0.0055294	-0.303026	0.415696	1.83039
CG6891	FBgn0030955	protein_coding	-1.21846	0.0894687	-1.22	0.0528	-0.185041	0.671483	-0.169392	0.902378	25.7804
CG18259	FBgn0030956	protein_coding	-0.149456	0.632336	-0.272	0.136	-0.145031	0.431018	-0.253458	0.427288	12.1912
CR6900	FBgn0030958	pseudogene	-0.586668	0.155932	-0.888	0.166	-0.0434928	0.965136	-0.324107	0.5931	1.74636
CG6961	FBgn0030959	protein_coding	0.444337	0.31271	0.217	0.495	-0.0395937	0.927435	-0.250575	0.596637	9.79587
Atg101	FBgn0030960	protein_coding	-0.0261879	0.894255	0.067	0.814	-0.0418537	0.852471	0.065581	0.784925	32.3941
CG7058	FBgn0030961	protein_coding	-0.0870239	0.790947	0.141	0.819	-0.354196	0.447982	-0.112892	0.720468	2.05872
CG7101	FBgn0030963	protein_coding	-0.102545	0.685127	-0.055	0.918	-0.0083465	0.985964	0.054133	0.86532	3.7713
Pvf1	FBgn0030964	protein_coding	0.158524	0.0366676	0.012	0.955	-0.0195382	0.919523	-0.151329	0.0960008	21.2549
shop	FBgn0030966	protein_coding	0.0160657	0.974814	-0.198	0.457	0.025059	0.949834	-0.173697	0.603016	20.0504
CG7322	FBgn0030968	protein_coding	-0.721778	0.173835	-0.916	5.72e-07	0.117679	0.776441	-0.0588062	0.928088	142.526
Usp39	FBgn0030969	protein_coding	0.117629	0.595044	-0.116	0.674	0.18074	0.454847	-0.0398677	0.881789	5.5446
CG7326	FBgn0030970	protein_coding	-0.211612	0.106434	0.105	0.728	-0.119574	0.604291	0.211915	0.260349	4.74728
CG7332	FBgn0030973	protein_coding	-0.111265	0.079868	-0.06	0.643	-0.0562635	0.439311	0.00975013	0.945967	40.3579
Flacc	FBgn0030974	protein_coding	-0.139105	0.367187	0.125	0.839	-0.0776454	0.893699	0.200803	0.372113	27.5743
SdhBL	FBgn0030975	protein_coding	9.4651	NA	-2.46	NA	5.73191	NA	-6.18029	NA	0.0661272
CG7378	FBgn0030976	protein_coding	-0.281296	0.0193121	-0.027	0.904	-0.599547	3.20042e-14	-0.331108	0.0116899	665.32
CG14190	FBgn0030979	protein_coding	6.18256	NA	NA	NA	NA	NA	-6.35454	NA	0
CG7406	FBgn0030980	protein_coding	-0.732627	0.820206	1.316	NA	-2.31589	NA	-0.232252	NA	0.0900487
CG14191	FBgn0030981	protein_coding	1.26529	0.0436175	0.59	0.484	1.24193	0.0227533	0.576406	0.502361	26.082
CG7423	FBgn0030982	protein_coding	6.45876	NA	0.707	NA	NA	NA	-5.90831	NA	0
CG15882	FBgn0030983	protein_coding	3.74339	0.494328	0.707	NA	NA	NA	-3.1931	NA	0
tgy	FBgn0030984	protein_coding	0.702365	0.573201	0.553	0.69	3.44906	0.00222946	3.31897	1.68501e-08	2.97691
Obp18a	FBgn0030985	protein_coding	0.785513	9.65568e-09	0.172	0.76	0.12696	0.783045	-0.469949	0.0836	58.1597
Inx5	FBgn0030989	protein_coding	5.71715	NA	-3.56	0.126	1.65668	NA	-7.61594	NA	0.0394145
CG7556	FBgn0030990	protein_coding	-0.114367	0.114183	-0.171	0.47	0.043007	0.864342	0.00138148	0.99432	41.0327
CG7453	FBgn0030991	protein_coding	0.159611	0.108093	0.159	0.145	0.116313	0.227895	0.130012	0.321811	28.3321
CG33253	FBgn0030992	protein_coding	-1.1827	0.140853	-0.429	0.768	0.357695	0.726018	1.12627	NA	0.258644
Mec2	FBgn0030993	protein_coding	-0.672954	6.60488e-08	-0.332	0.582	0.341532	0.065953	0.695742	0.15632	44.1218
HP1D3csd	FBgn0030994	protein_coding	0.689177	0.363674	-0.434	0.583	0.917917	0.165886	-0.189829	0.850525	1.75096
CG7914	FBgn0030995	protein_coding	-0.058312	0.916826	0.075	0.912	0.109757	0.866609	0.255946	0.592712	2.43897
CG14194	FBgn0030996	protein_coding	-0.219379	0.00757088	-0.228	0.00305	0.00526323	0.972238	0.0113126	0.933346	28.1992
CG7990	FBgn0030997	protein_coding	-0.195885	0.197793	0.149	0.706	-0.495418	0.0631487	-0.137565	0.302461	12.7979
CG14195	FBgn0030998	protein_coding	-0.760407	0.730217	-1.929	0.439	-0.599201	0.777634	-1.73962	0.546569	1.96797
Mur18B	FBgn0030999	protein_coding	-0.455644	0.849612	-2.414	0.392	-0.554054	NA	-2.48468	0.316079	503.863
Muc18B	FBgn0031000	protein_coding	-0.330563	0.877714	0.676	0.776	-0.152173	NA	0.864932	NA	0.0687275
CG7884	FBgn0031001	protein_coding	0.120526	0.908865	0.404	0.761	0.340563	0.812229	0.644183	0.529164	0.183122
CG14196	FBgn0031002	protein_coding	-0.624408	1.07169e-19	-0.498	5.3e-08	-0.0950906	0.476205	0.0456533	0.730688	30.8337
CG7889	FBgn0031003	protein_coding	0.000362958	0.998064	0.023	0.958	-0.0287781	0.93846	0.00898882	0.972266	7.46133
CG7992	FBgn0031004	protein_coding	-0.620108	0.565924	-0.82	0.654	0.359615	0.72077	0.1781	0.921319	22.8506
Hs3st-B	FBgn0031005	protein_coding	-0.194029	0.460198	0.061	0.942	-0.316175	0.493227	-0.0477037	0.934814	1.62583
rictor	FBgn0031006	protein_coding	-0.0408118	0.685178	0.004	0.991	0.162614	0.248703	0.221873	0.101954	9.80124
CG8010	FBgn0031008	protein_coding	0.0527595	0.768057	-0.062	0.833	0.286319	0.031877	0.185694	0.38767	18.9378
CG8028	FBgn0031010	protein_coding	-1.04814	0.587589	-2.268	0.462	-0.956783	NA	-2.14854	0.386158	4.75698
CG8034	FBgn0031011	protein_coding	0.0579922	0.839589	0.006	0.992	0.202446	0.251794	0.165638	0.625119	19.1004
CG8051	FBgn0031012	protein_coding	0.0855159	0.858702	-0.508	0.0177	0.656916	1.36239e-06	0.0783857	0.884697	24.2434
kek5	FBgn0031016	protein_coding	-0.407	0.0189363	-0.233	0.191	-0.00543139	0.985153	0.183727	0.351675	14.2306
narya	FBgn0031018	protein_coding	2.79415	0.0233455	2.729	0.00553	0.782761	NA	0.761233	0.393262	0.524895
Naa15-16	FBgn0031020	protein_coding	-0.0227628	0.879207	-0.008	0.967	0.24884	0.00190768	0.278693	0.00955438	24.9039
ND-18	FBgn0031021	protein_coding	-0.045928	0.757524	-0.169	0.519	-0.25627	0.0975589	-0.364539	0.0174455	355.476
CG12204	FBgn0031022	protein_coding	-0.00171131	0.996292	0.327	0.495	0.108153	0.859661	0.451718	0.196753	4.0442
CG14200	FBgn0031023	protein_coding	-0.0254173	0.919175	0.207	0.595	-0.0956506	0.783045	0.151808	0.613151	16.5741
CG12231	FBgn0031026	protein_coding	5.85871	NA	-2.125	NA	2.66913	NA	-5.3086	NA	0
Tao	FBgn0031030	protein_coding	-0.155434	0.227037	0.056	0.886	-0.0608106	0.845535	0.164962	0.366293	55.2086
CG14218	FBgn0031031	protein_coding	0.708686	0.473225	1.877	0.346	-1.79472	NA	-0.580809	NA	0.172409
CG14204	FBgn0031032	protein_coding	-1.45208	NA	3.014	NA	-1.69813	NA	2.7953	NA	0.017132
CG14219	FBgn0031033	protein_coding	1.7949	NA	-2.554	0.309	6.82195	0.000379092	2.46656	NA	0.207813
CG14205	FBgn0031034	protein_coding	2.11968	0.300715	-0.407	0.867	3.99739	0.0395794	1.48695	0.192061	3.89876
CG14220	FBgn0031036	protein_coding	0.277007	0.0290204	0.245	0.107	0.107097	0.575855	0.0894928	0.607385	17.6685
CG14207	FBgn0031037	protein_coding	-0.0107905	0.954397	0.125	0.583	-0.42302	0.00245012	-0.272482	0.0104909	727.13
Tyler	FBgn0031038	protein_coding	-0.138174	0.627997	-0.141	0.514	0.016347	0.939932	0.0292063	0.937882	0.892733
Shawn	FBgn0031039	protein_coding	-0.138174	0.627997	-0.141	0.514	0.016347	0.939932	0.0292063	0.937882	21.1673
CG14210	FBgn0031040	protein_coding	0.082525	0.763186	0.059	0.883	0.0780261	0.841333	0.0685598	0.812611	15.7677
Pstk	FBgn0031041	protein_coding	0.00890183	0.985819	-0.303	0.1	0.0589045	0.868624	-0.237506	0.551146	4.7797
CG14221	FBgn0031042	protein_coding	0.0730411	0.901084	-0.336	0.496	0.455384	0.271722	0.0597787	0.931238	1.40002
Naa20A	FBgn0031043	protein_coding	0.00555278	0.97113	0.046	0.889	0.0814967	0.606237	0.138703	0.517677	27.3783
MKP-4	FBgn0031044	protein_coding	-0.222641	0.0322861	-0.066	0.774	-0.067096	0.750942	0.103264	0.47871	8.64778
CG14212	FBgn0031045	protein_coding	2.1795	NA	-0.459	0.701	0.811155	0.464871	-1.8071	NA	0.396061
Rcd-1	FBgn0031047	protein_coding	0.0229915	0.892473	0.053	0.706	-0.0242376	0.880141	0.0201307	0.899226	46.95
CG12237	FBgn0031048	protein_coding	-0.0356202	0.852913	-0.081	0.631	-0.0566512	0.744941	-0.0869122	0.588944	32.208
Sec61gamma	FBgn0031049	protein_coding	0.114009	0.493252	0.222	0.357	0.0328847	0.902686	0.156007	0.478786	116.082
Arp10	FBgn0031050	protein_coding	0.0904995	0.551445	-0.136	0.594	-0.0221071	0.944243	-0.233275	0.0609923	28.4529
Ranbp21	FBgn0031051	protein_coding	0.0309188	0.842181	0.011	0.981	0.238302	0.216055	0.232471	0.240385	6.20967
Elys	FBgn0031052	protein_coding	0.0355965	0.877503	0.208	0.573	-0.0339564	0.937581	0.152682	0.522549	6.62822
CG14223	FBgn0031053	protein_coding	-0.231005	0.206083	0.037	0.917	-0.171672	0.436181	0.110166	0.673507	4.21538
Ssu72	FBgn0031054	protein_coding	0.154592	0.291169	0.09	0.709	0.0640374	0.737929	0.0137707	0.957547	15.8996
et	FBgn0031055	protein_coding	-0.24255	0.509928	-0.223	0.398	0.287078	0.328343	0.321472	0.292617	6.84225
Ubqn	FBgn0031057	protein_coding	-0.109015	0.342335	-0.049	0.799	0.163417	0.113493	0.238523	0.0452278	100.933
CG14227	FBgn0031058	protein_coding	-0.508182	0.770325	-0.474	0.894	-0.302761	NA	-0.264422	NA	0.217683
CG14229	FBgn0031059	protein_coding	-0.0549893	0.858702	-0.101	0.735	0.298028	0.154973	0.267088	0.281405	15.9989
CG14231	FBgn0031060	protein_coding	0.0667483	0.741733	-0.079	0.83	-0.101759	0.681206	-0.233063	0.341073	8.06415
CG14232	FBgn0031061	protein_coding	0.23677	0.0118788	0.067	0.817	0.0679726	0.733852	-0.0879073	0.673507	19.124
CG14230	FBgn0031062	protein_coding	0.0668919	0.829518	0.072	0.878	0.120681	0.725982	0.140419	0.674958	8.91345
CG12531	FBgn0031064	protein_coding	-0.375801	0.0305937	0.171	0.827	-0.427492	0.452763	0.131987	0.587667	6.9501
CG14234	FBgn0031065	protein_coding	-0.229059	0.38242	0.296	0.604	-0.71317	0.0755758	-0.1761	0.52634	3.85608
COX6B	FBgn0031066	protein_coding	0.00981497	0.967555	-0.045	0.898	-0.595338	7.19081e-05	-0.63506	5.33017e-07	1452.85
Alr	FBgn0031068	protein_coding	-0.100529	0.434409	-0.216	0.212	-0.0951929	0.628191	-0.195939	0.128723	18.5113
Pmp70	FBgn0031069	protein_coding	-0.203853	0.300715	-0.297	0.000914	0.368039	0.00295095	0.28917	0.0436963	134.941
CG12702	FBgn0031070	protein_coding	0.735601	0.141648	0.429	0.293	0.0255005	0.969461	-0.265138	0.689923	0.986591
SkpE	FBgn0031074	protein_coding	4.4816	0.403109	NA	NA	NA	NA	-4.65257	NA	0
THADA	FBgn0031077	protein_coding	-0.200593	0.229229	0.077	0.839	-0.0794811	0.801942	0.210818	0.376981	2.63628
Nup205	FBgn0031078	protein_coding	-0.333777	0.00607161	-0.1	0.725	-0.0168372	0.95708	0.230782	0.146079	4.37544
CG12655	FBgn0031080	protein_coding	0.905522	1.99366e-07	0.605	0.00216	-0.176668	0.515479	-0.462943	0.0411187	87.6969
Nep3	FBgn0031081	protein_coding	0.0888259	0.708886	0.176	0.586	-0.156061	0.619235	-0.0547574	0.819075	14.0599
CG17003	FBgn0031082	protein_coding	22.0087	NA	-2.846	NA	2.66913	NA	-22.7264	NA	0
CG9570	FBgn0031085	protein_coding	9.85849	NA	-2.596	NA	4.88123	NA	-7.56928	NA	0.0568682
fd19B	FBgn0031086	protein_coding	2.12465	NA	-0.736	NA	0.545581	NA	-2.29836	NA	0
CG15322	FBgn0031088	protein_coding	-2.27173	0.0115981	-0.693	0.656	-0.718214	0.456682	0.888228	NA	0.134326
CG9572	FBgn0031089	protein_coding	-0.569668	1.92739e-05	-0.122	0.395	-0.839455	3.76234e-19	-0.376945	0.00314345	462.184
Rab35	FBgn0031090	protein_coding	0.109651	0.342335	0.247	0.0163	0.00020765	0.998674	0.1523	0.24825	49.8693
Phf7	FBgn0031091	protein_coding	0.519054	0.575346	0.554	0.522	-0.274634	0.74314	-0.222717	0.855551	0.651484
CG9577	FBgn0031092	protein_coding	0.409857	0.00635201	0.148	0.264	0.0646081	0.780285	-0.182272	0.160354	49.5254
CG9581	FBgn0031093	protein_coding	0.258604	1.10351e-05	0.06	0.771	0.311837	0.000741603	0.128832	0.24639	41.7478
CG9578	FBgn0031094	protein_coding	0.08749	0.578824	-0.039	0.924	-0.113635	0.717915	-0.223851	0.108712	17.6259
obst-A	FBgn0031097	protein_coding	-0.325771	0.378072	-0.491	0.247	-0.00267991	0.996214	-0.154637	0.607385	7.391
CG17068	FBgn0031098	protein_coding	0.151145	0.245539	0.29	0.0446	-0.0694567	0.753532	0.0819394	0.629129	6.25381
CG17065	FBgn0031099	protein_coding	-0.317708	3.67711e-05	-0.283	0.0655	-0.316924	0.00210908	-0.266737	0.0621855	29.4825
CG1504	FBgn0031100	protein_coding	-0.663003	0.0851812	0.075	0.957	-0.537569	0.482033	0.212	0.792109	0.562879
CG1631	FBgn0031101	protein_coding	6.09889	NA	0.024	0.997	2.47509	NA	-3.58237	NA	0
CG12679	FBgn0031103	protein_coding	21.5031	NA	-1.275	0.795	3.83474	NA	-6.33544	NA	0
jb	FBgn0031104	protein_coding	3.92712	0.346182	2.046	0.394	1.05022	NA	-0.774239	NA	0.617077
Syx16	FBgn0031106	protein_coding	0.104987	0.532103	-0.028	0.921	-0.15287	0.237804	-0.272506	0.161048	20.4445
HERC2	FBgn0031107	protein_coding	-0.110249	0.65069	0.184	0.713	-0.096281	0.846168	0.21273	0.418126	8.35899
CG15459	FBgn0031108	protein_coding	9.068	NA	-1.027	0.741	3.58146	NA	-6.49766	NA	0.059858
Obp19a	FBgn0031109	protein_coding	5.62514	1.34064e-47	4.606	4.25e-25	-0.384973	0.801942	-1.4075	2.32149e-10	26.5822
Obp19b	FBgn0031110	protein_coding	0.369121	0.0831123	0.319	0.24	-0.269167	0.283178	-0.303932	0.189388	958.56
Obp19c	FBgn0031111	protein_coding	0.944377	0.147756	-0.135	0.887	0.0971834	0.904026	-0.964312	0.197481	1.97444
cactin	FBgn0031114	protein_coding	0.0281919	0.905176	0.177	0.662	0.145072	0.693017	0.30752	0.100831	17.9991
CG11710	FBgn0031115	protein_coding	0.212171	0.00561286	0.258	0.0159	-0.0349485	0.839521	0.0251433	0.861955	20.5342
CG1695	FBgn0031116	protein_coding	-0.161245	0.103821	0.122	0.845	-0.296299	0.448777	0.0016876	0.996688	5.02906
GstT3	FBgn0031117	protein_coding	-0.752339	4.98991e-06	-0.887	0.0126	-0.038628	0.950009	-0.154841	0.63461	37.0077
RhoGAP19D	FBgn0031118	protein_coding	0.0250397	0.926775	0.278	0.153	-0.154379	0.555206	0.112465	0.555522	14.2206
CG1812	FBgn0031119	protein_coding	-0.280838	0.170458	-0.026	0.95	-0.170005	0.595883	0.0986109	0.6088	12.1296
Cyp6v1	FBgn0031126	protein_coding	-0.174889	0.289126	-0.509	2.35e-07	0.33283	0.00108812	0.0135871	0.958049	22.5137
CG1835	FBgn0031127	protein_coding	3.26735	NA	0.043	0.974	0.949406	0.276143	-2.24934	NA	2.88464
hydra	FBgn0031128	protein_coding	24.9101	NA	-2.712	0.532	4.99383	NA	-8.46312	NA	0.0299997
CG1324	FBgn0031129	protein_coding	10.957	NA	-3.568	NA	5.85374	NA	-8.66808	NA	0.218873
CG15452	FBgn0031130	protein_coding	21.4708	NA	-1.864	NA	2.40852	NA	-6.58282	NA	0
CG15450	FBgn0031132	protein_coding	22.015	NA	-3.426	NA	3.24989	NA	-22.1723	NA	0
CG1314	FBgn0031134	protein_coding	7.06447	NA	-3.726	0.433	2.32883	NA	-8.45498	NA	0
CR11235	FBgn0031135	pseudogene	NA	NA	NA	NA	NA	NA	NA	NA	0
CG11227	FBgn0031139	protein_coding	7.82243	NA	-2.993	NA	3.53781	NA	-7.27209	NA	0.030498
CG1304	FBgn0031141	protein_coding	0.988713	NA	-1.628	0.606	3.50964	NA	0.878697	NA	0.180989
r-cup	FBgn0031142	protein_coding	2.6666	NA	0.896	0.208	0.378831	0.713075	-1.37274	NA	0.373871
CG1532	FBgn0031143	protein_coding	0.276131	0.179297	0.07	0.784	0.16107	0.399354	-0.0303295	0.909969	91.7878
CG1529	FBgn0031144	protein_coding	-0.149748	0.456106	0.069	0.86	0.0130466	0.97402	0.246064	0.167671	9.54875
Ntf-2	FBgn0031145	protein_coding	0.119256	0.289363	0.129	0.547	0.034003	0.884685	0.0592857	0.697789	94.0817
CG15449	FBgn0031146	protein_coding	-2.12232	7.20982e-25	-3.026	1.81e-24	0.0156928	0.972093	-0.87431	0.0541216	34.769
Cbs	FBgn0031148	protein_coding	-0.0243129	0.944419	-0.339	0.0191	0.192419	0.196242	-0.107515	0.723831	55.1895
Stt3A	FBgn0031149	protein_coding	-0.231441	0.000787287	-0.076	0.626	-0.0619298	0.665633	0.107501	0.290942	21.5301
bves	FBgn0031150	protein_coding	0.0049209	0.976535	0.184	0.0947	-0.161851	0.116261	0.0318512	0.842345	27.639
CG15446	FBgn0031155	protein_coding	6.15474	NA	-1.062	0.801	2.57343	NA	-4.62212	NA	0.0498838
CG1503	FBgn0031157	protein_coding	3.0087	NA	-0.216	0.918	-0.132967	0.95059	-3.33921	NA	0.201372
CG11566	FBgn0031159	protein_coding	0.528557	0.462942	1.219	0.0886	-1.18228	0.177795	-0.470394	0.477457	0.149358
CG15445	FBgn0031161	protein_coding	0.195899	0.283696	0.189	0.208	0.179875	0.268587	0.188764	0.25735	22.9991
CG14579	FBgn0031163	protein_coding	7.71776	NA	-2.856	NA	2.67969	NA	-7.81007	NA	0
CG1724	FBgn0031164	protein_coding	5.01717	NA	-2.731	NA	0.88444	NA	-6.86756	NA	0.0536589
CG1722	FBgn0031168	protein_coding	1.62914	NA	-1.419	0.0725	-0.452586	0.606962	-3.47069	NA	0.628537
CG1494	FBgn0031169	protein_coding	1.83728	NA	0.54	0.54	-0.256738	0.805245	-1.53962	NA	0.121762
ABCA	FBgn0031170	protein_coding	0.0543838	0.84247	0.205	0.127	-0.186767	0.393514	-0.0213477	0.906958	32.0435
CG1801	FBgn0031171	protein_coding	7.81324	NA	-1.204	0.647	4.22234	NA	-4.77839	NA	0.0336778
CG1486	FBgn0031174	protein_coding	-0.00653273	0.957895	0.027	0.918	0.102755	0.40733	0.149754	0.312763	31.2099
whe	FBgn0031176	protein_coding	0.611992	0.535178	-0.36	0.842	0.568885	0.270203	-0.388415	0.815027	27780.8
CG10918	FBgn0031178	protein_coding	-1.15127	0.557764	-1.421	0.255	-0.571596	0.754805	-0.820144	NA	3.08206
Ir20a	FBgn0031181	protein_coding	0.0296255	NA	-0.591	NA	0.718009	NA	0.166283	NA	0.0326809
Cyp6t1	FBgn0031182	protein_coding	0.857614	0.0923114	-0.104	0.731	0.882318	0.00155109	-0.0633571	0.917695	17.7204
CG14621	FBgn0031183	protein_coding	-0.161908	0.0876704	-0.001	0.997	0.0164858	0.921589	0.191796	0.313473	20.1306
CG14615	FBgn0031184	protein_coding	-0.382309	0.107809	-0.873	2.71e-06	0.519223	0.0164274	0.0434755	0.899407	22.6268
Usp2	FBgn0031187	protein_coding	-0.0708047	0.58779	0.046	0.722	-0.282716	3.58599e-10	-0.152225	0.261047	85.986
CG14613	FBgn0031188	protein_coding	0.170484	0.203126	0.024	0.928	0.0504372	0.780597	-0.0805427	0.689383	28.212
CG14618	FBgn0031189	protein_coding	0.120716	0.520379	-0.085	0.759	0.12479	0.581513	-0.0663184	0.785067	10.7005
CG12576	FBgn0031190	protein_coding	-0.0157371	0.940436	0.225	0.105	-0.408998	3.66056e-13	-0.153655	0.457195	111.4
Cp110	FBgn0031191	protein_coding	-0.130947	0.712155	-0.228	0.0799	0.0620151	0.839521	-0.019779	0.957374	8.04373
CG17598	FBgn0031194	protein_coding	-0.0714094	0.494328	0.062	0.785	-0.0307704	0.872053	0.117533	0.425619	20.2208
CG17600	FBgn0031195	protein_coding	-0.00512573	0.98433	0.013	0.972	-0.112778	0.607548	-0.080293	0.779892	13.6709
Cluap1	FBgn0031196	protein_coding	-0.121935	0.725537	0.007	0.994	-0.220655	0.612602	-0.076924	0.867147	1.88957
CG17601	FBgn0031197	protein_coding	4.38192	0.41561	0.707	NA	NA	NA	-3.83157	NA	0
CG12446	FBgn0031201	protein_coding	6.67785	NA	-1.242	NA	2.46361	NA	-5.44087	NA	0.019956
CR11023	FBgn0031208	pseudogene	3.87265	NA	-0.898	0.495	2.0496	0.0931021	-2.68117	NA	0.382114
Ir21a	FBgn0031209	protein_coding	0.702346	0.0675619	0.84	0.162	-0.12323	0.908072	0.0251932	0.969226	0.809599
galectin	FBgn0031213	protein_coding	-0.119505	0.494328	-0.076	0.573	-0.0652422	0.712505	-0.00774194	0.967425	71.9279
CG11374	FBgn0031214	protein_coding	-0.330351	0.620561	-0.298	0.743	0.0154991	0.985153	0.0626182	0.957866	0.839019
Zir	FBgn0031216	protein_coding	-0.0415544	0.697971	0.154	0.426	0.138024	0.431292	0.347815	7.11373e-05	14.9055
CG11377	FBgn0031217	protein_coding	-0.0809301	0.572589	-0.047	0.764	0.131102	0.255425	0.180267	0.147645	30.3616
CG13694	FBgn0031219	protein_coding	-0.551575	0.274594	-1.388	0.00928	0.54385	0.288733	-0.284704	0.774213	1.51723
CG4822	FBgn0031220	protein_coding	-0.00852054	0.974267	-0.327	0.0676	0.692049	4.43301e-08	0.388121	0.0249361	68.8278
CG11454	FBgn0031224	protein_coding	0.014678	0.946674	-0.311	0.149	0.0219267	0.948112	-0.288091	0.0930977	18.7555
CG3709	FBgn0031227	protein_coding	0.179517	0.485231	0.315	0.194	-0.137147	0.660849	0.0130416	0.972266	3.75927
ND-15	FBgn0031228	protein_coding	-0.185932	0.558814	-0.303	0.247	-0.406913	0.05636	-0.50966	0.0473992	473.032
CG3436	FBgn0031229	protein_coding	-0.00940013	0.93899	-0.342	0.057	0.196552	0.322751	-0.121125	0.303158	32.0441
mRpL10	FBgn0031231	protein_coding	-0.281621	1.57381e-07	-0.423	0.00918	0.103961	0.527905	-0.023178	0.914117	77.2855
CG11617	FBgn0031232	protein_coding	-0.148123	0.422117	-0.071	0.788	-0.274556	0.0569116	-0.183389	0.37337	34.786
Tbc1d15-17	FBgn0031233	protein_coding	0.0787507	0.34711	0.081	0.709	0.0902623	0.386475	0.108489	0.517137	17.8854
CG13693	FBgn0031235	protein_coding	8.19562	NA	-2.881	0.69	4.16325	NA	-6.91209	NA	0.040879
CG3645	FBgn0031238	protein_coding	0.0368972	0.905568	0.136	0.526	0.198154	0.359856	0.311386	0.100248	12.0465
CG17075	FBgn0031239	protein_coding	-0.386973	0.000480787	0.012	0.986	-0.343803	0.204233	0.0676948	0.837956	3.69501
CG3345	FBgn0031240	protein_coding	5.52863	NA	-2.115	NA	1.48884	0.456444	-6.14711	NA	0.149323
CG11601	FBgn0031244	protein_coding	0.211525	0.300503	-0.226	0.44	0.106429	0.741432	-0.316027	0.0870703	38.4971
CG3625	FBgn0031245	protein_coding	-0.0684667	0.673585	-0.177	0.49	-0.0110183	0.963585	-0.104899	0.657101	122.824
CG11562	FBgn0031247	protein_coding	0.382469	0.639934	-0.312	0.451	0.20034	0.295664	-0.478043	0.572077	31.4766
CG11912	FBgn0031248	protein_coding	0.619639	0.908771	-2.976	0.595	2.47801	0.689918	-1.10554	0.776521	0.323767
CG11911	FBgn0031249	protein_coding	3.92337	0.154995	-2.564	0.361	6.13607	0.00356424	-0.340955	0.926587	0.587063
Ent1	FBgn0031250	protein_coding	-0.20973	0.0309961	-0.503	0.000455	0.199175	0.144893	-0.0785569	0.695274	39.7933
CG4213	FBgn0031251	protein_coding	-0.213961	0.227001	0.056	0.873	-0.69977	1.00295e-19	-0.414748	0.08918	49.1757
CG13690	FBgn0031252	protein_coding	-0.693836	0.274032	-1.272	0.191	-0.461015	0.60644	-1.03072	0.312994	0.530306
CG11885	FBgn0031253	protein_coding	0.127928	0.698296	-0.24	0.414	0.160957	0.592454	-0.191857	0.572716	22.098
CG13692	FBgn0031254	protein_coding	-2.2573	8.61088e-05	-1.909	0.00908	0.0536998	0.953527	0.401944	NA	1.45695
BBS8	FBgn0031255	protein_coding	0.0707569	0.875381	0.092	0.904	0.0636918	0.935148	0.0959503	0.814459	1.59362
shv	FBgn0031256	protein_coding	0.182571	0.00639479	0.187	0.288	0.0752174	0.699732	0.0947272	0.383869	55.6472
CG4133	FBgn0031257	protein_coding	-0.330933	0.0240891	-0.081	0.892	-0.480979	0.154574	-0.217423	0.309585	5.15395
CG4297	FBgn0031258	protein_coding	0.308646	0.0863446	0.321	0.0867	0.202267	0.129069	0.2309	0.380625	8.49892
Spp	FBgn0031260	protein_coding	-0.0187779	0.912528	0.201	0.108	0.0514701	0.774152	0.286393	0.00841188	66.4367
nAChRbeta3	FBgn0031261	protein_coding	0.396896	0.105568	0.335	0.0252	0.271792	0.294382	0.224004	0.171913	35.5549
Tspo	FBgn0031263	protein_coding	0.280813	0.00350737	0.192	0.558	0.0161799	0.967137	-0.0570079	0.743752	279.734
CG11835	FBgn0031264	protein_coding	-0.588456	0.000188289	-0.284	0.0806	-0.448928	0.000454683	-0.129067	0.587544	34.5868
CG2794	FBgn0031265	protein_coding	0.420276	0.456106	0.073	0.79	0.0520096	0.839521	-0.279315	0.647613	7.07169
Sf3b1	FBgn0031266	protein_coding	-0.124904	0.197653	-0.057	0.754	0.0779944	0.522575	0.160858	0.212531	22.501
Ipk2	FBgn0031267	protein_coding	0.26289	0.202372	0.551	0.033	0.0190681	0.960053	0.323176	0.260257	18.2985
cold	FBgn0031268	protein_coding	0.399867	0.00832977	0.264	0.249	0.00255939	0.993113	-0.118955	0.589638	61.6628
CG13689	FBgn0031270	protein_coding	-0.157413	0.66897	-0.375	0.271	0.0487068	0.928576	-0.153258	0.673507	7.00074
CG2839	FBgn0031273	protein_coding	0.563706	0.658774	0.117	0.943	0.941222	0.548135	0.508124	0.620452	0.264834
GABA-B-R3	FBgn0031275	protein_coding	0.0843872	0.873428	0.187	0.825	-0.500134	0.458577	-0.383424	0.186286	1.41095
CG12506	FBgn0031276	protein_coding	8.54462	NA	-1.888	NA	2.40953	NA	-8.00812	NA	0.926765
CG13947	FBgn0031277	protein_coding	2.16705	0.137923	2.247	0.101	-2.26346	0.125139	-2.16208	0.118429	1027.58
CG3544	FBgn0031279	protein_coding	6.90661	NA	0.065	0.99	2.64619	NA	-4.17398	NA	0.0498409
Saf6	FBgn0031281	protein_coding	-0.0927392	0.550997	-0.082	0.76	-0.0411872	0.867476	-0.0142502	0.958987	5.52615
Pex12	FBgn0031282	protein_coding	-0.133245	0.445791	-0.233	0.372	-0.0159863	0.959828	-0.100866	0.694959	10.2281
CG15880	FBgn0031283	protein_coding	4.74494	0.372736	NA	NA	NA	NA	-4.9159	NA	0
PGAP2	FBgn0031284	protein_coding	0.0774213	0.643599	0.139	0.649	-0.161711	0.491499	-0.0847291	0.718416	8.76476
CG3662	FBgn0031285	protein_coding	0.0271527	0.832512	-0.015	0.946	-0.0704612	0.526004	-0.0980778	0.485277	457.386
CG3862	FBgn0031286	protein_coding	0.0710022	0.720494	0.111	0.544	-0.063078	0.769614	-0.0087841	0.970381	14.7744
CG4291	FBgn0031287	protein_coding	-0.0554596	0.847683	0.005	0.993	-0.102069	0.675028	-0.0261548	0.944131	10.7719
CG13949	FBgn0031288	protein_coding	0.65495	0.535565	-0.366	0.739	-0.101273	0.923116	-1.10652	0.348344	0.992443
CG13950	FBgn0031289	protein_coding	0.619818	0.00324115	0.451	0.448	0.190815	0.752577	0.0376117	0.947718	4.97667
CG15824	FBgn0031292	protein_coding	1.28253	NA	-3.482	1.18e-07	-0.0173456	0.983293	-4.76673	NA	0.166686
IA-2	FBgn0031294	protein_coding	-0.0561405	0.789277	0.535	0.266	-0.323299	0.539336	0.280605	0.113149	102.819
CG4375	FBgn0031295	protein_coding	6.86315	NA	-3.252	NA	3.57912	NA	-6.5304	NA	0.100546
CG4415	FBgn0031296	protein_coding	6.49796	NA	-1.198	NA	1.01366	NA	-6.66882	NA	0.0992051
Atg4a	FBgn0031298	protein_coding	0.0350532	0.88275	-0.046	0.854	-0.120467	0.402256	-0.185127	0.35641	35.968
CG4629	FBgn0031299	protein_coding	-0.125308	0.229289	-0.13	0.194	0.0198685	0.908502	0.0293565	0.799628	29.8676
CG14339	FBgn0031301	protein_coding	3.63274	NA	0.833	0.785	-0.429667	NA	-3.20841	NA	0.0186818
CG14340	FBgn0031302	protein_coding	0.984398	0.677267	-0.407	0.912	-0.2263	NA	-1.58962	NA	0.149503
TBC1D23	FBgn0031304	protein_coding	-0.00129788	0.994051	-0.014	0.947	0.348799	3.55107e-09	0.351415	0.00558685	52.6013
Iris	FBgn0031305	protein_coding	-0.492771	0.458879	-0.886	4.68e-07	0.315244	0.452828	-0.061145	0.925238	129.793
CG4577	FBgn0031306	protein_coding	-0.159676	0.701285	0.111	0.885	0.0179079	0.982686	0.30116	0.105659	56.5628
MFS3	FBgn0031307	protein_coding	0.00684219	0.983415	-0.076	0.933	0.597854	0.274248	0.526447	0.0975473	3.71922
Tfb4	FBgn0031309	protein_coding	-0.0932718	0.76167	0.282	0.447	-0.116173	0.779327	0.273077	0.408086	4.0418
Vps29	FBgn0031310	protein_coding	0.0801166	0.562892	0.061	0.801	0.0375512	0.876127	0.0329481	0.841916	36.6702
Tango14	FBgn0031312	protein_coding	-0.0763643	0.525359	-0.231	0.241	0.26209	0.0997367	0.122086	0.468007	22.2413
CG5080	FBgn0031313	protein_coding	0.256548	0.323626	0.201	0.257	0.349412	0.0742597	0.308925	0.0927258	99.8878
IntS14	FBgn0031314	protein_coding	-0.0458694	0.894255	0.034	0.914	0.0608417	0.86226	0.154288	0.532129	4.78833
CG14341	FBgn0031315	protein_coding	-0.230013	0.214244	-0.103	0.787	0.123436	0.63236	0.267586	0.341175	19.7378
Charon	FBgn0031317	protein_coding	0.0736158	0.61672	0.515	0.0198	0.1407	0.465842	0.598849	0.00611755	23.62
CG4887	FBgn0031318	protein_coding	-0.310429	0.37861	0.032	0.952	-0.0489349	0.922113	0.308097	0.317582	30.6858
CG4896	FBgn0031319	protein_coding	-0.0759246	0.779411	0.008	0.986	-0.00647277	0.986114	0.0921075	0.584591	14.1343
CG5126	FBgn0031320	protein_coding	-1.32967	0.000150096	-1.255	6.66e-12	0.152551	0.742827	0.242289	0.522505	33.6083
Tgt	FBgn0031321	protein_coding	0.0444024	0.888035	0.156	0.606	0.174507	0.548996	0.300581	0.229883	6.07062
CG5001	FBgn0031322	protein_coding	-0.352088	0.000119628	-0.294	0.0194	-0.215545	0.132846	-0.142678	0.161367	103.691
CG5139	FBgn0031323	protein_coding	8.75011	NA	-2.474	0.736	4.32321	NA	-6.89995	NA	0
CG14342	FBgn0031324	protein_coding	-0.462807	0.149622	-0.365	0.548	-0.425688	0.328343	-0.314553	0.539482	3.72193
CG5397	FBgn0031327	protein_coding	-1.10431	3.25756e-13	-1.754	2.55e-59	0.216292	0.116985	-0.417474	0.031401	96.1699
CG5440	FBgn0031331	protein_coding	5.43746	NA	-0.736	NA	-0.175753	NA	-6.33012	NA	0
CG5556	FBgn0031332	protein_coding	8.64617	NA	-4.16	0.526	3.98332	NA	-8.81722	NA	0
CG5561	FBgn0031333	protein_coding	23.9858	NA	-1.246	0.719	4.12164	NA	-6.704	NA	0.0834745
CG5565	FBgn0031335	protein_coding	6.82491	NA	-3.062	0.351	1.82511	NA	-8.06282	NA	0.0742932
CG14346	FBgn0031337	protein_coding	6.87875	NA	-3.056	0.429	3.5901	NA	-6.32846	NA	0.0511452
CG18131	FBgn0031343	protein_coding	8.11165	NA	-2.183	0.521	4.02561	NA	-6.05122	NA	0.143472
CG7420	FBgn0031344	protein_coding	-0.357443	0.00150063	-0.536	0.0187	-0.300941	0.178818	-0.464934	0.00877831	19.6628
CG18132	FBgn0031345	protein_coding	8.45124	NA	-0.736	NA	0.545581	NA	-8.62224	NA	0.113573
CG10869	FBgn0031347	protein_coding	5.25391	NA	-0.848	NA	1.83564	NA	-4.2566	NA	0.599687
CG14352	FBgn0031351	protein_coding	-0.32051	0.258938	-0.587	0.0514	0.294009	0.424686	0.0428537	0.923244	5.9093
CG17660	FBgn0031356	protein_coding	0.00800813	0.951142	0.027	0.898	0.107014	0.277551	0.140548	0.277001	40.8174
mRpL48	FBgn0031357	protein_coding	0.307936	0.00692421	-0.043	0.939	0.672689	0.000332045	0.337266	0.264775	31.8357
Rim2	FBgn0031359	protein_coding	-0.403549	4.21883e-06	-0.48	1.14e-07	-0.266149	0.00560866	-0.327865	0.000988834	149.879
CG31937	FBgn0031360	protein_coding	0.0464124	0.852087	-0.345	0.107	0.00238612	0.993113	-0.372341	0.0573765	115.45
CG17652	FBgn0031361	protein_coding	0.273578	0.20803	0.075	0.822	0.1819	0.398874	-0.00265007	0.994266	12.3712
CG17648	FBgn0031364	protein_coding	6.74371	NA	-0.736	NA	0.545581	NA	-6.91463	NA	0
CG17650	FBgn0031365	protein_coding	2.30632	NA	0.157	0.91	0.432737	0.711973	-1.70801	NA	2.66937
c-cup	FBgn0031367	protein_coding	9.01704	NA	2.582	0.0553	3.71159	NA	-2.67185	NA	1.11899
CG7295	FBgn0031372	protein_coding	7.56376	NA	-4.073	0.364	3.17213	NA	-8.66823	NA	0
CG15358	FBgn0031373	protein_coding	2.99924	4.95408e-06	2.607	4.57e-05	1.19826	0.147769	0.825516	0.390497	7.43743
Wdr62	FBgn0031374	protein_coding	-0.139644	0.191039	0.034	0.906	-0.0786554	0.65269	0.109988	0.513439	74.2849
erm	FBgn0031375	protein_coding	0.494817	0.274032	0.483	0.406	-0.432301	0.402256	-0.430749	0.455276	0.730567
CG15356	FBgn0031377	protein_coding	-0.130801	0.374158	0.179	0.43	0.229634	0.217763	0.553916	6.66446e-06	8.89856
CG15362	FBgn0031378	protein_coding	0.467658	0.427903	0.114	0.776	0.0530998	0.896656	-0.286723	0.662997	12.9387
CG7289	FBgn0031379	protein_coding	-0.0230215	0.867739	-0.086	0.674	0.075408	0.48795	0.0270739	0.896767	31.4514
Npc2a	FBgn0031381	protein_coding	0.205323	0.199363	-0.112	0.778	-0.0567624	0.870056	-0.357874	0.0794541	131.731
CG4238	FBgn0031384	protein_coding	0.0342307	0.877418	0.2	0.502	-0.413404	0.00137407	-0.234231	0.382896	16.297
CG12674	FBgn0031388	protein_coding	21.8575	NA	-0.015	NA	0.545581	NA	-7.07317	NA	0
CG4259	FBgn0031389	protein_coding	0.0393782	0.926793	0.64	0.00582	-0.909227	0.00108386	-0.294001	0.189742	13.2916
tho2	FBgn0031390	protein_coding	-0.20223	0.00431835	-0.135	0.667	0.123365	0.638653	0.204599	0.106593	17.8332
CG11723	FBgn0031391	protein_coding	-0.00624702	0.969795	-0.013	0.972	-0.0826161	0.669594	-0.0720621	0.748928	13.6874
AIF	FBgn0031392	protein_coding	0.137802	0.609351	-0.202	0.182	0.334011	0.00101393	0.00886738	0.979637	18.5133
CG15382	FBgn0031393	protein_coding	-0.15041	0.831585	0.453	0.578	-0.719898	0.265087	-0.10421	0.897938	1.41926
CG10874	FBgn0031395	protein_coding	0.140008	0.263681	0.024	0.913	0.192933	0.119342	0.0914035	0.49827	30.6634
CG15385	FBgn0031397	protein_coding	-0.0715361	0.684808	-0.19	0.245	0.252338	0.0661399	0.14917	0.361275	17.7243
daed	FBgn0031398	protein_coding	0.0124035	0.976101	-0.021	0.966	0.184241	0.586872	0.164475	0.652401	4.13746
mio	FBgn0031399	protein_coding	0.0160824	0.966945	0.004	0.996	0.090728	0.72233	0.0938856	0.778534	8.33763
papi	FBgn0031401	protein_coding	-0.18183	0.389176	-0.213	0.0865	-0.349207	0.013317	-0.365146	0.0111501	68.6359
CG15387	FBgn0031403	protein_coding	-0.0472896	0.905176	0.148	0.76	-0.122944	0.802301	0.0880234	0.836807	5.26951
Send1	FBgn0031406	protein_coding	0.777553	NA	NA	NA	NA	NA	-0.953299	NA	0
CG4270	FBgn0031407	protein_coding	8.35657	NA	-3.267	0.524	3.80634	NA	-7.80613	NA	0
CG4271	FBgn0031409	protein_coding	-1.16776	NA	-2.025	NA	-0.123298	NA	-0.953299	NA	0
CG17237	FBgn0031410	protein_coding	8.10456	NA	-2.909	0.499	2.67883	NA	-8.3257	NA	0.0472825
CG16995	FBgn0031412	protein_coding	0.500095	0.85303	-0.646	0.893	1.66423	NA	0.53193	NA	0.11872
CG9967	FBgn0031413	protein_coding	0.161236	0.300715	-0.02	0.957	-0.0899003	0.737849	-0.255447	0.127581	5.45847
eys	FBgn0031414	protein_coding	0.620592	0.38242	0.216	0.741	-0.403069	0.394248	-0.794256	0.214357	4.86778
CG3597	FBgn0031417	protein_coding	-0.317857	0.296782	-0.774	6.06e-05	0.245796	0.322751	-0.19357	0.56758	51.4819
CG3609	FBgn0031418	protein_coding	-0.819007	1.61672e-12	-0.727	0.01	0.252692	0.0182169	0.359899	0.349936	276.988
CG15390	FBgn0031419	protein_coding	0.187148	0.602169	-0.061	0.923	0.518415	0.136136	0.282532	0.533792	3.34497
Atxn7	FBgn0031420	protein_coding	-0.0809793	0.671707	-0.165	0.495	0.0309761	0.91586	-0.0391097	0.873013	9.83437
PIG-Wa	FBgn0031422	protein_coding	-0.534446	0.0289705	0.064	0.904	-0.410888	0.165754	0.201425	0.600171	2.9035
CG3557	FBgn0031423	protein_coding	7.06568	NA	-0.777	0.86	2.14088	NA	-5.69261	NA	0
VGlut	FBgn0031424	protein_coding	-0.167901	0.667787	0.262	0.7	-0.329395	0.567022	0.111926	0.778911	12.7733
CG18641	FBgn0031426	protein_coding	1.51595	0.282206	0.141	0.963	-0.211122	NA	-1.57255	0.334677	0.164635
CG9886	FBgn0031428	protein_coding	-0.40695	0.197653	-0.468	0.000152	-0.173681	0.481825	-0.219978	0.451026	22.1851
CG3528	FBgn0031430	protein_coding	5.34648	NA	-2.846	NA	1.9478	NA	-6.23872	NA	0
CG3515	FBgn0031431	protein_coding	21.0395	NA	-1.858	NA	1.68054	NA	-21.2076	NA	0
Cyp309a1	FBgn0031432	protein_coding	1.05998	0.0248499	1.163	4.62e-05	0.116506	0.877272	0.234677	0.550812	81.3078
insv	FBgn0031434	protein_coding	0.0759152	0.867024	0.152	0.796	0.343403	0.427064	0.436568	0.263802	3.42976
Elba2	FBgn0031435	protein_coding	-0.010409	0.988386	-0.55	0.279	0.521517	0.400577	-0.00226828	0.997156	1.41916
ND-B17.2	FBgn0031436	protein_coding	-0.11957	0.572885	-0.067	0.882	-0.469046	0.00592932	-0.401864	0.0989748	790.234
Arpc5	FBgn0031437	protein_coding	0.121472	0.532738	-0.059	0.811	0.0628344	0.776848	-0.102595	0.623111	51.2373
CG15395	FBgn0031440	protein_coding	5.88089	NA	1.445	NA	-1.62478	NA	-6.04344	NA	0
CG9962	FBgn0031441	protein_coding	5.38294	NA	NA	NA	NA	NA	-5.55386	NA	0
Prosbeta4R1	FBgn0031442	protein_coding	22.9798	NA	-0.983	NA	2.25453	NA	-7.23036	NA	0
Prosbeta4R2	FBgn0031443	protein_coding	8.05336	NA	-1.743	0.776	3.26198	NA	-6.33025	NA	0
Trf4	FBgn0031444	protein_coding	22.338	NA	-2.267	NA	2.09009	NA	-22.5934	NA	0
Trf5	FBgn0031446	protein_coding	2.85175	0.61984	-0.755	NA	0.557716	NA	-3.02282	NA	0
CG31689	FBgn0031449	protein_coding	-0.00340891	0.994238	-0.227	0.16	0.410644	0.0940089	0.202238	0.469134	191.502
Hrs	FBgn0031450	protein_coding	0.221824	0.252622	0.297	0.00517	0.0609315	0.697998	0.150791	0.476023	26.675
CG9961	FBgn0031451	protein_coding	5.01298	NA	-0.465	0.802	1.07784	NA	-4.38388	NA	0.179132
Cwc25	FBgn0031452	protein_coding	-0.106405	0.599794	0.192	0.612	-0.113007	0.772305	0.200061	0.324628	12.3782
Bacc	FBgn0031453	protein_coding	-0.167117	0.0503433	-0.166	0.267	-0.0646689	0.571947	-0.0476253	0.772738	963.211
HemK2	FBgn0031454	protein_coding	-0.38284	0.000557623	-0.42	0.00144	0.0934508	0.594708	0.0709705	0.732595	13.3278
Snapin	FBgn0031455	protein_coding	-0.38284	0.000557623	-0.42	0.00144	0.0934508	0.594708	0.0709705	0.732595	13.3278
Tnpo-SR	FBgn0031456	protein_coding	-0.138372	0.368125	-0.002	0.995	0.0541174	0.801306	0.204513	0.100551	5.91852
Snx21	FBgn0031457	protein_coding	0.0125457	0.923568	0.021	0.915	0.154699	0.167112	0.177657	0.0788843	23.6545
aph-1	FBgn0031458	protein_coding	0.219563	0.0390151	0.071	0.815	0.141537	0.501284	0.00617359	0.977225	25.8132
HINT1	FBgn0031459	protein_coding	0.152404	0.459704	-0.269	0.266	0.384672	0.016365	-0.0212565	0.948391	233.41
CG15399	FBgn0031460	protein_coding	3.17042	NA	1.024	0.156	1.10748	0.3452	-1.03108	NA	0.952609
daw	FBgn0031461	protein_coding	0.586877	0.111945	0.387	0.0125	1.03272	1.45548e-15	0.84686	0.0094088	22.3361
CG2964	FBgn0031462	protein_coding	7.49481	NA	-2.126	0.476	2.6007	NA	-7.00584	NA	0.0645228
G6P	FBgn0031463	protein_coding	0.66057	0.419075	-0.016	0.988	-0.385813	0.418038	-1.04491	0.21503	1.93078
CG3123	FBgn0031465	protein_coding	2.63669	0.231134	0.386	NA	-0.247671	NA	-2.4875	NA	0.0314861
CG3119	FBgn0031466	protein_coding	0.934314	0.0225625	0.171	0.816	0.10627	0.905543	-0.642832	0.105128	2.51033
Cpr23B	FBgn0031467	protein_coding	0.0561934	NA	0.707	NA	-2.18108	NA	-1.52594	NA	0
CG2975	FBgn0031468	protein_coding	0.620182	0.503764	0.614	0.44	0.365316	0.710545	0.373893	0.732216	0.821486
CG18558	FBgn0031469	protein_coding	4.96756	0.345433	3.027	NA	NA	NA	-2.09695	NA	0
CG18557	FBgn0031470	protein_coding	1.64498	0.077257	3.534	0.00127	-0.338597	NA	1.54616	0.105451	1.01159
CG3117	FBgn0031471	protein_coding	6.05709	3.32863e-06	7.153	4.12e-17	0.827746	NA	1.93313	0.00163354	6.78906
CG2983	FBgn0031472	protein_coding	-1.34334	0.447214	0.321	0.915	0.10788	NA	1.76574	NA	0.0880731
CG3104	FBgn0031473	protein_coding	1.20734	2.48702e-18	1.597	7.06e-16	-0.604986	0.0229601	-0.202192	0.313424	16.2345
CG2991	FBgn0031474	protein_coding	-0.387072	0.000226689	-0.371	1.04e-08	-0.0237795	0.838047	0.00736597	0.972059	74.3508
CG8813	FBgn0031476	protein_coding	6.98262	NA	-2.918	0.0662	3.18419	0.0426367	-6.69378	NA	0.326167
CG8814	FBgn0031478	protein_coding	-0.225122	0.246256	-0.285	0.0354	0.0383926	0.90275	-0.00651974	0.970381	81.5497
Prx6005	FBgn0031479	protein_coding	-0.0840028	0.643844	-0.346	0.285	0.168822	0.602658	-0.0753781	0.79026	20.4388
CG9641	FBgn0031483	protein_coding	0.54373	0.117611	0.369	0.0147	-0.279968	0.0366475	-0.438389	0.25094	9.51055
CG3165	FBgn0031484	protein_coding	0.328234	0.129854	0.323	0.131	0.110282	0.697385	0.120406	0.668865	15.3796
CG9643	FBgn0031485	protein_coding	0.0247559	0.919175	-0.111	0.676	0.0822539	0.73265	-0.0377423	0.889776	17.4266
Ccdc85	FBgn0031488	protein_coding	-0.0125118	0.973681	0.172	0.564	0.258169	0.317006	0.456707	0.0538143	4.93952
CG17224	FBgn0031489	protein_coding	2.33089	2.10204e-44	1.565	3.87e-20	1.19848	1.13759e-10	0.44951	0.0259139	133.949
CG17264	FBgn0031490	protein_coding	3.07133	7.16467e-31	2.459	7.59e-21	1.51348	0.000238939	0.919501	5.63916e-07	22.4731
alpha4GT1	FBgn0031491	protein_coding	0.118907	0.493618	0.165	0.489	0.113522	0.643153	0.175211	0.230374	21.394
CG3542	FBgn0031492	protein_coding	0.0964047	0.542394	0.142	0.47	0.170284	0.310818	0.230587	0.11353	10.3146
Sf3b2	FBgn0031493	protein_coding	-0.022214	0.897392	0.016	0.961	0.0186406	0.947844	0.0716298	0.680601	25.6749
CG17219	FBgn0031494	protein_coding	0.216004	0.596487	0.472	0.159	-0.0596826	0.90915	0.211246	0.663637	3.47083
GABPI	FBgn0031495	protein_coding	-0.0501477	0.832355	-0.172	0.578	-0.118218	0.618969	-0.225447	0.362265	25.5827
CG17258	FBgn0031496	protein_coding	1.87781	NA	0.225	0.819	0.0359595	0.971816	-1.6046	NA	0.325315
SerRS	FBgn0031497	protein_coding	0.129603	0.182462	0.157	0.296	0.115801	0.358027	0.157867	0.238823	47.5699
CG17260	FBgn0031498	protein_coding	0.127676	0.545934	-0.131	0.543	0.0701854	0.755993	-0.173889	0.426928	13.6625
CG17221	FBgn0031500	protein_coding	0.310231	0.0278848	-0.011	0.978	0.487414	0.000192481	0.181599	0.379021	92.5857
CG17261	FBgn0031501	protein_coding	4.66717	NA	-1.576	0.0254	0.831549	0.185625	-5.38705	NA	1.81253
CG15403	FBgn0031504	protein_coding	8.1674	NA	-2.698	0.633	3.98332	NA	-6.87597	NA	0
ND-B14.5B	FBgn0031505	protein_coding	-0.138478	0.618071	-0.579	0.0758	-0.204382	0.596913	-0.629871	0.00955438	714.384
CG15404	FBgn0031512	protein_coding	0.777553	NA	0.707	NA	NA	NA	-0.23196	NA	0
CG3347	FBgn0031513	protein_coding	4.80507	0.296965	0.707	NA	-0.897092	NA	-4.97664	NA	0
OtopLb	FBgn0031514	protein_coding	1.45972	0.115663	0.769	0.475	1.36231	0.00944416	0.681065	0.618507	4.47319
CG9664	FBgn0031515	protein_coding	-1.42792	7.87774e-60	-1.363	1.94e-34	0.0359379	0.887977	0.115999	0.336747	35.3695
CG9663	FBgn0031516	protein_coding	-0.033147	0.936451	-0.048	0.889	0.284597	0.259516	0.284943	0.277685	13.2745
CG15406	FBgn0031517	protein_coding	0.163494	0.949923	-2.107	0.494	-0.136318	0.965334	-2.37828	0.345283	40.8205
CG3277	FBgn0031518	protein_coding	0.234539	0.732479	-0.039	0.986	1.97765	0.00119575	1.71269	0.0761027	1.88325
Fign	FBgn0031519	protein_coding	0.968533	0.456106	0.249	0.874	-0.378622	0.779327	-1.08283	0.44535	0.222545
CG8837	FBgn0031520	protein_coding	-0.045791	0.92778	0.062	0.923	-0.180432	0.620905	-0.0544185	0.929277	13.0239
CG3285	FBgn0031522	protein_coding	-1.33666	0.550948	-3.524	0.144	-0.346624	0.899653	-2.50639	0.362953	16.1282
CG15408	FBgn0031523	protein_coding	-0.465713	0.851788	-2.359	0.501	-0.630669	0.824425	-2.49629	0.33662	19.7814
CG8838	FBgn0031526	protein_coding	7.04583	NA	-0.87	0.837	2.06566	NA	-5.84063	NA	0.0711667
CG15412	FBgn0031528	protein_coding	-0.298278	0.00376595	-0.203	0.0602	-0.849047	3.62224e-38	-0.73974	2.092e-12	86.9637
CG9662	FBgn0031529	protein_coding	-0.416769	0.00135252	-0.542	0.00478	0.125093	0.660857	0.0146066	0.955771	25.1387
Pgant2	FBgn0031530	protein_coding	0.338925	0.154072	0.402	0.147	-0.339796	0.317847	-0.262979	0.129502	8.59345
CG8840	FBgn0031531	protein_coding	6.37512	NA	-3.339	0.631	1.13257	NA	-8.57892	NA	0.124905
CG2772	FBgn0031533	protein_coding	-2.04066	0.105577	-3.631	0.00539	1.49639	0.131861	-0.0821477	0.97764	5.11222
Snx1	FBgn0031534	protein_coding	0.133562	0.169313	0.111	0.384	0.00620242	0.970887	-0.00158597	0.991304	41.0746
CG12795	FBgn0031535	protein_coding	0.108459	0.648575	0.05	0.847	0.0529737	0.852399	0.00906406	0.972266	17.9262
Cog3	FBgn0031536	protein_coding	-0.103509	0.396781	-0.045	0.784	0.0255581	0.867533	0.0993517	0.492764	13.9304
CG3246	FBgn0031538	protein_coding	0.265647	0.633903	-0.072	0.843	0.509801	0.0842901	0.188904	0.677615	101.23
Pif1	FBgn0031540	protein_coding	0.111439	0.757893	0.002	0.997	0.286725	0.430207	0.19155	0.667821	1.31317
CG15414	FBgn0031542	protein_coding	1.42754	0.00307317	1.468	0.00326	-0.663145	0.39774	-0.609992	0.29565	1.17283
CG17593	FBgn0031544	protein_coding	0.191974	0.039962	0.031	0.871	0.220396	0.0568632	0.0744202	0.42579	60.6234
CG3213	FBgn0031545	protein_coding	10.016	NA	-3.242	NA	5.44684	NA	-7.79503	NA	0.0758023
CG8851	FBgn0031546	protein_coding	7.3488	NA	-1.261	0.589	3.40398	NA	-5.18495	NA	0.03276
Sr-CIV	FBgn0031547	protein_coding	-0.174011	0.889355	-0.442	0.834	-0.549389	0.715803	-0.793163	0.570267	2.15729
CG8852	FBgn0031548	protein_coding	0.171689	0.550959	0.367	0.099	-0.76919	0.00167591	-0.559003	1.26183e-05	17.7632
Spindly	FBgn0031549	protein_coding	1.32848	1.7402e-08	1.547	3.52e-25	0.0345294	0.944523	0.269307	0.300454	4.76792
IFT57	FBgn0031550	protein_coding	0.302738	0.355715	-0.114	0.867	0.0264651	0.967409	-0.374842	0.380119	1.82323
CG15418	FBgn0031554	protein_coding	1.83568	NA	-0.232	0.895	1.7728	0.0855888	-0.279405	0.920689	1.29695
CG16704	FBgn0031558	protein_coding	0.629101	0.287265	0.136	0.783	0.406434	0.334292	-0.0707039	0.912196	382.735
CG3513	FBgn0031559	protein_coding	-1.48017	0.00217521	-2.354	1.68e-30	0.920997	0.000932091	0.061728	0.93937	68.4495
CG16713	FBgn0031560	protein_coding	0.254005	0.623708	0.391	0.389	-0.0179801	0.976941	0.136558	0.795584	289.657
IM33	FBgn0031561	protein_coding	0.159415	0.758964	0.231	0.689	0.60957	0.136939	0.698241	0.0248282	2082.14
CG3604	FBgn0031562	protein_coding	1.56845	0.0612016	0.925	0.00876	1.49895	0.051872	0.86579	0.0805665	17.3981
CG10031	FBgn0031563	protein_coding	-0.360954	0.469304	-0.759	0.00256	0.561521	0.0942395	0.179574	0.707479	103.576
CG2816	FBgn0031564	protein_coding	0.772436	5.88929e-05	0.365	0.576	-0.570134	0.23029	-0.961595	0.000168602	9.13674
CG2818	FBgn0031566	protein_coding	0.85855	2.48482e-20	0.837	1.01e-29	-0.077389	0.630335	-0.0843315	0.454935	25.2783
CG10019	FBgn0031568	protein_coding	-0.674299	1.03531e-05	-0.389	0.377	-0.133156	0.787655	0.161702	0.621128	1.2735
bark	FBgn0031571	protein_coding	0.0679372	0.86014	0.436	0.00419	0.120041	0.750371	0.502714	0.000174004	15.9013
CG3407	FBgn0031573	protein_coding	0.0813447	0.752387	0.154	0.531	0.177773	0.494289	0.265044	0.147658	4.39904
TTLL4B	FBgn0031574	protein_coding	4.32495	NA	-1.144	0.0953	1.73323	0.00636218	-3.72096	NA	0.599397
Cep97	FBgn0031575	protein_coding	0.136552	0.753614	0.041	0.906	-0.129786	0.602025	-0.209532	0.602617	8.42616
CG15422	FBgn0031579	protein_coding	-0.0166212	0.994395	0.224	0.948	2.62166	0.056667	2.86288	0.134608	43.5384
CG15423	FBgn0031580	protein_coding	2.61567	NA	3.284	0.353	2.11577	0.459325	2.76928	0.417087	1.70602
CG2955	FBgn0031585	protein_coding	6.36531	NA	0.01	NA	2.60564	NA	-3.74297	NA	0.580271
Naprt	FBgn0031589	protein_coding	-0.243168	9.81937e-05	-0.349	0.00275	-0.0996621	0.491917	-0.190154	0.0311982	94.871
CG3702	FBgn0031590	protein_coding	-0.100205	0.715141	-0.214	0.0695	0.0302358	0.889735	-0.0678853	0.78944	57.4208
Art2	FBgn0031592	protein_coding	2.02914	0.107078	-0.312	0.884	0.00251862	0.998674	-2.32572	0.122958	0.253465
CG15429	FBgn0031596	protein_coding	6.81835	NA	-2.119	NA	3.40102	NA	-5.53582	NA	0.070421
CG17612	FBgn0031597	protein_coding	0.0857575	0.730198	-0.213	0.583	0.068742	0.838047	-0.216886	0.544078	4.06386
Vps53	FBgn0031598	protein_coding	0.00538106	0.966945	0.014	0.963	0.086804	0.686416	0.109357	0.317265	13.198
CG3652	FBgn0031600	protein_coding	0.105475	0.306707	-0.028	0.928	0.0900404	0.652535	-0.0274713	0.885293	30.6205
Dim1	FBgn0031601	protein_coding	-0.00202599	0.992126	-0.086	0.842	-0.193035	0.467908	-0.259407	0.271622	20.9919
CG15431	FBgn0031602	protein_coding	0.521004	0.0167437	0.642	0.266	-0.0245682	0.979256	0.110603	0.606925	2.86208
CG15432	FBgn0031603	protein_coding	0.378653	0.0240891	0.281	0.108	-0.0623549	0.851809	-0.146653	0.376522	26.4774
Elp3	FBgn0031604	protein_coding	0.104925	0.456423	0.08	0.678	0.121419	0.474647	0.110027	0.451005	11.8372
CG15439	FBgn0031606	protein_coding	0.0805199	0.805094	0.365	0.102	-0.0200075	0.964375	0.278745	0.216501	3.74968
Secp43	FBgn0031607	protein_coding	0.395422	1.58204e-05	0.155	0.412	0.196476	0.24697	-0.030286	0.84744	20.6482
CG15435	FBgn0031608	protein_coding	0.33923	0.319689	-0.018	0.967	0.304104	0.252621	-0.0378411	0.939144	3.23179
CG15443	FBgn0031609	protein_coding	-0.0360433	0.832721	-0.113	0.587	-0.0727557	0.72794	-0.136215	0.360149	13.9505
CG15436	FBgn0031610	protein_coding	0.160381	0.635157	0.169	0.791	0.0559924	0.925254	0.0784756	0.888459	2.302
FIG4	FBgn0031611	protein_coding	-0.23654	0.0103788	-0.227	0.0754	-0.023976	0.907605	-0.000699768	0.996727	8.83258
HP6	FBgn0031613	protein_coding	4.52411	NA	-1.424	NA	-0.884388	NA	-6.81053	NA	0.114805
CG15635	FBgn0031617	protein_coding	-2.92315	0.471106	-3.29	NA	-3.11674	0.355165	-3.4685	NA	0.0116841
CG3355	FBgn0031619	protein_coding	0.777553	NA	NA	NA	NA	NA	-0.953299	NA	0
CG11929	FBgn0031620	protein_coding	8.36954	NA	-1.99	0.678	3.42994	NA	-6.86937	NA	0.0394302
Elba3	FBgn0031621	protein_coding	0.710091	0.894808	-2.351	NA	-0.496199	NA	-3.55106	NA	0
CG3251	FBgn0031622	protein_coding	3.22252	0.506195	0.023	NA	-0.160969	NA	-3.32864	NA	0
Taf12L	FBgn0031623	protein_coding	5.3611	NA	0.03	NA	0.788832	NA	-4.53289	NA	0.867472
CG15631	FBgn0031626	protein_coding	8.87811	NA	-2.75	0.614	4.59808	NA	-7.02532	NA	0.0308415
fipi	FBgn0031627	protein_coding	0.208376	0.371003	0.073	0.84	-0.261558	0.295823	-0.383079	0.0448686	12.361
CG3294	FBgn0031628	protein_coding	-0.0702448	0.820689	-0.068	0.878	0.144088	0.700116	0.16117	0.538733	7.17385
CG15629	FBgn0031630	protein_coding	0.41222	0.0202173	0.231	0.42	0.135591	0.711274	-0.0321186	0.86627	14.702
CG3225	FBgn0031631	protein_coding	-0.120556	0.832095	-0.057	0.914	-0.0185034	0.970343	0.0588149	0.926918	2.29852
CG15628	FBgn0031632	protein_coding	0.976919	1.89264e-10	0.914	3.35e-17	-0.0544623	0.821614	-0.102893	0.635955	490.56
Fnta	FBgn0031633	protein_coding	0.569947	2.19572e-19	0.514	2.2e-07	0.276319	0.0351053	0.236306	0.000502166	52.0556
Ir25a	FBgn0031634	protein_coding	0.0328945	0.932308	-0.035	0.926	-0.0510554	0.893777	-0.103514	0.740665	5.01478
tank	FBgn0031635	protein_coding	-0.176058	0.247347	0.006	0.985	-0.232604	0.00170467	-0.0356597	0.887653	33.1899
CG12194	FBgn0031636	protein_coding	0.000175972	0.999522	-0.126	0.725	0.182678	0.363812	0.0710555	0.866516	13.9424
mxt	FBgn0031637	protein_coding	0.172994	0.0773789	0.168	0.391	0.0487134	0.806754	0.0589355	0.727795	188.323
CG11927	FBgn0031638	protein_coding	0.151721	0.308545	0.098	0.542	0.0640882	0.741096	0.0248682	0.887653	13.4603
mRpS2	FBgn0031639	protein_coding	0.0681717	0.506478	-0.166	0.569	0.385183	0.0258555	0.165439	0.299266	40.654
Mon1	FBgn0031640	protein_coding	0.200629	0.133772	0.182	0.381	0.103602	0.641465	0.0999925	0.537677	20.4389
CG3008	FBgn0031643	protein_coding	0.0501677	0.781011	-0.11	0.477	0.537907	2.0067e-08	0.39301	0.000226173	78.2933
CG15625	FBgn0031644	protein_coding	3.08738	NA	-0.823	0.496	0.0911668	0.959828	-3.79082	NA	0.25773
CG3036	FBgn0031645	protein_coding	0.0119333	0.976098	-0.112	0.741	-0.0703416	0.668367	-0.179759	0.609595	194.207
snsl	FBgn0031646	protein_coding	0.566117	0.348268	-0.045	0.96	-1.22799	0.00537266	-1.82308	2.08548e-05	7.83142
hoe2	FBgn0031649	protein_coding	0.331764	0.592583	-0.121	0.801	-0.218953	0.575883	-0.657029	0.239336	2.4914
CG14044	FBgn0031650	protein_coding	-0.163254	0.67518	0.15	0.812	0.13054	0.837358	0.459213	0.248904	2.10973
mRpL24	FBgn0031651	protein_coding	0.465772	1.74384e-07	0.07	0.844	0.112702	0.626386	-0.268108	0.124063	76.1147
jet	FBgn0031652	protein_coding	-0.220176	0.176793	-0.265	0.274	-0.011005	0.97559	-0.0401554	0.858036	13.9961
Jon25Biii	FBgn0031653	protein_coding	2.25973	0.465215	0.174	0.97	1.79086	0.6501	-0.284967	0.930369	28.4693
Jon25Bii	FBgn0031654	protein_coding	2.72387	NA	4.164	0.005	0.158327	0.952305	1.61148	0.56928	21.2383
Marcal1	FBgn0031655	protein_coding	0.191926	0.365408	0.894	0.046	-0.12057	0.688779	0.597506	0.28574	12.5808
CG3756	FBgn0031657	protein_coding	0.361572	0.416442	0.104	0.753	0.0677914	0.851754	-0.173058	0.728295	10.8714
CG14043	FBgn0031659	protein_coding	0.139364	0.647884	-0.053	0.774	0.0322678	0.856795	-0.144577	0.640862	14.6077
mRpL28	FBgn0031660	protein_coding	-0.0604667	0.403109	-0.246	0.308	-0.467454	0.00121641	-0.638513	4.29778e-08	115.166
Gmd	FBgn0031661	protein_coding	-0.0946822	0.65651	-0.022	0.961	0.126065	0.613874	0.213448	0.425235	14.5949
CG3792	FBgn0031662	protein_coding	0.0692113	0.589775	-0.077	0.818	0.0480237	0.881661	-0.0832151	0.578425	38.5661
CG8891	FBgn0031663	protein_coding	0.137084	0.456106	-0.097	0.722	0.147357	0.527021	-0.0712711	0.728295	28.3317
CG8892	FBgn0031664	protein_coding	0.156492	0.526192	0.065	0.819	-0.201773	0.321032	-0.277713	0.226601	7.74503
CG31917	FBgn0031668	protein_coding	0.101823	0.496422	-0.107	0.725	0.0266599	0.924919	-0.167698	0.394728	19.0458
SelT	FBgn0031670	protein_coding	0.189969	0.153249	-0.138	0.666	0.329825	0.109671	0.0174176	0.9361	94.7576
CG31650	FBgn0031673	protein_coding	-0.113325	0.469304	-0.089	0.573	-0.332698	0.000963653	-0.294124	0.0209209	62.5999
CG9121	FBgn0031675	protein_coding	-0.0433349	0.919156	0.151	0.796	-0.263131	0.601767	-0.0548085	0.889776	3.22737
senju	FBgn0031676	protein_coding	-0.0831183	0.496422	0.087	0.703	-0.161485	0.224746	0.023205	0.913576	16.3875
CG14036	FBgn0031677	protein_coding	4.79969	NA	-0.91	NA	0.740374	NA	-4.95189	NA	0
Nepl3	FBgn0031678	protein_coding	0.661963	0.0760935	0.883	0.084	0.0785015	0.925771	0.311611	0.613165	1.05273
Pgant5	FBgn0031681	protein_coding	-0.124122	0.219907	-0.027	0.917	0.0383081	0.835392	0.15019	0.309585	29.3984
CG5828	FBgn0031682	protein_coding	0.28068	0.166194	-0.038	0.94	0.131164	0.739815	-0.171085	0.452524	16.6079
CG4230	FBgn0031683	protein_coding	0.11453	0.26557	-0.028	0.905	-0.153933	0.136098	-0.281285	0.0160436	58.4475
ND-13A	FBgn0031684	protein_coding	0.127584	0.456106	-0.045	0.916	-0.188493	0.322751	-0.346215	0.127868	339.822
Cyp28d2	FBgn0031688	protein_coding	-0.398169	0.00903773	-0.808	0.0013	0.0620345	0.857924	-0.335909	0.303522	4.96111
Cyp28d1	FBgn0031689	protein_coding	0.658092	0.164691	0.44	0.134	0.424575	0.231547	0.219775	0.62977	439.546
CG7742	FBgn0031690	protein_coding	2.49925	NA	0.735	0.0229	-0.391707	0.298969	-2.13812	NA	2.8661
TpnC25D	FBgn0031692	protein_coding	-0.385398	0.18381	-0.234	0.447	-0.804424	1.21357e-05	-0.638819	0.0119583	263.585
Cyp4ac1	FBgn0031693	protein_coding	-0.430958	0.127401	-0.754	7.9e-06	0.59337	0.0197385	0.285413	0.0920339	73.2794
Cyp4ac2	FBgn0031694	protein_coding	-1.03878	0.000511642	-1.531	2.06e-15	-0.501749	0.0978504	-0.979295	1.94767e-05	100.927
Cyp4ac3	FBgn0031695	protein_coding	0.722689	0.029218	0.362	0.595	0.32141	0.546424	-0.0224155	0.974038	9.36694
Bub1	FBgn0031696	protein_coding	-0.12465	0.298563	-0.031	0.894	0.106287	0.488167	0.214244	0.0869683	11.0184
CG14024	FBgn0031697	protein_coding	-0.241465	0.594438	0.288	0.7	-0.729968	0.213016	-0.186278	0.591894	2.03739
Ncoa6	FBgn0031698	protein_coding	-0.0403976	0.841602	0.141	0.667	0.0469962	0.89167	0.243423	0.173979	15.9459
CG14022	FBgn0031700	protein_coding	-0.406369	0.00333819	-0.47	0.138	-1.13285	3.71866e-07	-1.18071	2.2274e-13	236.367
TotM	FBgn0031701	protein_coding	-4.75624	NA	-3.175	NA	-1.74054	NA	-0.156954	0.86627	12.4465
fusl	FBgn0031702	protein_coding	-0.221695	0.474113	-0.391	0.0969	-0.0388431	0.915278	-0.190705	0.562854	18.1872
CG12512	FBgn0031703	protein_coding	0.0224956	0.926775	-0.136	0.553	-0.0627659	0.813136	-0.205729	0.162378	51.3717
CG14020	FBgn0031707	protein_coding	0.388477	0.46916	0.207	0.806	-0.408411	0.440389	-0.57199	0.401417	1.43993
CG7382	FBgn0031708	protein_coding	-0.247955	0.00711876	-0.448	0.0146	-0.0481806	0.842003	-0.233246	0.208786	71.8332
Vps52	FBgn0031710	protein_coding	0.0332296	0.779156	0.069	0.598	0.11504	0.198102	0.165671	0.129963	23.2797
CG6907	FBgn0031711	protein_coding	-0.0146906	0.963181	-0.085	0.595	-0.127233	0.292781	-0.181459	0.435755	18.7851
Coq6	FBgn0031713	protein_coding	0.0111666	0.878705	-0.185	0.445	0.319508	0.0106469	0.138582	0.406692	114.63
tomb	FBgn0031715	protein_coding	4.59698	0.140493	-2.4	NA	1.49652	NA	-5.49061	NA	0
CG14015	FBgn0031716	protein_coding	0.156882	0.657363	0.43	0.296	-0.586965	0.049744	-0.301966	0.470904	5.94502
Oscillin	FBgn0031717	protein_coding	-0.0479398	0.66897	-0.473	0.0247	0.284902	0.19072	-0.124196	0.429513	39.2781
CG14014	FBgn0031718	protein_coding	NA	NA	NA	NA	NA	NA	NA	NA	0
CG18269	FBgn0031719	protein_coding	0.777553	NA	NA	NA	NA	NA	-0.953299	NA	0
CG14013	FBgn0031720	protein_coding	7.83084	NA	-2.008	0.54	3.14538	NA	-6.67071	NA	0
CG14017	FBgn0031721	protein_coding	6.03496	NA	-3.009	NA	2.82284	NA	-6.20706	NA	0
CG14011	FBgn0031722	protein_coding	22.8219	NA	-3.839	NA	3.66274	NA	-22.9759	NA	0
CG7251	FBgn0031723	protein_coding	6.25603	NA	-2.214	0.393	2.4443	0.249747	-6.02318	NA	0.0669445
CG18266	FBgn0031724	protein_coding	7.41468	NA	-2.352	0.328	3.33806	0.178217	-6.42778	NA	0.0891453
DIP-eta	FBgn0031725	protein_coding	-0.0256247	0.895446	0.071	0.826	-0.265183	0.202252	-0.155507	0.392744	4.78715
Cyp6a16	FBgn0031726	protein_coding	-0.989814	0.0935807	-0.257	0.895	-0.903504	0.329092	-0.150051	0.920689	3.1694
Hsp60C	FBgn0031728	protein_coding	10.3156	NA	-3.105	NA	6.5172	NA	-6.88625	NA	0.0602
CG12511	FBgn0031729	protein_coding	7.34175	NA	-1.379	NA	1.19337	NA	-7.51308	NA	0
CG7236	FBgn0031730	protein_coding	0.0652488	0.800308	0.299	0.148	-0.270861	0.247322	-0.0233889	0.930485	10.0766
CG14007	FBgn0031731	protein_coding	-0.661512	0.0696429	-0.437	0.421	-0.371363	0.4561	-0.134439	0.82167	2.2257
CG11149	FBgn0031732	protein_coding	0.302457	0.775914	-0.08	0.984	3.31165	6.13487e-06	2.94028	0.0635959	5.15057
CG14006	FBgn0031733	protein_coding	4.84551	NA	-2.904	0.499	1.41022	NA	-6.33653	NA	0.0244288
CG11147	FBgn0031734	protein_coding	0.699426	0.00368693	0.401	0.0128	-0.0172858	0.967006	-0.30152	0.118905	578.229
CG11029	FBgn0031735	protein_coding	4.78505	7.53842e-144	2.876	1.61e-10	1.54767	0.0173097	-0.353369	0.138118	27.328
CG11030	FBgn0031736	protein_coding	-0.109489	0.507439	0.067	0.759	-0.106489	0.617281	0.0842774	0.554064	18.8712
obst-E	FBgn0031737	protein_coding	1.3417	4.52942e-14	1.089	1.19e-19	0.25055	0.252031	0.0126514	0.967805	41.8343
CG9171	FBgn0031738	protein_coding	0.283497	0.178199	0.301	0.265	0.179169	0.265353	0.209779	0.537741	23.1708
CG14005	FBgn0031739	protein_coding	-0.113621	0.476575	-0.209	0.383	0.170006	0.327894	0.0907849	0.732186	14.051
CG7239	FBgn0031740	protein_coding	-0.0150439	0.925793	0.092	0.665	-0.0714058	0.750772	0.0509505	0.731202	12.7057
CG11034	FBgn0031741	protein_coding	-0.352388	0.133099	0.198	0.844	0.643702	0.100429	1.20586	0.0386561	11.8973
rau	FBgn0031745	protein_coding	0.216303	0.217303	0.48	0.000742	-0.0302843	0.905791	0.247208	0.249002	9.31898
CG9029	FBgn0031746	protein_coding	-1.00522	0.732477	-3.51	0.229	-1.09396	0.740671	-3.58709	NA	0.594142
CG9021	FBgn0031747	protein_coding	-0.486193	0.757466	-0.065	0.985	0.19608	0.93846	0.626659	NA	0.237559
CG14000	FBgn0031749	protein_coding	6.85481	NA	-2.125	NA	2.66913	NA	-6.30481	NA	0.0473222
CG9016	FBgn0031751	protein_coding	8.85997	NA	-2.205	NA	3.08889	NA	-7.97648	NA	0.317786
CG9044	FBgn0031752	protein_coding	-0.0765143	0.344144	-0.047	0.785	-0.121981	0.0855759	-0.0771322	0.573296	36.2204
CG13999	FBgn0031753	protein_coding	-0.115948	0.869674	0.116	0.866	-0.922254	0.000800939	-0.681697	0.276246	6.12844
CG13992	FBgn0031756	protein_coding	-0.612511	0.719823	-0.734	0.808	0.127071	NA	0.00546946	NA	0.0963038
Ucp4C	FBgn0031757	protein_coding	8.16706	NA	-4.636	0.182	3.73618	NA	-9.05934	NA	0
Ucp4B	FBgn0031758	protein_coding	4.70275	NA	-0.871	NA	-1.02278	NA	-6.59768	NA	0.114084
lid	FBgn0031759	protein_coding	-0.225817	0.047858	0.044	0.906	-0.0420483	0.879858	0.242929	0.201358	28.6868
Tsp26A	FBgn0031760	protein_coding	-0.119217	0.469135	0.077	0.773	-0.214659	0.171098	-0.0054437	0.98451	6.55184
CG9098	FBgn0031762	protein_coding	-0.0163546	0.969476	-0.009	0.991	-0.0276529	0.959828	-0.00624142	0.988249	2.2262
CG13996	FBgn0031763	protein_coding	-2.04549	5.12968e-05	-1.295	0.16	-0.677235	0.276614	0.0730928	NA	0.979017
CG9107	FBgn0031764	protein_coding	0.123651	0.533667	0.232	0.39	0.0929334	0.782444	0.213997	0.296312	7.90232
CG9109	FBgn0031765	protein_coding	0.100642	0.854669	0.124	0.864	-0.631116	0.175755	-0.592831	0.163478	1.06286
CG9117	FBgn0031766	protein_coding	0.300248	0.40088	-0.191	0.719	0.131628	0.808108	-0.344478	0.406458	3.20103
IPIP	FBgn0031768	protein_coding	-0.10774	0.387288	-0.294	0.0598	-0.0575746	0.76679	-0.23003	0.127702	23.1158
CG9135	FBgn0031769	protein_coding	-0.0464177	0.789277	0.044	0.862	-0.174153	0.209048	-0.0699228	0.743969	9.48725
CG13995	FBgn0031770	protein_coding	-0.39449	0.0171345	0.303	0.551	-0.642793	0.0848097	0.066891	0.781234	4.50165
ND-51	FBgn0031771	protein_coding	0.302766	1.6068e-10	0.006	0.988	0.221841	0.0211792	-0.0603827	0.708139	1135.33
CG13994	FBgn0031772	protein_coding	0.348056	0.38242	0.002	0.997	0.157291	0.580753	-0.173076	0.687153	38.0142
Fbw5	FBgn0031773	protein_coding	-0.167778	0.240156	-0.082	0.684	-0.543331	2.84875e-06	-0.443365	4.3642e-05	18.4618
CG9147	FBgn0031774	protein_coding	0.380054	0.46916	-0.106	0.754	-0.0964629	0.663129	-0.566543	0.249903	22.8723
CG9150	FBgn0031775	protein_coding	3.61197	0.0133695	-1.103	0.591	0.665477	0.756534	-4.04278	0.00459368	1.58584
Pfdn1	FBgn0031776	protein_coding	0.102921	0.658151	0.024	0.961	0.247233	0.326076	0.182864	0.526621	46.6279
CG9154	FBgn0031777	protein_coding	0.0935489	0.672303	0.177	0.544	0.0165881	0.967409	0.114812	0.618507	15.3298
lncRNA:CR9162	FBgn0031778	ncRNA	-1.53563	0.443966	1.064	0.743	-0.82354	NA	1.80023	NA	0
CG9175	FBgn0031779	protein_coding	0.076808	0.761973	0.07	0.743	-0.0504323	0.845129	-0.0419925	0.862596	15.0444
WDR79	FBgn0031782	protein_coding	0.175989	0.585307	0.002	0.997	0.163856	0.536747	0.00550207	0.990652	7.85707
CG9222	FBgn0031784	protein_coding	8.78671	NA	-2.878	0.602	3.44192	NA	-8.21939	NA	0.0504886
CG13991	FBgn0031785	protein_coding	9.12308	NA	-1.962	NA	5.07349	NA	-6.0074	NA	0.0101442
CG13989	FBgn0031786	protein_coding	22.6236	NA	-2.823	0.583	4.09657	NA	-6.8947	NA	0
AANATL2	FBgn0031791	protein_coding	0.340855	0.441049	0.492	0.266	-0.432691	0.40571	-0.267658	0.543147	3.6818
CG13983	FBgn0031792	protein_coding	0.777553	NA	NA	NA	NA	NA	-0.953299	NA	0
Pez	FBgn0031799	protein_coding	-0.00118342	0.993661	0.188	0.202	0.0834319	0.645652	0.287116	0.0055077	10.2792
CG9497	FBgn0031800	protein_coding	-0.0101031	0.986837	-0.535	0.0255	0.107632	0.848695	-0.401446	0.261047	14.335
CG9498	FBgn0031801	protein_coding	-0.275811	0.66463	-0.999	0.0131	0.704444	0.196422	-0.000256664	0.999428	107.568
ppk7	FBgn0031802	protein_coding	0.366088	0.740899	0.013	0.997	-0.0774375	NA	-0.430763	NA	0.100066
ppk14	FBgn0031803	protein_coding	0.0562106	NA	-1.753	NA	1.55469	NA	-0.23196	NA	0
CG9500	FBgn0031804	protein_coding	NA	NA	0.707	NA	NA	NA	0.489374	NA	0
Nepl4	FBgn0031805	protein_coding	1.5478	0.00266608	0.35	0.452	1.51594	5.68769e-06	0.333379	0.634657	4.67886
Nepl5	FBgn0031808	protein_coding	-0.43018	0.41561	-0.273	0.677	-0.732133	0.135014	-0.560342	0.176005	8.95057
CG13982	FBgn0031811	protein_coding	-0.772245	0.0164138	-0.22	0.619	-0.851393	0.0075093	-0.286213	0.443105	1.88165
CG9527	FBgn0031813	protein_coding	-0.272895	0.0812685	-0.539	0.0384	0.327235	0.158021	0.0755451	0.813824	91.4319
retm	FBgn0031814	protein_coding	-0.0963486	0.465866	-0.26	0.0296	-0.247924	0.00179535	-0.396591	0.00276457	79.0867
frj	FBgn0031815	protein_coding	-0.160203	0.00295101	-0.243	0.0116	-0.0763452	0.532637	-0.143797	0.0428479	68.2529
Rchy1	FBgn0031816	protein_coding	0.0874688	0.556945	0.134	0.512	0.0954805	0.683428	0.155688	0.186896	12.4787
HemK1	FBgn0031817	protein_coding	0.178239	0.736999	0	0.999	-0.474624	0.00181011	-0.634717	0.160632	14.6137
CG9536	FBgn0031818	protein_coding	-0.0955222	0.28668	-0.043	0.844	0.0131156	0.928014	0.0800166	0.618507	36.7288
Daxx	FBgn0031820	protein_coding	-0.0249131	0.853386	0.095	0.716	0.130139	0.524643	0.26386	0.0184279	14.3165
KFase	FBgn0031821	protein_coding	-0.444707	0.0641701	-1.037	4.05e-10	-0.249832	0.216351	-0.826766	0.000316208	38.2868
Phf5a	FBgn0031822	protein_coding	0.0146313	0.961364	-0.323	0.318	0.130794	0.636019	-0.19214	0.592006	22.7451
CG9547	FBgn0031824	protein_coding	0.14885	0.758847	-0.324	0.405	-0.303844	0.268248	-0.758661	0.0488159	48.2482
CG9550	FBgn0031826	protein_coding	5.39324	NA	-1.038	0.554	0.956323	0.515661	-5.4622	NA	0.372635
IFT52	FBgn0031829	protein_coding	0.0784667	0.807592	0.045	0.937	-0.17747	0.662452	-0.195218	0.590888	1.9185
COX5B	FBgn0031830	protein_coding	0.158003	0.456106	-0.121	0.793	-0.32907	0.220987	-0.593732	0.00448673	1161.85
COX5BL	FBgn0031831	protein_coding	2.09963	0.0271147	0.859	0.0694	0.012149	0.990188	-1.20924	0.224558	5.80609
CG9596	FBgn0031832	protein_coding	0.0657978	0.785465	-0.027	0.941	0.0948994	0.695979	0.0175058	0.961951	7.93105
CG13766	FBgn0031834	protein_coding	-0.119471	0.575346	0.052	0.867	-0.191176	0.334303	-0.00621535	0.984165	6.75765
CG11319	FBgn0031835	protein_coding	-0.0941165	0.730996	0.412	0.443	-0.388802	0.432732	0.129393	0.646579	8.52492
CG11050	FBgn0031836	protein_coding	0.0319139	0.874441	-0.126	0.57	0.00371871	0.984805	-0.13951	0.502038	173.492
DIP-iota	FBgn0031837	protein_coding	0.0429463	0.979404	-0.303	0.883	0.343367	NA	0.0229198	NA	0.158841
CG13771	FBgn0031844	protein_coding	2.21294	0.26356	-0.885	0.564	0.998826	NA	-2.07613	0.312488	0.225114
Nse1	FBgn0031848	protein_coding	0.834028	0.0219912	0.462	0.563	0.588854	0.403594	0.227236	0.720468	1.8113
CG11327	FBgn0031849	protein_coding	5.09178	NA	-1.936	0.178	1.17464	0.440615	-5.83035	NA	0.13883
Tsp	FBgn0031850	protein_coding	-0.72348	7.01445e-20	-0.674	2.42e-22	-0.253109	0.0075093	-0.188221	0.0109005	102.857
Aatf	FBgn0031851	protein_coding	0.084425	0.754485	0.033	0.914	0.301717	0.110166	0.26498	0.228584	9.39427
TTLL3B	FBgn0031853	protein_coding	5.69369	NA	-1.719	NA	1.63291	NA	-5.77024	NA	0.101546
TTLL3A	FBgn0031854	protein_coding	-0.462113	0.355715	0.02	0.986	-1.19638	0.0182812	-0.699877	0.0495206	1.42082
meng	FBgn0031855	protein_coding	0.193325	0.434488	0.126	0.743	-0.737266	0.000857726	-0.790599	1.55481e-05	6.4086
CG11322	FBgn0031856	protein_coding	0.879531	0.532619	0.244	0.843	-0.589609	0.550683	-1.21132	0.389012	0.586291
LUBEL	FBgn0031857	protein_coding	-0.0929057	0.71328	0.286	0.0973	-0.347098	0.0467579	0.0463989	0.851348	73.1574
CG17378	FBgn0031858	protein_coding	0.361262	0.335089	0.161	0.648	-0.481408	0.0332916	-0.66727	0.0413702	6.83653
CG17377	FBgn0031859	protein_coding	11.1574	NA	-2.935	NA	5.712	NA	-8.37001	NA	0.2562
CG11236	FBgn0031860	protein_coding	-0.100047	0.847147	-0.449	0.000138	0.386299	0.0640302	0.051974	0.909581	40.2539
CG17375	FBgn0031861	protein_coding	6.39838	NA	-1.589	0.562	1.78405	NA	-6.20776	NA	0.0705879
Nha1	FBgn0031865	protein_coding	1.70693	0.15613	-0.198	0.783	1.31446	0.0949329	-0.574856	0.579018	10.357
Nlg2	FBgn0031866	protein_coding	-0.141227	0.686154	0.283	0.726	-0.4333	0.519583	0.00270535	0.994266	4.0702
Rat1	FBgn0031868	protein_coding	-0.0743075	0.60946	0.038	0.906	0.0474601	0.839202	0.174962	0.34668	12.4122
CG18304	FBgn0031869	protein_coding	-0.154132	0.494328	0.17	0.628	-0.413292	0.0347421	-0.0751708	0.814459	32.5506
Fgop2	FBgn0031871	protein_coding	0.266466	0.334285	0.061	0.743	0.0820537	0.609926	-0.106836	0.737785	17.63
ihog	FBgn0031872	protein_coding	-0.188871	0.37861	-0.054	0.888	0.183998	0.50125	0.332496	0.103071	3.36038
Gas41	FBgn0031873	protein_coding	-0.0348993	0.905176	-0.128	0.723	0.12039	0.713307	0.0425604	0.897938	10.5542
CG13775	FBgn0031874	protein_coding	-0.0261684	0.933288	0.003	0.997	0.0408129	0.936324	0.0840853	0.809571	2.57563
CG3430	FBgn0031875	protein_coding	-0.295914	0.343263	-0.144	0.79	-0.134807	0.770989	0.0316138	0.951854	2.39198
Atac1	FBgn0031876	protein_coding	0.0943866	0.650409	0.048	0.917	0.19372	0.402073	0.161514	0.625917	7.3727
Hmgcl	FBgn0031877	protein_coding	0.115073	0.655081	-0.053	0.894	0.0253035	0.94854	-0.126654	0.594589	15.9107
sip2	FBgn0031878	protein_coding	5.31323	NA	-0.638	0.759	1.50938	0.340174	-4.43247	NA	0.398646
uif	FBgn0031879	protein_coding	0.219003	0.424854	0.431	0.0962	0.377621	0.166763	0.604749	0.00482298	6.71783
MME1	FBgn0031881	protein_coding	0.294248	0.0199498	-0.003	0.997	0.363377	0.0490597	0.0812032	0.682377	25.5199
Rab30	FBgn0031882	protein_coding	0.201118	0.0838565	0.222	0.119	-0.00196604	0.991224	0.0319035	0.881718	12.4587
Caper	FBgn0031883	protein_coding	-0.123443	0.490501	0.049	0.783	-0.0467304	0.828693	0.140729	0.287882	99.9898
Mnn1	FBgn0031885	protein_coding	-0.256466	6.63485e-06	-0.046	0.863	-0.175148	0.290668	0.0496171	0.694244	27.5663
Nuf2	FBgn0031886	protein_coding	-0.262348	0.857287	-1.126	0.0459	0.332864	0.593575	-0.500415	0.754055	1.48021
Ugt307A1	FBgn0031887	protein_coding	0.777553	NA	2.095	0.725	1.76641	NA	3.0922	NA	0.0381726
Pvf2	FBgn0031888	protein_coding	0.363084	0.391042	0.079	0.853	0.198865	0.647371	-0.0689447	0.875344	3.95863
MICU1	FBgn0031893	protein_coding	0.171355	0.00025361	0.165	0.302	0.0161795	0.933547	0.0241096	0.855207	54.752
CG4496	FBgn0031894	protein_coding	0.17512	0.684511	0.448	0.0307	0.213821	0.570689	0.503086	0.0903672	2.73904
CG4497	FBgn0031895	protein_coding	0.100492	0.601316	0.336	0.000295	-0.0486766	0.783264	0.201952	0.24378	10.9306
CG4502	FBgn0031896	protein_coding	0.41361	1.74492e-06	0.387	2.92e-08	-0.0788485	0.465077	-0.0909417	0.493031	30.6274
CG13784	FBgn0031897	protein_coding	0.302939	0.00317149	0.189	0.127	0.49137	1.16764e-06	0.392754	8.8984e-06	100.871
CG13786	FBgn0031900	protein_coding	2.89301	NA	1.292	NA	0.545581	NA	-1.03013	NA	0
Wnt6	FBgn0031902	protein_coding	0.418901	0.0908442	0.51	0.0162	-0.514677	0.00820211	-0.409628	0.122272	32.7619
Wnt10	FBgn0031903	protein_coding	-0.28143	0.877503	0.532	NA	-2.03795	NA	-1.24958	NA	0.0299462
CG5149	FBgn0031904	protein_coding	-0.283309	0.0408923	-0.168	0.452	-0.418963	0.0029511	-0.289367	0.0778394	32.0254
gudu	FBgn0031905	protein_coding	3.13828	NA	0.144	0.903	0.293036	0.749705	-2.68721	NA	0.453
CG5160	FBgn0031906	protein_coding	-0.795082	0.00336286	-0.621	0.147	-0.997218	5.6121e-06	-0.808638	0.0920073	4.08105
CG5171	FBgn0031907	protein_coding	-0.244098	0.0730761	-0.399	0.124	0.0357166	0.93396	-0.102712	0.438721	137.471
CG5177	FBgn0031908	protein_coding	0.214208	0.234287	0.221	0.353	-0.76831	1.81664e-07	-0.746753	7.16494e-08	965.642
CG5181	FBgn0031909	protein_coding	0.0762818	0.564467	-0.202	0.394	0.10984	0.555907	-0.154324	0.468007	15.2416
CG15818	FBgn0031910	protein_coding	2.3169	NA	8.123	1.51e-49	-1.34458	0.636336	4.50861	0.000988834	29.44
CG5958	FBgn0031913	protein_coding	-1.02067	0.00482941	-1.427	1.83e-15	0.332566	0.220538	-0.0562895	0.917695	105.381
CG5973	FBgn0031914	protein_coding	0.366445	0.191773	-0.117	0.722	-0.0249557	0.955214	-0.493607	0.00255427	840.625
CG6055	FBgn0031918	protein_coding	0.610671	0.0159718	0.211	0.551	-0.2092	0.427423	-0.595868	0.0527308	14.5484
CG6441	FBgn0031920	protein_coding	9.89226	NA	-3.657	NA	5.59625	NA	-7.94591	NA	0
Cyp4d21	FBgn0031925	protein_coding	-0.241869	0.571705	-1.382	0.000289	0.805362	0.0460594	-0.322288	0.482652	1141.72
CG6739	FBgn0031926	protein_coding	-0.540881	0.0873445	-0.604	0.0445	-0.188044	0.645558	-0.236508	0.573249	2.75346
CG18585	FBgn0031929	protein_coding	3.44479	0.0497332	-4.073	0.149	7.56227	2.27857e-05	0.0489043	0.990273	13.5594
CG7025	FBgn0031930	protein_coding	2.31608	0.382095	-3.614	0.162	6.88258	0.00039879	0.957093	0.78713	5.30882
CG13793	FBgn0031935	protein_coding	2.3818	3.34445e-102	2.553	1.34e-99	-0.0129823	0.97136	0.172867	0.231807	20.9269
CG13794	FBgn0031936	protein_coding	0.0101556	0.970344	-0.091	0.713	-0.225151	0.229613	-0.311351	0.0206413	65.9124
CG13795	FBgn0031937	protein_coding	-0.471057	0.240358	-0.075	0.759	-0.119266	0.704937	0.292785	0.387678	51.1526
CG13796	FBgn0031939	protein_coding	-0.432194	6.46779e-05	-0.353	0.375	-0.321586	0.000440595	-0.228835	0.607843	22.4312
CG7214	FBgn0031940	protein_coding	-0.714733	0.46916	1.921	5.78e-07	-4.78243	5.81499e-21	-2.13143	4.59738e-05	19.5808
ATPsynGL	FBgn0031941	protein_coding	5.13298	NA	-3.614	NA	0.442301	NA	-22.7566	NA	0
CG7203	FBgn0031942	protein_coding	-2.40591	0.000208018	-2.107	1.45e-39	-2.27298	2.21273e-13	-1.96465	0.000635397	140.401
CG7191	FBgn0031945	protein_coding	0.0476787	0.938164	0.292	0.713	-0.0611573	0.949997	0.196111	0.672487	4.38647
CG7164	FBgn0031946	protein_coding	8.25493	NA	-0.937	0.894	2.01542	NA	-7.14754	NA	0.199817
CG7154	FBgn0031947	protein_coding	0.0676092	0.571638	0.039	0.855	4.15459e-07	0.999996	-0.0137465	0.944625	12.3095
CG7149	FBgn0031948	protein_coding	0.0362389	0.84818	0.02	0.963	-0.30413	0.090542	-0.306732	0.175122	10.8799
Herp	FBgn0031950	protein_coding	-0.132606	0.0240487	-0.151	0.56	-0.16326	0.0392867	-0.167466	0.432061	77.1674
r2d2	FBgn0031951	protein_coding	0.148946	0.0578015	-0.02	0.95	0.106013	0.496119	-0.0465078	0.804566	28.0436
cdc14	FBgn0031952	protein_coding	0.225929	0.422117	0.199	0.135	-0.222666	0.244073	-0.234481	0.282908	37.8951
CG14537	FBgn0031954	protein_coding	22.6249	NA	-1.137	NA	1.68054	NA	-7.90951	NA	0
CG14535	FBgn0031955	protein_coding	-0.0971502	0.712354	0.195	0.764	-0.323739	0.54121	-0.021184	0.948841	1.56325
TwdlE	FBgn0031957	protein_coding	0.637092	0.650409	-1.007	0.482	0.0457537	0.977234	-1.58142	NA	0.177159
spz3	FBgn0031959	protein_coding	0.0536195	0.850592	0.202	0.514	-0.292477	0.143029	-0.131557	0.676969	10.4828
CG7102	FBgn0031961	protein_coding	0.773698	0.0835599	0.893	0.338	-0.114547	0.938011	0.0197235	0.978971	0.641393
CG7231	FBgn0031968	protein_coding	-0.555441	5.36129e-06	-0.466	0.436	0.386553	0.054357	0.490163	0.398488	25.9218
pes	FBgn0031969	protein_coding	0.195055	0.334094	0.416	0.00717	-0.189204	0.157047	0.0451458	0.885916	21.9742
CG7227	FBgn0031970	protein_coding	-1.8406	3.10279e-05	-0.918	0.0201	1.94598	3.13821e-08	2.88323	9.15481e-10	3.90823
Sirup	FBgn0031971	protein_coding	-0.0924706	0.781011	-0.515	0.0633	0.156121	0.702962	-0.251213	0.25314	345.518
Wwox	FBgn0031972	protein_coding	-0.293908	0.000922558	-0.447	6e-05	-0.0186685	0.925873	-0.156918	0.285049	17.4554
Spn28Dc	FBgn0031973	protein_coding	0.0890469	0.303974	0.317	0.0872	-0.186177	0.178684	0.0572442	0.792217	46.3556
CG12560	FBgn0031974	protein_coding	-1.46256	8.29581e-37	-1.672	6.52e-19	0.0277309	0.934304	-0.164549	0.60338	20.4116
Tg	FBgn0031975	protein_coding	-0.321995	0.0079717	0.023	0.935	-0.483526	1.54061e-05	-0.124288	0.491959	60.5421
CG7367	FBgn0031976	protein_coding	-0.44462	0.456393	-1.156	0.00648	0.214942	0.734144	-0.483263	0.514168	1.15694
baf	FBgn0031977	protein_coding	0.139934	0.335024	0.004	0.996	0.275228	0.228755	0.154908	0.450909	160.35
CCDC53	FBgn0031979	protein_coding	0.326938	0.0978852	-0.019	0.969	0.246027	0.45094	-0.082763	0.760641	14.731
RpL36A	FBgn0031980	protein_coding	0.247414	0.12186	-0.206	0.402	0.537112	0.0011176	0.0995585	0.587544	2115.65
Megf8	FBgn0031981	protein_coding	-0.294801	0.317231	-0.211	0.252	-0.117388	0.70946	-0.0189802	0.94924	11.1178
mon2	FBgn0031985	protein_coding	0.0391317	0.768171	0.15	0.295	0.0974145	0.541199	0.222967	0.0273142	21.3589
CG8673	FBgn0031986	protein_coding	1.17934	0.273681	-0.361	0.662	-0.27789	0.735442	-1.79797	0.0745659	0.731393
CG12375	FBgn0031987	protein_coding	0.031378	0.815832	-0.125	0.597	0.305111	0.00417576	0.164212	0.360346	52.4999
CG8668	FBgn0031988	protein_coding	0.134535	0.701966	-0.048	0.926	0.201059	0.337527	0.0330093	0.951854	29.7461
PAPLA1	FBgn0031990	protein_coding	0.106572	0.51998	0.207	0.0481	0.0795085	0.515776	0.194246	0.210329	44.9028
Acbp1	FBgn0031992	protein_coding	0.177371	0.274032	-0.096	0.772	0.0886032	0.724002	-0.168392	0.428519	94.0984
CG8475	FBgn0031995	protein_coding	-0.340274	0.00108095	-0.149	0.15	-0.691992	3.51401e-29	-0.486207	7.17041e-06	226.596
CG8460	FBgn0031996	protein_coding	-0.120759	0.617581	-0.155	0.641	0.109937	0.753583	0.0912459	0.697058	12.9382
PGAP5	FBgn0031997	protein_coding	0.379734	0.00277427	0.056	0.854	0.182034	0.27423	-0.126754	0.584575	10.7268
SLC5A11	FBgn0031998	protein_coding	-0.263499	0.245271	-0.928	2.22e-07	0.446507	0.0701712	-0.203445	0.250604	35.732
CG8419	FBgn0031999	protein_coding	2.84335	0.0120221	1.311	0.223	-0.325853	0.861866	-1.84438	0.132171	0.234825
CG8372	FBgn0032000	protein_coding	0.0664225	0.644105	-0.163	0.551	0.0592367	0.783971	-0.154959	0.482994	45.6007
CG8360	FBgn0032001	protein_coding	-0.21061	0.183422	-0.181	0.485	0.0408228	0.896107	0.0863388	0.646845	118.981
CG8353	FBgn0032002	protein_coding	-0.242897	0.213437	-0.192	0.598	-0.0205448	0.959828	0.046883	0.876289	26.8864
CG8349	FBgn0032003	protein_coding	7.96361	NA	-3.233	0.646	2.3329	NA	-8.86097	NA	0.0463745
CG8292	FBgn0032004	protein_coding	2.47204	NA	0.141	0.894	0.104117	0.90275	-2.2086	NA	1.56381
Snx6	FBgn0032005	protein_coding	-0.00441922	0.976098	-0.035	0.83	0.0678392	0.560609	0.0522061	0.653568	57.4927
Pvr	FBgn0032006	protein_coding	0.0491954	0.51495	0.236	0.0423	-0.125481	0.329767	0.0767153	0.466816	39.3816
CG14277	FBgn0032008	protein_coding	1.05314	7.3948e-05	0.622	0.0255	-0.231392	0.507065	-0.646817	0.0287382	263.458
CG8086	FBgn0032010	protein_coding	-0.558721	5.73104e-05	-0.139	0.505	-0.346779	0.0435711	0.087735	0.568371	272.811
Scgalpha	FBgn0032013	protein_coding	0.139996	0.621554	0.471	0.126	-0.542466	0.100828	-0.197474	0.401557	6.58161
CG7840	FBgn0032014	protein_coding	0.10228	0.709701	0.228	0.424	-0.00393112	0.990188	0.136026	0.674774	10.1032
Ostgamma	FBgn0032015	protein_coding	0.00451202	0.970629	0.053	0.88	0.0955139	0.534454	0.158482	0.451392	76.6313
Mettl14	FBgn0032016	protein_coding	-0.225763	0.14297	-0.136	0.557	-0.0678244	0.779525	0.0355497	0.888915	9.06744
CG7810	FBgn0032017	protein_coding	-0.051177	0.882009	-0.367	0.148	0.0102332	0.981195	-0.290902	0.277933	9.04816
CG7806	FBgn0032018	protein_coding	-0.034297	0.816984	0.047	0.781	0.120615	0.246362	0.217033	0.093005	16.5954
strat	FBgn0032020	protein_coding	-0.561397	2.56611e-05	-0.634	0.000781	0.0597576	0.823457	0.002331	0.994901	19.5286
CG7781	FBgn0032021	protein_coding	-0.071202	0.75035	0.083	0.761	-0.494204	0.00150299	-0.326391	0.0373756	104.082
CG14275	FBgn0032022	protein_coding	-0.0451027	0.890208	0.113	0.842	0.114961	0.728907	0.288354	0.478786	140.665
CG14274	FBgn0032023	protein_coding	0.0287347	0.968556	0.211	0.718	-0.538224	0.332838	-0.342195	0.245629	7.31843
CG14273	FBgn0032024	protein_coding	1.07571	0.465026	0.257	0.893	3.53524	0.0198458	2.72196	1.56987e-05	1.3743
CG7778	FBgn0032025	protein_coding	-0.0213152	0.936451	-0.489	0.00562	0.0407468	0.887977	-0.411884	0.0291213	331.878
CG7627	FBgn0032026	protein_coding	-0.0839742	0.603231	-0.039	0.874	0.153202	0.220538	0.213488	0.202843	25.1709
CG17292	FBgn0032029	protein_coding	-0.345545	0.0104943	-0.206	0.529	0.162486	0.124463	0.317382	0.293916	68.7296
Wdr82	FBgn0032030	protein_coding	0.0920717	0.427903	-0.104	0.663	0.107322	0.604741	-0.0733483	0.609358	23.0771
CG13390	FBgn0032031	protein_coding	-0.175539	0.247624	-0.509	6.74e-05	0.201507	0.145774	-0.117684	0.591592	15.9573
CG17294	FBgn0032032	protein_coding	0.0164923	0.926775	0.057	0.842	-0.0626665	0.811684	-0.00798098	0.969339	22.0425
CG13392	FBgn0032033	protein_coding	0.0470771	0.878697	-0.039	0.936	-0.0214662	0.960426	-0.0931058	0.773428	11.6345
Rcd4	FBgn0032034	protein_coding	-0.0621679	0.830244	-0.012	0.981	0.120049	0.704591	0.184333	0.525111	16.0813
CG13384	FBgn0032036	protein_coding	-0.000729593	0.996292	0.165	0.0577	-0.238811	0.00687959	-0.0599038	0.716218	30.6425
CG13385	FBgn0032039	protein_coding	7.13854	NA	-2.875	NA	1.97986	NA	-8.03106	NA	0
CG13386	FBgn0032040	protein_coding	0.754274	0.746325	-3.29	0.148	1.74752	NA	-2.31157	NA	0.237131
CG13398	FBgn0032042	protein_coding	-0.0348367	0.852913	-0.034	0.902	0.0721254	0.648275	0.087326	0.712063	9.83149
CG13088	FBgn0032047	protein_coding	1.81663	NA	-0.29	0.514	0.374067	0.319639	-1.71285	NA	2.51857
Dh31	FBgn0032048	protein_coding	0.485887	0.470032	0.351	0.705	0.326706	0.752419	0.205218	0.616667	27.6329
Bace	FBgn0032049	protein_coding	1.02855	0.678438	2.991	0.402	4.99418	NA	6.96339	0.00905907	83.7868
CG13096	FBgn0032050	protein_coding	0.194611	0.483614	0.174	0.525	0.106455	0.678575	0.101259	0.768343	8.40673
CG13097	FBgn0032051	protein_coding	-0.109495	0.62857	-0.14	0.586	0.146253	0.531007	0.130342	0.587544	9.05609
PIG-U	FBgn0032052	protein_coding	0.092917	0.559578	-0.085	0.76	0.0258551	0.923298	-0.137264	0.48003	15.1986
mRpL51	FBgn0032053	protein_coding	0.235488	0.431928	-0.103	0.769	0.141824	0.633871	-0.181428	0.576496	30.2186
Uba4	FBgn0032054	protein_coding	-0.212311	0.389583	-0.357	0.014	-0.0456982	0.870056	-0.175846	0.484509	10.2354
Sgp	FBgn0032055	protein_coding	1.07934	0.0399285	0.921	0.0569	0.230449	0.609569	0.0890397	0.92342	155.05
CG9287	FBgn0032057	protein_coding	NA	NA	1.316	NA	0.545581	NA	1.82563	NA	0
CG9289	FBgn0032058	protein_coding	0.171335	0.889839	0.521	0.715	0.790459	0.573542	1.16252	0.2458	0.203868
PrBP	FBgn0032059	protein_coding	-0.038729	0.791134	0.194	0.298	-0.226018	0.148021	0.020086	0.917695	22.3469
CG9314	FBgn0032061	protein_coding	5.5501	NA	-1.407	0.362	0.856927	NA	-6.09093	NA	0.51541
CG12438	FBgn0032065	protein_coding	7.06375	NA	-2.856	NA	3.40102	NA	-6.51367	NA	0
LManIII	FBgn0032066	protein_coding	3.6079	0.11004	-3.102	0.463	8.38986	0.000204602	1.68337	0.636244	14.9268
LManIV	FBgn0032067	protein_coding	2.61904	0.427903	-3.652	0.163	8.64225	0.00135258	2.37442	NA	3.75955
LManV	FBgn0032068	protein_coding	2.8381	0.268961	-3.36	0.412	8.19921	0.000349636	2.00776	NA	51.7388
LManVI	FBgn0032069	protein_coding	3.11941	0.0931603	-4.202	0.218	8.06333	2.64528e-06	0.749667	0.837956	100.314
CG9483	FBgn0032072	protein_coding	22.4416	NA	-2.125	NA	2.66913	NA	-7.68486	NA	0
Tsp29Fa	FBgn0032074	protein_coding	0.239291	0.706827	0.045	0.986	1.43812	0.00164348	1.25228	0.261047	38.5568
Tsp29Fb	FBgn0032075	protein_coding	-0.20064	0.266174	-0.41	0.323	0.293478	0.231273	0.0988646	0.827727	282.941
Argl	FBgn0032076	protein_coding	-1.19014	0.0105031	-1.624	4.92e-21	-0.297582	0.323293	-0.713758	0.120481	108.776
CG9515	FBgn0032077	protein_coding	-0.537433	3.68207e-06	-0.465	0.0544	-0.339651	0.121114	-0.249848	0.243888	13.0161
C1GalTA	FBgn0032078	protein_coding	-0.0342385	0.852087	0.097	0.761	0.03543	0.896696	0.179831	0.41442	20.903
CG31886	FBgn0032079	protein_coding	-0.220088	0.593462	-0.772	0.0274	0.840766	0.0373552	0.306211	0.231314	15.6764
CG9525	FBgn0032080	protein_coding	-0.642259	NA	NA	NA	-1.59406	NA	-0.953299	NA	0
CG18088	FBgn0032082	protein_coding	-1.16076	0.199371	-0.912	0.287	0.611223	0.316546	0.876937	0.499276	1.59697
CG9541	FBgn0032083	protein_coding	0.154447	0.636716	0.279	0.385	-0.653178	0.0212015	-0.514708	0.0211044	2.74552
CG13101	FBgn0032084	protein_coding	-0.723951	0.0346598	-1.167	6.6e-16	-0.462502	0.163655	-0.891281	5.14688e-08	38.7006
CG9555	FBgn0032085	protein_coding	3.46471	8.15449e-08	1.441	0.155	2.69735	0.035872	0.72328	0.455874	1.92611
CG17906	FBgn0032086	protein_coding	1.72595	0.449592	-1.054	0.698	2.52191	0.100192	-0.268529	0.950255	0.373176
CG9568	FBgn0032087	protein_coding	0.767376	0.678935	-1.426	0.764	2.37717	0.0952261	0.195886	0.963871	21.1056
CG13102	FBgn0032088	protein_coding	-0.939936	0.365754	-0.159	0.958	1.48671	0.210443	2.27632	0.204533	9.45659
Rcd-1r	FBgn0032089	protein_coding	3.93608	0.27204	NA	NA	-1.61494	NA	-5.54778	NA	0.0365598
CG9582	FBgn0032090	protein_coding	7.78424	NA	-1.357	0.831	2.9414	NA	-6.19117	NA	0
CG12439	FBgn0032094	protein_coding	3.8957	0.474135	-0.736	NA	0.545581	NA	-4.06673	NA	0
Toll-4	FBgn0032095	protein_coding	0.085193	0.922953	0.315	0.76	0.115546	0.92866	0.370052	0.634864	0.206658
Or30a	FBgn0032096	protein_coding	NA	NA	-0.736	NA	0.545581	NA	NA	NA	0
CG13108	FBgn0032100	protein_coding	-0.0335749	0.95857	-0.211	0.817	-0.426144	0.519645	-0.588321	0.256229	3.17394
CG9586	FBgn0032101	protein_coding	0.185805	0.0353164	-0.002	0.997	0.132975	0.366191	-0.0396162	0.845804	48.9334
aust	FBgn0032104	protein_coding	4.84782	0.274032	NA	NA	-0.897092	NA	-5.7414	NA	0
borr	FBgn0032105	protein_coding	3.24162	0.00220679	2.071	0.00777	0.577493	NA	-0.570972	0.68121	0.824
CG17005	FBgn0032109	protein_coding	1.77796	0.268081	-1.785	0.456	-0.0461363	0.98446	-3.60756	0.052885	0.243346
CG3748	FBgn0032110	protein_coding	8.98385	NA	-1.401	NA	3.24989	NA	-7.13386	NA	0
CG13110	FBgn0032111	protein_coding	7.5885	NA	-3.426	NA	2.52855	NA	-8.48081	NA	0
CG4438	FBgn0032115	protein_coding	8.02657	NA	-0.808	NA	2.09009	NA	-6.73166	NA	0.0514933
Mco1	FBgn0032116	protein_coding	0.564182	0.00238955	0.231	0.589	0.973055	9.09918e-07	0.653344	0.021283	20.3151
FucTB	FBgn0032117	protein_coding	1.62824	0.000288041	1.066	5.09e-15	-0.0894359	0.752882	-0.636747	0.24834	10.4144
CG3769	FBgn0032119	protein_coding	0.868808	0.000723572	0.765	0.00278	-0.0423305	0.946201	-0.132414	0.704446	4.00594
CG33298	FBgn0032120	protein_coding	-0.0216888	0.926103	0.025	0.917	-0.136655	0.521024	-0.0762195	0.577794	18.5871
CG31883	FBgn0032122	protein_coding	-2.0358	NA	-0.983	0.489	-1.50836	0.379403	-0.445577	0.80596	0.365292
Oatp30B	FBgn0032123	protein_coding	0.0050829	0.981865	-0.204	0.362	0.183092	0.274752	-0.0097388	0.972266	29.4483
CG17855	FBgn0032124	protein_coding	0.919918	0.00168296	0.33	0.761	1.34078	0.0118162	0.769291	0.274735	3.3025
Cpr30B	FBgn0032125	protein_coding	3.577	0.0106907	1.566	0.564	0.75438	NA	-1.1878	NA	0.322752
CG13113	FBgn0032126	protein_coding	NA	NA	-0.015	NA	0.545581	NA	0.489374	NA	0
CG13114	FBgn0032127	protein_coding	-2.35841	NA	-2.083	NA	-0.527529	NA	NA	NA	0
jp	FBgn0032129	protein_coding	-0.379035	0.258485	-0.165	0.366	-0.700561	2.52636e-05	-0.472433	0.0579987	257.917
brwl	FBgn0032130	protein_coding	0.0664954	0.669878	0.263	0.0586	-0.188279	0.217513	0.0235348	0.904921	15.4345
CG3841	FBgn0032131	protein_coding	4.05019	0.0187347	-0.891	0.812	5.51312	0.000265177	0.585691	0.841605	2.91269
CG4382	FBgn0032132	protein_coding	1.3902	NA	1.986	NA	-1.57998	NA	-0.982418	NA	0
GlcAT-S	FBgn0032135	protein_coding	-0.137393	0.335646	-0.099	0.472	-0.29837	0.000212846	-0.245928	0.0748029	44.2002
Apoltp	FBgn0032136	protein_coding	0.507435	0.259766	0.599	0.00694	0.649749	0.00549403	0.756085	0.0319644	29.9197
CG4364	FBgn0032138	protein_coding	-0.189004	0.24691	-0.28	3.9e-05	-0.104068	0.437007	-0.180159	0.172377	72.8239
CG13116	FBgn0032139	protein_coding	0.468244	0.239175	0.433	0.0589	0.152935	0.613179	0.132196	0.776521	64.7023
CG13117	FBgn0032140	protein_coding	0.813857	0.0465169	1.174	1.43e-10	-0.0455025	0.907605	0.330229	0.502783	104.88
CG4017	FBgn0032143	protein_coding	0.552496	0.748636	-0.312	NA	-0.170444	NA	-1.04536	NA	0.0737559
CG17633	FBgn0032144	protein_coding	2.14042	NA	-0.778	0.801	2.04655	0.594182	-0.869843	0.772284	19.6171
IP3K1	FBgn0032147	protein_coding	-0.132947	0.576042	-0.153	0.615	-0.410313	0.0443895	-0.414031	0.0241859	21.9573
CG4036	FBgn0032149	protein_coding	-0.199191	0.25626	-0.218	0.6	0.160884	0.669774	0.156683	0.533792	24.4397
CG13123	FBgn0032150	protein_coding	0.225772	0.586757	-0.052	0.926	0.426672	0.282303	0.163215	0.716346	3.12323
nAChRalpha6	FBgn0032151	protein_coding	-0.60807	0.37344	0.553	0.327	-1.14637	0.0308559	0.0275555	0.970019	4.3358
CG4537	FBgn0032153	protein_coding	0.53187	0.130395	-0.133	0.834	0.191487	0.723362	-0.459525	0.282128	7.71245
mtDNA-helicase	FBgn0032154	protein_coding	-0.11995	0.66549	-0.165	0.603	0.317297	0.24052	0.28742	0.249903	3.14695
CG13124	FBgn0032156	protein_coding	0.0179488	0.934856	0.073	0.715	-0.224088	0.0326847	-0.155427	0.381055	529.006
Etl1	FBgn0032157	protein_coding	-0.0155551	0.906923	0.017	0.924	0.0534665	0.705994	0.100476	0.382081	14.2197
CG4598	FBgn0032160	protein_coding	0.137085	0.52055	-0.23	0.537	0.263209	0.407769	-0.0884993	0.700801	74.609
CG4594	FBgn0032161	protein_coding	0.207201	0.0958923	-0.036	0.943	0.32669	0.0790984	0.0992738	0.774213	24.5712
CG4592	FBgn0032162	protein_coding	-0.0584128	0.898335	-0.016	0.982	-0.0128163	0.982686	0.0482099	0.909272	26.4078
TbCMF46	FBgn0032163	protein_coding	0.985293	0.246188	0.199	0.808	0.221234	0.739372	-0.54688	0.610248	0.690319
CG4619	FBgn0032166	protein_coding	0.100273	0.515609	-0.134	0.628	0.414252	0.0145132	0.193551	0.226831	31.0285
CG5853	FBgn0032167	protein_coding	-0.0783938	0.845181	-0.924	2.09e-08	0.466928	0.0815644	-0.363421	0.0573765	79.3307
CG13126	FBgn0032168	protein_coding	-0.0418186	0.85518	-0.135	0.521	0.164454	0.358617	0.0856125	0.701902	11.2647
CG4709	FBgn0032169	protein_coding	0.102969	0.645001	0.022	0.955	0.0883461	0.765093	0.0228075	0.942045	7.80964
CG4658	FBgn0032170	protein_coding	-0.178934	0.00029504	-0.224	0.0626	-0.159874	0.0724867	-0.189219	0.0745124	95.1579
CG5846	FBgn0032171	protein_coding	0.112837	0.565357	-0.195	0.44	-0.112732	0.683399	-0.405978	0.00956267	19.709
CG5850	FBgn0032172	protein_coding	-0.156083	0.33883	-0.061	0.752	0.0904736	0.541851	0.200919	0.186896	33.7214
CG13131	FBgn0032175	protein_coding	7.00019	NA	NA	NA	NA	NA	-7.17146	NA	0
CG13127	FBgn0032176	protein_coding	21.2398	NA	-2.267	NA	2.09009	NA	-21.386	NA	0
Spn31A	FBgn0032178	protein_coding	0.155811	0.446021	-0.048	0.89	-0.659814	0.000138884	-0.849626	1.99614e-10	29.5858
CG13133	FBgn0032181	protein_coding	0.0861992	0.596636	0.181	0.57	-0.443463	0.00356546	-0.33372	0.124007	51.089
CG13135	FBgn0032184	protein_coding	2.14402	NA	1.011	NA	1.1134	NA	0.00915158	NA	0.109893
CG4839	FBgn0032187	protein_coding	1.88862	8.87853e-05	1.388	0.00918	1.38681	0.00516419	0.895183	0.181796	9.69578
CG13137	FBgn0032188	protein_coding	5.323	0.187465	-0.015	NA	0.545581	NA	-4.77283	NA	0
Ripalpha	FBgn0032189	protein_coding	-0.00925902	0.954397	-0.047	0.84	0.169987	0.252394	0.147107	0.249901	20.6144
Snx17	FBgn0032191	protein_coding	-0.193821	0.067457	-0.233	0.0538	0.0506475	0.783351	0.0260107	0.867147	26.2995
CG5731	FBgn0032192	protein_coding	-0.0373083	0.896997	-0.284	0.485	-0.126283	0.761096	-0.357357	0.185575	3.20671
CG5727	FBgn0032193	protein_coding	0.605945	0.000359039	0.243	0.36	0.22682	0.297621	-0.120433	0.697615	15.0664
CG4901	FBgn0032194	protein_coding	0.10916	0.340226	0.15	0.423	0.0960708	0.60974	0.151674	0.206679	11.1136
CG4908	FBgn0032195	protein_coding	0.448159	0.000393113	0.322	0.00689	0.146229	0.456575	0.0336944	0.854162	12.9062
CG5708	FBgn0032196	protein_coding	0.263494	0.0200627	-0.012	0.973	-0.06854	0.802	-0.32971	0.0124389	40.0522
ova	FBgn0032197	protein_coding	0.0967878	0.296865	0.077	0.78	0.0959764	0.607909	0.0920225	0.600967	17.9546
eEF1delta	FBgn0032198	protein_coding	0.186394	0.0497634	0.024	0.953	-0.0179168	0.950803	-0.165526	0.356196	175.98
CG5676	FBgn0032200	protein_coding	0.594529	1.19953e-41	0.601	0.00144	0.239967	0.27048	0.261306	0.0239373	443.731
REPTOR-BP	FBgn0032202	protein_coding	0.35912	0.00202022	-0.088	0.873	0.0780368	0.871928	-0.353394	0.0274936	198.811
CG4953	FBgn0032204	protein_coding	0.0167975	0.912275	-0.046	0.874	-0.139136	0.48795	-0.186617	0.105659	15.2055
CG4957	FBgn0032205	protein_coding	0.473897	6.22981e-07	0.312	0.212	0.113935	0.604864	-0.0324373	0.915134	20.1951
Ufd4	FBgn0032208	protein_coding	-0.171868	0.0537477	-0.037	0.895	0.0103579	0.965104	0.160468	0.237223	64.0333
Hand	FBgn0032209	protein_coding	1.75341	0.142481	1.422	0.0171	0.683662	0.633871	0.364854	0.689528	7.32014
CYLD	FBgn0032210	protein_coding	0.0295333	0.814287	-0.124	0.524	-0.045046	0.80583	-0.183963	0.135062	43.631
CG13138	FBgn0032211	protein_coding	-0.508054	0.596681	-0.247	0.817	0.359717	0.71676	0.631667	0.55068	0.35811
CG5390	FBgn0032213	protein_coding	-0.0909495	0.440468	-0.322	0.011	0.00264073	0.990188	-0.212948	0.00598838	358.25
CG4968	FBgn0032214	protein_coding	0.321267	0.285402	-0.085	0.737	0.0823659	0.629688	-0.307885	0.328282	35.1787
Usp14	FBgn0032216	protein_coding	0.142715	0.250231	0.012	0.967	0.184206	0.251011	0.0690912	0.659307	69.6088
CG4972	FBgn0032217	protein_coding	-0.0634722	0.650409	-0.111	0.648	0.253439	0.105658	0.221927	0.0763708	54.5958
CG5381	FBgn0032218	protein_coding	-0.0184143	0.921913	0.073	0.706	-0.292457	0.00669542	-0.186677	0.169939	128.588
CG4995	FBgn0032219	protein_coding	2.67155	NA	-0.856	0.139	0.279602	0.622633	-3.22332	NA	2.16171
Schip1	FBgn0032221	protein_coding	0.255115	0.436436	0.137	0.741	-0.320767	0.277245	-0.424667	0.156166	8.43834
CG5037	FBgn0032222	protein_coding	0.183028	0.368132	-0.118	0.745	-0.122117	0.675566	-0.408991	0.0285134	157.724
GATAd	FBgn0032223	protein_coding	-0.118702	0.296676	-0.02	0.898	-0.0119328	0.946201	0.100707	0.334969	31.2063
Sps2	FBgn0032224	protein_coding	-0.104936	0.389176	-0.209	0.522	-0.150816	0.534517	-0.239149	0.229546	43.4886
CG5022	FBgn0032225	protein_coding	-0.486366	0.112591	-0.722	0.000238	0.154871	0.699498	-0.0672731	0.848738	4.67841
CG5367	FBgn0032228	protein_coding	0.882131	0.475247	1.317	0.203	0.398733	NA	0.849698	0.451582	0.463055
ClpP	FBgn0032229	protein_coding	0.386658	0.21882	-0.12	0.75	0.147862	0.549467	-0.343425	0.320467	78.9695
lft	FBgn0032230	protein_coding	0.0373854	0.853902	-0.012	0.962	0.0505564	0.824553	0.0158171	0.930369	57.4117
CG5056	FBgn0032231	protein_coding	0.258377	0.266174	-0.063	0.88	-0.0326891	0.936496	-0.337945	0.0981225	25.2076
dpr19	FBgn0032233	protein_coding	-0.190123	0.424854	0.261	0.591	-0.655426	0.0404958	-0.193079	0.505177	8.99179
gny	FBgn0032234	protein_coding	0.0820198	0.573877	0.099	0.876	0.373884	0.0742122	0.403715	0.312763	7.62723
CG5096	FBgn0032235	protein_coding	0.0880598	0.918194	0.132	0.96	1.82163	0.00222114	1.87596	0.119523	33.8508
mRpS7	FBgn0032236	protein_coding	0.124622	0.11319	-0.101	0.792	0.466167	0.00268874	0.255432	0.220217	202.959
CG17768	FBgn0032240	protein_coding	0.237598	0.110191	0.044	0.913	0.110693	0.692173	-0.0679421	0.772247	44.1531
CG5355	FBgn0032242	protein_coding	-0.293189	0.0153815	-0.281	0.0925	0.0329928	0.877272	0.0603398	0.778911	61.6359
Klp31E	FBgn0032243	protein_coding	-0.00908289	0.962816	0.134	0.229	-0.0237716	0.862695	0.133474	0.403397	18.2849
RfC3	FBgn0032244	protein_coding	-0.0197466	0.961037	-0.176	0.707	0.1641	0.690289	0.0200546	0.967666	3.18183
Wdfy2	FBgn0032246	protein_coding	0.0019445	0.98206	-0.172	0.384	0.17778	0.272976	0.019409	0.871288	76.7676
CG5188	FBgn0032247	protein_coding	0.500962	1.36775e-05	0.081	0.85	0.0822622	0.825967	-0.322085	0.0555031	14.921
Bug22	FBgn0032248	protein_coding	0.306554	0.576568	-0.144	0.62	-0.0353459	0.888647	-0.469845	0.37337	23.4486
TBC1D16	FBgn0032249	protein_coding	0.0904363	0.705974	0.145	0.654	-0.178003	0.493227	-0.1094	0.675526	10.1682
holn1	FBgn0032250	protein_coding	0.532985	3.29749e-07	0.499	0.00101	0.108837	0.639206	0.0889787	0.62861	22.0432
Nse4	FBgn0032251	protein_coding	0.100025	0.779763	-0.036	0.954	-0.0201396	0.959828	-0.14136	0.787359	5.23197
loh	FBgn0032252	protein_coding	0.868809	1.16508e-07	0.877	3.71e-06	0.0775986	0.85749	0.101963	0.694244	4.12669
LManI	FBgn0032253	protein_coding	-0.0078879	0.986308	-0.424	0.0192	0.566126	0.0188256	0.164738	0.588944	22.3199
RluA-2	FBgn0032256	protein_coding	-0.319947	0.104092	-0.107	0.737	-0.0367418	0.90915	0.190568	0.483501	6.83854
Cog4	FBgn0032258	protein_coding	-0.148811	0.0484241	-0.238	0.0229	0.132533	0.225218	0.0586637	0.643052	19.356
CG6144	FBgn0032259	protein_coding	-0.144634	0.374923	-0.354	0.0184	0.195903	0.185452	0.00186639	0.994499	13.9649
CG13144	FBgn0032260	protein_coding	0.184254	0.304307	0.32	0.179	-0.152131	0.496119	-0.0014724	0.996688	7.43253
CG6094	FBgn0032261	protein_coding	0.0679172	0.633103	-0.298	0.138	0.358863	0.0198542	0.00898718	0.972266	30.9854
CG7384	FBgn0032262	protein_coding	-0.10143	0.871051	0.945	0.0186	-0.154766	0.779394	0.912211	0.0793438	4.83497
Lip4	FBgn0032264	protein_coding	0.571071	0.10469	0.365	0.167	0.565131	0.0179052	0.375949	0.293396	47.4606
CG18301	FBgn0032265	protein_coding	0.304272	0.729673	0.023	0.993	0.339729	0.83627	0.0848441	0.945414	0.178795
CG18302	FBgn0032266	protein_coding	-0.781576	0.00817698	-1.209	1.01e-07	-0.0330381	0.931774	-0.444991	0.259766	53.9987
CG6138	FBgn0032268	protein_coding	8.5743	NA	-2.419	0.67	2.97617	NA	-8.01262	NA	0.0934813
w-cup	FBgn0032269	protein_coding	7.88869	NA	-5.361	NA	3.32365	NA	-9.91584	NA	0.231998
CG7329	FBgn0032271	protein_coding	0.833155	0.170613	-0.086	0.943	0.142365	0.819349	-0.767134	0.425042	1.136
CG17105	FBgn0032280	protein_coding	0.635847	0.657749	-0.07	0.986	1.99387	0.268237	1.32912	NA	0.242301
CG17107	FBgn0032281	protein_coding	0.174868	0.536294	-0.375	0.615	0.421031	0.154973	-0.109863	0.891675	98.1212
CG7299	FBgn0032282	protein_coding	4.86767	NA	2.644	0.0489	-0.990653	NA	-3.19643	NA	0.516191
CG7296	FBgn0032283	protein_coding	1.1354	2.59748e-05	0.382	0.583	0.126863	0.731514	-0.612199	0.323442	69.1068
CG7294	FBgn0032284	protein_coding	-1.93379	NA	3.423	0.038	-5.5177	NA	-0.162243	0.915741	0.549721
CG17108	FBgn0032285	protein_coding	0.308729	0.337573	0.33	0.79	0.0240801	0.980652	0.058398	0.92139	5978.19
CG7300	FBgn0032286	protein_coding	-0.281412	0.414652	-0.462	0.108	0.230671	0.443625	0.0646544	0.885293	164.1
CG6415	FBgn0032287	protein_coding	0.351374	0.387432	0.142	0.719	0.0773587	0.835733	-0.115964	0.802983	61.0446
CG6431	FBgn0032289	protein_coding	-0.948171	0.610572	-0.143	NA	-0.717575	NA	0.144538	NA	0.055645
CG6443	FBgn0032290	protein_coding	-0.126556	0.260748	-0.027	0.926	-0.00353283	0.985803	0.111207	0.543697	21.6119
CG17118	FBgn0032291	protein_coding	1.80149	NA	-0.178	0.769	0.404716	0.400577	-1.56217	NA	0.716554
EMC3	FBgn0032292	protein_coding	-0.0493337	0.773821	0.001	0.997	0.0516537	0.820018	0.117285	0.500962	52.3869
Dpy-30L1	FBgn0032293	protein_coding	0.140612	0.285107	-0.027	0.942	0.165959	0.465108	0.0152064	0.948841	28.9095
Vha16-5	FBgn0032294	protein_coding	4.37724	NA	-1.122	NA	0.869336	NA	-4.62383	NA	0.068003
CG12299	FBgn0032295	protein_coding	-0.0795917	0.715141	0.066	0.853	-0.240192	0.368148	-0.081074	0.686176	4.4679
CG6729	FBgn0032296	protein_coding	-0.101169	0.466896	-0.107	0.532	-0.0232074	0.920057	-0.0141986	0.929896	9.6135
CG17124	FBgn0032297	protein_coding	-0.308371	0.163356	-0.711	4.35e-05	0.545291	0.00745557	0.15732	0.451758	115.772
CG6724	FBgn0032298	protein_coding	0.103464	0.560699	-0.224	0.304	0.27681	0.0673646	-0.0349823	0.907708	9.10967
CG17127	FBgn0032299	protein_coding	-0.516397	0.209078	-1.33	0.000371	-1.28484	5.02728e-06	-2.08471	1.45936e-07	51.755
CG6508	FBgn0032303	protein_coding	NA	NA	NA	NA	NA	NA	NA	NA	0
CG17134	FBgn0032304	protein_coding	NA	NA	NA	NA	NA	NA	NA	NA	0
CG6700	FBgn0032305	protein_coding	-0.377672	0.108737	0.002	0.997	-0.219673	0.434041	0.174144	0.446958	40.5914
CG12517	FBgn0032311	protein_coding	0.777553	NA	-0.015	NA	0.545581	NA	-0.23196	NA	0
CG14071	FBgn0032312	protein_coding	7.95033	NA	-3.258	NA	3.08104	NA	-8.12128	NA	0
CG14070	FBgn0032313	protein_coding	6.87729	NA	2.005	0.47	2.46772	NA	-2.35364	NA	0.0665797
CG7309	FBgn0032314	protein_coding	7.52336	NA	-4.19	NA	3.07592	NA	-8.63652	NA	0
CG14069	FBgn0032315	protein_coding	5.46239	NA	-0.612	NA	1.1527	NA	-4.89955	NA	0.188916
CG14072	FBgn0032318	protein_coding	1.72168	NA	-0.187	0.943	-0.618113	NA	-2.50949	NA	0.0726548
YL-1	FBgn0032321	protein_coding	0.0365993	0.780727	-0.061	0.791	0.0950823	0.595364	0.0120041	0.944297	20.285
CG16743	FBgn0032322	protein_coding	0.61518	0.0014977	0.578	0.000553	-0.237844	0.381976	-0.259432	0.118429	103.935
Art8	FBgn0032329	protein_coding	-0.0584486	0.866262	-0.157	0.689	0.0597376	0.893777	-0.0241329	0.954487	4.7268
Samuel	FBgn0032330	protein_coding	-0.125385	0.271574	0.017	0.963	0.0102339	0.971991	0.166551	0.293026	11.6873
CG14913	FBgn0032331	protein_coding	2.12067	NA	NA	NA	NA	NA	-2.29887	NA	0
CG14915	FBgn0032335	protein_coding	0.777553	NA	NA	NA	NA	NA	-0.953299	NA	0
AstC	FBgn0032336	protein_coding	0.943694	0.17764	0.03	0.983	0.777818	0.284792	-0.126496	0.890159	10.6268
AstCC	FBgn0032337	protein_coding	3.45882	0.113346	2.624	0.329	1.6627	NA	0.816094	0.759804	0.106423
CG16854	FBgn0032338	protein_coding	0.00213366	0.997001	0.075	0.939	-0.425129	0.556628	-0.33945	0.576277	2.74706
Wdr59	FBgn0032339	protein_coding	0.110103	0.722264	-0.093	0.751	0.07007	0.730808	-0.116862	0.73814	8.41234
Reps	FBgn0032341	protein_coding	-0.0690069	0.392691	0.065	0.769	-0.0140812	0.946717	0.133866	0.279358	13.7276
CG6201	FBgn0032343	protein_coding	0.162712	0.774297	0.064	0.909	0.0848715	0.857798	0.00412227	0.995359	2.87969
CG14921	FBgn0032345	protein_coding	0.654662	0.524952	-0.454	0.351	0.435307	0.332993	-0.646853	0.563054	4.3451
Csl4	FBgn0032346	protein_coding	0.291206	0.246885	0.087	0.809	0.0987673	0.788462	-0.0909719	0.771459	6.37191
CG4751	FBgn0032348	protein_coding	-0.00273924	0.98364	0.114	0.594	0.0700852	0.760214	0.201337	0.043314	10.221
CG6287	FBgn0032350	protein_coding	-0.00520081	0.99378	-0.138	0.618	-0.3344	0.156902	-0.450829	0.290907	419.866
CG4788	FBgn0032354	protein_coding	0.0896451	0.729673	0.048	0.915	-0.0643531	0.876127	-0.0906133	0.761048	5.12835
Ppt2	FBgn0032358	protein_coding	-0.473074	0.0353465	-0.56	4.85e-05	-0.1493	0.450948	-0.22032	0.397075	72.0297
CG14926	FBgn0032360	protein_coding	11.4759	NA	-2.259	NA	5.30536	NA	-8.06363	NA	0
spz4	FBgn0032362	protein_coding	-0.561922	0.176142	-0.903	0.0435	-0.505036	0.282137	-0.832019	0.0879614	0.756885
Dlg5	FBgn0032363	protein_coding	-0.24638	0.182585	-0.062	0.792	-0.170933	0.400754	0.0273237	0.896794	29.5326
CG4970	FBgn0032364	protein_coding	7.79424	NA	-2.314	0.105	4.99067	0.00333052	-5.11367	NA	0.266722
CG14929	FBgn0032365	protein_coding	7.8231	NA	-3.426	NA	3.24989	NA	-7.99406	NA	0
CG14930	FBgn0032366	protein_coding	6.15888	NA	0.707	NA	NA	NA	-5.60871	NA	0
spag4	FBgn0032368	protein_coding	3.15692	NA	NA	NA	NA	NA	-3.32807	NA	0
CG6614	FBgn0032369	protein_coding	4.91388	NA	-2.251	0.709	1.09135	NA	-6.07248	NA	0.017772
CG12307	FBgn0032370	protein_coding	9.28591	NA	-3.436	0.604	4.71809	NA	-8.00292	NA	0.114518
CG4983	FBgn0032371	protein_coding	10.2615	NA	-3.848	NA	5.69565	NA	-8.41079	NA	0.0487029
CG4988	FBgn0032372	protein_coding	24.6602	NA	-2.477	0.589	4.32321	NA	-8.46427	NA	0.033912
Vha100-5	FBgn0032373	protein_coding	-0.034436	0.979425	-0.115	0.967	2.15136	0.000514865	2.08186	0.152692	18.1143
CG14931	FBgn0032374	protein_coding	5.16714	NA	-3.714	0.0499	2.80489	NA	-6.06387	NA	0.252535
CG14932	FBgn0032375	protein_coding	5.47375	NA	0.722	NA	-0.858636	NA	-5.59382	NA	0.118264
Tsp33B	FBgn0032376	protein_coding	6.74062	NA	-1.312	NA	1.84859	NA	-6.19064	NA	0
CG14937	FBgn0032377	protein_coding	0.581473	0.260518	0.392	0.656	0.213546	0.828693	0.0403386	0.961603	1.101
CycY	FBgn0032378	protein_coding	-0.0900751	0.308079	0.055	0.709	-0.0461788	0.717591	0.113191	0.274008	30.4012
Mal-B1	FBgn0032381	protein_coding	-0.570539	0.494618	-1.225	0.412	0.252131	0.829178	-0.386641	0.804724	284.976
Mal-B2	FBgn0032382	protein_coding	-0.110547	0.901084	-0.183	0.651	-0.376027	0.277245	-0.429361	0.491002	233.897
CG16964	FBgn0032385	protein_coding	22.3171	NA	-3.75	NA	3.57136	NA	-22.4709	NA	0
CG16965	FBgn0032387	protein_coding	-0.497786	0.349684	0.353	0.479	-0.118888	0.844038	0.745442	0.0957517	22.4159
CG6686	FBgn0032388	protein_coding	0.0427695	0.729947	0.161	0.419	0.182726	0.242777	0.315875	0.00465503	43.0939
dgt2	FBgn0032390	protein_coding	0.218935	0.347577	-0.204	0.532	0.606764	0.00266438	0.199677	0.454472	30.3636
escl	FBgn0032391	protein_coding	-0.119485	0.620626	0.089	0.807	-0.0197469	0.958696	0.202412	0.458828	4.70235
Nfs1	FBgn0032393	protein_coding	0.295246	0.00363562	-0.172	0.249	1.03347	7.71841e-40	0.580783	7.16494e-08	262.016
Hacd1	FBgn0032394	protein_coding	-0.102903	0.772802	-0.261	0.327	0.0603504	0.892189	-0.0825376	0.739388	174.019
Wdr81	FBgn0032395	protein_coding	-0.0803535	0.637592	0.025	0.922	0.078098	0.689407	0.198428	0.221568	5.14187
Tom70	FBgn0032397	protein_coding	0.777877	0.303497	-0.111	0.757	0.177145	0.51867	-0.69629	0.340617	10.2026
CG6766	FBgn0032398	protein_coding	-0.0136087	0.907798	-0.077	0.624	0.0881068	0.477663	0.0395164	0.720468	64.621
CG6785	FBgn0032399	protein_coding	-0.00285559	0.996221	0.024	0.957	-0.110304	0.826835	-0.0693942	0.899744	1.84131
CG6770	FBgn0032400	protein_coding	0.0625904	0.883667	-0.234	0.525	0.216179	0.5413	-0.0647244	0.848476	2135.32
Plzf	FBgn0032401	protein_coding	-0.0475662	0.821803	0.111	0.716	0.0778944	0.754805	0.249434	0.281781	4.22254
PLCXD	FBgn0032402	protein_coding	-0.154632	0.661543	-0.398	0.155	-0.00606439	0.988083	-0.232165	0.47798	19.2605
RpL7-like	FBgn0032404	protein_coding	0.192571	0.110379	-0.054	0.865	-0.00723207	0.980652	-0.238328	0.0785927	41.3781
firl	FBgn0032405	protein_coding	-0.521592	0.000408688	-0.766	1.14e-05	-0.214689	0.148739	-0.443365	0.0875857	19.949
CG14947	FBgn0032406	protein_coding	-0.49972	0.20803	-0.797	0.121	-0.316967	0.587137	-0.602283	0.244427	1.78277
Pex19	FBgn0032407	protein_coding	0.273651	0.172328	0.084	0.682	-0.116226	0.642053	-0.290714	0.0114391	99.3664
CG6712	FBgn0032408	protein_coding	-0.107156	0.673868	-0.028	0.934	0.186367	0.366191	0.280364	0.275414	10.4076
Ced-12	FBgn0032409	protein_coding	-0.0455466	0.734604	-0.052	0.76	0.00306524	0.98484	0.011755	0.947332	13.9806
CG17211	FBgn0032414	protein_coding	1.44579	NA	-3.011	7.59e-05	2.14206	0.0243839	-2.30234	NA	0.147558
rho-6	FBgn0032415	protein_coding	1.7647	0.0921117	0.665	0.312	0.0632232	0.949306	-1.01109	0.41778	1.46363
Gr33a	FBgn0032416	protein_coding	-0.0131042	0.990897	0.545	0.511	-0.029472	0.983293	0.545119	0.52695	0.484431
CG17217	FBgn0032419	protein_coding	6.95025	NA	-2.536	NA	3.08104	NA	-6.39977	NA	0
CG6583	FBgn0032420	protein_coding	0.431047	0.0142089	0.3	0.214	-0.0661828	0.783726	-0.182385	0.538733	30.3549
crok	FBgn0032421	protein_coding	0.0301091	0.882009	0.026	0.945	-0.0438497	0.887843	-0.0334883	0.893402	25.6593
atilla	FBgn0032422	protein_coding	0.00659895	0.975074	-0.302	0.205	-0.0749427	0.770459	-0.368926	0.0314186	559.804
CG17010	FBgn0032424	protein_coding	8.31651	NA	-3.778	0.564	3.6019	NA	-8.4876	NA	0.0491962
CG6405	FBgn0032428	protein_coding	0.233355	0.489443	-0.117	0.797	0.0649463	0.893777	-0.270832	0.451662	3.30343
CG5446	FBgn0032429	protein_coding	-0.391456	1.01898e-07	-0.499	0.000106	0.125333	0.49632	0.0334833	0.801716	84.6997
CG6388	FBgn0032430	protein_coding	-0.0308963	0.849612	-0.04	0.886	0.148931	0.403327	0.154922	0.310978	11.4487
CG5435	FBgn0032431	protein_coding	2.49131	NA	-2.021	0.00633	0.492987	0.509899	-4.00366	NA	0.793755
Oatp33Ea	FBgn0032433	protein_coding	0.326813	0.759532	0.079	0.974	2.33866	0.00130607	2.09777	0.0484281	7.58693
CG5421	FBgn0032434	protein_coding	5.2444	NA	1.687	NA	-0.175753	NA	-3.71718	NA	0.0459296
Oatp33Eb	FBgn0032435	protein_coding	-0.0637649	0.930247	0.312	0.898	1.2998	0.0474962	1.68875	0.174138	6.62475
CG5418	FBgn0032436	protein_coding	0.139148	0.685772	-0.54	0.378	-0.847935	0.0166719	-1.51321	3.31641e-05	3.2019
CR17024	FBgn0032437	pseudogene	-1.6655	NA	-1.742	NA	0.569597	NA	0.517048	NA	0
Ref2	FBgn0032439	protein_coding	3.82866	0.1886	0.477	0.805	1.89466	NA	-1.45104	0.577297	0.0907592
Nepl7	FBgn0032442	protein_coding	NA	NA	-0.015	NA	0.545581	NA	0.489374	NA	0
CCT4	FBgn0032444	protein_coding	0.19618	0.0677084	0.189	0.267	0.0920028	0.627079	0.0997501	0.46343	54.2395
CG6153	FBgn0032445	protein_coding	-0.0562773	0.805503	-0.224	0.571	0.135479	0.686202	-0.0185783	0.962414	21.7804
IFT43	FBgn0032446	protein_coding	0.10371	0.788688	0.123	0.844	-0.105355	0.838047	-0.0733503	0.898576	3.37981
PICK1	FBgn0032447	protein_coding	-0.165693	0.646087	0.045	0.938	-0.378573	0.236528	-0.153728	0.72013	6.92424
CG5781	FBgn0032448	protein_coding	23.3519	NA	-2.875	NA	2.69441	NA	-23.511	NA	0.0483648
CG17036	FBgn0032449	protein_coding	-0.407877	0.346533	-0.231	0.687	-0.236394	0.542946	-0.0458122	0.948934	6.29884
CG5776	FBgn0032450	protein_coding	-0.0492939	0.887677	-0.176	0.536	0.277693	0.278898	0.165881	0.572716	3.42461
spict	FBgn0032451	protein_coding	0.199349	0.0291143	0.027	0.919	0.206516	0.212934	0.0509052	0.648775	49.5586
CG15484	FBgn0032452	protein_coding	0.0779763	0.934534	-0.38	0.565	0.220361	0.802976	-0.224154	0.776506	1.51213
CG6180	FBgn0032453	protein_coding	-0.324885	0.0146244	-0.677	0.000293	0.346123	0.036765	0.00981934	0.974536	165.698
CG5787	FBgn0032454	protein_coding	-0.199607	0.0915907	-0.074	0.796	0.0470779	0.868539	0.186525	0.170537	18.6245
Pih1D1	FBgn0032455	protein_coding	0.232954	0.143891	0.193	0.109	0.0230535	0.921623	-0.00200646	0.991928	40.3958
MRP	FBgn0032456	protein_coding	-0.0704008	0.578164	0.007	0.991	0.0890805	0.790243	0.180646	0.168187	103.805
CG15483	FBgn0032457	protein_coding	23.061	NA	-2.846	NA	2.66913	NA	-22.2776	NA	0
CG16800	FBgn0032462	protein_coding	-2.03774	NA	-0.704	NA	-1.57531	NA	-0.23196	NA	0
Vha68-3	FBgn0032464	protein_coding	1.14404	NA	-5.361	2.9e-46	0.453125	0.0253893	-6.02263	NA	0.0451563
Yip1d1	FBgn0032465	protein_coding	-0.0398372	0.759639	0.092	0.709	0.0147173	0.94321	0.162312	0.339291	44.9239
CG9934	FBgn0032467	protein_coding	-0.0182733	0.84818	0.198	0.295	-0.529594	1.7161e-15	-0.297983	0.0596055	30.259
Ttc30	FBgn0032470	protein_coding	-0.398731	0.0421196	-0.418	0.117	-0.138399	0.70193	-0.144484	0.592006	3.79959
CG5122	FBgn0032471	protein_coding	6.53487	NA	-0.068	0.986	2.46612	NA	-4.12795	NA	0.122112
CG9928	FBgn0032472	protein_coding	0.360534	0.0864319	0.144	0.775	0.387119	0.268587	0.186047	0.38767	1049.68
kmg	FBgn0032473	protein_coding	6.5926	NA	0.043	NA	1.72739	NA	-4.78654	NA	0.0312305
DnaJ-H	FBgn0032474	protein_coding	0.263901	0.348866	0.055	0.678	0.0247654	0.851636	-0.168945	0.556455	83.4714
Sfmbt	FBgn0032475	protein_coding	-0.0467713	0.748636	0.008	0.972	0.0982687	0.509899	0.167491	0.194564	13.7302
CG5439	FBgn0032476	protein_coding	0.364266	0.00650869	0.159	0.362	0.0767202	0.643788	-0.113856	0.591894	15.4507
CG5287	FBgn0032477	protein_coding	0.0322921	0.90304	-0.004	0.997	0.0436745	0.817612	0.0206817	0.968458	21.758
Rsph1	FBgn0032478	protein_coding	1.33759	0.126367	0.25	0.733	-0.182803	0.7398	-1.2571	0.192886	0.439538
CG16974	FBgn0032479	protein_coding	-0.170834	0.023545	0.054	0.772	-0.194676	0.0957534	0.0439383	0.70766	62.7042
Edem2	FBgn0032480	protein_coding	0.00159251	0.993	0.033	0.883	0.0358383	0.857555	0.0812024	0.599114	29.1965
CG16972	FBgn0032481	protein_coding	0.798893	0.36019	-0.099	0.764	0.150059	0.603226	-0.731602	0.369786	5.58574
Pect	FBgn0032482	protein_coding	-0.0154886	0.938457	-0.254	0.0432	-0.0894264	0.6311	-0.312846	0.00231216	166.622
CG15482	FBgn0032483	protein_coding	5.60165	NA	-1.038	0.563	2.04782	0.307708	-4.58321	NA	0.242028
kek4	FBgn0032484	protein_coding	0.274249	0.604068	0.032	0.965	-0.516794	0.128738	-0.744944	0.141787	2.05245
CG9426	FBgn0032485	protein_coding	-0.00473779	0.978161	-0.071	0.656	-0.000750888	0.996214	-0.0528461	0.709421	22.0463
mRF1	FBgn0032486	protein_coding	0.285357	0.0615811	0.25	0.126	0.0427944	0.873731	0.021642	0.931293	9.93111
Ski6	FBgn0032487	protein_coding	0.361923	0.425172	-0.138	0.788	0.0696618	0.883779	-0.415921	0.421491	5.7711
CG16812	FBgn0032488	protein_coding	0.140659	0.126445	0.085	0.663	0.208388	0.0740005	0.16641	0.181569	23.7546
CG15480	FBgn0032489	protein_coding	NA	NA	NA	NA	NA	NA	NA	NA	0
CG16813	FBgn0032490	protein_coding	NA	NA	-0.736	NA	0.545581	NA	NA	NA	0
CG16815	FBgn0032491	protein_coding	-1.95664	NA	-0.053	NA	-0.701551	NA	1.23946	NA	0
Prosalpha6T	FBgn0032492	protein_coding	8.86069	NA	-3.339	0.631	3.88417	NA	-8.31021	NA	0.13447
Mabi	FBgn0032493	protein_coding	-0.301755	0.779809	-1.473	0.51	-0.307685	0.878521	-1.47839	NA	0.236688
CG5945	FBgn0032494	protein_coding	-0.178638	0.69984	-0.896	1.35e-07	-0.118101	0.803265	-0.820295	5.56568e-06	2580.27
CG16820	FBgn0032495	protein_coding	0.441565	0.27113	0.188	0.617	0.0387039	0.955163	-0.203449	0.235584	7.79513
Uvrag	FBgn0032499	protein_coding	0.11381	0.195767	-0.167	0.19	0.0904866	0.550445	-0.175927	0.0446935	15.0498
CG16825	FBgn0032503	protein_coding	22.8435	NA	-3.066	NA	2.88975	NA	-23.1741	NA	0.011984
CG16826	FBgn0032505	protein_coding	0.888343	0.374195	0.01	0.997	0.52763	0.243	-0.336854	0.797678	15150.3
CG9395	FBgn0032506	protein_coding	-0.366982	0.0808808	0.046	0.943	-0.496459	0.203192	-0.0704284	0.797299	6.31358
CG9377	FBgn0032507	protein_coding	-0.275253	0.838517	-1.382	0.016	2.23685	0.0246963	1.1428	0.0457195	25.2668
CG6523	FBgn0032509	protein_coding	0.325887	0.0025804	0.026	0.932	0.183319	0.336031	-0.100653	0.452957	87.798
ND-B22	FBgn0032511	protein_coding	-0.0963907	0.3737	-0.181	0.466	-0.391757	0.00465287	-0.461314	0.000213099	499.244
Bdp1	FBgn0032512	protein_coding	0.226557	0.0939962	-0.068	0.711	0.30012	0.00417986	0.0210395	0.923192	14.004
CG6565	FBgn0032513	protein_coding	0.232251	0.22607	-0.157	0.374	0.313208	0.0111544	-0.0614659	0.801764	29.1534
CG9302	FBgn0032514	protein_coding	0.110199	0.520199	0.115	0.655	0.102874	0.686252	0.121687	0.446231	14.1424
loqs	FBgn0032515	protein_coding	0.223677	0.570982	-0.289	0.175	0.0496921	0.840798	-0.447462	0.212289	41.6814
Ing5	FBgn0032516	protein_coding	0.132335	0.557767	-0.009	0.979	0.112986	0.636019	-0.013231	0.962614	18.25
CG7099	FBgn0032517	protein_coding	0.537838	1.53624e-06	0.524	0.00379	0.128725	0.628635	0.130238	0.532205	3.19757
RpL24	FBgn0032518	protein_coding	0.321569	0.0219912	-0.063	0.905	0.198026	0.54818	-0.17053	0.432754	1115.48
CG16957	FBgn0032519	protein_coding	9.24691	NA	-1.367	0.751	4.39699	NA	-6.20265	NA	0.0951347
CG10859	FBgn0032520	protein_coding	10.5758	NA	0.826	NA	6.13221	NA	-3.60602	NA	0.659439
CG7110	FBgn0032521	protein_coding	-0.459171	1.2782e-06	-0.712	5e-10	0.0611259	0.674692	-0.175919	0.322472	18.1458
CG16848	FBgn0032522	protein_coding	5.78217	NA	-2.038	NA	1.84435	NA	-5.95359	NA	0.0488414
CG16956	FBgn0032523	protein_coding	NA	NA	0.707	NA	NA	NA	0.489374	NA	0
Hacd2	FBgn0032524	protein_coding	-0.00107514	0.996221	-0.33	0.0595	0.201063	0.392237	-0.11199	0.460973	18.5274
Hsp60D	FBgn0032525	protein_coding	7.16836	NA	-2.079	NA	2.61026	NA	-6.63568	NA	0.0369387
CG9263	FBgn0032530	protein_coding	7.06747	NA	-1.636	0.669	2.49529	NA	-6.18805	NA	0
CG16888	FBgn0032533	protein_coding	5.74296	NA	-2.942	NA	2.75686	NA	-5.91432	NA	0
Ance-2	FBgn0032535	protein_coding	0.819734	0.427903	-0.858	0.7	0.816705	NA	-0.844669	NA	0.122825
Ance-3	FBgn0032536	protein_coding	2.21668	2.40204e-35	2.835	1.57e-127	-0.493994	0.0131151	0.13946	0.507737	150.741
Vajk2	FBgn0032538	protein_coding	-0.0643043	0.941842	0.679	0.00266	-0.572171	0.291166	0.18382	0.714721	11.9863
CG4650	FBgn0032549	protein_coding	0.0294816	0.988652	-0.455	0.886	0.468879	NA	0.0266241	NA	0.177931
CG18636	FBgn0032551	protein_coding	-1.35106	0.40792	1.052	NA	-2.17183	NA	0.217342	NA	0.076452
CG4480	FBgn0032553	protein_coding	7.32101	NA	-4.729	0.397	3.83273	NA	-8.21344	NA	0.0304412
CG15278	FBgn0032554	protein_coding	7.54024	NA	-2.345	NA	2.16842	NA	-7.71118	NA	0
CG15258	FBgn0032563	protein_coding	7.53731	NA	-1.814	0.814	3.66274	NA	-5.68826	NA	0
CG13244	FBgn0032577	protein_coding	6.60135	NA	-3.47	NA	1.86122	NA	-8.21225	NA	0.13398
CG13258	FBgn0032582	protein_coding	-0.651754	0.4437	-0.042	0.982	-1.35583	0.0243927	-0.730424	0.568371	0.633442
Nepl8	FBgn0032585	protein_coding	0.0445973	NA	NA	NA	-2.23951	NA	-2.2297	NA	0
Tpr2	FBgn0032586	protein_coding	-0.085102	0.203048	-0.089	0.649	-0.110018	0.330594	-0.0986799	0.461462	138.24
CG5953	FBgn0032587	protein_coding	0.216986	0.497901	0.738	7.42e-06	-0.150295	0.526557	0.386575	0.184185	21.1872
CG5968	FBgn0032588	protein_coding	10.0759	NA	-2.34	NA	4.48149	NA	-7.57003	NA	0.908528
CG4631	FBgn0032590	protein_coding	7.20803	NA	-2.341	0.301	2.75305	0.201392	-6.78497	NA	0.133859
Trpgamma	FBgn0032593	protein_coding	0.457355	0.718208	1.388	0.0699	1.19207	0.258455	2.13557	0.0203483	0.383092
CG17996	FBgn0032595	protein_coding	-0.0124182	0.976098	-0.153	0.736	-0.060023	0.899289	-0.185162	0.538752	75.7382
Prosbeta4	FBgn0032596	protein_coding	-0.0874142	0.527568	-0.313	0.241	0.218625	0.470155	0.00882745	0.930369	145.487
CG17904	FBgn0032597	protein_coding	0.0873916	0.509895	-0.13	0.668	0.316637	0.0957278	0.114614	0.500834	60.685
ChLD3	FBgn0032598	protein_coding	-2.15934	0.00297495	-3.251	2.57e-18	0.924218	0.00193682	-0.156703	0.925017	1.52992
BuGZ	FBgn0032600	protein_coding	-0.779953	1.06901e-05	-0.492	0.00198	-0.0566972	0.8597	0.244754	0.232091	34.8733
yellow-b	FBgn0032601	protein_coding	0.0853933	0.466896	0.328	7.35e-05	-0.585325	9.42109e-16	-0.328064	0.000917759	44.3802
ppk17	FBgn0032602	protein_coding	0.701191	0.122067	0.225	0.878	0.273499	0.805501	-0.188905	0.846101	0.724395
CG17928	FBgn0032603	protein_coding	-0.433465	0.174551	-0.77	1.18e-05	-0.277204	0.406421	-0.598975	0.000393054	286.995
CG13280	FBgn0032609	protein_coding	8.49047	NA	-1.958	0.47	4.09373	NA	-6.33602	NA	0.0484688
CG13282	FBgn0032612	protein_coding	0.591041	0.127959	0.655	0.0135	-0.0355238	0.956415	0.042826	0.930414	2.8214
Nepl9	FBgn0032613	protein_coding	-0.544349	0.241525	-0.813	0.000174	0.465063	0.285278	0.210253	0.464401	14.4812
CG13284	FBgn0032614	protein_coding	0.355318	0.283166	0.482	0.24	0.0767438	0.873731	0.217911	0.654032	48.902
CG6012	FBgn0032615	protein_coding	-0.750957	0.0863694	-0.335	0.597	0.221634	0.609235	0.653721	0.326675	4.30048
CG31743	FBgn0032618	protein_coding	-0.584588	0.00120529	-1.12	4.93e-09	0.0161753	0.970244	-0.503702	0.0015624	374.291
CG12288	FBgn0032620	protein_coding	0.357896	0.446852	0.333	0.637	-0.170765	0.840368	-0.181687	0.747985	1.09774
CG6304	FBgn0032624	protein_coding	8.72081	NA	-3.506	NA	3.8975	NA	-8.31617	NA	0.0415094
CG15136	FBgn0032625	protein_coding	7.7444	NA	-1.608	NA	2.88975	NA	-6.46044	NA	0
CG12620	FBgn0032626	protein_coding	7.94613	NA	-4.339	0.5	4.16325	NA	-8.11769	NA	0
beat-IIIc	FBgn0032629	protein_coding	0.372394	0.0353986	0.751	0.00059	-0.627471	0.00933542	-0.235584	0.278919	5.0999
CG15140	FBgn0032631	protein_coding	-0.66512	NA	-0.736	NA	-0.175753	NA	NA	NA	0
CG6380	FBgn0032632	protein_coding	7.7148	NA	-3.922	0.54	2.94479	NA	-8.67475	NA	0
Lrch	FBgn0032633	protein_coding	-0.0921306	0.316603	0.184	0.533	-0.265146	0.27061	0.0243607	0.848738	9.5687
Rpb11	FBgn0032634	protein_coding	-0.251921	0.0616815	-0.151	0.719	0.00878672	0.979555	0.125872	0.710372	35.8745
CG15141	FBgn0032635	protein_coding	0.148231	0.520106	0.024	0.932	-0.0249127	0.931435	-0.133862	0.570767	6.93921
CG5043	FBgn0032636	protein_coding	7.37796	NA	1.385	0.617	-0.275952	NA	-6.23396	NA	0.0367525
CG5050	FBgn0032637	protein_coding	3.18792	NA	0.309	0.79	0.0774033	0.950803	-2.78482	NA	1.94069
SPH93	FBgn0032638	protein_coding	5.10671	0.00077199	9.163	3.58e-40	0.40157	0.823457	4.47104	0.00134234	55.8107
CG18563	FBgn0032639	protein_coding	2.51576	0.071863	5.052	2.99e-28	0.517777	0.725536	3.06688	0.00167457	9.82878
Sgt	FBgn0032640	protein_coding	0.0646999	0.762445	-0.016	0.935	0.0751628	0.534838	0.00979578	0.9696	66.3619
CG5110	FBgn0032642	protein_coding	-0.237072	0.0211547	-0.493	0.000526	0.0543746	0.813136	-0.185999	0.201156	68.89
GCS2beta	FBgn0032643	protein_coding	-0.142726	0.340221	-0.04	0.911	0.0235184	0.943442	0.141586	0.330079	44.5754
CG5131	FBgn0032644	protein_coding	-0.108541	0.400612	-0.354	0.38	0.184114	0.600847	-0.0466994	0.893853	17.7067
CG15142	FBgn0032645	protein_coding	4.12374	NA	-0.002	NA	1.14568	NA	-2.96148	NA	0.0627377
mEFTs	FBgn0032646	protein_coding	0.352136	0.416597	-0.168	0.534	0.285649	0.0272285	-0.218466	0.647036	61.2427
CG15143	FBgn0032647	protein_coding	0.4563	0.707852	-0.494	0.51	-0.0965519	0.91791	-1.02498	0.34593	0.745074
CG15144	FBgn0032648	protein_coding	1.23056	NA	-0.306	0.712	0.182096	0.838223	-1.33697	NA	0.545102
CG15145	FBgn0032649	protein_coding	7.32936	NA	0.525	0.902	2.69441	NA	-4.06784	NA	0.0201172
CG7094	FBgn0032650	protein_coding	8.83699	NA	-2.891	NA	3.43015	NA	-8.28671	NA	0
Oli	FBgn0032651	protein_coding	0.0213077	0.9754	0.035	0.972	-0.655326	0.295995	-0.627486	0.0854439	2.86472
CG6870	FBgn0032652	protein_coding	2.77247	NA	-0.47	0.537	0.869816	0.0297457	-2.357	NA	8.71987
CG15147	FBgn0032654	protein_coding	8.70524	NA	-1.302	0.799	2.81647	NA	-6.81617	NA	0
CG5674	FBgn0032656	protein_coding	-0.174577	0.498427	0.121	0.788	-0.0476824	0.921435	0.261816	0.285748	8.47672
CG5681	FBgn0032658	protein_coding	7.58422	NA	-2.318	NA	2.12808	NA	-7.59173	NA	0.0281629
elfless	FBgn0032660	protein_coding	7.85009	NA	-1.746	NA	2.96693	NA	-6.61369	NA	0.031631
CG15153	FBgn0032663	protein_coding	0.0562106	NA	-4.583	0.0105	6.1373	0.00590178	1.51351	NA	0.0927272
Slc25A46b	FBgn0032664	protein_coding	8.03869	NA	-3.726	0.433	4.26673	NA	-7.48862	NA	0
CG15152	FBgn0032665	protein_coding	0.703248	0.0728403	0.004	0.998	1.81452	0.00924147	1.13231	0.350086	21.3695
CG5758	FBgn0032666	protein_coding	-0.210866	0.0618259	-0.22	0.0622	0.0618664	0.724338	0.0670244	0.623962	158.392
CG17681	FBgn0032668	protein_coding	3.44053	1.87766e-13	2.039	0.000452	1.34315	0.273952	-0.0444709	0.937882	2.25266
CG15155	FBgn0032669	protein_coding	-0.627629	0.766116	-2.509	0.299	0.398918	0.889735	-1.45752	0.510183	30.1406
CG5783	FBgn0032670	protein_coding	-0.106667	0.588094	-0.497	0.0395	-0.0115898	0.974277	-0.385556	0.0814473	29.2109
JMJD4	FBgn0032671	protein_coding	-0.148202	0.359656	-0.347	0.151	0.0345803	0.90275	-0.150543	0.600967	7.69574
CG5790	FBgn0032677	protein_coding	10.1306	NA	-3.417	NA	20.0668	NA	-7.26387	NA	0.0247787
Ntf-2r	FBgn0032680	protein_coding	2.3242	0.0830505	-0.984	0.32	1.81887	0.033715	-1.45905	0.350107	0.118206
CG10283	FBgn0032681	protein_coding	0.151158	0.493618	0.161	0.547	-0.0100179	0.970154	0.0150174	0.968458	8.8322
grnd	FBgn0032682	protein_coding	-0.282739	0.301862	-0.399	0.0192	-0.0619955	0.876127	-0.163364	0.356219	37.2777
kon	FBgn0032683	protein_coding	-0.0983755	0.754773	0.211	0.11	-0.0261363	0.926911	0.297468	0.170147	10.5201
Ugt301D1	FBgn0032684	protein_coding	0.68111	1.85437e-05	0.144	0.57	0.281368	0.174956	-0.240307	0.138151	40.428
CG10211	FBgn0032685	protein_coding	1.00294	0.00229912	0.953	3.15e-09	0.51407	0.0849196	0.479175	0.0820329	20.9519
CG15160	FBgn0032688	protein_coding	0.0232544	0.877834	0.128	0.53	-0.008912	0.970662	0.108989	0.473385	9.06379
CG10413	FBgn0032689	protein_coding	0.0974594	0.250709	0.236	0.0054	-0.0819122	0.375845	0.0713077	0.560832	30.4719
CG10333	FBgn0032690	protein_coding	-0.177245	0.0594049	-0.052	0.884	-0.0856407	0.73881	0.0539071	0.76863	21.5288
Atac2	FBgn0032691	protein_coding	0.108614	0.514221	-0.021	0.94	0.128033	0.51586	0.0123861	0.960536	5.12453
IFT46	FBgn0032692	protein_coding	-0.959013	3.88812e-06	-0.681	0.0176	-0.174335	0.689119	0.118593	0.724211	4.03411
Cyp310a1	FBgn0032693	protein_coding	0.528343	0.756784	-1.02	0.668	0.236254	0.900432	-1.29883	0.576072	0.715786
MESR3	FBgn0032694	protein_coding	0.122779	0.400005	-0.04	0.867	0.159181	0.339207	0.00996042	0.959598	80.4302
CG10336	FBgn0032698	protein_coding	-0.322828	0.392409	-0.603	0.115	0.0832926	0.887363	-0.182399	0.732464	2.34904
CG10383	FBgn0032699	protein_coding	-0.085214	0.903666	1.065	0.000126	-1.08159	3.29971e-08	0.085871	0.906729	62.3046
CG10338	FBgn0032700	protein_coding	0.0735321	0.483592	0.055	0.782	0.0260481	0.896915	0.0225235	0.884697	9.95456
CG10341	FBgn0032701	protein_coding	-1.07963	5.774e-10	-0.984	3.74e-17	0.211571	0.332993	0.321358	0.0957998	14.9982
CG10376	FBgn0032702	protein_coding	-0.0113685	0.938513	0.055	0.739	0.0817353	0.494702	0.162644	0.140159	22.8759
CG10343	FBgn0032703	protein_coding	0.0807533	0.701394	-0.16	0.666	0.170937	0.452833	-0.0531945	0.883445	20.4535
Jwa	FBgn0032704	protein_coding	0.0173816	0.865341	0.02	0.961	0.202612	0.0147259	0.219924	0.367381	149.515
Grip71	FBgn0032705	protein_coding	0.201699	0.743674	-0.05	0.92	0.175505	0.621588	-0.0583197	0.937784	2.51228
Irk3	FBgn0032706	protein_coding	-0.79176	0.454042	-1.329	0.148	-0.0927574	0.9576	-0.604416	0.58458	31.8807
CG10348	FBgn0032707	protein_coding	-0.239352	0.299004	-0.418	0.00847	-0.0741918	0.768795	-0.238379	0.320902	13.7713
CG15167	FBgn0032709	protein_coding	6.72453	NA	-2.31	NA	2.12655	NA	-6.89565	NA	0
Ugt36D1	FBgn0032713	protein_coding	-0.0758983	0.838719	0.239	0.312	-0.69665	5.25355e-05	-0.366498	0.165357	47.7344
CG17597	FBgn0032715	protein_coding	-0.0379845	0.830087	-0.396	0.101	0.354506	0.132184	0.0120528	0.960536	69.2975
CG10600	FBgn0032717	protein_coding	-0.175911	0.00930745	0.039	0.899	-0.0547876	0.780316	0.174526	0.263277	25.7048
CG17321	FBgn0032719	protein_coding	0.0615423	0.746776	0.194	0.554	-0.303557	0.255573	-0.157936	0.357079	6.61006
mRpL13	FBgn0032720	protein_coding	-0.157304	0.048992	-0.15	0.656	0.13741	0.345907	0.158759	0.555823	64.1292
CG10602	FBgn0032721	protein_coding	-0.0375237	0.772817	0.003	0.992	-0.0196546	0.904557	0.0354355	0.795731	60.2627
ssp3	FBgn0032723	protein_coding	0.0996925	0.488663	0.086	0.801	0.0937426	0.748394	0.0945605	0.626873	6.46395
CG10428	FBgn0032724	protein_coding	0.23796	0.0528076	0.3	0.0595	-0.241135	0.0856308	-0.164383	0.39591	9.09051
Nedd8	FBgn0032725	protein_coding	-0.0352559	0.826758	-0.186	0.576	0.0698584	0.852471	-0.0660813	0.666918	83.4836
CG10621	FBgn0032726	protein_coding	-0.0426436	0.936348	-0.407	0.299	0.203336	0.582341	-0.145014	0.774213	90.5067
CG10623	FBgn0032727	protein_coding	0.0694197	0.739437	-0.107	0.72	-0.397363	0.0109169	-0.558425	0.000352495	50.8222
Tango6	FBgn0032728	protein_coding	-0.0278088	0.883912	0.095	0.76	-0.0899417	0.679704	0.0456601	0.870861	6.05739
L2HGDH	FBgn0032729	protein_coding	0.121564	0.173775	-0.166	0.422	-0.322627	0.0226066	-0.593918	9.92217e-15	42.7105
CG10431	FBgn0032730	protein_coding	-0.127788	0.665187	0.009	0.989	-0.18174	0.575855	-0.0305078	0.94782	1.5007
Swip-1	FBgn0032731	protein_coding	-0.18965	0.431406	-0.412	0.0378	0.0259834	0.946812	-0.180976	0.367587	45.7083
EMC5	FBgn0032732	protein_coding	0.181892	0.47605	-0.102	0.836	0.273831	0.269954	0.00556263	0.990797	57.1518
CG15170	FBgn0032733	protein_coding	2.09924	NA	0.689	0.864	5.8021	0.0136657	4.39707	0.0913669	0.536835
CG15169	FBgn0032734	protein_coding	0.440416	0.143202	0.09	0.894	0.239778	0.570689	-0.0994495	0.86027	2.55328
CG15172	FBgn0032740	protein_coding	7.35872	NA	-0.797	0.817	1.94189	NA	-6.19401	NA	0.0906797
Sidpn	FBgn0032741	protein_coding	0.602026	0.260598	0.054	0.917	-0.302474	0.282958	-0.838346	0.114737	2.99047
Ttc19	FBgn0032744	protein_coding	0.225978	1.91311e-07	-0.266	0.193	0.504691	2.47425e-06	0.0269082	0.905292	86.2091
CG10470	FBgn0032746	protein_coding	-0.141187	0.146904	-0.309	0.0871	0.139921	0.506486	-0.0121438	0.943058	57.6423
CG10492	FBgn0032748	protein_coding	0.0435704	0.666837	0.05	0.836	0.00684805	0.975716	0.0262005	0.866435	12.7729
Phlpp	FBgn0032749	protein_coding	0.211887	0.845181	0.951	0.344	0.117874	0.947844	0.872092	0.295702	0.197301
CG10495	FBgn0032750	protein_coding	-0.089373	0.783278	0.038	0.934	0.101386	0.786521	0.243494	0.449072	4.44304
CG17343	FBgn0032751	protein_coding	0.103926	0.794542	0.065	0.928	-0.0843313	0.900432	-0.111167	0.812827	4.36599
CG10702	FBgn0032752	protein_coding	0.333152	0.0152815	0.673	0.00266	-0.337212	0.155388	0.0165834	0.962418	6.16025
CG17572	FBgn0032753	protein_coding	0.113282	0.868649	-0.191	0.591	-0.0601155	0.899188	-0.350687	0.519996	10.809
CG10700	FBgn0032754	protein_coding	0.565089	0.876265	-0.759	NA	-0.968139	NA	-2.27352	NA	0.031398
CG17344	FBgn0032755	protein_coding	10.8201	NA	-2.532	NA	4.67385	NA	-8.67373	NA	0.091197
CG17568	FBgn0032763	protein_coding	0.12605	0.575213	0.032	0.926	0.113031	0.708769	0.0330104	0.892376	6.02238
CG17564	FBgn0032768	protein_coding	4.56185	NA	-0.65	0.61	0.362446	0.775664	-4.83173	NA	0.812355
CG10750	FBgn0032769	protein_coding	22.9334	NA	-2.705	NA	3.24989	NA	-8.28895	NA	0.0346384
CG13086	FBgn0032770	protein_coding	0.520409	0.349706	0.252	0.623	0.452059	0.277461	0.199337	0.744138	37.0414
CG17349	FBgn0032771	protein_coding	9.41706	NA	-3.778	NA	5.02778	NA	-8.15952	NA	0
CG17350	FBgn0032772	protein_coding	0.0441266	0.845872	0.162	0.629	-0.419136	0.0674379	-0.287591	0.0930977	25.8233
fon	FBgn0032773	protein_coding	0.104005	0.902834	0.511	0.00151	0.0390209	0.95059	0.461556	0.312349	152.074
CG17549	FBgn0032774	protein_coding	0.929391	1.97602e-13	0.477	0.000528	0.45656	1.36713e-05	0.0194356	0.943064	805.804
CG17544	FBgn0032775	protein_coding	0.132621	0.335877	0.604	0.222	0.220033	0.45624	0.70333	0.130247	22.2623
Alp12	FBgn0032779	protein_coding	0.105395	0.270753	-0.087	0.77	0.0772848	0.767413	-0.0997055	0.420093	25.0971
CG13085	FBgn0032780	protein_coding	0.14317	0.479558	0.037	0.939	0.189997	0.512742	0.0988044	0.755551	5.02127
RtcB	FBgn0032781	protein_coding	-0.0126117	0.957912	0.198	0.315	0.207909	0.339019	0.433	3.94788e-06	36.3723
Rab9	FBgn0032782	protein_coding	-0.241139	0.0180011	-0.375	0.000355	-0.0398011	0.812229	-0.159102	0.239325	42.5243
CG10237	FBgn0032783	protein_coding	-0.22699	0.478605	-0.93	0.000109	0.187186	0.643153	-0.501244	0.0224986	830.241
CG10026	FBgn0032785	protein_coding	0.176454	0.553825	-0.221	0.411	0.743352	6.65141e-05	0.359626	0.163478	38.7112
CG10195	FBgn0032787	protein_coding	-0.377365	0.007257	-0.379	0.00517	-0.0381309	0.872053	-0.0244063	0.926918	13.2378
CG13084	FBgn0032788	protein_coding	NA	NA	NA	NA	NA	NA	NA	NA	0
CG13083	FBgn0032789	protein_coding	NA	NA	NA	NA	NA	NA	NA	NA	0
CG10194	FBgn0032790	protein_coding	0.0426979	0.851466	-0.028	0.928	-0.0109351	0.971166	-0.0672873	0.747457	13.3501
CG18094	FBgn0032791	protein_coding	-0.327483	0.221324	-0.644	0.0176	-0.0982363	0.823315	-0.400576	0.171913	8.73228
CG10189	FBgn0032793	protein_coding	0.261466	0.0429744	0.228	0.326	0.10586	0.716816	0.0856684	0.607385	13.4057
cyst	FBgn0032796	protein_coding	-0.0916115	0.586946	0.057	0.849	-0.140383	0.47038	0.0229249	0.92958	7.23976
Hasp	FBgn0032797	protein_coding	-0.349851	0.45937	0.036	0.966	-0.570907	0.315438	-0.172432	0.590421	71.7756
CG10132	FBgn0032798	protein_coding	-0.177351	0.249317	-0.127	0.738	-0.283	0.188611	-0.218371	0.371314	10.965
CG10166	FBgn0032799	protein_coding	0.116415	0.281608	0.021	0.961	-0.0187663	0.941029	-0.0989675	0.71064	49.0846
CG10137	FBgn0032800	protein_coding	-0.0504494	0.84632	0.048	0.894	-0.0456395	0.884685	0.0668336	0.803091	8.85669
CG10165	FBgn0032801	protein_coding	-0.411156	0.00158252	-0.894	0.000143	0.294578	0.155641	-0.173901	0.616989	40.5197
CG13082	FBgn0032803	protein_coding	-0.944537	0.00169977	-0.459	0.0237	-0.415522	0.172295	0.0860515	0.820467	9.03619
CG13081	FBgn0032804	protein_coding	-1.45208	NA	-2.139	NA	0.435908	NA	NA	NA	0
CG10337	FBgn0032805	protein_coding	0.126567	0.720208	0.319	0.476	0.0772733	0.899188	0.286323	0.322375	10.099
CG13078	FBgn0032809	protein_coding	-2.67424	NA	1.135	0.769	0.780086	NA	4.57933	NA	0.147361
CG13077	FBgn0032810	protein_coding	-0.303895	0.768661	0.47	0.331	-0.159968	0.779327	0.631162	0.47649	32.9065
CG10268	FBgn0032811	protein_coding	0.100515	0.808485	-0.068	0.888	0.108128	0.710884	-0.0491906	0.930369	5.99222
Hakai	FBgn0032812	protein_coding	-0.224817	0.130648	-0.24	0.16	-0.10006	0.60974	-0.101694	0.643052	9.95955
PCNA2	FBgn0032813	protein_coding	0.384484	0.103681	0.052	0.906	0.06766	0.869406	-0.249341	0.391468	5.59716
CG10366	FBgn0032814	protein_coding	0.0859592	0.509233	0.133	0.298	0.0542861	0.77154	0.116195	0.312994	14.3129
CG10462	FBgn0032815	protein_coding	0.0011629	0.994238	-0.016	0.959	0.050644	0.695923	0.0492562	0.846247	13.6081
Nf-YB	FBgn0032816	protein_coding	-0.161958	0.308079	-0.09	0.762	0.0206785	0.946201	0.107494	0.607047	21.2922
CG10631	FBgn0032817	protein_coding	0.0879858	0.648584	0.238	0.338	-0.0757837	0.806323	0.08861	0.68379	8.28937
CG10628	FBgn0032818	protein_coding	-0.206706	0.228847	-0.374	0.000337	0.340817	0.00692234	0.188557	0.236914	24.2729
CG10463	FBgn0032819	protein_coding	-0.684833	9.4013e-06	-0.529	2.14e-06	0.305821	0.0261062	0.476766	0.0102653	10.7178
fbp	FBgn0032820	protein_coding	-0.400561	0.445562	-0.747	9.15e-05	-0.0195375	0.96942	-0.34807	0.41808	184.334
CdGAPr	FBgn0032821	protein_coding	0.0120138	0.935691	0.067	0.823	-0.0186717	0.950009	0.0513989	0.756085	18.5417
CG10466	FBgn0032822	protein_coding	0.311675	0.125731	0.122	0.715	0.135531	0.664334	-0.0396907	0.903956	13.3535
CG13962	FBgn0032824	protein_coding	2.51085	0.165361	4.495	0.00517	-0.976791	NA	1.09744	NA	0.647688
CG10481	FBgn0032827	protein_coding	4.27485	0.427436	NA	NA	NA	NA	-4.44585	NA	0
COX4	FBgn0032833	protein_coding	0.0366153	0.804473	-0.108	0.727	-0.493305	0.00199559	-0.623496	1.30332e-08	1942.17
CG13965	FBgn0032834	protein_coding	-0.353105	0.103821	-0.297	0.594	-0.588237	0.064133	-0.518218	0.126568	28.4037
CG16772	FBgn0032835	protein_coding	-0.334521	0.196504	0.007	0.994	-0.441963	0.106142	-0.0861588	0.83972	795.565
CG10680	FBgn0032836	protein_coding	0.2874	0.137475	0.179	0.47	0.29774	0.110141	0.204117	0.278344	428.573
AANATL3	FBgn0032839	protein_coding	1.60296	NA	1.397	0.59	2.80789	0.304293	2.60988	0.184397	28.3019
sNPF	FBgn0032840	protein_coding	-0.0226301	0.973048	0.519	0.265	-0.448332	0.40571	0.106735	0.795701	9.74816
CG10730	FBgn0032843	protein_coding	0.481467	0.671707	-0.011	0.996	0.0662601	0.959067	-0.404433	0.743448	0.30034
CG10747	FBgn0032845	protein_coding	0.0342161	0.814765	-0.065	0.617	-0.0558817	0.687821	-0.140811	0.164316	33.9418
Pyroxd1	FBgn0032846	protein_coding	0.109121	0.347086	-0.031	0.933	-0.194517	0.2621	-0.319121	0.0613811	11.6133
Taf13	FBgn0032847	protein_coding	0.141457	0.293256	-0.068	0.792	0.0947957	0.627079	-0.101181	0.59578	28.9999
nesd	FBgn0032848	protein_coding	0.831885	0.460019	0.214	0.774	0.264498	0.653569	-0.332791	0.809406	1.3731
mRpS18B	FBgn0032849	protein_coding	-0.200174	0.212193	-0.288	0.197	0.171599	0.472093	0.0978099	0.66721	22.3929
Kua	FBgn0032850	protein_coding	-0.192072	0.673585	-0.609	0.213	-0.0804682	0.907337	-0.478975	0.277926	7.33401
CG13970	FBgn0032851	protein_coding	1.80866	0.377806	-0.594	0.772	0.555593	NA	-1.8306	0.427238	0.524055
CG10651	FBgn0032853	protein_coding	0.0751157	NA	-1.548	NA	-0.0651977	NA	-1.68658	NA	0
CG16798	FBgn0032856	protein_coding	0.515483	0.579458	0.983	0.361	-1.3264	0.182755	-0.845091	0.34668	0.203331
CG10947	FBgn0032857	protein_coding	0.122546	0.682228	0.025	0.944	-0.719253	4.71432e-09	-0.802847	0.000219188	143.207
CG10949	FBgn0032858	protein_coding	-0.15342	0.286533	-0.011	0.969	0.08285	0.700597	0.238333	0.138312	7.77986
Arpc2	FBgn0032859	protein_coding	0.093602	0.295368	0.158	0.482	0.155629	0.112016	0.233058	0.207383	34.087
CG15130	FBgn0032860	protein_coding	-0.203214	0.835796	0.223	0.884	-0.244264	0.866609	0.196554	0.86627	0.887915
Cdc23	FBgn0032863	protein_coding	-0.0230433	0.943202	-0.053	0.913	0.117174	0.681428	0.102902	0.8013	5.90714
CG2493	FBgn0032864	protein_coding	-0.254991	0.427436	-0.291	0.0114	0.0559875	0.834417	0.0361367	0.914504	105.692
CG15475	FBgn0032867	protein_coding	7.22249	NA	-0.951	0.748	2.80475	NA	-5.34564	NA	0.0610616
CG17472	FBgn0032868	protein_coding	0.100769	0.985273	-4.237	0.106	-0.784698	0.840835	-5.11424	NA	0
CG17470	FBgn0032869	protein_coding	7.57096	NA	-2.335	NA	2.51045	NA	-7.39028	NA	0.148873
CG2608	FBgn0032870	protein_coding	0.0295381	0.87198	-0.016	0.94	-0.303307	0.00412058	-0.334873	0.00772405	32.8874
CG2611	FBgn0032871	protein_coding	0.0128942	0.964047	-0.083	0.856	-0.258424	0.337044	-0.338057	0.186772	11.4783
CG2614	FBgn0032873	protein_coding	0.0886207	0.540764	0.042	0.919	0.147286	0.545357	0.114359	0.635069	9.59015
Cen	FBgn0032876	protein_coding	-0.0107548	0.95111	0.062	0.739	0.0167161	0.919523	0.104713	0.519996	22.7268
CG2617	FBgn0032877	protein_coding	0.134468	0.74365	-0.27	0.455	0.137368	0.706361	-0.252005	0.557489	4.81838
CG9316	FBgn0032878	protein_coding	8.957	NA	-3.501	0.376	4.06195	NA	-8.15985	NA	0.0172526
CarT	FBgn0032879	protein_coding	2.3074	0.0142839	0.606	0.547	-0.26092	0.830717	-1.94901	0.0495206	1.12673
TM9SF2	FBgn0032880	protein_coding	-0.0771418	0.369994	-0.076	0.53	0.0057278	0.971166	0.0213516	0.840685	88.8356
Amacr	FBgn0032881	protein_coding	-0.0690107	0.631556	-0.377	0.0672	0.0990273	0.748394	-0.193751	0.0432811	41.637
Ns4	FBgn0032882	protein_coding	0.0133362	0.938457	0.038	0.886	0.0717077	0.677668	0.112055	0.516814	22.1274
Rhau	FBgn0032883	protein_coding	0.333532	0.434488	-0.052	0.786	0.0688599	0.632731	-0.299879	0.491646	9.49282
Pomp	FBgn0032884	protein_coding	-0.12688	0.420172	-0.161	0.497	0.096314	0.682642	0.0779696	0.654088	93.3206
CG9328	FBgn0032886	protein_coding	0.0756019	0.780746	0.159	0.543	-0.246518	0.299566	-0.149562	0.478786	39.9092
CheB38c	FBgn0032888	protein_coding	0.0881958	0.842496	0.11	0.822	-0.667542	0.0185326	-0.630622	0.0200949	110.586
CG9331	FBgn0032889	protein_coding	-0.970358	0.00281566	-0.963	8.59e-09	-0.0385443	0.91791	-0.0139107	0.977225	322.082
Oseg5	FBgn0032891	protein_coding	0.33917	0.198344	0.029	0.961	-0.0674331	0.892937	-0.361534	0.271792	1.49354
CG14402	FBgn0032894	protein_coding	8.7577	NA	-3.112	0.657	3.67572	NA	-7.99807	NA	0.0240225
twit	FBgn0032895	protein_coding	0.00151274	0.989492	0.045	0.885	-0.211841	0.139308	-0.154782	0.325632	52.0667
CG14400	FBgn0032896	protein_coding	-0.0926094	0.923945	-0.555	0.0783	0.768234	0.10024	0.322628	0.610294	29.6205
CG9336	FBgn0032897	protein_coding	0.282807	0.00578077	0.1	0.73	0.0341074	0.892937	-0.133281	0.449484	1279.81
CR9337	FBgn0032898	pseudogene	-0.521566	NA	-0.655	NA	-0.124784	NA	-0.239298	NA	0
CG9338	FBgn0032899	protein_coding	-0.0136182	0.948051	0.136	0.564	-0.381433	0.0148751	-0.217034	0.0976566	226.224
CG14401	FBgn0032900	protein_coding	0.0269653	0.760123	-0.543	0.0315	0.596805	0.00880556	0.0423504	0.81451	86.0687
sky	FBgn0032901	protein_coding	-0.0642026	0.557123	0.037	0.818	-0.254024	0.00391471	-0.138691	0.171612	138.797
RPA2	FBgn0032906	protein_coding	0.422445	0.392691	0.19	0.667	0.318579	0.311144	0.100579	0.883678	6.43345
CG9272	FBgn0032907	protein_coding	0.211193	0.431406	0.216	0.613	-0.294516	0.268587	-0.273	0.466278	5.3933
CG9270	FBgn0032908	protein_coding	-0.425737	0.850296	-2.051	0.113	-0.76797	NA	-2.36685	0.196898	1.81481
CG9265	FBgn0032910	protein_coding	-0.236403	0.283166	0.291	0.62	-0.448362	0.18857	0.0916665	0.856295	4.20601
tadr	FBgn0032911	protein_coding	-0.135121	0.295878	0.016	0.955	-0.43721	3.00325e-05	-0.27122	0.0716556	23.2328
CG9259	FBgn0032913	protein_coding	-1.60993	NA	-2.893	0.295	-0.578412	0.848403	-1.83481	0.424775	62.0726
CG14397	FBgn0032914	protein_coding	0.580745	0.712118	-1.207	0.522	0.718651	NA	-1.05373	NA	0.233191
CG9257	FBgn0032916	protein_coding	0.0736339	0.569646	0.284	0.0998	-0.405648	0.00369084	-0.182985	0.24487	12.0037
CG9253	FBgn0032919	protein_coding	0.071392	0.701927	0.108	0.574	0.0687228	0.726425	0.119163	0.491298	33.7333
Mpp6	FBgn0032921	protein_coding	0.238547	0.469304	0.133	0.714	0.000922942	0.997901	-0.0916063	0.837956	9.7981
Coq3	FBgn0032922	protein_coding	0.304935	0.00484391	0.003	0.997	-0.0552883	0.873062	-0.344211	0.0890333	38.4614
Pld3	FBgn0032923	protein_coding	-0.0744136	0.748255	0.069	0.839	0.0602706	0.783071	0.219673	0.409729	26.9133
Nbr	FBgn0032924	protein_coding	0.0153256	0.917997	0.018	0.932	0.0738878	0.600573	0.0911072	0.500136	21.8481
CG9246	FBgn0032925	protein_coding	0.134318	0.456106	0.13	0.591	0.174092	0.340434	0.184338	0.367761	11.1299
Mcm10	FBgn0032929	protein_coding	0.880571	0.194782	-0.225	0.811	-0.00999141	0.990188	-1.10286	0.151012	0.525561
CG8679	FBgn0032934	protein_coding	-0.390832	0.578032	0.159	0.732	-0.3217	0.627859	0.243088	0.59456	5.51609
Atg18b	FBgn0032935	protein_coding	0.0825179	0.614978	0.159	0.18	-0.14407	0.148555	-0.0526935	0.790408	33.3366
CG8671	FBgn0032938	protein_coding	-0.16195	0.0489325	-0.117	0.383	0.043902	0.770459	0.10277	0.389064	29.0285
Mondo	FBgn0032940	protein_coding	-0.11516	0.756784	-0.106	0.667	0.0970917	0.674233	0.122438	0.71316	47.5211
Tsp39D	FBgn0032943	protein_coding	-0.263697	0.157444	-0.266	0.0153	-0.323984	0.0314972	-0.311889	0.0281166	16.7463
CG8665	FBgn0032945	protein_coding	1.32228	0.0518817	-0.682	0.378	0.830225	0.160421	-1.15869	0.121242	8.12212
nrv3	FBgn0032946	protein_coding	-0.256207	0.184459	-0.053	0.868	-0.6865	5.36961e-06	-0.47	0.00332125	247.114
Lamp1	FBgn0032949	protein_coding	0.0534119	0.271056	-0.11	0.583	0.00706835	0.971735	-0.140987	0.116979	479.063
CG2201	FBgn0032955	protein_coding	-0.141663	0.296782	0.086	0.539	-0.375967	0.000109614	-0.133867	0.239876	147.198
Cul2	FBgn0032956	protein_coding	-0.0906308	0.288406	-0.084	0.314	-0.0445979	0.671242	-0.0238909	0.813056	57.6865
CG2225	FBgn0032957	protein_coding	-0.158237	0.109028	0.227	0.295	-0.209514	0.355671	0.189145	0.00964753	10.0157
CG1416	FBgn0032961	protein_coding	0.169262	0.0805761	-0.136	0.522	0.164124	0.315215	-0.125333	0.283199	72.9559
CG11630	FBgn0032964	protein_coding	6.63939	NA	-0.58	NA	1.81296	NA	-5.38159	NA	0.0285905
CG11629	FBgn0032965	protein_coding	6.50523	NA	0.084	NA	1.19337	NA	-5.21156	NA	0
CG1421	FBgn0032966	protein_coding	6.03311	NA	0.707	NA	NA	NA	-5.48296	NA	0
CG1428	FBgn0032967	protein_coding	21.2398	NA	-1.379	NA	1.19337	NA	-21.386	NA	0
CG11634	FBgn0032968	protein_coding	7.03472	NA	-3.87	NA	3.68923	NA	-7.20561	NA	0
CG2528	FBgn0032969	protein_coding	6.79846	NA	-1.488	0.492	2.90111	0.143889	-5.37281	NA	0.0395481
ttm3	FBgn0032971	protein_coding	23.1115	NA	-3.066	NA	2.88975	NA	-22.8395	NA	0
CG10834	FBgn0032972	protein_coding	5.82049	NA	-0.226	NA	1.28921	NA	-4.74826	NA	0.442764
CG6675	FBgn0032973	protein_coding	0.550526	0.0500715	0.296	0.519	-0.0245064	0.957764	-0.264046	0.535098	54.5309
CG3651	FBgn0032974	protein_coding	-0.0781522	0.486459	0.013	0.938	0.0500585	0.68678	0.15584	0.192215	19.1625
Clamp	FBgn0032979	protein_coding	-0.0149053	0.892845	-0.032	0.858	0.0617944	0.621178	0.0583194	0.623111	47.4603
CG3635	FBgn0032981	protein_coding	-0.158993	0.662395	-1.209	1.98e-05	0.45621	0.15102	-0.580186	0.132726	7.57154
CG3262	FBgn0032986	protein_coding	-0.0329785	0.905176	0.005	0.976	-0.0681637	0.753532	-0.0158914	0.935459	66.9889
RpL21	FBgn0032987	protein_coding	0.272255	0.0763652	-0.158	0.676	0.306901	0.271863	-0.107749	0.518095	2270.47
Tif-IA	FBgn0032988	protein_coding	0.126864	0.323675	-0.074	0.805	0.144071	0.41832	-0.0417157	0.852205	28.9824
CG17486	FBgn0032997	protein_coding	-0.0907201	0.596636	-0.042	0.895	-0.0464216	0.878381	0.0169649	0.927584	44.5915
CG14464	FBgn0033000	protein_coding	0.309025	0.223956	0.057	0.919	-0.015605	0.973849	-0.253046	0.415696	64.4604
CG3107	FBgn0033005	protein_coding	-0.0228741	0.875952	-0.124	0.42	0.0606528	0.706403	-0.0264585	0.859982	50.1874
Atf6	FBgn0033010	protein_coding	0.0137304	0.918409	0.164	0.159	-0.0350822	0.815594	0.129124	0.275127	32.4642
d4	FBgn0033015	protein_coding	0.293907	0.000203447	0.072	0.799	0.185326	0.113058	-0.0214217	0.930369	33.3255
CG10465	FBgn0033017	protein_coding	0.0275792	0.766781	-0.066	0.827	0.0345241	0.863835	-0.0446575	0.836807	57.3819
CG10395	FBgn0033019	protein_coding	0.185559	0.35014	0.204	0.451	0.181044	0.464829	0.213393	0.319688	16.6021
COX4L	FBgn0033020	protein_coding	5.86584	NA	-0.845	0.55	1.49185	0.224571	-5.20126	NA	0.726814
CG10417	FBgn0033021	protein_coding	0.166196	0.000825071	0.044	0.834	0.124383	0.294953	0.0170883	0.893853	40.7739
TpnC4	FBgn0033027	protein_coding	0.199155	0.781531	1.279	9.44e-05	-2.07471	6.07824e-11	-0.98056	0.0405901	156.135
hrm	FBgn0033028	protein_coding	0.00574334	0.966945	-0.056	0.695	0.0177621	0.913835	-0.0303733	0.78944	54.8045
Not3	FBgn0033029	protein_coding	-0.0394144	0.597266	0.017	0.926	0.0899494	0.307708	0.160648	0.0829706	47.3689
CG8245	FBgn0033031	protein_coding	0.0542053	0.907726	0.047	0.926	-0.505152	0.0904328	-0.499124	0.0972605	25.6316
kune	FBgn0033032	protein_coding	0.197058	0.0816976	0.233	0.226	-0.00347864	0.988083	0.0469378	0.813008	90.4447
scaf	FBgn0033033	protein_coding	0.697613	0.0288913	0.097	0.606	-0.160996	0.537314	-0.747403	0.0033915	19.0366
CG7791	FBgn0033038	protein_coding	0.350688	0.000335878	0.075	0.767	0.439218	4.37072e-06	0.178613	0.312349	41.8223
Or42a	FBgn0033041	protein_coding	2.46384	NA	1.453	NA	NA	NA	-1.1688	NA	0
Tsp42A	FBgn0033042	protein_coding	5.91334	NA	-1.198	NA	1.01419	NA	-6.08506	NA	0.0364996
Or42b	FBgn0033043	protein_coding	0.6481	NA	NA	NA	-1.58703	NA	-2.26469	NA	0
CG7882	FBgn0033047	protein_coding	0.0761342	0.978217	-1.709	0.655	-0.670069	0.828605	-2.42878	0.393249	21.8758
CG7881	FBgn0033048	protein_coding	-0.141739	0.797603	-0.874	0.162	0.371353	0.60644	-0.342826	0.551858	6.3235
Pngl	FBgn0033050	protein_coding	0.0658035	0.600747	-0.009	0.97	0.167707	0.220772	0.107752	0.375267	37.4978
Strica	FBgn0033051	protein_coding	-0.883222	0.0078653	-0.299	0.807	0.486427	0.287768	1.0808	0.246901	3.92386
SCAP	FBgn0033052	protein_coding	-0.0899317	0.435184	-0.012	0.96	0.0323114	0.777236	0.125397	0.454619	24.018
CG14591	FBgn0033054	protein_coding	-0.0473076	0.882009	0.307	0.00407	-1.01578	1.31033e-18	-0.648379	7.13062e-05	103.587
Tbce	FBgn0033055	protein_coding	0.0512404	0.731749	-0.003	0.995	-0.0389531	0.833634	-0.0777532	0.589678	42.4012
CG7856	FBgn0033056	protein_coding	7.91915	NA	-1.954	0.674	4.12399	NA	-5.73847	NA	0
CCHa2-R	FBgn0033058	protein_coding	-0.139479	0.886159	0.505	0.507	-0.607876	0.386475	0.0489309	0.963871	0.603214
CG7849	FBgn0033060	protein_coding	-0.0469971	0.809812	-0.095	0.799	-0.0158282	0.969847	-0.0499342	0.775239	18.0077
SmydA-5	FBgn0033061	protein_coding	-0.244695	0.229289	0.017	0.968	-0.38264	0.119963	-0.105791	0.620335	9.15826
Ars2	FBgn0033062	protein_coding	-0.0269485	0.898839	-0.012	0.952	0.181121	0.108351	0.211088	0.140284	47.6814
CG14589	FBgn0033063	protein_coding	2.22276	NA	-0.242	0.761	0.0592374	0.944255	-2.38626	NA	1.63672
Cyp6w1	FBgn0033065	protein_coding	0.670532	0.0230904	0.249	0.199	-0.108123	0.684973	-0.513443	0.0549269	287.423
CG11211	FBgn0033067	protein_coding	6.34539	NA	-0.522	0.898	1.33475	NA	-5.50877	NA	0.13214
eIF3f2	FBgn0033069	protein_coding	5.30907	NA	-2.391	0.454	1.66081	NA	-6.00559	NA	0.0617044
CG17994	FBgn0033072	protein_coding	-0.116505	0.789876	0.108	0.879	-0.320248	0.535729	-0.0852404	0.868746	1.396
tomboy40	FBgn0033074	protein_coding	5.10034	NA	-0.801	0.633	1.18524	0.440779	-4.70168	NA	0.371046
CG15233	FBgn0033076	protein_coding	6.03083	NA	1.772	NA	0.545581	NA	-3.68949	NA	0
Fmo-2	FBgn0033079	protein_coding	-0.256493	0.541194	-0.633	0.233	-0.228202	0.698221	-0.585923	0.170147	48.4301
geminin	FBgn0033081	protein_coding	0.165869	0.0870229	0.059	0.795	0.0457299	0.806092	-0.0466294	0.777638	33.1086
CG15908	FBgn0033085	protein_coding	0.181631	0.376524	-0.038	0.938	0.23155	0.330629	0.0256374	0.951222	29.3267
CG9410	FBgn0033086	protein_coding	0.270952	0.0479323	0.068	0.843	-0.0039485	0.988388	-0.192299	0.354767	46.6258
Hsepi	FBgn0033087	protein_coding	-0.291321	1.30833e-06	-0.081	0.632	0.00722732	0.968217	0.230972	0.0114391	15.1364
PGAP3	FBgn0033088	protein_coding	0.131794	0.553825	0.062	0.886	0.144798	0.641303	0.0897606	0.751566	13.6203
CG17266	FBgn0033089	protein_coding	0.605923	0.140512	0.114	0.819	0.189613	0.698221	-0.287793	0.52578	8.14294
CG15909	FBgn0033090	protein_coding	1.65437	0.162949	0.151	0.921	0.180788	0.898529	-1.30571	0.339492	0.347149
Rpp25	FBgn0033092	protein_coding	0.442661	0.00373289	0.404	0.00888	0.131929	0.592074	0.106864	0.630318	14.5152
CG3270	FBgn0033093	protein_coding	-0.649639	0.433394	-1.145	0.107	-0.459907	0.686055	-0.932359	0.188192	57.7937
chk	FBgn0033095	protein_coding	-0.0170994	0.935961	-0.023	0.94	-0.645548	4.3231e-06	-0.637203	2.75326e-09	46.9453
Zip42C.1	FBgn0033096	protein_coding	0.196297	0.978161	-1.061	0.778	1.20855	NA	-0.0639708	NA	0
Zip42C.2	FBgn0033097	protein_coding	0.782251	NA	4.292	0.138	-0.175753	NA	3.34965	NA	0
CG3420	FBgn0033100	protein_coding	0.0373501	0.852913	-0.214	0.354	0.20648	0.24689	-0.0299592	0.909092	62.5505
CG9436	FBgn0033101	protein_coding	0.238952	0.000450356	-0.068	0.751	0.522354	5.6419e-07	0.230436	0.0117283	57.8455
CG15237	FBgn0033104	protein_coding	0.107257	0.422506	-0.045	0.894	0.0749259	0.801105	-0.0618968	0.697615	31.9734
CG15236	FBgn0033108	protein_coding	-0.171564	0.681745	0.235	0.765	-0.681902	0.237502	-0.262946	0.358874	3.41388
CG9447	FBgn0033110	protein_coding	0.472532	0.574702	0.835	0.298	0.208288	0.876127	0.586072	0.508583	0.293876
Spn42Db	FBgn0033112	protein_coding	3.07684	0.132336	0.448	0.867	0.874045	NA	-1.74006	0.368263	0.177872
Spn42Dc	FBgn0033113	protein_coding	0.100901	0.81652	-0.116	0.89	0.414665	0.183021	0.210885	0.762422	12.7444
Spn42De	FBgn0033115	protein_coding	0.121378	0.784915	-0.124	0.881	0.549378	0.151138	0.319142	0.637499	2.47751
CG3358	FBgn0033117	protein_coding	0.128458	0.465698	0.082	0.819	0.0842307	0.760672	0.0507944	0.864651	10.6225
Cyp6u1	FBgn0033121	protein_coding	0.00990204	0.92904	-0.058	0.786	0.031109	0.855611	-0.0210625	0.894808	24.1862
CG17002	FBgn0033122	protein_coding	0.0759158	0.729673	0.17	0.54	0.0850965	0.783971	0.193219	0.328091	12.885
Tsp42Ec	FBgn0033124	protein_coding	1.22207	0.516754	2.588	0.142	1.17067	0.366191	2.52909	0.199535	4.13695
Tsp42Ef	FBgn0033127	protein_coding	0.139769	0.386471	0.031	0.914	0.00677552	0.979256	-0.0868074	0.625078	117.809
Tsp42Eg	FBgn0033128	protein_coding	-0.067165	0.663048	0.162	0.476	-0.484111	0.00115618	-0.239341	0.043704	58.4561
Tsp42Eh	FBgn0033129	protein_coding	-0.519038	0.00163679	-0.366	0.0605	-0.214211	0.350789	-0.046245	0.855562	94.2447
Tsp42Ei	FBgn0033130	protein_coding	-0.332243	0.0110403	-0.357	0.0847	-0.0487319	0.889088	-0.0585555	0.71376	221.498
CR12842	FBgn0033131	pseudogene	-0.09065	0.89616	1.069	0.219	-0.946308	0.27018	0.224141	0.789113	1.37754
Tsp42Ej	FBgn0033132	protein_coding	-0.090087	0.75451	-0.391	0.0851	-0.528009	0.00206648	-0.813632	5.63364e-05	162.63
Tsp42Ek	FBgn0033133	protein_coding	-0.266833	0.155172	-0.198	0.534	-0.564708	0.00150299	-0.481919	0.0224088	5.20563
Tsp42El	FBgn0033134	protein_coding	0.0376086	0.933894	-0.218	0.251	0.0068043	0.987119	-0.233804	0.243116	135.659
Tsp42En	FBgn0033135	protein_coding	0.386306	0.0189413	0.122	0.743	-0.313398	0.206979	-0.562864	0.0028483	9.19432
Tsp42Eo	FBgn0033136	protein_coding	-0.752285	0.060256	-0.72	0.295	-0.990276	0.0325493	-0.947278	0.105189	1.88878
Tsp42Ep	FBgn0033137	protein_coding	1.23544	0.000275564	1.211	0.00918	0.266381	0.783726	0.254935	0.591479	1.78628
Tsp42Eq	FBgn0033138	protein_coding	-0.0760862	0.953931	0.056	0.982	0.463797	0.57314	0.611105	0.728399	13.9042
Tsp42Er	FBgn0033139	protein_coding	0.42383	0.4252	0.45	0.802	1.97372	0.00013239	2.01447	0.107377	23.0828
CG12836	FBgn0033140	protein_coding	-0.0322166	0.956076	0.178	0.82	-0.125925	0.881173	0.0998051	0.853574	5.59564
CG12831	FBgn0033141	protein_coding	4.45006	NA	-1.131	0.687	1.08706	NA	-4.49156	NA	0.0345619
CG12828	FBgn0033145	protein_coding	-1.21894	0.81917	-1.476	NA	-2.41596	NA	-2.66193	NA	0.132358
CG11060	FBgn0033149	protein_coding	2.95299	NA	-0.911	0.434	0.0572853	0.969545	-3.78295	NA	0.144251
Gadd45	FBgn0033153	protein_coding	-0.130816	0.705268	0.503	6.14e-07	-0.0943676	0.808889	0.554197	4.53075e-11	35.7696
CG1850	FBgn0033154	protein_coding	1.66072	0.176325	1.033	0.788	-0.119422	NA	-0.80185	NA	0.0711289
Br140	FBgn0033155	protein_coding	-0.0678537	0.648058	0.131	0.702	-0.0413544	0.907337	0.171544	0.34557	6.96617
CG12164	FBgn0033158	protein_coding	1.27345	0.313461	1.269	0.13	-0.161227	0.92514	-0.146495	0.920801	0.927911
Dscam1	FBgn0033159	protein_coding	-0.229917	0.00231903	0.089	0.823	-0.251875	0.316722	0.0810302	0.682655	10.0146
Dhx15	FBgn0033160	protein_coding	0.0285749	0.781247	0.013	0.953	0.082901	0.342283	0.0819764	0.584205	23.4706
CG11112	FBgn0033164	protein_coding	-0.364261	0.89616	-0.015	NA	-3.30376	NA	-2.95057	NA	0
CG11113	FBgn0033165	protein_coding	-0.497775	NA	-1.496	NA	-0.662185	NA	-1.68658	NA	0
Eaf	FBgn0033166	protein_coding	-0.0853736	0.509928	0.141	0.34	-0.125628	0.103391	0.114663	0.529642	34.4693
CG1701	FBgn0033167	protein_coding	-0.86105	0.685672	-4.075	0.0516	-0.65104	0.801942	-3.84987	NA	0.361903
CG11145	FBgn0033168	protein_coding	8.13769	NA	-1.864	NA	2.40852	NA	-7.58725	NA	0
CG11123	FBgn0033169	protein_coding	-0.0444221	0.865919	0.283	0.0658	-0.0429795	0.88201	0.298984	0.106518	6.33289
sPLA2	FBgn0033170	protein_coding	-0.0602309	0.92274	-0.519	0.0349	0.253333	0.535039	-0.189272	0.651214	109.851
CG11125	FBgn0033174	protein_coding	1.15238	0.325302	-0.302	0.434	0.473848	0.119774	-0.964603	0.413932	4.38904
CG11141	FBgn0033177	protein_coding	0.0733166	0.834707	0.071	0.764	0.0698042	0.690763	0.0832057	0.814001	15.3882
CG11127	FBgn0033178	protein_coding	-0.24853	0.000745	-0.165	0.327	-0.168943	0.266838	-0.0724068	0.511302	24.2903
p47	FBgn0033179	protein_coding	0.0500074	0.569314	-0.196	0.153	0.255666	0.000443672	0.0257953	0.889776	69.1053
CG1620	FBgn0033183	protein_coding	-0.122946	0.153088	-0.024	0.934	-0.0882962	0.655736	0.0250144	0.876721	28.9223
mEFTu2	FBgn0033184	protein_coding	0.0109464	0.973894	-0.234	0.266	-0.152479	0.363353	-0.382116	0.0969312	29.3464
CG1603	FBgn0033185	protein_coding	0.203496	0.292199	0.12	0.547	0.103961	0.634165	0.0358476	0.878458	6.33994
CG1602	FBgn0033186	protein_coding	-2.39491	7.66518e-07	-0.35	0.474	-0.0329071	0.931952	2.02642	0.00352766	3.0533
PIG-G	FBgn0033187	protein_coding	0.146284	0.336184	0.143	0.333	-0.0166762	0.939334	-0.00562505	0.979081	8.13364
Drat	FBgn0033188	protein_coding	0.0321848	0.935095	0.288	0.451	-0.297144	0.148739	-0.0257835	0.962418	84.705
Gpo2	FBgn0033190	protein_coding	0.52984	0.47605	-0.689	0.23	0.668	0.185625	-0.533175	0.497579	0.187183
CG1598	FBgn0033191	protein_coding	0.049465	0.548306	-0.16	0.305	-0.0228055	0.912365	-0.216939	0.00386086	50.4934
Corin	FBgn0033192	protein_coding	-0.232181	0.484238	0.294	0.634	-0.265567	0.66014	0.272463	0.288488	5.50376
Vps13	FBgn0033194	protein_coding	-0.12987	0.324392	0.151	0.721	0.0218682	0.956592	0.318573	0.137189	28.0503
CG1360	FBgn0033195	protein_coding	0.0190319	0.972805	0.061	0.886	0.554928	0.0290937	0.610859	0.063319	3.1233
CG1358	FBgn0033196	protein_coding	-0.0176366	0.967693	0.047	0.904	-0.0900953	0.829048	-0.0114962	0.96916	18.5414
CG17985	FBgn0033199	protein_coding	-0.0422089	0.780618	-0.085	0.693	0.0950251	0.611129	0.0673829	0.664081	16.8391
CG1339	FBgn0033202	protein_coding	-2.16536	0.0884162	-1.975	0.0685	0.558082	0.663155	0.757248	NA	0.61164
CG2070	FBgn0033203	protein_coding	2.43791	0.00196686	0.428	0.547	0.598217	0.340731	-1.39467	0.126779	2.26191
CG2065	FBgn0033204	protein_coding	-0.633844	0.0345679	-1.17	9.32e-16	-0.401115	0.012171	-0.924231	0.00197184	35.9102
CG2064	FBgn0033205	protein_coding	-0.993037	1.01097e-16	-0.901	1.77e-06	0.0966769	0.67089	0.20623	0.5063	16.4974
DCTN4-p62	FBgn0033206	protein_coding	0.0949233	0.395875	0.124	0.332	-0.0417623	0.803265	0.00144708	0.992509	20.4089
CG12826	FBgn0033207	protein_coding	2.07847	NA	0.776	NA	1.05022	NA	-0.22438	NA	0.20716
mRpL52	FBgn0033208	protein_coding	0.110592	0.683891	-0.213	0.537	-0.00209292	0.994393	-0.311743	0.33089	32.155
CG12107	FBgn0033209	protein_coding	-0.149099	0.108846	-0.331	0.0364	0.147143	0.44451	-0.0204374	0.891735	52.5538
U2A	FBgn0033210	protein_coding	-0.09288	0.715141	-0.003	0.997	0.0600171	0.870245	0.165522	0.474613	9.87649
LRR	FBgn0033212	protein_coding	0.0569519	0.411863	0.355	0.137	0.0168537	0.956415	0.329593	0.06025	24.4202
CG1941	FBgn0033214	protein_coding	0.103492	0.602169	-0.438	0.108	-0.29709	0.245477	-0.823223	1.50667e-06	53.8785
Dgat2	FBgn0033215	protein_coding	-1.84095	6.93939e-05	-2.923	4.36e-25	0.161769	0.815306	-0.903212	0.0619705	17.6173
CG1946	FBgn0033216	protein_coding	0.155511	0.85149	2.569	0.28	1.87779	0.111606	4.29497	0.0111891	1.79915
CG12825	FBgn0033221	protein_coding	-0.731172	0.0400307	-0.543	0.575	0.754438	0.0684591	0.956996	0.240233	102.157
CG12824	FBgn0033222	protein_coding	-2.39121	0.00213096	-2.826	0.00694	0.121654	0.926253	-0.295658	0.885933	17.5492
Nop17l	FBgn0033224	protein_coding	-0.333892	0.00848707	-0.271	0.142	0.194975	0.376544	0.273133	0.0154757	30.3587
TTLL12	FBgn0033225	protein_coding	-0.0331255	0.851333	-0.075	0.687	-0.0964396	0.484064	-0.122557	0.442393	18.3946
puml	FBgn0033226	protein_coding	0.0340549	0.828533	0.08	0.673	-0.2731	0.038173	-0.212688	0.0194439	111.324
CG12822	FBgn0033229	protein_coding	0.0158344	0.914345	0.142	0.285	-0.118164	0.294478	0.0229862	0.894509	56.4361
CG12159	FBgn0033232	protein_coding	0.188993	0.345433	-0.037	0.892	0.0850884	0.74314	-0.126608	0.429472	38.4216
Kdm4A	FBgn0033233	protein_coding	0.481569	0.00733246	0.497	0.0211	0.139289	0.705263	0.16726	0.432027	6.39682
MFS12	FBgn0033234	protein_coding	-0.186783	0.86842	-1.663	0.145	1.75319	0.0474962	0.295687	0.848802	3.65101
CG8728	FBgn0033235	protein_coding	0.109254	0.808485	-0.291	0.00651	0.0963389	0.37139	-0.287564	0.448975	29.7186
CG14764	FBgn0033236	protein_coding	0.0719103	0.37726	0.072	0.644	-0.115501	0.290961	-0.100068	0.312349	33.8686
azot	FBgn0033238	protein_coding	7.67112	NA	-3.778	0.564	4.32321	NA	-7.12069	NA	0.0807391
CG2906	FBgn0033240	protein_coding	-0.0207551	0.952307	-0.006	0.995	0.164718	0.673061	0.194276	0.51141	6.16742
CG2915	FBgn0033241	protein_coding	-0.29336	0.349684	-0.331	0.475	-0.171785	0.711766	-0.19157	0.58458	35.2582
CG14763	FBgn0033243	protein_coding	0.516731	0.443498	-0.08	0.876	-0.20195	0.59993	-0.78424	0.21803	9.56785
CG8726	FBgn0033244	protein_coding	-0.135297	0.39815	-0.013	0.95	0.0582006	0.716816	0.194867	0.183732	32.5804
ACC	FBgn0033246	protein_coding	-0.720435	0.043955	-0.432	0.0846	-0.148025	0.486864	0.157037	0.755551	199.528
Nup44A	FBgn0033247	protein_coding	-0.134405	0.70248	-0.241	0.135	-0.0146054	0.969831	-0.106683	0.698435	28.1097
Dic3	FBgn0033248	protein_coding	23.0993	NA	-1.875	0.76	3.7777	NA	-6.76271	NA	0
CG11191	FBgn0033249	protein_coding	0.421036	0.000646015	0.4	0.145	-0.282491	0.0807317	-0.291021	0.333733	22.782
CG14762	FBgn0033250	protein_coding	-0.347221	0.364371	0.58	0.00269	0.0675613	0.885351	1.00875	2.80828e-07	98.5204
CG12769	FBgn0033252	protein_coding	-0.196735	0.0479323	0.102	0.708	-0.200783	0.311367	0.111094	0.460318	7.82375
sand	FBgn0033257	protein_coding	0.526429	0.0129899	0.353	0.121	-0.227449	0.387716	-0.38679	0.120028	7.1232
CG8712	FBgn0033258	protein_coding	0.73188	0.4437	0.077	0.884	0.0279231	0.957764	-0.609619	0.542866	2.90286
Tmem63	FBgn0033259	protein_coding	0.297663	0.00636249	0.331	8.16e-05	-0.0538626	0.789614	-0.00568855	0.963967	31.9231
Cul4	FBgn0033260	protein_coding	-0.0358791	0.784915	0.028	0.896	-0.0587827	0.644246	0.0195253	0.915985	23.2149
udd	FBgn0033261	protein_coding	0.13125	0.463221	0.22	0.451	0.0448316	0.885093	0.150292	0.57513	120.724
Nup50	FBgn0033264	protein_coding	-0.1408	0.426186	0.049	0.89	0.11493	0.602103	0.319646	0.115342	11.8839
coil	FBgn0033265	protein_coding	0.17554	0.338937	0.05	0.868	0.178467	0.248781	0.067151	0.803935	8.95665
Socs44A	FBgn0033266	protein_coding	0.0222381	0.885277	0.053	0.814	0.0223317	0.91381	0.0686188	0.70766	14.5714
Obp44a	FBgn0033268	protein_coding	0.690526	0.350931	0.388	0.562	-0.788795	0.162112	-1.07597	0.0333033	453.75
CG8708	FBgn0033271	protein_coding	0.308803	0.805503	-0.55	0.545	0.176408	0.811684	-0.668046	0.578501	39.0398
RagC-D	FBgn0033272	protein_coding	-0.0201677	0.902834	-0.045	0.846	0.0317761	0.852486	0.0225984	0.9125	44.9657
Gasz	FBgn0033273	protein_coding	0.086357	0.533185	-0.062	0.85	-0.0367966	0.89387	-0.170034	0.362754	12.087
CG14757	FBgn0033274	protein_coding	0.512832	1.46732e-15	0.261	0.451	0.21841	0.390309	-0.0186576	0.948841	407.946
CG14756	FBgn0033275	protein_coding	-1.97734	NA	-0.773	NA	-1.46493	NA	-0.23196	NA	0.0576928
CG14760	FBgn0033277	protein_coding	0.777445	NA	-1.476	NA	0.557716	NA	-1.677	NA	0
CG14759	FBgn0033278	protein_coding	6.6406	NA	-0.736	NA	0.545581	NA	-6.81149	NA	0
CG2291	FBgn0033279	protein_coding	9.05445	NA	-1.887	0.687	4.18569	NA	-6.7405	NA	0
CG12126	FBgn0033280	protein_coding	22.8948	NA	-3.872	NA	3.69364	NA	-23.0555	NA	0
CG11635	FBgn0033283	protein_coding	7.59105	NA	-1.624	0.628	2.77916	NA	-6.42064	NA	0.159755
CG18449	FBgn0033285	protein_coding	9.00014	NA	-2.932	NA	4.05849	NA	-7.86397	NA	0.0973198
CG2127	FBgn0033286	protein_coding	8.25955	NA	-2.997	NA	3.4602	NA	-7.78802	NA	0.147281
CG8701	FBgn0033287	protein_coding	9.0303	NA	-2.501	NA	4.13086	NA	-7.39515	NA	0.56917
CG2121	FBgn0033289	protein_coding	-1.00465	2.85272e-07	-1.293	5.79e-23	-0.489636	0.000914376	-0.762996	0.000643368	24.8427
Cyp4ad1	FBgn0033292	protein_coding	2.30723	0.0283486	-1.256	0.23	2.55148	0.00624493	-0.999903	0.457736	0.866322
Mal-A4	FBgn0033294	protein_coding	1.56097	0.482736	-1.743	0.536	4.03464	0.00616706	0.738105	0.795731	27.2222
Mal-A7	FBgn0033296	protein_coding	-0.90098	0.649598	0.991	0.799	2.87881	0.0938742	4.77766	0.0398862	146.216
Mal-A8	FBgn0033297	protein_coding	-1.02975	0.647203	0.5	0.89	2.42763	0.220538	3.96474	0.0474092	80.2955
CG12780	FBgn0033301	protein_coding	-0.199892	0.906896	-0.23	0.94	2.36665	0.002753	2.34347	0.189476	44.0696
Cyp6a14	FBgn0033302	protein_coding	4.35475	3.09755e-144	3.793	5.72e-144	0.360198	0.389073	-0.188582	0.184397	23.3534
Cyp6a15Psi	FBgn0033303	pseudogene	5.421	5.26321e-22	4.421	1.11e-19	0.687222	0.633066	-0.297612	0.625827	7.48785
Cyp6a13	FBgn0033304	protein_coding	0.664252	1.69623e-15	0.654	2.17e-07	0.0157727	0.951949	0.0212931	0.892476	62.7108
CG14752	FBgn0033307	protein_coding	-2.4087	0.178798	-0.605	NA	-1.05217	NA	0.78424	NA	0
CG8736	FBgn0033308	protein_coding	-0.0376707	0.949593	-0.342	0.767	-0.356387	0.564346	-0.641828	0.478786	1.27666
Lnpk	FBgn0033309	protein_coding	0.105646	0.297192	0.108	0.592	-0.190767	0.125417	-0.173531	0.173018	35.7394
CG8642	FBgn0033312	protein_coding	0.337724	0.509928	0.39	0.643	0.130551	0.895047	0.197464	0.774503	0.535205
Cirl	FBgn0033313	protein_coding	-0.285125	0.00167808	-0.163	0.665	0.139021	0.678346	0.275419	0.0248044	45.1562
beta3GalTII	FBgn0033315	protein_coding	0.14531	0.47605	0.014	0.974	-0.0599065	0.859389	-0.176171	0.483777	4.36858
Gle1	FBgn0033316	protein_coding	0.196049	0.0673374	0.158	0.199	0.0582079	0.750942	0.0335797	0.809734	11.0975
CG8635	FBgn0033317	protein_coding	0.257658	0.0148074	0.037	0.85	0.14607	0.237152	-0.0593015	0.707203	33.4819
CG8586	FBgn0033320	protein_coding	0.0620285	0.720184	-0.381	0.0576	0.200299	0.207667	-0.227864	0.279462	238.254
CG8738	FBgn0033321	protein_coding	-0.459683	4.1688e-08	-0.554	7.84e-08	-0.0186877	0.919523	-0.0981605	0.507936	56.7329
CG8584	FBgn0033322	protein_coding	22.4736	NA	-2.125	NA	2.66913	NA	-7.66006	NA	0
CG12376	FBgn0033323	protein_coding	7.91312	NA	-3.252	0.633	3.81291	NA	-7.35179	NA	0.0368942
CG14744	FBgn0033324	protein_coding	4.29626	0.353959	-0.755	NA	-0.243326	NA	-5.26212	0.250753	0
CG14743	FBgn0033326	protein_coding	0.247637	0.938298	1.497	0.412	-1.37697	NA	-0.123721	0.972266	0.0805308
PGRP-SC1b	FBgn0033327	protein_coding	3.69019	NA	-1.685	0.575	2.00869	0.76163	-3.36306	NA	0.392679
CG8746	FBgn0033330	protein_coding	9.4208	NA	-3.496	0.27	4.74276	NA	-8.16343	NA	0
CG8272	FBgn0033337	protein_coding	-0.188036	0.0689932	-0.151	0.208	-0.246981	0.013057	-0.196008	0.0945599	11.9476
Sec31	FBgn0033339	protein_coding	-0.162875	0.0227346	0.053	0.758	0.120357	0.200713	0.351383	7.15474e-05	31.8769
CG13751	FBgn0033340	protein_coding	0.309135	0.0921716	0.095	0.753	0.383777	0.0479185	0.184883	0.343051	184.734
MrgBP	FBgn0033341	protein_coding	0.154701	0.395092	0.143	0.643	0.0794712	0.800314	0.0827897	0.704186	33.6291
CG8252	FBgn0033344	protein_coding	4.73324	NA	-2.875	0.174	1.69957	NA	-5.88884	NA	0.0706541
CG8248	FBgn0033347	protein_coding	-0.135901	0.642166	0.094	0.913	-0.495552	0.337872	-0.253475	0.463894	3.64227
Spt	FBgn0033348	protein_coding	0.499323	0.0638483	0.561	0.154	-0.155429	0.812229	-0.079017	0.829719	1.71396
CG8243	FBgn0033349	protein_coding	-0.0987243	0.56513	-0.142	0.284	-0.140564	0.228558	-0.168872	0.312349	19.2811
CG8237	FBgn0033350	protein_coding	0.0674853	0.706353	-0.016	0.961	-0.108001	0.531031	-0.176238	0.387108	18.5425
AIMP1	FBgn0033351	protein_coding	-0.0975345	0.711585	-0.077	0.792	-0.00325884	0.989389	0.0332464	0.92342	25.3414
PAN2	FBgn0033352	protein_coding	-0.00102473	0.994076	-0.016	0.932	0.0923527	0.2367	0.0927274	0.518995	29.3192
CG13749	FBgn0033353	protein_coding	-0.221203	0.890208	0.72	0.722	-1.79108	0.203836	-0.829664	0.576218	0.390545
FANCI	FBgn0033354	protein_coding	1.38251	3.07332e-18	0.996	5.34e-15	1.12612	2.57913e-11	0.752661	8.47337e-07	3.73475
CG13748	FBgn0033355	protein_coding	0.614687	0.48389	1.636	0.32	-0.527292	NA	0.495528	0.738387	0.786863
CG8229	FBgn0033356	protein_coding	0.133462	0.336293	-0.065	0.853	-0.164112	0.382913	-0.347745	0.0438006	41.1518
Tom7	FBgn0033357	protein_coding	-0.0488095	0.740953	-0.508	0.113	0.0457059	0.917218	-0.3995	0.0842065	336.756
spab	FBgn0033358	protein_coding	0.217204	0.132407	0.505	0.24	-0.398923	0.321032	-0.0983161	0.758735	15.7027
CG8172	FBgn0033362	protein_coding	4.83874	0.00153523	2.715	NA	NA	NA	-2.26875	NA	0.0688968
CG13744	FBgn0033363	protein_coding	NA	NA	0.707	NA	NA	NA	0.489374	NA	0
CG13747	FBgn0033364	protein_coding	24.5367	NA	-3.228	0.511	4.5037	NA	-8.93373	NA	0
CG8170	FBgn0033365	protein_coding	1.51107	0.129206	0.437	0.895	-1.22594	NA	-2.31389	0.0486694	0.125203
Ance-4	FBgn0033366	protein_coding	0.199469	0.800526	0.08	0.89	-0.347372	0.504748	-0.451568	0.389064	22.0475
PPO2	FBgn0033367	protein_coding	0.607559	0.0502497	0.416	0.0337	-0.935595	4.4302e-13	-1.11227	4.79546e-05	143.147
CG13743	FBgn0033368	protein_coding	-0.481992	0.0639549	0.177	0.83	-0.705556	0.184004	-0.0352538	0.924361	6.74285
CG8197	FBgn0033369	protein_coding	7.78436	NA	-2.345	NA	2.16842	NA	-7.95529	NA	0
CNT1	FBgn0033371	protein_coding	9.50257	NA	-0.774	0.863	4.46718	NA	-5.7968	NA	0.0227245
CG13742	FBgn0033372	protein_coding	0.998995	0.0334567	1.183	0.00174	0.689601	0.309234	0.882954	0.0338676	1.26787
CG8080	FBgn0033373	protein_coding	0.303788	0.313593	-0.133	0.574	0.467925	0.00518945	0.0474303	0.894509	28.3214
Boot	FBgn0033374	protein_coding	0.324853	0.330468	-0.107	0.766	0.740184	0.000108668	0.325356	0.356196	4.96422
CG8078	FBgn0033375	protein_coding	0.133744	0.386046	-0.122	0.692	0.200524	0.357496	-0.0392706	0.867147	9.35482
CG8777	FBgn0033376	protein_coding	-0.172718	0.0874246	-0.046	0.751	-0.13648	0.259516	0.00397595	0.976698	9.1957
Pgm2a	FBgn0033377	protein_coding	0.197916	0.704953	-0.087	0.565	-0.269883	0.257276	-0.538684	0.107398	34.2243
tsu	FBgn0033378	protein_coding	0.0172254	0.910765	-0.05	0.796	0.222469	0.041449	0.170082	0.174597	71.7352
Mys45A	FBgn0033379	protein_coding	0.0164532	0.931224	0.017	0.946	0.0831123	0.601012	0.0987997	0.616989	17.5641
Phax	FBgn0033380	protein_coding	0.033885	0.903657	0.048	0.884	0.0813471	0.753326	0.111861	0.672458	12.3439
GstE13	FBgn0033381	protein_coding	0.180897	0.482467	0.046	0.907	-0.540031	0.00692813	-0.659204	0.000366063	33.1511
Hydr1	FBgn0033382	protein_coding	0.263539	0.0378925	0.113	0.679	0.070009	0.691557	-0.0658715	0.787664	100.475
CG8008	FBgn0033387	protein_coding	-0.028831	0.895909	-0.744	1.01e-05	0.48535	0.0130101	-0.216168	0.171037	32.9669
CG8046	FBgn0033388	protein_coding	-0.31587	0.188909	0.421	0.126	-0.334171	0.258485	0.417934	0.0928921	4.81522
Rad51D	FBgn0033389	protein_coding	0.833969	0.321827	-0.006	0.998	0.302366	0.875539	-0.522405	0.629129	0.249199
CG8026	FBgn0033391	protein_coding	0.220421	0.241525	0.043	0.837	0.175825	0.199522	0.0123307	0.962528	96.4754
CG8027	FBgn0033392	protein_coding	-0.268405	0.0948325	-0.217	0.377	0.0221164	0.942945	0.0872149	0.757971	3.88493
Cyp4p2	FBgn0033395	protein_coding	4.87364	3.28338e-30	4.92	8e-16	0.672277	0.535971	0.734448	0.391013	4.99293
Cyp4p3	FBgn0033397	protein_coding	1.37571	4.48658e-05	1.101	0.000849	-0.159734	0.674717	-0.41487	0.468007	8.97066
CG2063	FBgn0033400	protein_coding	-0.0554293	0.801044	-0.146	0.465	0.0574671	0.810308	-0.0177993	0.942579	21.8761
Cog6	FBgn0033401	protein_coding	0.0704359	0.609887	0.149	0.187	0.133993	0.26086	0.227433	0.0424885	19.2987
Myd88	FBgn0033402	protein_coding	0.183901	0.030861	0.169	0.0776	0.214259	0.00493647	0.213837	0.0370901	63.1943
CG13739	FBgn0033403	protein_coding	-0.276957	0.460019	0.297	0.642	-0.757516	0.11404	-0.171542	0.569088	1.27132
Or45a	FBgn0033404	protein_coding	-1.36253	NA	0.272	0.926	1.97941	NA	3.62871	NA	0.0109655
CG13954	FBgn0033405	protein_coding	-0.337875	0.245511	0.208	0.705	-0.671419	0.0753277	-0.112472	0.714365	2.20279
CG8800	FBgn0033408	protein_coding	0.295829	0.56713	-0.259	0.835	-0.426114	0.558176	-0.96678	0.211498	1.5853
CG13955	FBgn0033412	protein_coding	1.41915	0.000849601	1.671	0.00322	-0.491909	0.617289	-0.23246	0.731453	0.868017
prel	FBgn0033413	protein_coding	0.506691	9.20889e-14	0.184	0.216	0.261292	0.0127413	-0.0455319	0.748248	92.6785
CG1888	FBgn0033421	protein_coding	-0.180106	0.0876509	-0.628	6.86e-07	0.446944	6.65976e-05	0.0135648	0.951986	30.0022
Or45b	FBgn0033422	protein_coding	-0.211587	0.847806	-1.174	0.422	-1.12088	0.189392	-2.07129	0.104066	0.394131
Alp6	FBgn0033423	protein_coding	0.556064	0.787323	-2.28	0.209	2.95695	0.0260746	0.127217	0.960399	2.89169
CG1814	FBgn0033426	protein_coding	0.58877	2.76316e-52	0.551	2.63e-10	-0.074628	0.574583	-0.0972943	0.160609	150.098
Smyd4-1	FBgn0033427	protein_coding	0.171136	0.62691	0.018	0.961	0.154868	0.572969	0.0186227	0.968016	3.55278
Urod	FBgn0033428	protein_coding	0.260871	0.00407408	0.024	0.939	0.0802805	0.761004	-0.142273	0.0684408	74.7705
CG12929	FBgn0033429	protein_coding	0.216671	0.475247	-0.078	0.876	0.121433	0.787716	-0.159897	0.638769	15.7554
CG1827	FBgn0033431	protein_coding	0.329957	0.0357021	0.244	0.226	-0.0481063	0.859514	-0.117931	0.585038	31.3488
CG1902	FBgn0033434	protein_coding	-0.826375	1.18561e-23	-0.93	0.000135	0.211878	0.221892	0.120624	0.766113	42.3773
CG12926	FBgn0033437	protein_coding	-0.237675	0.0632489	-0.36	0.0121	0.0507698	0.837917	-0.0566118	0.753494	26.949
Mmp2	FBgn0033438	protein_coding	-0.0821654	0.65651	0.3	0.149	-0.174196	0.350789	0.222297	0.31588	11.3505
CG1773	FBgn0033439	protein_coding	-0.576202	0.231407	-0.537	0.0186	0.360831	0.327687	0.416356	0.34315	6.07321
CG10459	FBgn0033440	protein_coding	1.34932	NA	-0.273	0.801	0.304907	0.789105	-1.29277	NA	0.472991
CG1690	FBgn0033442	protein_coding	8.36572	NA	-2.703	0.531	3.8292	NA	-7.23458	NA	0.063024
CG1698	FBgn0033443	protein_coding	0.434038	0.288233	0.06	0.954	0.0248346	0.971166	-0.332737	0.643052	3.20874
CG1648	FBgn0033446	protein_coding	-0.0035403	0.990476	-0.234	0.212	-0.0403898	0.898474	-0.255694	0.162715	622.366
dila	FBgn0033447	protein_coding	0.348612	0.201178	0.203	0.707	0.0214342	0.970925	-0.109971	0.783716	1.79962
hebe	FBgn0033448	protein_coding	0.0482822	0.792251	-0.171	0.701	0.3561	0.0127413	0.150579	0.7013	109.157
CG1663	FBgn0033449	protein_coding	0.23071	0.609564	-0.027	0.936	0.297029	0.266245	0.0565935	0.909073	5.58912
Lsm11	FBgn0033450	protein_coding	0.244632	0.484352	0.01	0.988	0.136925	0.738763	-0.0827946	0.854162	5.85431
Marc	FBgn0033451	protein_coding	-0.160519	0.517144	-0.425	0.118	0.149394	0.68598	-0.0985266	0.687015	35.687
Sting	FBgn0033453	protein_coding	0.799416	1.54899e-09	1.346	6.95e-14	0.434195	0.0136394	0.997725	1.16477e-07	48.8904
CG1671	FBgn0033454	protein_coding	0.146896	0.211558	0.332	0.0067	0.0707778	0.687821	0.269643	0.0552843	9.54611
Ntmt	FBgn0033457	protein_coding	0.278641	0.491455	-0.221	0.402	0.158649	0.446354	-0.324178	0.446288	22.157
Lime	FBgn0033458	protein_coding	-1.35647	0.0463829	-2.447	6.99e-11	0.959252	0.124463	-0.116366	0.901897	2.09139
CG12744	FBgn0033459	protein_coding	0.15167	0.749455	0.517	0.356	-0.350968	0.477663	0.0274671	0.972266	2.47266
Sec24AB	FBgn0033460	protein_coding	0.0760402	0.369402	0.138	0.191	0.029832	0.812529	0.106212	0.34504	29.3515
CG12923	FBgn0033461	protein_coding	3.21432	NA	-1.213	0.623	0.448417	0.815586	-3.97154	NA	0.152768
CG1513	FBgn0033463	protein_coding	0.0666795	0.498376	0.145	0.459	-0.041989	0.8616	0.050394	0.660254	52.4546
CG1441	FBgn0033464	protein_coding	-0.208413	0.673868	-0.551	0.0217	-0.274214	0.531088	-0.601345	0.00967133	186.467
Pdrg1	FBgn0033467	protein_coding	-0.58039	0.137784	-0.977	0.0143	0.132272	0.837451	-0.247881	0.661714	14.7688
CG1418	FBgn0033468	protein_coding	0.360447	0.41561	0.005	0.988	-0.0387721	0.83789	-0.378678	0.389357	22.2805
CG12133	FBgn0033469	protein_coding	NA	NA	NA	NA	NA	NA	NA	NA	0
CG12134	FBgn0033471	protein_coding	0.263786	0.0678866	0.238	0.36	0.176376	0.473951	0.163274	0.457195	10.4712
CG12128	FBgn0033473	protein_coding	0.00620342	0.973681	0.09	0.722	0.205587	0.247322	0.304107	0.0107968	11.9699
CG1407	FBgn0033474	protein_coding	-0.0664448	0.620626	0.075	0.712	-0.0821889	0.575218	0.0723809	0.681878	14.9464
CG12129	FBgn0033475	protein_coding	0.090487	0.570898	-0.015	0.966	0.176392	0.317521	0.0856028	0.718073	14.4505
oys	FBgn0033476	protein_coding	0.0707937	0.232396	-0.011	0.96	0.273987	1.11063e-06	0.207101	0.0398862	114.385
PIG-N	FBgn0033479	protein_coding	0.0280362	0.952783	0.017	0.963	0.169719	0.518161	0.174194	0.662406	3.13361
mRpL42	FBgn0033480	protein_coding	0.00214587	0.994076	-0.173	0.755	0.121725	0.781853	-0.0387849	0.930369	76.3136
CG12920	FBgn0033481	protein_coding	1.64541	0.411448	-0.375	NA	0.783909	NA	-1.23697	NA	0.031188
CG1371	FBgn0033482	protein_coding	-0.276268	0.242483	-0.247	0.011	0.0222066	0.944264	0.0674364	0.722917	19.8058
egr	FBgn0033483	protein_coding	-0.107404	0.41561	-0.208	0.281	-0.0468758	0.86237	-0.132317	0.243505	47.9115
CG2269	FBgn0033484	protein_coding	-0.114442	0.670982	0.191	0.786	-0.329185	0.551275	-0.0110255	0.973578	55.5042
RpLP0-like	FBgn0033485	protein_coding	0.289106	0.00682738	0.079	0.816	0.182174	0.415368	-0.0141719	0.954701	33.0515
dmpd	FBgn0033486	protein_coding	0.0413266	0.712341	0.158	0.489	0.00193839	0.992422	0.133482	0.443934	17.0595
CG12917	FBgn0033490	protein_coding	5.23416	NA	-0.509	0.887	0.930947	NA	-4.79486	NA	0
CG18011	FBgn0033491	protein_coding	0.0570891	0.757335	0.012	0.974	0.207439	0.250775	0.175837	0.417444	3.84068
KCNQ	FBgn0033494	protein_coding	0.429498	2.1297e-05	0.382	0.584	0.430109	0.288322	0.394586	0.425042	19.1121
CG12912	FBgn0033497	protein_coding	-0.0465964	0.874598	0.268	0.696	-0.353914	0.52688	-0.0258461	0.945031	0
CG12209	FBgn0033498	protein_coding	4.70685	NA	-1.205	0.612	0.228357	NA	-5.67914	NA	0.243786
CG12914	FBgn0033499	protein_coding	3.93339	NA	0.066	0.982	0.402584	NA	-3.44348	NA	0.0602608
CG12913	FBgn0033500	protein_coding	0.126899	0.723044	0.329	0.56	-0.457521	0.288322	-0.243166	0.551518	2.21572
CG12911	FBgn0033501	protein_coding	-0.130284	0.859295	-0.124	0.919	-0.29022	0.745529	-0.271346	0.770659	0.479976
CG12910	FBgn0033502	protein_coding	0.165272	0.762941	0.013	0.993	0.70264	0.0265432	0.559794	0.451288	3.24928
CAP	FBgn0033504	protein_coding	-0.157101	0.288323	0.098	0.674	-0.257387	0.034717	0.0117546	0.963124	195.213
CG12909	FBgn0033507	protein_coding	0.323956	0.271545	0.389	0.139	-0.0592566	0.885562	0.02113	0.964965	5.69016
Obp46a	FBgn0033508	protein_coding	0.777553	NA	-0.736	NA	0.545581	NA	-0.953299	NA	0
CG12902	FBgn0033512	protein_coding	8.43564	NA	-3.467	NA	3.49867	NA	-8.39529	NA	0.128439
Ir47a	FBgn0033515	protein_coding	-0.141446	0.950823	0.576	0.812	-0.146221	NA	0.59523	NA	0.0496677
CG12898	FBgn0033516	protein_coding	0.777553	NA	NA	NA	NA	NA	-0.953299	NA	0
Prx2540-2	FBgn0033518	protein_coding	-0.0547946	0.907535	-0.553	0.00302	-0.136591	0.648237	-0.617679	0.0291638	147.657
CG11825	FBgn0033519	protein_coding	0.543958	0.00221045	-0.193	0.544	0.344398	0.150262	-0.376819	0.105418	14.889
Prx2540-1	FBgn0033520	protein_coding	0.239846	0.54794	-0.403	0.0762	0.0040607	0.990628	-0.622443	0.0495738	138.983
CG12896	FBgn0033521	protein_coding	-0.635095	0.0305025	-1.466	6e-10	0.136544	0.689407	-0.677302	0.0644482	52.8045
CG12895	FBgn0033523	protein_coding	-0.195581	0.0233376	-0.154	0.389	0.0321522	0.872053	0.0882723	0.55286	103.921
Cyp49a1	FBgn0033524	protein_coding	0.789459	0.0571168	0.074	0.951	0.755034	0.325188	0.0503921	0.94126	1.25703
Caf1-105	FBgn0033526	protein_coding	0.110376	0.823494	0.155	0.703	0.0776864	0.852471	0.139901	0.79004	2.05777
CG11777	FBgn0033527	protein_coding	-0.252784	0.299354	-0.356	0.143	-0.0302894	0.937894	-0.119117	0.716373	11.2706
trsn	FBgn0033528	protein_coding	-0.0515655	0.791912	-0.203	0.594	0.159058	0.667077	0.0243013	0.907439	23.5378
CG17765	FBgn0033529	protein_coding	-0.0283905	0.837323	-0.12	0.538	-0.0132004	0.946205	-0.0893869	0.563054	91.5389
CG11883	FBgn0033538	protein_coding	-0.16947	0.324392	-0.142	0.331	-0.456248	2.47425e-06	-0.414766	0.00448055	30.2686
Git	FBgn0033539	protein_coding	-0.0102651	0.934482	0.173	0.201	-0.179193	0.078182	0.017733	0.920062	17.0799
Elp2	FBgn0033540	protein_coding	1.54931	1.14065e-55	1.589	1.48e-69	0.171871	0.1913	0.226285	0.103884	30.6264
CG12934	FBgn0033541	protein_coding	6.73952	0.000253834	5.304	5.42e-07	5.65265	0.00650699	4.22852	5.56568e-06	41.2019
CAH13	FBgn0033542	protein_coding	8.69604	NA	-1.939	0.743	3.52411	NA	-7.10493	NA	0
CG12338	FBgn0033543	protein_coding	-0.0826512	0.885001	-0.489	0.00777	0.207054	0.500948	-0.182641	0.676389	53.835
CG7220	FBgn0033544	protein_coding	-0.0103969	0.951919	-0.147	0.689	-0.036876	0.892085	-0.160441	0.555219	104.11
CG12935	FBgn0033547	protein_coding	0.293072	0.350805	-0.285	0.577	0.350134	0.288154	-0.212117	0.666868	8.31466
CG7637	FBgn0033548	protein_coding	0.324722	0.24339	-0.148	0.746	0.369681	0.214201	-0.0894586	0.831696	34.9488
mms4	FBgn0033549	protein_coding	3.36161	0.146645	0.652	0.767	0.822006	NA	-1.89154	0.420339	0.207364
CG12341	FBgn0033550	protein_coding	0.124873	0.358946	0.019	0.954	-0.0144521	0.956814	-0.106127	0.566361	16.4539
CG7222	FBgn0033551	protein_coding	0.161933	0.382954	0.018	0.955	-0.0358177	0.803927	-0.16395	0.526943	27.5392
Lsm10	FBgn0033554	protein_coding	0.52605	0.00342862	0.288	0.584	0.353315	0.465467	0.125385	0.637254	15.9621
RpS15Ab	FBgn0033555	protein_coding	0.156938	0.228106	-0.106	0.816	-0.123878	0.725181	-0.371714	0.0326422	88.3858
CG12343	FBgn0033556	protein_coding	0.190064	0.0319844	0.035	0.913	-0.020093	0.941497	-0.159599	0.21503	37.9416
CG12325	FBgn0033557	protein_coding	0.278892	0.134416	0.411	0.00669	0.0443979	0.869365	0.191691	0.424021	4.85452
CG12344	FBgn0033558	protein_coding	-0.0980279	0.658834	0.066	0.79	-0.377699	0.0248844	-0.199231	0.21742	25.188
Pex6	FBgn0033564	protein_coding	0.0811879	0.648058	0.042	0.872	-0.187198	0.313292	-0.211564	0.0900583	35.9111
CG18004	FBgn0033566	protein_coding	-0.0517682	0.863281	-0.049	0.904	-0.0186716	0.956716	0.000164309	0.999428	12.8772
CG12942	FBgn0033569	protein_coding	-0.276951	0.191378	-0.194	0.535	0.138978	0.627293	0.237408	0.375851	4.3388
ND-B14	FBgn0033570	protein_coding	0.0660406	0.54228	-0.073	0.851	-0.17517	0.467048	-0.298851	0.0432877	596.993
Rpb5	FBgn0033571	protein_coding	0.153187	0.275401	-0.028	0.919	0.24942	0.0910426	0.0828313	0.655093	29.9723
polyph	FBgn0033572	protein_coding	4.89244	0.271291	-2.267	NA	1.36875	NA	-5.78598	NA	0
Obp47a	FBgn0033573	protein_coding	5.78948	7.83349e-06	3.428	NA	NA	NA	-2.52582	0.0311213	1.02823
Spn47C	FBgn0033574	protein_coding	-1.09436	8.82829e-19	-1.466	2.48e-26	0.317527	0.000655742	-0.0394187	0.902992	163.412
BBS4	FBgn0033578	protein_coding	0.0358046	0.916826	-0.129	0.755	0.0159025	0.971166	-0.134396	0.675534	6.27083
CG13229	FBgn0033579	protein_coding	-0.271547	0.193577	-0.365	0.428	-0.350521	0.343249	-0.428906	0.127273	2.1593
CG13231	FBgn0033580	protein_coding	-3.09226	0.109041	-0.811	NA	-1.28403	NA	0.985898	NA	0.111374
CG12391	FBgn0033581	protein_coding	0.0150766	0.935961	0.006	0.988	0.12884	0.54905	0.133223	0.290458	19.0892
CG9084	FBgn0033582	protein_coding	0.950774	0.331959	0.162	0.955	2.60547	0.000896987	1.82584	0.354304	4.61398
CG7737	FBgn0033584	protein_coding	-0.10161	0.707552	-0.006	0.993	-0.988751	3.66056e-13	-0.880592	0.000919137	7.69527
CG13218	FBgn0033587	protein_coding	NA	NA	NA	NA	NA	NA	NA	NA	0
CG13228	FBgn0033588	protein_coding	NA	NA	NA	NA	NA	NA	NA	NA	0
CG13227	FBgn0033589	protein_coding	NA	NA	NA	NA	NA	NA	NA	NA	0
CG13217	FBgn0033590	protein_coding	NA	NA	NA	NA	NA	NA	NA	NA	0
CG13216	FBgn0033591	protein_coding	NA	NA	NA	NA	NA	NA	NA	NA	0
CG13215	FBgn0033592	protein_coding	1.09913	0.214257	2.695	0.00147	-0.930073	NA	0.683795	0.464286	2.73973
Listericin	FBgn0033593	protein_coding	1.34415	6.50044e-05	0.981	0.00178	1.1228	2.75283e-16	0.775422	0.123858	705.839
CG13226	FBgn0033594	protein_coding	-0.122538	0.930554	-0.322	0.843	0.239439	0.885644	0.0526921	NA	0.305969
Cpr47Ea	FBgn0033597	protein_coding	2.22136	6.58019e-12	1.634	0.00255	-0.826422	0.282652	-1.39353	8.20377e-05	4.4591
Cpr47Eb	FBgn0033598	protein_coding	2.08534	NA	2.072	NA	NA	NA	-0.192223	NA	0
CG13223	FBgn0033599	protein_coding	4.74494	0.372736	-0.736	NA	0.545581	NA	-4.9159	NA	0
Cpr47Ec	FBgn0033600	protein_coding	-0.66512	NA	NA	NA	-0.897092	NA	NA	NA	0
Cpr47Ed	FBgn0033601	protein_coding	-0.687293	NA	1.154	0.606	1.09989	NA	2.96438	NA	0.119686
Cpr47Ee	FBgn0033602	protein_coding	0.180254	0.642102	0.077	0.879	-0.739715	0.00120761	-0.827809	0.01001	6.71082
Cpr47Ef	FBgn0033603	protein_coding	1.30119	0.000173135	1.531	0.00055	0.0122399	0.988083	0.253658	0.629562	110.047
CG9067	FBgn0033605	protein_coding	0.195391	0.410235	-0.011	0.978	-0.0312498	0.936666	-0.223352	0.232678	27.488
CG9062	FBgn0033607	protein_coding	0.0219923	0.851081	-0.103	0.565	0.20563	0.123666	0.0950921	0.402907	11.8663
CG13220	FBgn0033608	protein_coding	0.280485	0.0883051	-0.139	0.698	0.0600902	0.85414	-0.34463	0.0913669	171.308
Fbl6	FBgn0033609	protein_coding	-0.143112	0.10973	-0.08	0.489	-0.0950798	0.273287	-0.0178808	0.905944	19.8912
CG18335	FBgn0033610	protein_coding	2.39493	NA	-0.443	0.494	0.64978	0.133731	-2.16929	NA	0.162291
Obp47b	FBgn0033614	protein_coding	NA	NA	-0.736	NA	0.545581	NA	NA	NA	0
CG7741	FBgn0033615	protein_coding	-0.255018	0.0419681	-0.308	0.0748	0.0236124	0.93846	-0.0150292	0.942045	10.2403
CG7745	FBgn0033616	protein_coding	0.0342926	0.91864	0.178	0.588	0.0570539	0.861153	0.215187	0.517893	6.45509
CG13202	FBgn0033623	protein_coding	3.99605	NA	0.117	0.944	1.82085	0.149906	-2.05104	NA	1.3791
CG12384	FBgn0033624	protein_coding	0.093263	0.420858	-0.166	0.629	0.341179	0.0652283	0.0962991	0.692322	207.963
CG13204	FBgn0033627	protein_coding	-0.131627	0.519178	0.229	0.315	-0.397022	0.00420181	-0.0197889	0.956619	7.7313
CG13203	FBgn0033628	protein_coding	0.316036	0.331722	0.446	0.306	-0.296561	0.511476	-0.153059	0.734317	1.87647
Tsp47F	FBgn0033629	protein_coding	-0.425181	0.0386631	-0.44	0.0825	-0.290225	0.229141	-0.290543	0.296715	22.3453
Sod3	FBgn0033631	protein_coding	-0.287245	8.75248e-09	-0.438	0.000301	-0.124075	0.203306	-0.260279	0.0359298	137.361
Smyd4-3	FBgn0033633	protein_coding	0.284501	0.0432806	0.118	0.588	0.0543809	0.803265	-0.0978864	0.629562	20.095
Prip	FBgn0033635	protein_coding	-0.480665	0.000329448	-0.425	0.0391	-0.43327	0.00254021	-0.363319	0.101453	76.2785
tou	FBgn0033636	protein_coding	-0.156406	0.392691	0.067	0.898	-0.0144206	0.975913	0.223044	0.261638	16.8768
CG9005	FBgn0033638	protein_coding	-0.012219	0.969295	-0.036	0.903	-0.427375	0.00185096	-0.436767	0.013749	56.1993
CG9003	FBgn0033639	protein_coding	-0.189608	0.020229	-0.062	0.636	-0.263794	4.01739e-05	-0.121615	0.295762	38.3521
CG13198	FBgn0033640	protein_coding	0.06705	NA	0.323	0.914	1.06692	NA	1.31783	NA	0.0958059
Tret1-2	FBgn0033644	protein_coding	-1.00614	0.227001	-0.426	0.282	-0.999176	0.157255	-0.404132	0.354344	2.09346
CG13196	FBgn0033645	protein_coding	1.64622	0.53589	-1.202	NA	1.62447	NA	-1.19924	NA	0.0279338
Ir48b	FBgn0033648	protein_coding	-3.09088	0.0717228	0.609	0.853	-1.04074	NA	2.65991	NA	0.0386358
pyr	FBgn0033649	protein_coding	0.180126	0.192315	0.262	0.151	0.236408	0.165223	0.332306	0.0306454	11.2585
CG13193	FBgn0033650	protein_coding	NA	NA	NA	NA	NA	NA	NA	NA	0
Ir48c	FBgn0033651	protein_coding	NA	NA	-0.736	NA	0.545581	NA	NA	NA	0
ths	FBgn0033652	protein_coding	-0.0479745	0.829932	0.268	0.557	-0.300113	0.412638	0.0286697	0.930369	6.74526
CG13192	FBgn0033653	protein_coding	1.04375	1.13617e-24	0.682	4.74e-08	0.31955	0.0424557	-0.0275965	0.892125	34.1437
Sobp	FBgn0033654	protein_coding	-0.599058	0.00512387	-0.269	0.0377	-0.0109495	0.969831	0.334398	0.135562	20.4965
S2P	FBgn0033656	protein_coding	-0.00476951	0.978059	0.24	0.06	-0.0944649	0.465407	0.165086	0.278344	17.4334
Sln	FBgn0033657	protein_coding	-0.169663	0.291778	-0.022	0.966	-0.380944	0.127819	-0.220022	0.343821	4.10759
Twdlbeta	FBgn0033658	protein_coding	1.3222	0.294311	1.261	0.605	-0.206494	NA	-0.239021	NA	0.220274
Damm	FBgn0033659	protein_coding	-1.53773	0.0812826	-0.136	0.963	0.251508	0.861153	1.66529	0.311194	25.8082
CG13185	FBgn0033661	protein_coding	-0.251926	0.257228	-0.022	0.972	0.169241	0.704162	0.412998	0.084176	2.98969
ERp60	FBgn0033663	protein_coding	0.161043	0.0232786	0.226	0.0598	0.201301	0.0559186	0.28216	0.000172847	351.986
Zip48C	FBgn0033665	protein_coding	-0.0593941	0.852111	-0.194	0.341	0.132875	0.471394	0.014286	0.9696	40.3783
reb	FBgn0033667	protein_coding	-0.788534	0.41356	-0.159	0.898	0.0539423	0.968159	0.697408	0.519996	0.338485
exp	FBgn0033668	protein_coding	-0.285105	0.497901	-0.202	0.832	-0.783808	0.146447	-0.688393	0.162715	0.493099
PI31	FBgn0033669	protein_coding	0.645598	9.59931e-05	0.336	0.117	0.0665382	0.837358	-0.227412	0.272936	94.4941
rho-7	FBgn0033672	protein_coding	0.410326	0.00533857	0.113	0.633	0.307807	0.0274035	0.0258701	0.919909	42.8031
CG8298	FBgn0033673	protein_coding	0.090034	0.827504	-0.028	0.931	-0.125583	0.550445	-0.23023	0.532665	9.9441
CG8321	FBgn0033677	protein_coding	0.0753525	0.648559	0.008	0.984	-0.211176	0.266156	-0.263491	0.050303	74.434
CG8888	FBgn0033679	protein_coding	0.255094	0.169822	0.434	6.37e-05	-0.154983	0.311561	0.0386288	0.873844	34.3409
CG13186	FBgn0033680	protein_coding	7.8757	NA	-1.968	NA	2.52855	NA	-7.31327	NA	0
CG18343	FBgn0033683	protein_coding	2.24465	2.98661e-47	1.579	2.08e-08	0.436343	0.320567	-0.213787	0.340059	67.1377
OSCP1	FBgn0033685	protein_coding	0.118255	0.752039	0.084	0.867	-0.186186	0.655275	-0.205213	0.572873	3.25178
Hen1	FBgn0033686	protein_coding	0.588506	0.0368475	0.275	0.503	-0.145189	0.732505	-0.443655	0.177696	5.43323
CG8407	FBgn0033687	protein_coding	1.38993	NA	-0.512	0.598	-0.134677	0.892271	-2.01393	NA	1.40579
Prp8	FBgn0033688	protein_coding	-0.167814	0.103254	-0.099	0.658	0.200369	0.246757	0.284055	0.000623207	19.4498
EndoG	FBgn0033690	protein_coding	-0.0248659	0.946091	-0.064	0.888	-0.0566065	0.904931	-0.0801135	0.776521	8.52864
CG8860	FBgn0033691	protein_coding	0.0310522	0.9014	-0.049	0.925	0.42052	0.0435317	0.356445	0.229299	135.898
wash	FBgn0033692	protein_coding	0.489293	0.373791	-0.091	0.596	0.144239	0.32012	-0.419685	0.428664	20.3887
CG13175	FBgn0033693	protein_coding	0.175605	0.195009	0.136	0.514	0.125417	0.518462	0.0992547	0.578425	2.88052
Cyp6g2	FBgn0033696	protein_coding	2.57761	0.045802	0.61	0.807	3.45754	2.54069e-05	1.50066	0.425042	0.644415
Cyp6t3	FBgn0033697	protein_coding	-0.209094	0.815747	-0.501	0.499	1.14369	0.034762	0.870207	0.338655	0.67883
CG8858	FBgn0033698	protein_coding	-0.107253	0.529992	-0.014	0.968	0.103046	0.632659	0.211021	0.303522	12.808
RpS11	FBgn0033699	protein_coding	0.431639	6.47077e-05	0.009	0.99	0.423646	0.0913593	0.0160531	0.951078	1743.52
CG13171	FBgn0033701	protein_coding	5.92857	NA	NA	NA	NA	NA	-6.10028	NA	0
CG8854	FBgn0033702	protein_coding	-1.02705	3.29874e-13	-1.318	7.96e-21	0.459504	0.000846647	0.181728	0.524879	12.4783
CG13170	FBgn0033703	protein_coding	-1.38323	NA	NA	NA	-1.61494	NA	NA	NA	0
CG13168	FBgn0033705	protein_coding	4.888	NA	-1.895	0.494	0.744359	0.756506	-6.03524	NA	0.329591
Vha36-2	FBgn0033706	protein_coding	7.22231	NA	-2.39	0.677	2.2626	NA	-7.34534	NA	0
CG8850	FBgn0033708	protein_coding	1.81886	0.110379	0.538	NA	-1.01906	NA	-2.29043	NA	0.0760641
CG17739	FBgn0033710	protein_coding	0.437843	0.352586	0.132	0.64	-0.0147455	0.920799	-0.305393	0.543166	53.9602
mIF3	FBgn0033712	protein_coding	-0.00835536	0.972013	-0.092	0.74	0.03786	0.881173	-0.0305838	0.907439	12.2862
CG8841	FBgn0033713	protein_coding	0.0769819	0.47433	0.108	0.558	0.129887	0.389157	0.175279	0.147461	8.69883
CG8490	FBgn0033715	protein_coding	-0.158722	0.61834	-0.246	0.53	0.100293	0.842404	0.0266549	0.939752	9.47482
Den1	FBgn0033716	protein_coding	-0.092206	0.400995	-0.177	0.436	-0.0901388	0.574387	-0.160466	0.395106	35.3471
CG8839	FBgn0033717	protein_coding	0.0254416	0.867547	-0.106	0.568	-0.0534472	0.815496	-0.169056	0.000481081	118.695
CG13160	FBgn0033720	protein_coding	3.72639	0.328497	-6.01	NA	3.67507	NA	-6.03713	0.152733	0.0410827
CG13159	FBgn0033721	protein_coding	0.0734666	NA	-0.09	NA	-0.0982792	NA	-0.259349	NA	0
CG13155	FBgn0033723	protein_coding	-1.23637	NA	-4.654	2.74e-05	2.28189	0.289321	-1.13113	NA	0.807211
CG8501	FBgn0033724	protein_coding	0.389668	0.146887	0.187	0.76	-0.35975	0.409347	-0.54989	0.086194	10.4012
Cpr49Ac	FBgn0033725	protein_coding	1.4145	0.12294	4.073	2.66e-05	-1.4406	0.118017	1.23111	0.413888	1.02277
Cpr49Ad	FBgn0033726	protein_coding	NA	NA	NA	NA	NA	NA	NA	NA	0
Or49a	FBgn0033727	protein_coding	0.0562106	NA	NA	NA	-0.897092	NA	-0.953299	NA	0
Cpr49Ae	FBgn0033728	protein_coding	-0.496808	0.0140863	-0.383	0.229	-0.437137	0.00766737	-0.308341	0.41129	48.992
Cpr49Af	FBgn0033729	protein_coding	-0.264899	0.922408	0.707	NA	-3.30686	NA	-2.28266	NA	0
Cpr49Ag	FBgn0033730	protein_coding	1.43977	0.367295	-1.984	0.564	-0.844099	0.688779	-4.26088	0.0413695	0.662131
Cpr49Ah	FBgn0033731	protein_coding	1.16456	0.535968	3.09	0.249	-0.931349	NA	1.01633	NA	0.0873738
CG13157	FBgn0033732	protein_coding	NA	NA	NA	NA	NA	NA	NA	NA	0
CG8834	FBgn0033733	protein_coding	0.506163	0.82787	1.279	0.662	1.83405	0.362255	2.61678	0.149238	76.4113
CG8520	FBgn0033734	protein_coding	-0.0632733	0.836702	-0.34	0.292	0.126834	0.689675	-0.135485	0.689589	119.07
Dera	FBgn0033735	protein_coding	0.42964	0.31832	-0.085	0.686	0.265054	0.338649	-0.233101	0.533274	26.4073
CG13154	FBgn0033736	protein_coding	1.04423	0.59515	1.043	0.647	0.681849	NA	0.68866	NA	0.155469
Nup54	FBgn0033737	protein_coding	-0.089503	0.729673	-0.089	0.698	-0.0110978	0.959828	0.00375953	0.990965	11.4115
DUBAI	FBgn0033738	protein_coding	0.0759197	0.558549	0.072	0.436	0.257861	0.000760502	0.268732	0.0023522	44.1205
Dyb	FBgn0033739	protein_coding	-0.106671	0.46962	0.195	0.393	-0.284699	0.163026	0.0306339	0.841315	25.48
dgt5	FBgn0033740	protein_coding	-0.350585	0.408243	-0.436	0.227	0.275447	0.536747	0.204593	0.666503	2.10693
CG8545	FBgn0033741	protein_coding	-0.167444	0.40952	0.094	0.781	0.160287	0.40571	0.436257	0.064959	11.7332
Nepl10	FBgn0033742	protein_coding	-0.166426	0.611574	0.017	0.962	-0.00660742	0.983572	0.193588	0.53648	12.7978
Dh44-R2	FBgn0033744	protein_coding	0.103399	0.674294	0.208	0.709	0.567267	0.108663	0.684501	0.00466496	10.4861
vis	FBgn0033748	protein_coding	4.49317	NA	3.222	2.38e-08	0.168994	NA	-1.08985	NA	1.61116
achi	FBgn0033749	protein_coding	-0.247218	0.459931	-0.408	0.0598	-0.118992	0.630335	-0.265062	0.502748	8.26895
CG13151	FBgn0033750	protein_coding	0.0309222	0.90524	0.106	0.76	0.0788085	0.803084	0.167794	0.551518	3.90497
CG8818	FBgn0033751	protein_coding	0.113957	0.230794	-0.232	0.196	0.145778	0.241741	-0.185594	0.260257	120.271
CG8569	FBgn0033752	protein_coding	0.0742076	0.636314	0.005	0.991	-0.0916032	0.635054	-0.146547	0.427288	7.74206
Cyp301a1	FBgn0033753	protein_coding	0.0131615	0.982454	0.067	0.919	0.165199	0.743275	0.237811	0.699649	1.55988
Ak6	FBgn0033754	protein_coding	0.302586	0.0545226	0.001	0.998	0.326668	0.322114	0.0411602	0.880034	12.9944
ClC-b	FBgn0033755	protein_coding	-0.181019	0.0105936	-0.03	0.876	0.0515431	0.687653	0.217509	0.0206974	38.2953
CG17760	FBgn0033756	protein_coding	-0.483991	0.171202	-0.456	0.344	-0.291245	0.515206	-0.248621	0.658723	1.60346
muskelin	FBgn0033757	protein_coding	-0.0233187	0.892845	0.061	0.779	-0.0844122	0.669594	0.0127858	0.944625	10.2613
CG8785	FBgn0033760	protein_coding	0.0376972	0.914082	0.025	0.947	0.033813	0.936496	0.0350166	0.896262	22.5379
CG8778	FBgn0033761	protein_coding	0.00290967	0.983415	-0.169	0.544	0.169227	0.474909	0.0137863	0.937882	29.8309
ZnT49B	FBgn0033762	protein_coding	-0.231577	0.0116119	-0.276	0.0242	0.0463829	0.779327	0.0168646	0.927658	44.9512
CG8646	FBgn0033763	protein_coding	0.243258	0.328497	0.245	0.353	0.173381	0.619002	0.191288	0.4314	3.24187
Nup188	FBgn0033766	protein_coding	-0.0786891	0.693174	0.096	0.713	0.118291	0.636542	0.306819	0.0295702	3.87621
CG13148	FBgn0033767	protein_coding	0.980322	0.227443	0.676	0.213	-0.47351	0.537884	-0.7634	0.329	1.28766
CG8768	FBgn0033769	protein_coding	3.18016	2.44093e-87	3.364	3.91e-121	-0.911389	9.09724e-08	-0.713736	4.37238e-05	106.897
wuc	FBgn0033770	protein_coding	5.37256	0.161598	1.998	NA	0.545581	NA	-2.80939	NA	0
Mos	FBgn0033773	protein_coding	0.179062	0.941807	0.667	0.719	-0.480273	NA	0.0310248	NA	0.164621
CG12374	FBgn0033774	protein_coding	0.785303	0.787619	1.648	0.5	4.05556	0.0593586	4.92638	0.00347006	50.5096
Cyp9h1	FBgn0033775	protein_coding	0.839558	0.00764752	0.462	5.32e-06	0.591791	0.000163096	0.229732	0.518891	68.6496
CG17574	FBgn0033777	protein_coding	-0.0483721	0.730217	0.088	0.852	-0.0476581	0.806323	0.102602	0.78636	127.04
Balat	FBgn0033778	protein_coding	0.753364	0.740899	0.864	0.802	-2.12074	0.443644	-1.99351	0.249392	1.21401
CG13319	FBgn0033781	protein_coding	-0.126712	0.609887	-0.404	0.0317	0.150417	0.524886	-0.111866	0.712063	17.8773
sug	FBgn0033782	protein_coding	-0.228581	0.845541	-0.722	0.0723	1.32809	8.36172e-05	0.850502	0.34013	23.1798
CG17019	FBgn0033783	protein_coding	0.11033	0.187036	0.217	0.0861	-0.0132603	0.949306	0.109073	0.328654	19.2738
SCCRO3	FBgn0033784	protein_coding	0.474856	0.106622	0.149	0.304	0.0661451	0.754625	-0.242521	0.455278	10.3134
Sans	FBgn0033785	protein_coding	0.529491	0.0592717	-0.043	0.961	0.939523	0.0371336	0.379073	0.355692	1.92532
CG13321	FBgn0033787	protein_coding	-0.174122	0.860829	0.536	0.807	0.955106	0.26229	1.67628	0.167671	71.2701
CG13323	FBgn0033788	protein_coding	-1.32558	0.249647	0.213	0.914	0.710765	0.533341	2.26248	0.0317946	307.289
CG13324	FBgn0033789	protein_coding	-3.91645	0.00116536	-2.063	0.000351	0.809359	0.613392	2.67684	0.00340515	43.8773
Drl-2	FBgn0033791	protein_coding	-0.334965	0.00098679	0.175	0.703	-0.561891	0.0507619	-0.0398678	0.845321	2.6906
CG13325	FBgn0033792	protein_coding	-0.321577	0.729673	2.073	0.367	1.05155	0.304912	3.45366	0.0276439	8.72125
CG3955	FBgn0033793	protein_coding	0.437144	0.460019	0.169	0.776	-0.396606	0.439311	-0.650459	0.186896	9.41876
CG13326	FBgn0033794	protein_coding	8.37316	NA	-2.845	0.522	3.99694	NA	-7.21422	NA	0.0214036
CG15870	FBgn0033798	protein_coding	-1.18708	0.027232	-1.517	0.00234	0.361533	0.53988	0.0441658	0.972266	1.9486
GLaz	FBgn0033799	protein_coding	0.175487	0.0443708	-0.421	0.00232	0.400092	6.53191e-05	-0.180847	0.249392	57.4386
CG17724	FBgn0033802	protein_coding	0.0625342	0.668516	0.237	0.521	0.028719	0.949306	0.217169	0.146223	15.8496
FLASH	FBgn0033806	protein_coding	-0.0916843	0.582992	0.203	0.261	0.0204829	0.947139	0.328054	0.0104909	4.62872
AQP	FBgn0033807	protein_coding	-0.883798	1.27184e-12	-0.882	1.75e-07	-0.639591	4.46252e-10	-0.623694	0.00312319	232.003
CG4627	FBgn0033808	protein_coding	-0.570175	0.000265776	-0.773	0.000494	0.359272	0.0942395	0.171342	0.618507	12.0663
CG4630	FBgn0033809	protein_coding	-0.0556916	0.856379	-0.36	0.0725	0.391616	0.101095	0.101953	0.682655	10.7981
CG4646	FBgn0033810	protein_coding	0.209011	0.374332	-0.291	0.598	0.219613	0.650055	-0.265886	0.400789	22.6648
Pex13	FBgn0033812	protein_coding	-0.0582668	0.609887	-0.183	0.114	0.0149985	0.946281	-0.0945277	0.18756	36.8324
fsd	FBgn0033813	protein_coding	0.415396	0.151805	-0.053	0.908	0.133035	0.690931	-0.319527	0.328896	11.3841
Qsox1	FBgn0033814	protein_coding	-0.0798226	0.505606	-0.324	6.52e-05	0.306785	0.000800939	0.0780631	0.472314	88.401
CG4676	FBgn0033815	protein_coding	0.458127	0.452087	0.358	0.595	-0.221264	0.765211	-0.308873	0.667821	1.46888
CG4679	FBgn0033816	protein_coding	0.09269	0.503764	-0.179	0.119	0.422697	0.00010795	0.166076	0.0973655	23.0958
GstE14	FBgn0033817	protein_coding	2.38563	NA	3.863	0.000104	-1.51533	0.14444	-0.0365211	0.985773	1.3983
CG4712	FBgn0033818	protein_coding	7.16477	NA	-2.054	0.479	3.50248	0.190638	-5.70215	NA	0.0277217
CG4714	FBgn0033819	protein_coding	5.25508	NA	-0.889	0.643	1.70265	0.316821	-4.42692	NA	0.0514404
CG4716	FBgn0033820	protein_coding	0.202907	0.823646	-0.089	0.797	0.712382	0.0981328	0.437604	0.373244	1721.98
CG10799	FBgn0033821	protein_coding	-0.873234	0.0437058	-0.604	0.000451	0.312924	0.376346	0.597187	0.0826228	237.204
CG4734	FBgn0033826	protein_coding	4.07014	0.167583	4.133	0.0495	2.01521	0.62862	2.08555	0.340464	179.489
CG17047	FBgn0033827	protein_coding	1.09724	0.527703	3.1	0.000271	-0.98937	NA	1.03443	0.528811	0.467953
CG17048	FBgn0033828	protein_coding	6.35745	NA	-3.426	NA	3.24989	NA	-6.52833	NA	0
CG10814	FBgn0033830	protein_coding	0.832861	0.716042	1.372	0.46	0.103083	NA	0.66956	0.789113	1.34261
CG4744	FBgn0033834	protein_coding	6.42068	NA	5.302	0.000142	-0.532705	NA	-1.60014	NA	0.0757185
CG18278	FBgn0033836	protein_coding	-2.17741	3.07139e-30	-2.25	3.37e-19	0.36425	0.138436	0.310021	0.580472	24.4104
cbc	FBgn0033842	protein_coding	0.0549342	0.861563	-0.232	0.167	-0.0592692	0.784603	-0.331191	0.177696	14.2219
bbc	FBgn0033844	protein_coding	-0.144801	0.327004	-0.157	0.194	0.112578	0.274889	0.114723	0.516744	96.0477
mars	FBgn0033845	protein_coding	0.988979	0.0873445	0.115	0.79	0.258769	0.3945	-0.594546	0.389012	1.64486
mip120	FBgn0033846	protein_coding	-0.165465	0.186861	0.203	0.142	-0.0789621	0.65561	0.304587	0.0126158	8.89627
CG13330	FBgn0033848	protein_coding	5.42797	NA	-1.123	0.576	2.75793	0.177807	-3.761	NA	0.107429
CG13331	FBgn0033850	protein_coding	-0.385759	0.0546771	-0.459	0.135	-0.0500376	0.907605	-0.108732	0.772738	3.52172
CG13332	FBgn0033851	protein_coding	0.0617976	0.905176	0.216	0.793	-0.365828	0.396843	-0.196816	0.794015	2.79617
CG6145	FBgn0033853	protein_coding	-0.251031	0.230954	-0.395	0.0349	0.235113	0.221874	0.106272	0.694244	73.7584
link	FBgn0033855	protein_coding	2.62979	0.0856833	0.993	0.57	1.81893	NA	0.204517	0.916184	0.125922
CG13334	FBgn0033856	protein_coding	7.54705	NA	-0.561	NA	1.72437	NA	-6.3572	NA	0.0383671
fand	FBgn0033859	protein_coding	-0.084231	0.290756	-0.008	0.97	0.00563441	0.970212	0.0971559	0.452339	21.9164
S-Lap5	FBgn0033860	protein_coding	9.41899	NA	-2.321	NA	4.64664	NA	-6.73208	NA	0.099279
CG12464	FBgn0033861	protein_coding	6.99766	NA	-2.125	NA	1.16336	NA	-8.26448	NA	0
CG6209	FBgn0033862	protein_coding	9.56107	NA	-2.358	NA	5.26621	NA	-6.42919	NA	0.0586293
CG13337	FBgn0033863	protein_coding	5.07158	NA	-1.931	NA	1.09943	0.688894	-5.89177	NA	0.0676142
CG18368	FBgn0033864	protein_coding	5.39409	NA	-2.03	0.595	1.52903	NA	-5.88868	NA	0.0163181
CG6220	FBgn0033865	protein_coding	6.00221	NA	-0.736	NA	0.545581	NA	-6.1731	NA	0.0275666
CG6280	FBgn0033866	protein_coding	-2.55377	0.00011345	-4.564	0.00488	-0.385237	0.7196	-2.37765	NA	0.19438
Cpr50Ca	FBgn0033867	protein_coding	0.0647215	0.977135	-4.356	0.0233	3.97679	0.0274672	-0.434757	NA	0.0645147
S-Lap7	FBgn0033868	protein_coding	11.3993	NA	-3.558	NA	5.98518	NA	-8.96479	NA	0.150418
Cpr50Cb	FBgn0033869	protein_coding	-0.563868	0.350479	-0.977	0.149	-1.16974	0.0209552	-1.56774	0.0113218	3.5696
CG13339	FBgn0033871	protein_coding	0.114921	0.337858	-0.144	0.687	0.210496	0.403236	-0.0294171	0.899226	38.405
CG6329	FBgn0033872	protein_coding	-0.205801	0.270492	0.242	0.489	-0.983076	5.83818e-07	-0.522679	0.00542676	87.0316
CG6337	FBgn0033873	protein_coding	-2.10714	0.369392	-6.421	2.21e-15	1.01371	0.168327	-3.28443	0.285145	4.21144
CG6347	FBgn0033874	protein_coding	0.518768	0.692944	-0.174	0.942	0.308596	NA	-0.373349	NA	0.128552
CG6357	FBgn0033875	protein_coding	-0.165739	0.00939139	-0.052	0.879	0.0910415	0.688612	0.220162	0.0599253	546.644
Syngr	FBgn0033876	protein_coding	0.0355822	0.938392	0.135	0.796	-0.782908	0.00907742	-0.670537	0.0169025	15.8877
Echs1	FBgn0033879	protein_coding	0.601458	0.0188824	0.315	0.0489	0.0103549	0.974415	-0.259898	0.299307	248.316
CG6553	FBgn0033880	protein_coding	0.175424	0.663853	0.126	0.814	0.150966	0.67089	0.115906	0.831064	19.6222
CG16935	FBgn0033883	protein_coding	0.243185	0.00251558	-0.019	0.955	0.0735596	0.720137	-0.173186	0.196011	87.988
CG13344	FBgn0033884	protein_coding	0.459472	0.00317216	0.764	1.31e-08	-0.328944	0.0880905	-0.00993252	0.969226	12.8193
DJ-1alpha	FBgn0033885	protein_coding	-0.516871	0.487147	-1.178	0.0172	-0.423365	0.546149	-1.06723	0.104066	3.00024
Rpn13	FBgn0033886	protein_coding	0.172621	0.102453	0.036	0.871	0.222937	0.0288164	0.1022	0.468007	101.607
St4	FBgn0033887	protein_coding	4.55461	0.392742	-1.567	NA	2.07288	NA	-4.04247	NA	0
CG18568	FBgn0033888	protein_coding	6.59768	NA	-3.109	NA	2.67069	NA	-7.03351	NA	0.107912
CG6701	FBgn0033889	protein_coding	-0.0328909	0.806169	0.079	0.553	0.0853925	0.555635	0.212095	0.00164779	39.6991
Ctf4	FBgn0033890	protein_coding	-0.167616	0.633641	-0.142	0.74	-0.198259	0.577877	-0.157878	0.697615	1.23629
CG8067	FBgn0033891	protein_coding	-0.265914	2.93013e-06	-0.715	7.53e-06	0.343089	0.0587429	-0.0909434	0.386269	51.5136
CG18371	FBgn0033893	protein_coding	3.11663	NA	-0.6	0.764	-0.239759	0.891741	-3.95059	NA	0.44584
Rcd1	FBgn0033897	protein_coding	-0.171105	0.0484094	-0.024	0.917	0.0390658	0.829083	0.201215	0.0490326	27.678
CG13016	FBgn0033899	protein_coding	-0.00471349	0.985819	0.147	0.491	-0.0550294	0.822048	0.11202	0.659457	10.1332
CysRS-m	FBgn0033900	protein_coding	0.131309	0.832512	-0.438	0.000165	0.22799	0.0136394	-0.326256	0.538395	18.5157
O-fut1	FBgn0033901	protein_coding	0.447449	0.108311	0.064	0.894	0.217841	0.533912	-0.150508	0.661737	10.5297
eIF3m	FBgn0033902	protein_coding	0.311566	0.0688578	0.146	0.296	0.12012	0.529564	-0.0305233	0.867147	186.48
CG8323	FBgn0033903	protein_coding	-0.015994	0.909003	-0.171	0.492	-0.0318678	0.913835	-0.171588	0.156166	23.6275
CG18327	FBgn0033904	protein_coding	-0.241068	0.843892	-1.245	0.0219	0.376329	0.515776	-0.610816	0.623283	3.31477
CG18324	FBgn0033905	protein_coding	0.225058	0.432834	0.338	0.47	-0.328964	0.390309	-0.198277	0.578425	21.7431
ReepB	FBgn0033906	protein_coding	-0.0559284	0.83151	-0.286	0.173	-0.0787359	0.806643	-0.293584	0.0487535	367.808
mRpS16	FBgn0033907	protein_coding	0.257798	0.204784	0.108	0.801	0.0977657	0.731687	-0.0377786	0.924182	54.6727
VGAT	FBgn0033911	protein_coding	-0.146285	0.80403	0.63	0.276	-0.838994	0.13559	-0.050795	0.922149	6.88446
RpS23	FBgn0033912	protein_coding	0.370116	1.52998e-05	-0.305	0.454	0.413493	0.185452	-0.24599	0.105887	2588.98
CG8468	FBgn0033913	protein_coding	0.311866	0.631152	-0.145	0.806	-0.0176136	0.977721	-0.45486	0.411189	24.1117
CG8485	FBgn0033915	protein_coding	-0.0496971	0.80499	0.007	0.983	0.0103961	0.954068	0.0830605	0.740665	26.3958
Usp20-33	FBgn0033916	protein_coding	-0.115572	0.647294	-0.189	0.166	0.0777778	0.521203	0.0208721	0.951134	15.3735
SmydA-1	FBgn0033917	protein_coding	-0.00318112	0.990997	0.215	0.367	-0.726008	0.000250179	-0.49404	0.000917137	9.95339
CG8531	FBgn0033918	protein_coding	0.210517	0.377668	-0.18	0.117	0.371312	3.89847e-06	-0.0042463	0.989849	46.1329
CG8547	FBgn0033919	protein_coding	0.126406	0.310656	0.497	1.66e-13	-0.45363	1.72581e-23	-0.0684786	0.66804	317.137
tej	FBgn0033921	protein_coding	-0.714617	0.389583	-0.613	0.551	-0.408931	0.694685	-0.290395	0.787359	0.33057
CG8613	FBgn0033924	protein_coding	0.0154198	0.822589	-0.054	0.827	-0.114961	0.414771	-0.169972	0.121623	71.5624
CG8617	FBgn0033925	protein_coding	0.065201	0.842667	0.057	0.832	-0.0059884	0.983373	0.00149763	0.996688	12.8433
Arc1	FBgn0033926	protein_coding	1.27518	4.94477e-12	0.962	2.48e-19	0.973346	1.53651e-17	0.675565	0.00021618	2324.48
CR10102	FBgn0033927	pseudogene	0.650801	0.0145375	0.441	0.00143	1.02152	1.8674e-14	0.827103	0.000251224	0
Arc2	FBgn0033928	protein_coding	-0.332754	0.0495408	-0.204	0.402	0.271738	0.030298	0.415551	0.0950517	53.3819
Tfb1	FBgn0033929	protein_coding	0.176898	0.063954	0.02	0.92	0.0894901	0.554954	-0.0526514	0.610378	21.484
Obp50e	FBgn0033931	protein_coding	0.769919	0.438967	0.292	0.867	0.440932	NA	-0.0173154	0.990652	1.09367
Dh44-R1	FBgn0033932	protein_coding	-0.444505	0.196244	-0.076	0.915	-0.582015	0.197735	-0.20063	0.58458	1.73308
CG10104	FBgn0033933	protein_coding	21.0696	NA	-0.736	NA	0.545581	NA	-21.2306	NA	0
CG17385	FBgn0033934	protein_coding	-0.183545	0.0600381	-0.287	0.114	-0.126893	0.48795	-0.214763	0.133851	71.7341
Sin1	FBgn0033935	protein_coding	-0.0472479	0.72913	0.117	0.583	-0.324812	0.00908747	-0.145766	0.322665	7.93293
Achl	FBgn0033936	protein_coding	0.665714	0.362937	-0.245	0.685	-0.231532	0.63184	-1.12747	0.0963257	1.3936
Cpr51A	FBgn0033942	protein_coding	3.72291	3.43399e-22	2.558	7.75e-05	1.77599	0.0922983	0.620977	0.131985	15.7604
CG12869	FBgn0033943	protein_coding	-1.57601	7.13304e-08	-1.508	1.78e-10	-0.0652591	0.871928	0.0164941	0.981952	2.24106
CG12868	FBgn0033945	protein_coding	0.46163	0.00654748	0.176	0.656	0.341214	0.203597	0.0709922	0.802742	103.609
CG12863	FBgn0033948	protein_coding	-0.498953	0.0416891	-0.332	0.305	0.0882298	0.845603	0.268384	0.391535	5.2764
Had2	FBgn0033949	protein_coding	-0.0547647	0.784915	0.63	0.0194	-0.228548	0.1792	0.472082	0.144502	28.2184
CG12862	FBgn0033950	protein_coding	NA	NA	NA	NA	NA	NA	NA	NA	0
CG10139	FBgn0033951	protein_coding	0.109118	0.573442	-0.051	0.909	0.141372	0.508425	-0.0034849	0.99308	20.6912
Adgf-E	FBgn0033952	protein_coding	8.89155	NA	-2.624	NA	4.93175	NA	-6.57792	NA	0
CG12861	FBgn0033953	protein_coding	9.94743	NA	-2.684	NA	4.83624	NA	-7.79395	NA	0.120796
CG12860	FBgn0033954	protein_coding	11.082	NA	-2.291	NA	5.55839	NA	-7.80362	NA	0.168966
CG12866	FBgn0033955	protein_coding	6.49576	NA	-2.625	0.293	3.16687	NA	-5.9264	NA	0.0194788
jef	FBgn0033958	protein_coding	-0.146737	0.618071	0.268	0.605	-0.498066	0.164296	-0.0707214	0.85487	21.6214
CG10151	FBgn0033960	protein_coding	-0.390016	0.365408	-0.169	0.743	-0.483879	0.0450921	-0.246669	0.687015	2.74487
ND-B15	FBgn0033961	protein_coding	0.0707223	0.763046	-0.189	0.618	-0.316211	0.107906	-0.561361	0.0202453	320.534
CG12857	FBgn0033963	protein_coding	3.87306	NA	0.377	0.821	0.464202	0.808822	-3.00095	NA	0.241925
hui	FBgn0033968	protein_coding	2.11541	4.73065e-27	1.206	2.65e-15	1.05086	1.31128e-11	0.154459	0.63701	71.5569
Pgm2b	FBgn0033969	protein_coding	7.72508	NA	-2.697	0.438	2.90929	NA	-7.51839	NA	0.0363516
CG10205	FBgn0033970	protein_coding	0.863858	6.30862e-10	0.411	0.0283	0.379546	0.0299365	-0.0582102	0.821234	176.081
CG10209	FBgn0033971	protein_coding	0.17114	0.311307	0.205	0.213	0.0421539	0.881726	0.0898309	0.609802	9.52448
Ciao1	FBgn0033972	protein_coding	-0.832834	1.23718e-27	-0.951	1.79e-25	0.0131002	0.954056	-0.0906326	0.34573	80.2304
HPS1	FBgn0033973	protein_coding	-0.0666751	0.690348	-0.245	0.162	0.00820054	0.971816	-0.1536	0.449484	8.71545
Cyp6a23	FBgn0033978	protein_coding	-1.83531	9.91515e-29	-2.408	5.45e-32	0.130557	0.66288	-0.42601	0.141873	139.573
Cyp6a19	FBgn0033979	protein_coding	1.01873	0.140493	0.378	0.772	0.277349	0.804136	-0.34675	0.770659	0.610074
Cyp6a20	FBgn0033980	protein_coding	-0.187432	0.319689	-0.564	1.17e-05	-0.390395	0.0182169	-0.752544	4.08856e-13	358.498
Cyp6a21	FBgn0033981	protein_coding	-0.43737	0.0800075	-1.042	5.31e-09	-0.491626	0.0283513	-1.08226	4.95091e-09	66.8925
Cyp317a1	FBgn0033982	protein_coding	-0.242993	0.293588	-0.396	0.0157	-0.312563	0.12654	-0.450963	0.00817275	15.7488
ADPS	FBgn0033983	protein_coding	-0.0908541	0.789976	0.346	0.674	0.352678	0.567022	0.800257	0.0663157	7.19518
Lap1	FBgn0033984	protein_coding	-0.0704925	0.675272	0.09	0.716	0.0765668	0.784603	0.252554	0.00822652	7.75237
CG10257	FBgn0033985	protein_coding	-0.715753	0.00526008	-0.365	0.255	-0.496287	0.106122	-0.131866	0.717855	5.68162
ckn	FBgn0033987	protein_coding	-0.134199	0.180942	-0.045	0.868	-0.0543558	0.823355	0.0488124	0.688663	28.4575
pcs	FBgn0033988	protein_coding	-0.360072	4.93135e-07	-0.272	0.0035	-0.0914672	0.209604	0.0120885	0.948112	68.5574
CG7639	FBgn0033989	protein_coding	-0.0707685	0.778017	-0.09	0.709	-0.334146	0.0122321	-0.338224	0.0852016	27.2609
CG10265	FBgn0033990	protein_coding	-0.0439489	0.892436	0.031	0.95	-0.141961	0.680292	-0.0521681	0.892404	5.09035
CG8089	FBgn0033993	protein_coding	-0.697971	0.00233145	-0.507	0.0591	0.00497709	0.990188	0.211559	0.589638	2.17746
CG7544	FBgn0033994	protein_coding	-0.477517	0.0087367	-0.354	0.118	-0.00235842	0.993375	0.137018	0.690248	6.89245
GPHR	FBgn0033995	protein_coding	-0.0411122	0.823729	-0.041	0.879	-0.020863	0.939083	-0.00707179	0.972266	13.1507
CG11807	FBgn0033996	protein_coding	0.329582	1.20035e-05	0.339	3.36e-05	-0.0102042	0.959828	0.0136121	0.891675	30.0663
Ir51a	FBgn0033997	pseudogene	-3.32658	0.000272194	-3.279	2.47e-06	-0.112609	0.916015	-0.0439767	NA	0.53372
row	FBgn0033998	protein_coding	-0.0887019	0.231407	0.115	0.591	0.102038	0.600338	0.320695	4.30576e-06	16.6584
CG8093	FBgn0033999	protein_coding	1.53064	0.614978	-1.796	0.589	2.75612	0.322965	-0.560009	0.857624	12.861
CG11808	FBgn0034000	protein_coding	0.102263	0.637244	-0.05	0.892	0.211261	0.37721	0.0722664	0.789113	10.7907
mRpL41	FBgn0034001	protein_coding	0.266622	0.00252255	-0.06	0.879	0.309958	0.117376	-0.00132884	0.995863	67.6568
CG8079	FBgn0034002	protein_coding	-0.417712	0.276043	-0.163	0.466	-0.0807942	0.826835	0.18833	0.603587	12.7518
ItgaPS4	FBgn0034005	protein_coding	1.2791	0.0117369	0.951	0.0517	0.689171	0.329013	0.373591	0.58143	0.73301
ND-51L2	FBgn0034007	protein_coding	4.82978	NA	-0.325	0.933	1.16483	NA	-3.96654	NA	0.045591
CG8152	FBgn0034008	protein_coding	0.115913	0.674952	0.214	0.385	-0.126006	0.569185	-0.0141484	0.972266	9.53507
CG8155	FBgn0034009	protein_coding	-0.00993052	0.931025	-0.026	0.877	0.0885218	0.45187	0.0867836	0.339492	11.6264
CG8157	FBgn0034010	protein_coding	2.6081	1.61261e-20	2.132	1.06e-08	0.191905	0.787655	-0.27024	0.561693	243.258
CG8160	FBgn0034011	protein_coding	1.12036	0.741081	-0.879	NA	0.669524	NA	-1.33472	NA	0.0389518
Hr51	FBgn0034012	protein_coding	1.00336	0.178576	0.452	0.75	-0.198565	0.898474	-0.739288	0.399924	0.332616
unc-5	FBgn0034013	protein_coding	0.399046	0.0489939	0.614	0.00243	-0.539728	0.00500716	-0.310781	0.239092	3.30789
CG8180	FBgn0034021	protein_coding	0.18146	0.420261	0.148	0.295	0.0446776	0.680456	0.0258713	0.934332	24.9546
CG12964	FBgn0034022	protein_coding	0.88172	0.682217	-0.48	0.866	0.471491	NA	-0.86943	NA	0.0155661
Ir52a	FBgn0034023	protein_coding	0.237439	0.763688	0.369	0.684	-0.464637	0.539313	-0.318201	0.726719	0.569051
Pgant1	FBgn0034025	protein_coding	-0.15904	0.0706018	-0.065	0.788	0.0747812	0.573368	0.184567	0.264775	15.8693
CG8187	FBgn0034027	protein_coding	-0.0734964	0.509928	-0.204	0.338	0.0235361	0.919523	-0.0926365	0.637026	25.062
eIF2Bgamma	FBgn0034029	protein_coding	-0.0537293	0.596636	-0.241	0.0925	0.0937211	0.577349	-0.0792077	0.538395	21.9921
CG8192	FBgn0034030	protein_coding	1.35021	2.43643e-08	1.515	4.13e-13	-0.778065	0.00456941	-0.59916	0.0169	22.5239
CG12963	FBgn0034031	protein_coding	0.593233	0.531418	-0.281	0.906	1.52426	0.020729	0.664966	0.674021	25.8128
CG8195	FBgn0034032	protein_coding	0.17723	0.0561582	0.133	0.526	-0.100122	0.557853	-0.129946	0.371407	12.9565
CG8204	FBgn0034033	protein_coding	0.592042	0.166587	0.079	0.916	-0.0202932	0.971263	-0.519336	0.353184	15.7294
CG8207	FBgn0034035	protein_coding	-0.107743	0.368043	-0.099	0.613	-0.00213259	0.990628	0.0205869	0.915558	17.3848
CG8249	FBgn0034045	protein_coding	-0.812635	0.0574732	-0.533	0.0206	-0.676031	0.00766145	-0.380629	0.394735	34.2224
tun	FBgn0034046	protein_coding	-0.178378	0.0873445	0.274	0.158	-0.292614	0.125683	0.172933	0.133991	16.3487
CG12970	FBgn0034047	protein_coding	0.0531636	0.976535	1.142	0.57	-0.264252	NA	0.836504	NA	0.166068
bdg	FBgn0034049	protein_coding	0.0497762	0.753081	0.077	0.612	0.0812132	0.526352	0.122756	0.394503	15.4283
bug	FBgn0034050	protein_coding	0.10576	0.643844	-0.084	0.824	0.0654378	0.821614	-0.109395	0.721478	25.4249
Mlf	FBgn0034051	protein_coding	0.285353	0.0104155	0.251	0.0043	-0.108987	0.365319	-0.12865	0.311349	91.8597
CG8299	FBgn0034052	protein_coding	4.87604	0.0514596	-1.666	NA	2.94408	NA	-3.60314	NA	0.0816045
Cyp4aa1	FBgn0034053	protein_coding	3.52941	0.0690758	0.205	0.925	3.80717	0.00942811	0.491262	0.803091	1.73756
CG8366	FBgn0034054	protein_coding	0.125127	0.46916	0.056	0.833	0.348504	0.0187753	0.293977	0.0836	10.729
CG8314	FBgn0034057	protein_coding	0.186674	0.127405	0.21	0.227	0.0174795	0.91791	0.056053	0.810565	35.9681
Pex11	FBgn0034058	protein_coding	0.209203	0.230438	-0.097	0.791	0.0558539	0.872938	-0.235234	0.236303	39.2189
CG8320	FBgn0034059	protein_coding	0.200091	0.113773	0.039	0.871	0.10668	0.575646	-0.0392856	0.80596	32.1565
CG8370	FBgn0034060	protein_coding	-0.035191	0.815649	-0.025	0.909	0.233663	0.00552124	0.258374	0.0664167	12.8048
Ufc1	FBgn0034061	protein_coding	0.0581797	0.749534	-0.291	0.277	0.217511	0.400577	-0.114952	0.556303	57.3864
CG8388	FBgn0034062	protein_coding	0.277653	0.513946	0.009	0.983	0.237985	0.271856	-0.0166234	0.975789	4.74494
CG8389	FBgn0034063	protein_coding	-0.869144	0.000837014	-0.783	0.0583	-0.0568471	0.924859	0.0476538	0.9361	14.7289
Rrp42	FBgn0034065	protein_coding	-0.00916476	0.97879	0.082	0.839	0.09158	0.81271	0.196643	0.476023	7.7125
EMC7	FBgn0034066	protein_coding	0.0870689	0.573087	-0.12	0.655	0.184264	0.310818	-0.00726758	0.97381	168.716
CG8399	FBgn0034067	protein_coding	-0.114933	0.292881	-0.037	0.863	0.0148044	0.939932	0.107375	0.37298	106.2
casp	FBgn0034068	protein_coding	0.411755	3.30819e-06	0.372	0.0133	0.191601	0.129069	0.167135	0.343413	30.5165
CG8401	FBgn0034069	protein_coding	-1.41485	0.0869526	-1.353	0.00239	-1.07438	0.170857	-0.996536	0.0948298	2.27277
SP2353	FBgn0034070	protein_coding	0.108171	0.552314	0.288	0.228	-0.274101	0.21301	-0.0800717	0.717721	21.9412
CG8405	FBgn0034071	protein_coding	0.10834	0.411541	0.299	0.0317	-0.0692647	0.776441	0.135931	0.129149	39.3581
Dg	FBgn0034072	protein_coding	-0.0875171	0.518202	0.208	0.33	-0.189003	0.318627	0.120406	0.482272	20.5591
CG8414	FBgn0034073	protein_coding	0.00576296	0.98604	0.044	0.898	0.17673	0.420748	0.230002	0.41808	5.21638
Asph	FBgn0034075	protein_coding	-0.203564	0.22408	-0.05	0.809	-0.411446	2.40929e-05	-0.243576	0.139228	177.342
Jhedup	FBgn0034076	protein_coding	2.02278	0.000754502	1.601	0.0473	0.0705577	0.969053	-0.323925	0.723977	0.65743
CG10731	FBgn0034081	protein_coding	0.0781858	0.841602	-0.027	0.954	-0.267922	0.271474	-0.356942	0.275414	24.2553
CG10734	FBgn0034082	protein_coding	5.42465	NA	-1.959	NA	1.55538	NA	-5.82341	NA	0.208486
lbk	FBgn0034083	protein_coding	-0.140221	0.217639	-0.019	0.949	0.0780766	0.736193	0.213956	0.0290033	19.6714
CG8435	FBgn0034084	protein_coding	0.115202	0.571517	-0.126	0.539	0.27376	0.0892176	0.0480775	0.840471	12.9972
Ptp52F	FBgn0034085	protein_coding	0.0418589	0.946329	-0.02	0.99	1.42243	0.00631856	1.37428	0.0128432	5.82418
CG8441	FBgn0034086	protein_coding	0.173932	0.308995	-0.093	0.741	0.341844	0.0617236	0.0892025	0.676675	18.0349
clu	FBgn0034087	protein_coding	-0.444184	1.32364e-05	-0.394	0.00316	-0.191513	0.310596	-0.126702	0.235686	28.1239
mrj	FBgn0034091	protein_coding	-0.138675	0.388373	-0.13	0.538	-0.224002	0.0904188	-0.200969	0.238772	87.1159
CG7798	FBgn0034092	protein_coding	0.773687	NA	-1.255	NA	1.06983	NA	-0.946468	NA	0.164238
CG15706	FBgn0034093	protein_coding	-0.547825	8.07114e-08	-0.532	3.01e-07	-0.164964	0.14315	-0.134294	0.464789	17.2473
Tsf3	FBgn0034094	protein_coding	-0.1428	0.62532	-0.256	0.181	0.0414989	0.9039	-0.0563949	0.843446	17.7647
CG15701	FBgn0034095	protein_coding	-0.226589	0.231649	-0.027	0.946	-0.278564	0.236099	-0.0650352	0.821234	2.13649
CG7786	FBgn0034096	protein_coding	0.345295	0.806846	-0.086	0.981	-0.0817996	NA	-0.504776	NA	0.195945
CG3687	FBgn0034097	protein_coding	8.46304	NA	-2.256	0.766	3.53781	NA	-7.1793	NA	0
krimp	FBgn0034098	protein_coding	2.20271	0.246256	0.798	0.547	0.446011	0.810432	-0.928735	0.660528	0.411735
CG15708	FBgn0034099	protein_coding	7.37593	NA	-2.381	0.752	2.9414	NA	-6.81371	NA	0
prim	FBgn0034103	protein_coding	0.05412	0.938991	0.039	0.987	-1.23144	0.179283	-1.2288	0.0754483	1.93307
CG15705	FBgn0034104	protein_coding	7.59306	NA	-1.385	NA	1.9478	NA	-6.8008	NA	0
CG7755	FBgn0034105	protein_coding	9.5996	NA	-2.685	0.709	4.53412	NA	-7.74951	NA	0.0302388
CG9068	FBgn0034106	protein_coding	0.881568	0.495898	-0.28	0.889	0.819547	NA	-0.334163	NA	0.0567413
CG7747	FBgn0034109	protein_coding	-0.337018	0.00326936	-0.341	0.00839	-0.00175065	0.993355	0.00868546	0.972059	10.707
Atg9	FBgn0034110	protein_coding	-0.362469	0.0196015	-0.257	0.0459	-0.225635	0.0622178	-0.104804	0.623111	29.9742
CG8060	FBgn0034113	protein_coding	-0.285962	0.191773	-0.119	0.477	0.0867166	0.652641	0.269143	0.198447	7.96917
CG4282	FBgn0034114	protein_coding	-0.0557785	0.777111	0.054	0.866	0.193886	0.275529	0.318847	0.116516	5.39356
CG7997	FBgn0034117	protein_coding	-0.0122882	0.985028	-0.497	0.000719	1.07304	5.2249e-05	0.603995	0.0423108	193.544
Nup62	FBgn0034118	protein_coding	-0.293467	0.0517393	-0.182	0.442	0.0754511	0.791785	0.200916	0.222359	16.8274
CG15710	FBgn0034120	protein_coding	4.03346	0.456106	0.707	NA	NA	NA	-3.48313	NA	0
CG6262	FBgn0034121	protein_coding	8.7414	NA	-3.306	NA	4.04273	NA	-8.00373	NA	0.0397729
CG15711	FBgn0034122	protein_coding	5.07266	NA	-0.499	0.676	3.4181	1.83263e-05	-2.1421	NA	1.24908
jtb	FBgn0034126	protein_coding	0.735023	0.00680006	0.465	0.0944	-0.131064	0.815111	-0.387851	0.0395575	14.0581
CG7848	FBgn0034127	protein_coding	7.92914	NA	-3.547	0.468	3.36843	NA	-8.10025	NA	0
CG4409	FBgn0034128	protein_coding	-0.0425917	0.965044	-0.401	0.716	-1.04521	0.153214	-1.38655	0.00972851	14.0433
Parp16	FBgn0034129	protein_coding	7.82102	NA	-1.966	NA	3.24989	NA	-6.52817	NA	0
CG15712	FBgn0034131	protein_coding	NA	NA	0.707	NA	NA	NA	0.489374	NA	0
S-Lap8	FBgn0034132	protein_coding	9.58979	NA	-3.548	NA	5.62336	NA	-7.51418	NA	0.100295
Syn2	FBgn0034135	protein_coding	-0.0849587	0.665327	0.004	0.993	-0.396679	0.00213142	-0.294107	0.138151	16.5111
DAT	FBgn0034136	protein_coding	-0.0644731	0.781247	-0.078	0.735	-0.239285	0.199102	-0.238528	0.122821	8.08868
CG4945	FBgn0034137	protein_coding	-0.371481	0.000257965	-0.379	2.07e-09	-0.2278	1.07371e-05	-0.221286	0.091156	74.1019
RpS15	FBgn0034138	protein_coding	0.268436	0.134465	-0.184	0.47	0.340286	0.0637702	-0.0970782	0.638616	1811.02
CG4927	FBgn0034139	protein_coding	-0.104292	0.345076	0.102	0.643	-0.137596	0.424449	0.0854984	0.533792	15.4472
Lst	FBgn0034140	protein_coding	0.091459	0.867604	-0.312	0.565	-0.00243656	0.995743	-0.38818	0.426579	128.367
CG8311	FBgn0034141	protein_coding	0.336029	0.00039983	0.021	0.944	0.553311	0.000213299	0.253148	0.0102852	26.3165
CG8306	FBgn0034142	protein_coding	-0.377934	0.16093	-0.453	0.000144	0.0702298	0.854555	0.00934922	0.963802	181.298
CG8303	FBgn0034143	protein_coding	0.800228	8.70594e-05	1.2	8.67e-06	0.714788	0.00885694	1.13059	6.16862e-06	26.505
CG5089	FBgn0034144	protein_coding	9.39202	NA	-3.153	NA	4.49626	NA	-8.04197	NA	0.203837
CG5065	FBgn0034145	protein_coding	-0.537917	4.06708e-06	-0.153	0.807	0.68529	0.047872	1.08167	1.65452e-08	85.8374
CG15617	FBgn0034151	protein_coding	0.0540636	0.951237	0.061	0.953	-0.209032	0.793394	-0.186271	0.813299	15.8718
Acp53C14a	FBgn0034152	protein_coding	-1.13191	0.775067	-5.061	0.0165	-1.85394	0.491343	-5.77836	0.0545372	0.486631
Acp53C14b	FBgn0034153	protein_coding	-1.59676	0.665187	-3.072	0.0246	-1.71766	0.488118	-3.18463	NA	0.212181
CG5267	FBgn0034154	protein_coding	-1.5786	NA	-1.973	NA	-0.567555	NA	-0.953299	NA	0
CG5348	FBgn0034156	protein_coding	1.71243	0.483464	0.125	0.966	0.120835	NA	-1.45156	0.599545	0.0636346
resilin	FBgn0034157	protein_coding	0.58713	0.58145	-0.322	0.894	-0.0743318	NA	-0.979099	NA	0.0687215
CG5522	FBgn0034158	protein_coding	0.15191	0.196601	0.212	0.00127	-0.0692287	0.462275	0.0052777	0.975514	26.302
CG15615	FBgn0034159	protein_coding	0.607599	0.729673	-0.414	0.888	0.389573	NA	-0.597362	NA	0.110585
CG5550	FBgn0034160	protein_coding	0.751908	0.555465	1.058	0.684	1.05299	0.596431	1.38177	0.522161	1.9284
CG6426	FBgn0034162	protein_coding	-0.504608	0.0422767	-0.809	1.87e-07	0.865032	6.96197e-06	0.574782	0.000951841	346.182
CG6435	FBgn0034165	protein_coding	0.43805	0.0520877	-0.226	0.631	0.136896	0.728872	-0.511987	0.0691463	170.492
CG6472	FBgn0034166	protein_coding	0.52982	0.204121	-0.494	0.572	-0.252833	0.691022	-1.26213	0.0424127	1.01825
CG15614	FBgn0034168	protein_coding	2.36395	0.196901	0.121	0.966	3.08124	NA	0.848708	NA	0.0432432
CG6665	FBgn0034172	protein_coding	0.387009	1.73659e-05	0.231	0.0621	-0.0391708	0.853888	-0.18045	0.0929445	21.7267
CG9010	FBgn0034173	protein_coding	8.74632	NA	-3.155	NA	3.94155	NA	-7.95136	NA	0.198315
ste24b	FBgn0034175	protein_coding	2.3305	NA	-0.126	0.914	0.436549	0.622189	-2.00792	NA	0.996364
ste24a	FBgn0034176	protein_coding	0.0654716	0.62196	0.035	0.865	0.131973	0.33236	0.115969	0.347695	44.1862
AsnRS-m	FBgn0034177	protein_coding	0.0686253	0.887887	-0.09	0.798	0.420357	0.0257316	0.277435	0.525619	7.61514
CG6805	FBgn0034179	protein_coding	0.503168	0.000911089	0.418	2.39e-09	0.249738	0.0829096	0.178936	0.174105	83.2441
Ehbp1	FBgn0034180	protein_coding	0.0318205	0.848896	0.122	0.388	-0.256005	0.00889273	-0.15141	0.278603	71.3702
CG8963	FBgn0034181	protein_coding	0.517328	1.7675e-09	0.69	1.08e-18	0.00491032	0.965104	0.192789	0.171037	73.3438
SmydA-7	FBgn0034182	protein_coding	0.28864	0.0341796	0.302	0.0867	-0.256522	0.0477131	-0.228662	0.288896	14.6911
SmydA-6	FBgn0034183	protein_coding	0.730022	0.13044	0.789	0.159	0.577143	0.456575	0.646932	0.225681	0.632333
CG9646	FBgn0034184	protein_coding	0.0365647	0.829872	0.172	0.452	0.012056	0.967776	0.161592	0.290333	31.0652
CG8950	FBgn0034186	protein_coding	0.150944	0.46817	0.095	0.768	0.228688	0.351216	0.185904	0.413054	2.53061
CG6967	FBgn0034187	protein_coding	0.476839	0.532908	2.735	0.00203	-0.149539	0.927787	2.11976	0.0281166	0.594549
CG6984	FBgn0034191	protein_coding	0.250108	0.482368	-0.021	0.961	0.0982299	0.800314	-0.15697	0.660388	11.9496
CG15611	FBgn0034194	protein_coding	0.152733	0.0504907	0.303	0.000173	-0.658872	2.3687e-21	-0.494539	7.29998e-15	60.2663
Spn53F	FBgn0034195	protein_coding	-0.278884	0.958822	0.034	NA	-1.51458	NA	-1.19122	NA	0.0451783
CG15605	FBgn0034196	protein_coding	7.59509	NA	-2.043	NA	2.56555	NA	-7.05828	NA	0.125918
Cda9	FBgn0034197	protein_coding	-0.48362	0.295666	-3.212	0.000247	3.1732	0.000578582	0.448474	0.388092	1.78718
CG11400	FBgn0034198	protein_coding	-0.496919	0.0620921	-0.513	0.000194	0.246527	0.331516	0.245822	0.249123	201.709
Gbp1	FBgn0034199	protein_coding	-0.0674482	0.785465	-0.358	0.16	0.45533	0.0437433	0.180275	0.417236	111.493
Gbp2	FBgn0034200	protein_coding	-0.64577	0.127401	-0.723	5.68e-06	0.314423	0.326606	0.254039	0.483777	264.336
CG17290	FBgn0034201	protein_coding	0.481316	0.845066	-0.941	NA	0.820406	NA	-0.604306	NA	0
CG17287	FBgn0034202	protein_coding	5.57259	NA	0.707	NA	NA	NA	-5.02256	NA	0
CG10953	FBgn0034204	protein_coding	NA	NA	-1.374	NA	1.90876	NA	0.489374	NA	0.0425255
CG10950	FBgn0034205	protein_coding	3.80588	NA	-3.115	0.332	-0.548119	NA	-7.46687	NA	0.0726942
CG18469	FBgn0034206	protein_coding	5.57571	NA	NA	NA	NA	NA	-5.74663	NA	0
Camp	FBgn0034210	protein_coding	0.0474151	0.799573	-0.016	0.961	-0.0113135	0.967409	-0.0592831	0.787005	10.4489
CG6550	FBgn0034214	protein_coding	-0.0242244	0.925917	-0.112	0.544	0.168142	0.307708	0.094265	0.673719	12.3826
Mtap	FBgn0034215	protein_coding	0.0814632	0.610831	-0.168	0.416	0.31459	0.047415	0.0809865	0.609692	33.904
Lhr	FBgn0034217	protein_coding	0.00192892	0.996593	-0.091	0.885	0.226829	0.660849	0.14969	0.786373	2.06025
CG18467	FBgn0034218	protein_coding	0.648643	0.0815407	1.074	0.0277	-1.11985	0.00742668	-0.681897	0.174452	3.42636
mthl4	FBgn0034219	protein_coding	-0.641814	0.0276783	-0.459	0.0803	0.184358	0.458923	0.379869	0.38543	6.64693
CG10764	FBgn0034221	protein_coding	0.867573	0.21246	1.412	0.124	-0.363825	0.705729	0.188998	0.891722	0.511965
Tes	FBgn0034223	protein_coding	-0.0184491	0.919657	0.113	0.614	0.0489279	0.815496	0.195595	0.303158	5.7238
insb	FBgn0034224	protein_coding	-1.22665	NA	-1.144	0.571	1.48015	NA	1.59721	NA	0.12183
veil	FBgn0034225	protein_coding	-0.290838	0.514221	-0.484	0.705	0.860135	0.0724867	0.678686	0.53212	15.9107
CG4847	FBgn0034229	protein_coding	-0.767875	0.00015647	-1.364	1.21e-11	0.466506	0.00420181	-0.113923	0.774213	265.422
CG4853	FBgn0034230	protein_coding	0.0046788	0.977027	0.049	0.772	0.0106437	0.961975	0.0686708	0.391568	22.9259
APC10	FBgn0034231	protein_coding	-0.0198153	0.937098	-0.252	0.276	0.143705	0.609262	-0.0738765	0.749647	12.7327
CG4866	FBgn0034232	protein_coding	0.577891	0.0153239	-0.086	0.898	0.335286	0.417149	-0.313337	0.384848	13.3123
eIF3b	FBgn0034237	protein_coding	0.0740629	0.564755	-0.083	0.618	-0.0621338	0.620359	-0.203199	0.0912136	136.608
MESR4	FBgn0034240	protein_coding	-0.0496707	0.648653	0.119	0.712	0.139205	0.553697	0.32317	0.0297791	13.545
CG14480	FBgn0034242	protein_coding	0.208819	0.197755	0.036	0.889	0.0889888	0.633965	-0.0685571	0.729597	38.1435
Ns2	FBgn0034243	protein_coding	0.122538	0.301675	0.135	0.17	-0.0553315	0.706487	-0.0282968	0.818857	37.9854
UQCR-6.4	FBgn0034245	protein_coding	0.268395	0.441049	0.017	0.981	-0.261298	0.452833	-0.498691	0.116516	1162
Dcr-2	FBgn0034246	protein_coding	-0.0296833	0.903285	-0.078	0.84	0.384498	0.0132606	0.351573	0.166723	16.8224
CG6484	FBgn0034247	protein_coding	-0.745396	0.422464	0.28	0.913	1.3414	0.0363351	2.37696	0.0536336	142.544
CG14483	FBgn0034248	protein_coding	0.274296	0.0308677	0.084	0.861	-0.0364401	0.93229	-0.211178	0.281004	326.702
RhoGAP54D	FBgn0034249	protein_coding	0.0444126	0.930188	0.501	0.503	0.322778	0.54818	0.794365	0.202237	0.890743
ND-51L1	FBgn0034251	protein_coding	5.04506	NA	0.792	0.749	0.276292	NA	-3.96207	NA	0.0695617
CG10936	FBgn0034253	protein_coding	0.130842	0.706827	0.738	0.000188	-1.25779	2.06494e-10	-0.636499	0.00689248	4.30714
Oxp	FBgn0034255	protein_coding	1.14729	0.00302739	1.331	0.00244	0.668874	0.366191	0.867724	0.0233067	22.252
eIF3c	FBgn0034258	protein_coding	0.137533	0.0607529	-0.008	0.967	0.0302078	0.732163	-0.0995402	0.407021	103.974
P32	FBgn0034259	protein_coding	0.501387	5.34828e-07	0.142	0.714	0.655469	0.000599777	0.311264	0.0936597	87.1688
HPS4	FBgn0034261	protein_coding	0.116514	0.368867	-0.097	0.475	0.109326	0.395487	-0.0900658	0.510727	23.3634
swi2	FBgn0034262	protein_coding	0.0409088	0.979869	-1.56	0.213	0.0272256	0.985153	-1.54894	0.287882	2.08702
CG10934	FBgn0034263	protein_coding	5.51025	NA	-2.421	0.235	0.933287	0.613249	-6.98415	NA	0
Dlish	FBgn0034264	protein_coding	0.0583416	0.812211	-0.24	0.533	-0.00491379	0.990188	-0.290513	0.219423	5.50316
Snx16	FBgn0034265	protein_coding	-0.9133	1.32822e-21	-0.953	4.53e-12	-0.0470659	0.857924	-0.0715228	0.717833	16.2054
CG4975	FBgn0034266	protein_coding	0.0809008	0.777439	-0.1	0.644	-0.641299	1.11063e-06	-0.80777	3.65068e-07	6.1623
CG4984	FBgn0034267	protein_coding	0.0704628	0.816426	-0.103	0.623	-0.646792	9.09918e-07	-0.805656	8.44659e-07	58.8722
Hyccin	FBgn0034269	protein_coding	0.0958479	0.291927	0.021	0.918	0.0772039	0.592454	0.0169444	0.900864	11.9783
PIG-A	FBgn0034270	protein_coding	0.151034	0.650921	0.502	0.041	-0.166487	0.676564	0.198218	0.538395	2.90024
Vps50	FBgn0034271	protein_coding	0.231295	0.000346863	0.179	0.139	0.0929411	0.44062	0.0550499	0.688663	14.2346
Ir54a	FBgn0034272	protein_coding	0.815145	NA	0.518	NA	0.576791	NA	0.286288	NA	0
CG10931	FBgn0034274	protein_coding	21.2663	NA	-1.906	NA	2.43837	NA	-6.52556	NA	0.0371183
CG5002	FBgn0034275	protein_coding	0.0248068	0.938457	-0.352	0.258	0.444203	0.103178	0.083429	0.770296	37.9413
Sardh	FBgn0034276	protein_coding	-0.693897	0.52239	-0.49	0.13	-0.81175	0.10959	-0.590727	0.514606	22.1377
OstDelta	FBgn0034277	protein_coding	-0.0382713	0.732477	-0.013	0.96	0.196383	0.0815644	0.236402	0.0355275	72.2943
CG14488	FBgn0034278	protein_coding	5.56874	NA	-0.655	0.753	1.56932	0.404918	-4.63279	NA	0.920652
CG18635	FBgn0034279	protein_coding	0.0350324	0.973681	0.559	0.742	0.90602	0.232952	1.43966	0.279527	3.03618
CG14490	FBgn0034281	protein_coding	-1.1783	0.126846	-0.987	0.393	-0.151907	0.911309	0.0589163	NA	0.85601
Mapmodulin	FBgn0034282	protein_coding	-0.0124531	0.946083	-0.029	0.846	0.0531772	0.685253	0.0517369	0.712031	79.4203
CG14492	FBgn0034283	protein_coding	NA	NA	NA	NA	NA	NA	NA	NA	0
CG14491	FBgn0034284	protein_coding	0.782251	NA	NA	NA	-0.897092	NA	-1.67639	NA	0
dpr13	FBgn0034286	protein_coding	-0.442976	0.0157584	0.066	0.919	-0.602272	0.0962196	-0.0807689	0.776521	5.22552
CG5084	FBgn0034288	protein_coding	1.03628	NA	3.395	0.298	-0.976791	NA	1.45835	NA	0.177726
CG10910	FBgn0034289	protein_coding	-1.06928	0.725598	1.708	0.289	1.25312	0.697951	4.0393	0.000569581	132.17
CG5773	FBgn0034290	protein_coding	2.46997	0.000237408	3.182	1.31e-38	1.49489	0.00621014	2.22054	1.80601e-07	223.031
CG5770	FBgn0034291	protein_coding	NA	NA	8.443	0.0233	1.35308	NA	9.744	0.00528929	0
CG5767	FBgn0034292	protein_coding	1.83424	0.687832	8.209	0.000786	1.44167	NA	7.83012	0.0814252	1.37841
CG14495	FBgn0034293	protein_coding	2.27543	0.298977	-0.139	0.963	2.80202	0.0952213	0.389615	0.888459	2.26352
Muc55B	FBgn0034294	protein_coding	-2.48432	0.43669	0.937	0.7	-0.550493	0.8654	2.87436	0.227274	1.01491
CG10911	FBgn0034295	protein_coding	0.342713	0.882009	0.912	0.749	2.13452	0.210722	2.71439	0.160632	327.237
CG10912	FBgn0034296	protein_coding	-1.74891	0.51165	0.775	0.795	-0.161848	0.968167	2.36632	0.19726	143.433
CG5757	FBgn0034299	protein_coding	0.262593	0.425172	0.274	0.484	0.0999125	0.823507	0.127666	0.768726	6.96496
CG5098	FBgn0034300	protein_coding	-0.0409383	0.816243	0.072	0.833	0.126187	0.656526	0.252222	0.0466258	8.2806
CG5756	FBgn0034301	protein_coding	2.46722	NA	0.691	NA	0.545581	NA	-1.21761	NA	0
CG5742	FBgn0034304	protein_coding	-0.0455026	0.762509	0.109	0.605	-0.106021	0.579113	0.0619026	0.71469	6.06127
CG10914	FBgn0034307	protein_coding	-0.399398	0.0296458	-0.27	0.227	-0.0613832	0.85605	0.0827302	0.755551	6.31496
Naus	FBgn0034308	protein_coding	-0.253145	0.059228	0.033	0.933	-0.139882	0.646741	0.160114	0.193923	22.2622
Nup75	FBgn0034310	protein_coding	0.0516082	0.850472	-0.016	0.96	0.00774938	0.981291	-0.0451958	0.85612	7.66802
CG10916	FBgn0034312	protein_coding	0.11692	0.369923	0.264	0.0315	0.150647	0.342737	0.312368	0.00184243	36.8217
CG5726	FBgn0034313	protein_coding	-0.106225	0.433542	0.023	0.926	0.0373724	0.872558	0.181055	0.146208	17.4596
nopo	FBgn0034314	protein_coding	0.280652	0.446599	0.163	0.7	-0.103456	0.815586	-0.205188	0.621139	3.05974
CG5721	FBgn0034315	protein_coding	0.196342	0.160811	-0.186	0.314	0.229888	0.127919	-0.136348	0.38767	31.35
CG14499	FBgn0034317	protein_coding	1.41771	0.821457	5.873	NA	-2.32201	NA	2.13789	NA	0
CG14500	FBgn0034318	protein_coding	3.60125	NA	4.401	0.057	1.54451	0.450593	2.32506	0.548834	3.66759
CG14502	FBgn0034321	protein_coding	1.15518	9.95385e-13	0.626	0.0239	-0.0936915	0.827775	-0.607498	0.00308169	460.847
CG18536	FBgn0034322	protein_coding	0.12268	0.735394	0.319	0.369	-0.559367	0.0392848	-0.347783	0.231124	120.377
CG18537	FBgn0034323	protein_coding	0.220181	0.463368	0.024	0.972	-0.241115	0.548135	-0.42149	0.213698	66.2207
CG18538	FBgn0034324	protein_coding	-0.587119	0.0786889	-0.79	0.00301	-0.731955	0.00319446	-0.920464	0.01001	20.666
CG18539	FBgn0034325	protein_coding	1.52063	2.80441e-12	1.52	1.62e-13	-0.664379	0.00881829	-0.650725	0.0102852	57.3815
CG18540	FBgn0034326	protein_coding	-0.343124	0.292388	-0.373	0.283	-0.520699	0.0490106	-0.536158	0.0843338	175.24
CG14505	FBgn0034327	protein_coding	3.74405	NA	-0.269	0.942	-0.890985	NA	-4.88326	NA	0.172161
BomBc1	FBgn0034328	protein_coding	4.98972	3.43237e-17	5.845	4.93e-120	0.346905	0.655736	1.21745	0.0123025	996.692
BomS1	FBgn0034329	protein_coding	2.29563	3.23196e-06	2.665	1.48e-17	0.85634	0.0292161	1.24287	0.0133987	2194.94
BomS4	FBgn0034330	protein_coding	2.13026	1.04628e-30	1.528	0.000682	0.611829	0.27101	0.0257859	0.961951	434.174
BomBc2	FBgn0034331	protein_coding	0.0898494	0.912848	0.446	0.192	0.292668	0.574415	0.665359	0.124605	916.178
GstE1	FBgn0034335	protein_coding	2.85002	2.32331e-62	2.805	2.16e-76	-0.153163	0.513332	-0.183437	0.516146	233.754
CG5174	FBgn0034345	protein_coding	0.353407	2.11206e-12	0.391	1.18e-08	0.121732	0.246176	0.174096	0.000245846	150.122
PIG-O	FBgn0034346	protein_coding	-0.113995	0.41691	-0.126	0.582	-0.0109172	0.965019	-0.00871423	0.972141	7.11743
CG5189	FBgn0034350	protein_coding	0.376128	0.00134349	0.082	0.86	0.0068859	0.986026	-0.272207	0.127651	40.866
rswl	FBgn0034351	protein_coding	0.0382895	0.80985	-0.215	0.136	0.262944	0.0132129	0.0242991	0.909272	29.6022
CG17669	FBgn0034352	protein_coding	1.76273	NA	-0.455	0.57	0.0641401	0.949834	-2.13668	NA	0.702742
GstE11	FBgn0034354	protein_coding	0.543372	0.000479192	0.253	0.438	-0.173444	0.521549	-0.44873	0.0462557	46.9667
Pepck2	FBgn0034356	protein_coding	0.93157	0.00187959	0.77	0.00306	-0.179267	0.536907	-0.324451	0.482277	16.2062
CG10927	FBgn0034360	protein_coding	-0.211278	0.600059	-0.354	0.479	0.248283	0.619809	0.121144	0.824929	1.99902
mRpS28	FBgn0034361	protein_coding	-0.119519	0.494328	-0.438	0.131	0.00615304	0.986858	-0.29658	0.244805	26.9841
CG5323	FBgn0034362	protein_coding	-0.0106875	0.973681	-0.19	0.544	0.165108	0.575883	0.000895282	0.997156	25.2858
CG5327	FBgn0034363	protein_coding	3.6938	NA	-0.325	0.856	1.073	0.23467	-2.93096	NA	0.0713605
CG5493	FBgn0034364	protein_coding	0.67688	0.224824	0.208	0.594	0.274877	0.554954	-0.178525	0.73289	72.4742
CG5335	FBgn0034365	protein_coding	-0.465261	0.000306272	-0.861	0.00716	0.329956	0.301869	-0.0482857	0.912585	30.6131
Atg7	FBgn0034366	protein_coding	0.129424	0.4907	0.104	0.598	-0.00926606	0.97261	-0.0203039	0.922149	8.50831
zda	FBgn0034368	protein_coding	-0.14223	0.394097	-0.157	0.422	-0.0655496	0.788858	-0.0652361	0.695153	118.932
Ntan1	FBgn0034371	protein_coding	0.0864512	0.500894	-0.127	0.505	0.0980129	0.500676	-0.10017	0.532462	66.7748
Gint3	FBgn0034372	protein_coding	0.00398572	0.978161	-0.159	0.0154	0.107738	0.0862867	-0.0400141	0.746781	34.8206
CG15071	FBgn0034377	protein_coding	1.49841	0.284999	1.494	0.685	-1.47939	NA	-1.49346	NA	0.207842
CG15073	FBgn0034379	protein_coding	-0.0534233	0.79653	-0.039	0.893	0.0622538	0.801351	0.090722	0.673507	6.25926
Vps51	FBgn0034380	protein_coding	-0.161099	0.243556	-0.216	0.105	0.0203394	0.923277	-0.0204638	0.92342	10.2933
List	FBgn0034381	protein_coding	0.194827	0.639553	0.389	0.0715	-0.446274	0.05636	-0.236707	0.536823	11.1951
CG18609	FBgn0034382	protein_coding	0.698728	0.332895	0.683	0.298	-0.324112	0.544742	-0.325493	0.734317	46.1708
CG17821	FBgn0034383	protein_coding	5.1071	NA	-1.864	NA	0.466548	NA	-6.50057	NA	0
Cyp12b2	FBgn0034387	protein_coding	0.253408	0.0408923	-0.171	0.28	0.0903628	0.593816	-0.319737	0.00879332	128.621
Mctp	FBgn0034389	protein_coding	0.233384	0.0100921	0.22	0.036	0.108292	0.393482	0.108685	0.408844	33.4477
CG15093	FBgn0034390	protein_coding	0.464772	0.192315	-0.064	0.888	0.0516918	0.914561	-0.4601	0.0852016	121.65
CG15080	FBgn0034391	protein_coding	-0.12538	0.871639	0.271	0.755	0.0277203	0.972207	0.437684	0.619249	0.321473
MFS15	FBgn0034392	protein_coding	0.264284	0.00805537	0.06	0.853	0.131042	0.414771	-0.0586832	0.813372	25.519
CG15096	FBgn0034394	protein_coding	-0.535002	0.351249	-0.653	1.74e-07	0.478282	0.0440293	0.375132	0.445453	207.6
CG15097	FBgn0034396	protein_coding	-0.247815	0.485873	-0.224	0.578	-0.0404076	0.94048	-0.00198196	0.996688	5.19091
CG15082	FBgn0034397	protein_coding	0.491531	0.445624	-0.173	0.868	0.408475	0.639206	-0.24549	0.753799	0.642448
CG15098	FBgn0034398	protein_coding	-0.0508083	0.74365	-0.1	0.679	-0.00819074	0.968636	-0.0418807	0.841833	892.926
CG15083	FBgn0034399	protein_coding	0.459225	0.00198412	0.582	0.00229	-0.238265	0.228755	-0.10019	0.714751	115.148
CG15099	FBgn0034400	protein_coding	-0.298746	0.00488559	-0.042	0.888	-4.96061e-05	0.999763	0.27146	0.0288232	18.8723
MetRS	FBgn0034401	protein_coding	0.218766	0.494582	0.202	0.198	0.0800335	0.554645	0.0787275	0.841987	11.3354
CG15084	FBgn0034402	protein_coding	-0.335175	0.276028	-0.317	0.271	0.120595	0.792393	0.151271	0.599114	6.77321
CG18190	FBgn0034403	protein_coding	1.83476	0.218283	0.821	0.469	0.35307	0.837902	-0.648188	0.706334	0.381945
Jheh2	FBgn0034405	protein_coding	0.161046	0.392014	-0.226	0.096	-0.335451	0.0477159	-0.707308	1.08473e-20	255.317
Jheh3	FBgn0034406	protein_coding	0.0576891	0.887432	-0.283	0.418	-0.267999	0.329767	-0.595804	0.0428756	77.9987
DptB	FBgn0034407	protein_coding	-1.73656	0.286533	4.434	7.13e-05	-3.29629	0.00719063	2.89967	0.0516828	1673.48
sano	FBgn0034408	protein_coding	-0.337009	0.01777	-0.042	0.892	-0.338869	0.044793	-0.0306895	0.890027	31.168
CG18605	FBgn0034411	protein_coding	5.09966	NA	-1.77	NA	2.31298	NA	-4.53482	NA	0.0535678
CG15115	FBgn0034413	protein_coding	0.330417	0.875578	-1.782	0.472	0.882995	NA	-1.21953	NA	0.090075
CG15116	FBgn0034415	protein_coding	-1.2664	0.746776	-3.367	NA	-0.906291	NA	-2.98295	NA	0
CG15109	FBgn0034416	protein_coding	8.90404	NA	0.633	0.789	1.13662	NA	-7.13221	NA	0.0597587
CG15117	FBgn0034417	protein_coding	0.467905	0.178231	-0.099	0.835	0.661293	0.00824829	0.10878	0.808675	22.0619
CG15118	FBgn0034418	protein_coding	0.310137	0.0566765	-0.016	0.927	0.195247	0.132703	-0.115711	0.501069	26.1092
CG15111	FBgn0034419	protein_coding	0.362384	0.00748944	0.073	0.712	-0.00334064	0.986026	-0.278765	0.066621	41.6176
CG10737	FBgn0034420	protein_coding	-0.407632	0.0094241	-0.416	2.13e-06	-0.207033	0.203385	-0.200823	0.110935	438.988
CG7137	FBgn0034422	protein_coding	0.0900317	0.82134	-0.073	0.874	0.0281919	0.952602	-0.120314	0.753126	5.22944
tbrd-2	FBgn0034423	protein_coding	22.5866	NA	-0.015	NA	0.545581	NA	-7.85102	NA	0
CG11906	FBgn0034425	protein_coding	0.396086	0.000728079	0.453	0.000395	0.0636827	0.791492	0.133804	0.441386	6.19549
AANATL5	FBgn0034426	protein_coding	NA	NA	NA	NA	NA	NA	NA	NA	0
CG10474	FBgn0034427	protein_coding	0.777553	NA	1.445	NA	NA	NA	0.504976	NA	0
AANATL6	FBgn0034428	protein_coding	NA	NA	NA	NA	NA	NA	NA	NA	0
AANATL4	FBgn0034429	protein_coding	2.05852	0.283166	-0.474	0.911	2.22695	NA	-0.300339	NA	0.264304
mip40	FBgn0034430	protein_coding	-0.276429	0.268331	-0.394	0.0745	0.192736	0.439311	0.0909629	0.783613	19.8942
CG7461	FBgn0034432	protein_coding	0.44323	2.98626e-11	0.039	0.859	0.245775	0.0514221	-0.14303	0.0582585	218.275
EndoB	FBgn0034433	protein_coding	-0.0165894	0.933768	0.173	0.489	-0.362044	0.0388213	-0.158188	0.35346	21.1799
fest	FBgn0034435	protein_coding	9.1578	NA	-1.597	NA	5.06581	NA	-5.67859	NA	0.133031
CG11961	FBgn0034436	protein_coding	1.26585	1.60418e-15	1.05	6.46e-10	0.24702	0.313261	0.045196	0.879305	28.4322
CG10051	FBgn0034437	protein_coding	2.75484	0.165045	-2.53	0.327	3.34731	NA	-1.9277	NA	0.121859
CG9416	FBgn0034438	protein_coding	-0.353779	0.011899	-0.332	0.0666	-0.484755	0.000282358	-0.448914	0.00607761	94.3761
CG10062	FBgn0034439	protein_coding	0.468104	0.0275202	-0.137	0.814	0.183372	0.708449	-0.405357	0.0858756	5.96622
CG10073	FBgn0034440	protein_coding	0.474709	0.111685	2.118	2e-24	-0.422782	0.274668	1.23462	2.1341e-08	3.79416
CG10081	FBgn0034441	protein_coding	0.777553	NA	-3.139	NA	2.94408	NA	-0.953299	NA	0
CG11257	FBgn0034442	protein_coding	0.28467	0.0381824	0.158	0.649	-0.141408	0.631795	-0.254537	0.186896	5.12584
cer	FBgn0034443	protein_coding	-0.27028	0.0554129	-0.908	0.0426	0.215114	0.689309	-0.406164	0.276803	175.122
Arl6	FBgn0034446	protein_coding	0.174442	0.62474	-0.327	0.267	-0.047973	0.916969	-0.53447	0.0777751	6.96724
CG7744	FBgn0034447	protein_coding	0.0633209	0.850694	0.115	0.719	0.187123	0.546172	0.252711	0.277795	3.47377
TBCB	FBgn0034451	protein_coding	0.200043	0.137923	0.2	0.229	-0.00183434	0.9936	0.0130247	0.950461	30.147
Oseg6	FBgn0034452	protein_coding	-0.0468529	0.852087	0.287	0.354	-0.176686	0.553678	0.169973	0.538894	1.58764
CG15120	FBgn0034454	protein_coding	0.445266	0.178569	-0.524	0.0509	0.776635	6.6143e-05	-0.177598	0.710542	12.2047
CG11007	FBgn0034455	protein_coding	0.118611	0.778002	0.078	0.768	-0.032359	0.91174	-0.0586053	0.896017	14.7293
Ir56b	FBgn0034456	protein_coding	1.4333	0.348105	1.424	0.504	0.455538	NA	0.461031	NA	0.0558712
Ir56c	FBgn0034457	protein_coding	NA	NA	NA	NA	NA	NA	NA	NA	0
Ir56d	FBgn0034458	protein_coding	1.13973	0.233057	0.06	0.977	0.892446	NA	-0.176695	0.906729	0.105205
TTLL6A	FBgn0034459	protein_coding	9.00489	NA	-2.333	NA	4.69459	NA	-6.63929	NA	0.0628323
CG18367	FBgn0034460	protein_coding	0.390798	0.262174	0.542	0.205	-0.385075	0.361814	-0.221641	0.672458	6.38052
CG15124	FBgn0034461	protein_coding	23.4892	NA	-4.339	0.5	4.16325	NA	-23.5901	NA	0
CG15905	FBgn0034462	protein_coding	0.777553	NA	-0.736	NA	0.545581	NA	-0.953299	NA	0
CG15125	FBgn0034463	protein_coding	7.09752	NA	-2.643	NA	2.46361	NA	-7.26855	NA	0
CG11018	FBgn0034464	protein_coding	9.29257	NA	-3.339	0.631	3.88417	NA	-8.7423	NA	0
CG15128	FBgn0034467	protein_coding	8.09617	NA	-1.991	NA	3.91446	NA	-6.16662	NA	0.0784533
Obp56a	FBgn0034468	protein_coding	0.0597468	0.870671	-0.623	0.00273	0.926273	1.67279e-09	0.259404	0.410285	1533.11
Obp56d	FBgn0034470	protein_coding	0.979092	0.00310993	0.709	0.00401	1.40688	3.63168e-11	1.15383	6.21307e-05	5807.17
Obp56e	FBgn0034471	protein_coding	2.35131	0.00248313	0.302	0.8	2.30916	0.000162717	0.275109	0.822414	14.5818
CG8517	FBgn0034472	protein_coding	9.74571	NA	-3.341	NA	4.14889	NA	-8.95129	NA	0.310693
Or56a	FBgn0034473	protein_coding	-0.66512	NA	NA	NA	-0.897092	NA	NA	NA	0
Obp56g	FBgn0034474	protein_coding	0.808017	0.0324043	0.218	0.699	-0.436705	0.252603	-1.01113	0.00447832	299.617
Obp56h	FBgn0034475	protein_coding	2.94882	NA	1.331	0.612	-1.55746	NA	-3.1518	0.0722444	0.384735
Toll-7	FBgn0034476	protein_coding	0.0434006	0.888468	0.347	0.242	-0.462416	0.0949329	-0.145263	0.576277	2.94021
CG13872	FBgn0034477	protein_coding	5.90878	NA	-2.396	0.485	1.84096	0.491116	-6.4411	NA	0.0190814
CG10822	FBgn0034478	protein_coding	8.24086	NA	-2.443	NA	2.25453	NA	-8.4118	NA	0
CG8654	FBgn0034479	protein_coding	1.24299	0.000508725	0.245	0.647	1.28642	8.07577e-06	0.305528	0.538733	29.6249
CG16898	FBgn0034480	protein_coding	1.89207	8.64373e-06	1.937	1.81e-19	0.326239	0.465108	0.38751	0.442828	33.4095
CG11041	FBgn0034481	protein_coding	-0.0128499	0.971804	-0.477	0.367	-0.219933	0.543901	-0.667592	0.123555	7.55136
CG16894	FBgn0034483	protein_coding	24.5598	NA	-3.7	0.577	4.24545	NA	-10.038	NA	0
CG11044	FBgn0034484	protein_coding	-0.198373	0.0490742	-0.181	0.321	-0.0854814	0.569956	-0.0526286	0.778911	79.7027
CG11099	FBgn0034485	protein_coding	-0.143105	0.33883	-0.067	0.807	-0.55848	1.5744e-06	-0.468404	0.00161686	28.4736
CG13869	FBgn0034486	protein_coding	-1.16346	0.514661	1.59	NA	-2.01016	NA	0.747071	NA	0
Efhc1.2	FBgn0034487	protein_coding	1.19939	0.335024	-0.284	0.769	0.105576	0.919523	-1.35373	0.290635	0.282399
Hacl	FBgn0034488	protein_coding	-0.134494	0.0951931	-0.303	0.227	0.249527	0.282988	0.095469	0.525896	37.6368
ppk6	FBgn0034489	protein_coding	5.7019	NA	-1.969	NA	2.49739	NA	-5.15138	NA	0
CG9864	FBgn0034490	protein_coding	-0.369332	0.714753	-2.112	2.83e-05	0.710032	0.288847	-1.01293	0.222173	14.0723
Hsl	FBgn0034491	protein_coding	-0.0109954	0.958915	-0.034	0.848	0.038418	0.846791	0.0298287	0.854779	38.4179
CG8908	FBgn0034493	protein_coding	-0.523535	0.106491	-0.336	0.437	-0.214798	0.641155	-0.0116582	0.982374	0.992904
CG10444	FBgn0034494	protein_coding	0.106868	0.608528	-0.056	0.76	-0.109475	0.431846	-0.256065	0.13128	18.7628
CG11788	FBgn0034495	protein_coding	0.21708	0.53373	0.243	0.697	-0.328956	0.390309	-0.288836	0.597124	2.57227
CG9143	FBgn0034496	protein_coding	-0.232907	0.331959	0.129	0.566	-0.0753066	0.704937	0.302384	0.248904	6.34933
Mpcp1	FBgn0034497	protein_coding	0.106626	0.793524	-0.048	0.88	-0.874293	8.62888e-09	-1.01445	4.30664e-06	1152.38
CG16868	FBgn0034498	protein_coding	-0.233419	0.168557	-0.198	0.454	0.138287	0.645051	0.188646	0.22631	3.96669
Cpr56F	FBgn0034499	protein_coding	4.37561	NA	-2.28	NA	1.3765	NA	-5.26657	NA	0.0520754
CG11200	FBgn0034500	protein_coding	-0.380489	0.312581	-0.771	1.1e-06	-0.185097	0.616703	-0.561106	0.00727698	191.949
CG13868	FBgn0034501	protein_coding	0.736718	7.38453e-20	0.661	2.74e-05	-0.721896	1.05031e-10	-0.781274	8.22477e-09	567.353
CG13871	FBgn0034502	protein_coding	2.93209	NA	1.817	0.34	-1.91157	NA	-3.01469	NA	0.0754904
MED8	FBgn0034503	protein_coding	-0.157	0.443279	-0.37	0.0336	0.143047	0.580753	-0.0543686	0.795763	20.9745
CG8929	FBgn0034504	protein_coding	-0.126298	0.629425	0.105	0.668	-0.120625	0.634459	0.124892	0.562035	40.9023
CG16739	FBgn0034505	protein_coding	3.33182	NA	-0.847	0.222	0.704861	0.452828	-3.44999	NA	1.79552
CG13870	FBgn0034506	protein_coding	4.1517	NA	1.535	0.0762	0.515614	NA	-2.07576	NA	0.269382
CG11192	FBgn0034507	protein_coding	-3.48839	0.321827	1.361	0.671	-0.458881	0.883221	4.40146	0.368353	0.329558
Obp57c	FBgn0034509	protein_coding	-0.0807953	0.81375	-0.83	0.000182	-0.0540031	0.898203	-0.787656	8.94983e-05	1561.61
CG13426	FBgn0034510	protein_coding	2.90451	0.0631546	3.015	0.207	-1.8948	NA	-1.76513	0.259588	0.477224
GNBP-like3	FBgn0034511	protein_coding	0.147858	0.744866	1.769	0.000527	0.0930535	0.844931	1.73304	0.00421632	199.864
CG18067	FBgn0034512	protein_coding	0.294659	0.555471	0.796	0.00247	0.502217	0.0319974	1.01941	0.00722883	5002.68
CG13423	FBgn0034513	protein_coding	0.685405	0.44694	-0.191	0.834	1.44744	0.0075093	0.586438	0.559569	1.2108
CG13427	FBgn0034514	protein_coding	0.636389	0.0784553	0.566	0.303	-0.102746	0.898203	-0.151833	0.793749	5.49159
CG13428	FBgn0034515	protein_coding	0.70895	3.67711e-05	0.558	0.000815	-0.298397	0.127392	-0.434054	0.014758	5565.11
Cpr57A	FBgn0034517	protein_coding	0.271292	0.0357427	-0.039	0.887	0.13392	0.434291	-0.161281	0.303522	79.35
CG13430	FBgn0034518	protein_coding	0.259584	0.235632	0.255	0.284	-0.153196	0.522101	-0.143893	0.6088	5.63366
BORCS7	FBgn0034519	protein_coding	0.259584	0.235632	0.255	0.284	-0.153196	0.522101	-0.143893	0.6088	5.63366
lms	FBgn0034520	protein_coding	0.958959	0.132084	1.124	0.0179	0.519478	0.542587	0.694592	0.257064	1.03121
Mgat1	FBgn0034521	protein_coding	-0.0254913	0.851145	-0.025	0.932	0.0422023	0.812229	0.0581669	0.776561	13.964
Nnf1a	FBgn0034523	protein_coding	-1.18719	0.000510345	-1.748	7.94e-06	-0.498074	0.163655	-1.04601	0.0932841	5.5134
CG9945	FBgn0034527	protein_coding	0.0414308	0.782288	0.107	0.48	0.0900188	0.490664	0.169731	0.221843	19.7146
CG11180	FBgn0034528	protein_coding	-0.0125513	0.978161	0.169	0.482	0.0858922	0.760214	0.283191	0.372054	8.88248
FAM21	FBgn0034529	protein_coding	-0.0422123	0.781992	0.098	0.726	0.127709	0.57161	0.283626	0.0423108	3.85191
Rcd6	FBgn0034530	protein_coding	0.271725	0.289126	0.573	0.000462	-0.335717	0.217682	-0.0204321	0.94251	4.87972
CG13436	FBgn0034532	protein_coding	1.36897	NA	-0.242	0.725	-0.0698382	0.929815	-1.66553	NA	0.945371
maf-S	FBgn0034534	protein_coding	0.0280594	0.882717	-0.314	0.108	0.122375	0.63184	-0.204367	0.085016	161.271
CG11110	FBgn0034535	protein_coding	-0.0445705	0.881554	-0.34	0.0727	-0.0775297	0.779327	-0.358362	0.114957	21.6724
DMAP1	FBgn0034537	protein_coding	-0.0622142	0.633641	-0.02	0.915	0.0108772	0.950682	0.0670791	0.641165	23.5074
CG16799	FBgn0034538	protein_coding	0.777706	0.00200565	0.156	0.74	0.639972	0.00251495	0.0354534	0.947332	69.589
CG11159	FBgn0034539	protein_coding	-0.275858	NA	1.325	NA	-1.09868	NA	0.499029	NA	0.120787
Lrt	FBgn0034540	protein_coding	-0.857022	5.44197e-09	-0.454	0.000455	-0.000500549	0.997927	0.416898	0.0423108	14.396
CG13437	FBgn0034541	protein_coding	0.287815	0.420172	0.095	0.884	-0.399519	0.362346	-0.578207	0.0928921	2.94998
Fem-1	FBgn0034542	protein_coding	-0.0010347	0.994076	0.104	0.551	-0.136403	0.30264	-0.0163393	0.920689	42.9616
galla-1	FBgn0034543	protein_coding	-0.312077	0.00187481	-0.379	0.00234	-0.0373497	0.858034	-0.0894008	0.572873	130.271
CG13438	FBgn0034545	protein_coding	NA	NA	NA	NA	NA	NA	NA	NA	0
CG13442	FBgn0034546	protein_coding	8.3503	NA	-1.885	NA	3.47177	NA	-6.76822	NA	0.0240979
CG13443	FBgn0034548	protein_coding	-0.66512	NA	NA	NA	-0.897092	NA	NA	NA	0
CG15225	FBgn0034551	protein_coding	0.777553	NA	-0.736	NA	0.545581	NA	-0.953299	NA	0
CG17999	FBgn0034552	protein_coding	0.777553	NA	0.707	NA	NA	NA	-0.23196	NA	0
CG9993	FBgn0034553	protein_coding	-0.662559	NA	1.349	NA	-0.893683	NA	1.13828	NA	0
CAH14	FBgn0034554	protein_coding	6.76466	NA	NA	NA	NA	NA	-6.93577	NA	0
Cib2	FBgn0034558	protein_coding	-0.478283	0.107945	-0.737	0.0735	-0.34486	0.427485	-0.590381	0.159932	2.35214
CAH15	FBgn0034560	protein_coding	23.0184	NA	-1.672	NA	2.93331	NA	-7.2948	NA	0
CG15649	FBgn0034563	protein_coding	-0.431448	0.91032	-1.035	0.679	3.65926	0.185625	3.05755	0.0777751	0.360348
CG9344	FBgn0034564	protein_coding	-1.72563	2.48934e-13	-2.182	1.25e-27	0.235519	0.308078	-0.207355	0.714204	28.0235
CG15650	FBgn0034565	protein_coding	0.5429	0.262126	0.031	0.98	-0.48355	0.507991	-0.976046	0.0510117	1.04291
CG9313	FBgn0034566	protein_coding	0.812503	0.366645	0.209	0.7	-0.437539	0.230605	-1.02539	0.218309	4.27712
CG15651	FBgn0034567	protein_coding	-0.329033	0.392691	-0.135	0.804	-0.450429	0.216351	-0.243008	0.570127	4.66649
CG3216	FBgn0034568	protein_coding	2.51424	0.000408688	1.596	0.113	1.29296	NA	0.400492	0.714432	0.201169
dgt3	FBgn0034569	protein_coding	0.0594343	0.882312	-0.249	0.523	0.293062	0.45454	-0.00161412	0.996688	3.19111
CG10543	FBgn0034570	protein_coding	-0.206603	0.190982	-0.011	0.978	0.011639	0.971166	0.221363	0.2271	24.7401
CG9346	FBgn0034572	protein_coding	-0.11685	0.456106	-0.004	0.991	0.117907	0.491928	0.245442	0.0776894	13.0859
CG3295	FBgn0034573	protein_coding	-0.0972866	0.103089	-0.034	0.906	-0.440747	1.79964e-09	-0.363443	0.00792521	39.641
ND-B14.7	FBgn0034576	protein_coding	0.20349	0.243376	-0.073	0.869	-0.281351	0.24481	-0.5434	0.00264657	488.504
cpa	FBgn0034577	protein_coding	-0.184415	0.0765325	-0.013	0.943	0.0504549	0.644679	0.236439	0.051522	51.807
CG15653	FBgn0034578	protein_coding	0.0411178	0.932913	-0.401	0.274	0.0552795	0.927258	-0.371209	0.25094	9.01655
mRpL54	FBgn0034579	protein_coding	0.229432	0.0757496	-0.267	0.528	0.496785	0.0467764	0.0147624	0.970019	35.9177
Cht8	FBgn0034580	protein_coding	3.36548	0.037087	0.211	0.943	6.10596	4.25737e-06	2.95843	0.0535891	30.1615
Cht9	FBgn0034582	protein_coding	0.521212	0.743674	-1.268	0.231	4.08292	1.56492e-05	2.30578	0.00855934	5.36908
CG10527	FBgn0034583	protein_coding	0.105542	0.366337	0.047	0.768	-0.0634375	0.437431	-0.108046	0.450388	413.974
Rbpn-5	FBgn0034585	protein_coding	-0.148517	0.0143274	0.048	0.828	-0.0634619	0.726161	0.146965	0.0693726	38.5072
CG9394	FBgn0034588	protein_coding	0.342838	0.538566	0.361	0.559	-0.316718	0.608373	-0.288033	0.558269	51.8679
Magi	FBgn0034590	protein_coding	-0.234511	0.290722	-0.331	0.0525	-0.100379	0.70656	-0.183355	0.391535	9.4134
CG9406	FBgn0034592	protein_coding	6.0958	NA	0.12	0.976	0.58692	NA	-5.36111	NA	0.26844
CG15657	FBgn0034595	protein_coding	6.36438	NA	-0.165	0.961	1.60296	NA	-4.90378	NA	0.53956
CG4266	FBgn0034598	protein_coding	0.0899536	0.545264	0.226	0.474	0.064148	0.858852	0.21427	0.219423	25.7623
hng1	FBgn0034599	protein_coding	0.317907	0.309424	-0.015	0.969	0.092732	0.740429	-0.223975	0.519655	14.3565
CG4286	FBgn0034601	protein_coding	8.17432	NA	-1.898	0.544	2.48603	NA	-7.58717	NA	0.0598547
Lapsyn	FBgn0034602	protein_coding	0.427005	7.40017e-06	0.204	0.326	-0.130759	0.396572	-0.340484	0.0453751	17.3633
Ugt49C1	FBgn0034605	protein_coding	-0.0312593	0.891868	-0.13	0.715	-0.133825	0.62897	-0.217645	0.283075	45.6113
ASPP	FBgn0034606	protein_coding	-0.0278841	0.854176	0.085	0.768	0.063955	0.820743	0.191436	0.10401	25.6761
MFS16	FBgn0034611	protein_coding	-0.0629684	0.772425	-0.147	0.541	0.224132	0.0304355	0.154934	0.562035	20.8039
CG10505	FBgn0034612	protein_coding	1.25219	0.414574	0.412	0.862	2.77424	0.000323999	1.9319	0.34668	2.93941
CG9752	FBgn0034614	protein_coding	-0.00727809	0.989718	0.241	0.64	0.0182179	0.978369	0.281485	0.583602	2.69861
Panx	FBgn0034617	protein_coding	-0.0520793	0.837411	0.229	0.336	-0.313867	0.126623	-0.0182174	0.954421	4.83239
CG9485	FBgn0034618	protein_coding	-0.344264	0.00852735	-0.044	0.888	-1.00139	1.0368e-30	-0.685071	1.59843e-05	122.895
BBS9	FBgn0034622	protein_coding	0.244379	0.374634	0.045	0.912	-0.0297346	0.933678	-0.21337	0.504701	3.26716
CG9822	FBgn0034623	protein_coding	-5.49512	1.41529e-11	-6.173	2.56e-07	-0.57212	0.136237	-1.22878	NA	2.47696
CG17974	FBgn0034624	protein_coding	-3.57047	4.19876e-17	-6.462	1.5e-36	0.0517196	0.945277	-2.82948	0.000494825	12.4582
CG10795	FBgn0034626	protein_coding	-0.052501	0.769702	0.032	0.92	-0.0231259	0.933547	0.0773692	0.730235	18.7625
eEFSec	FBgn0034627	protein_coding	-0.427623	0.153089	-0.796	0.000874	0.328201	0.334292	-0.0261871	0.957044	3.44896
Acox57D-p	FBgn0034628	protein_coding	-0.0893047	0.65189	-0.658	0.00122	0.49909	0.00998217	-0.0549647	0.840886	32.8777
Acox57D-d	FBgn0034629	protein_coding	0.746518	9.7562e-05	-0.002	0.998	1.19807	0.000217856	0.465385	0.149127	7.60811
TAF1C-like	FBgn0034631	protein_coding	-0.0295089	0.917109	-0.152	0.436	-0.0739859	0.767015	-0.18208	0.399226	5.5855
CG10494	FBgn0034634	protein_coding	0.216535	0.41356	0.008	0.99	0.201323	0.459325	0.00731847	0.98624	3.47641
twz	FBgn0034636	protein_coding	-0.0766396	0.804049	-0.063	0.926	-0.787311	0.0103366	-0.759608	0.00619536	2.55184
CG10433	FBgn0034638	protein_coding	0.00808976	0.981787	0.03	0.926	0.114246	0.698368	0.15173	0.492873	537.086
CG15673	FBgn0034639	protein_coding	-0.298765	0.537706	-0.613	0.00276	-0.240762	0.135526	-0.542338	0.244474	59.5444
mahj	FBgn0034641	protein_coding	-0.0937922	0.558919	0.101	0.664	0.265329	0.0569917	0.474948	0.00060339	11.6746
CG15674	FBgn0034642	protein_coding	-0.887167	0.233431	0.042	0.995	1.80553	0.0301954	2.75256	0.195143	4.89107
CG10321	FBgn0034643	protein_coding	-0.184098	0.0340807	-0.044	0.866	0.0621466	0.772916	0.216658	0.037636	23.6772
CG10082	FBgn0034644	protein_coding	-0.0942767	0.620426	0.067	0.745	-0.0388646	0.858852	0.137432	0.42872	52.6558
ND-B12	FBgn0034645	protein_coding	0.183242	0.387705	-0.093	0.86	-0.121955	0.735158	-0.38328	0.146398	919.208
Rae1	FBgn0034646	protein_coding	-0.00174414	0.993661	-0.061	0.884	0.0849563	0.803265	0.0409863	0.870217	17.2655
pirk	FBgn0034647	protein_coding	0.318801	0.408368	0.693	0.0263	0.388936	0.237502	0.776823	0.0281166	42.7342
PIG-M	FBgn0034649	protein_coding	-0.11625	0.258938	-0.197	0.0867	-0.0661992	0.472178	-0.133023	0.354674	14.9935
NC2alpha	FBgn0034650	protein_coding	0.209417	0.441252	-0.003	0.995	0.0802986	0.786382	-0.116883	0.706334	8.24062
CG15676	FBgn0034651	protein_coding	7.42019	NA	-3.258	NA	3.08104	NA	-7.59119	NA	0
eIF3k	FBgn0034654	protein_coding	0.260513	0.110133	-0.011	0.97	0.113568	0.54087	-0.142903	0.464286	113.097
CG10307	FBgn0034655	protein_coding	0.016088	0.936486	-0.201	0.282	-0.347256	0.00028873	-0.548925	0.000326759	64.1742
LBR	FBgn0034657	protein_coding	-0.129122	0.629573	-0.076	0.828	0.304922	0.209571	0.373079	0.0915241	4.104
Grx1t	FBgn0034658	protein_coding	23.2282	NA	-2.602	0.725	3.88417	NA	-7.54836	NA	0.0913703
CG4021	FBgn0034659	protein_coding	9.08722	NA	0.707	NA	NA	NA	-8.53684	NA	0
Loxl2	FBgn0034660	protein_coding	0.595952	0.1449	0.715	0.00435	-1.56956	4.01985e-11	-1.43547	1.25305e-06	31.1486
tpr	FBgn0034661	protein_coding	3.12893	NA	-1.548	NA	1.35308	NA	-3.30078	NA	0
CG13492	FBgn0034662	protein_coding	1.87606	0.241951	-0.785	0.801	4.56272	0.000221636	1.91177	0.339049	15.7224
CG4363	FBgn0034663	protein_coding	0.323274	0.912486	0.925	0.766	2.92473	0.10864	3.53752	0.122958	183.304
CG4377	FBgn0034664	protein_coding	0.0752694	0.944419	0.327	0.896	1.64075	0.025528	1.90161	0.11401	193.607
CG4372	FBgn0034665	protein_coding	3.37995	0.543266	NA	NA	NA	NA	-3.55106	NA	0
CG9294	FBgn0034666	protein_coding	0.777553	NA	-0.736	NA	0.545581	NA	-0.953299	NA	0
comr	FBgn0034667	protein_coding	4.0965	0.355774	NA	NA	-0.897092	NA	-4.98953	NA	0
CG13488	FBgn0034670	protein_coding	-1.91672	1.35162e-07	-2.292	8.08e-09	0.000947454	0.998627	-0.363979	0.694244	6.02761
CG13494	FBgn0034671	protein_coding	21.7942	NA	-1.546	NA	2.09009	NA	-6.92577	NA	0
CG9304	FBgn0034674	protein_coding	0.114704	0.383299	0.239	0.0669	0.11769	0.345449	0.257291	0.0711673	14.3227
CG9308	FBgn0034681	protein_coding	6.66146	NA	NA	NA	-0.897092	NA	-7.55382	NA	0
CG13500	FBgn0034683	protein_coding	-0.691115	0.472046	0.322	0.865	-0.770168	0.539647	0.257133	NA	0.224176
CG13501	FBgn0034684	protein_coding	5.14366	NA	0.096	0.972	1.73303	NA	-3.29361	NA	0.0377573
CG11475	FBgn0034687	protein_coding	1.50349	0.00453853	0.573	0.233	0.201948	0.749469	-0.712807	0.2939	1.25281
CG11474	FBgn0034688	protein_coding	0.278088	0.0372577	0.138	0.444	-0.215461	0.069747	-0.340572	0.0205622	38.8437
CG2921	FBgn0034689	protein_coding	0.942837	0.00268183	0.462	1.54e-06	0.245382	0.133565	-0.219711	0.581311	29.8351
Synj	FBgn0034691	protein_coding	0.0743705	0.542501	0.285	0.193	-0.139787	0.562425	0.0855719	0.625119	19.5464
CG13502	FBgn0034692	protein_coding	0.410006	0.0287015	0.481	0.117	-0.185548	0.57633	-0.101968	0.787359	5.49891
CG11073	FBgn0034693	protein_coding	-0.0914804	0.564724	-0.017	0.961	0.0905404	0.704591	0.180425	0.221976	337.462
Plekhm1	FBgn0034694	protein_coding	0.063706	0.631556	0.102	0.483	-0.0289442	0.889735	0.02374	0.84688	19.4934
GM130	FBgn0034697	protein_coding	0.948423	3.10488e-34	0.963	3.28e-19	0.0724574	0.726437	0.101382	0.425042	28.9439
CG11269	FBgn0034700	protein_coding	5.09893	0.329624	-0.015	NA	0.545581	NA	-4.54852	NA	0
CG3045	FBgn0034703	protein_coding	-0.373782	0.106491	-0.348	0.163	-0.0260584	0.949306	0.0141895	0.972266	3.92568
CG6758	FBgn0034704	protein_coding	0.0840429	0.54549	0.018	0.932	0.0379141	0.841038	-0.0135437	0.944625	12.0875
CG11170	FBgn0034705	protein_coding	0.976529	1.00553e-14	0.533	0.0226	0.238159	0.4531	-0.190287	0.344543	8.54185
CG11275	FBgn0034706	protein_coding	0.173806	0.139293	0.261	0.0864	-0.36596	0.0081829	-0.263049	0.00738812	42.5817
MED16	FBgn0034707	protein_coding	0.40527	0.00526825	0.259	0.103	0.243141	0.248839	0.111207	0.510937	4.99598
Vps35	FBgn0034708	protein_coding	0.101288	0.107631	0.16	0.0578	0.0749007	0.48266	0.147921	0.00542755	51.4749
Swim	FBgn0034709	protein_coding	-0.155066	0.418543	-0.018	0.964	-0.950101	6.09953e-09	-0.799087	2.87166e-08	34.5579
Alp7	FBgn0034710	protein_coding	-4.46146	0.0119267	-4.351	0.263	-1.0786	0.646073	-0.953299	NA	0.065305
Alp8	FBgn0034712	protein_coding	-1.12666	0.53557	-4.711	0.0539	0.218502	0.935331	-3.34655	NA	0
CG11291	FBgn0034713	protein_coding	3.76405	NA	-2.123	0.216	-0.263257	0.89167	-6.13401	NA	0.229313
Oatp58Db	FBgn0034715	protein_coding	-0.51701	0.722411	-2.427	0.0424	-0.024595	0.989389	-1.90948	0.109325	14.4989
Oatp58Dc	FBgn0034716	protein_coding	-0.439067	0.570878	-1.344	0.154	-0.296933	0.75711	-1.18024	0.0827856	34.6595
CG5819	FBgn0034717	protein_coding	0.0337626	0.962726	-0.197	0.772	0.676719	0.0418489	0.46124	0.443464	25.4571
wdp	FBgn0034718	protein_coding	-0.454601	0.000445912	-0.378	5.06e-05	0.0493304	0.72049	0.140383	0.443581	108.753
Liprin-gamma	FBgn0034720	protein_coding	-0.388638	1.11856e-07	-0.074	0.851	-0.523179	0.00694756	-0.195311	0.197897	43.9567
CG11298	FBgn0034721	protein_coding	23.2283	NA	0.079	NA	1.19337	NA	-7.54391	NA	0
Rtf1	FBgn0034722	protein_coding	-0.00120385	0.989649	-0.108	0.426	0.106524	0.18859	0.0149371	0.92342	34.062
CG13506	FBgn0034723	protein_coding	0.313862	0.0843574	0.415	1.35e-10	-0.483596	9.46773e-07	-0.367965	0.0111891	157.223
babos	FBgn0034724	protein_coding	-0.243619	0.0318318	0.051	0.85	-0.0287381	0.923277	0.279691	5.55934e-07	84.7661
CG6044	FBgn0034725	protein_coding	-0.15273	0.564229	0.115	0.814	-0.550187	0.0882117	-0.269191	0.142374	39.3498
Mes4	FBgn0034726	protein_coding	0.300509	0.0534314	0.469	0.0577	-0.0456809	0.901707	0.139749	0.609423	39.0953
mRpS29	FBgn0034727	protein_coding	-0.249342	0.023545	-0.298	0.135	0.243201	0.137491	0.209653	0.257064	26.1846
rad50	FBgn0034728	protein_coding	-0.207337	0.351	-0.01	0.982	0.252406	0.129243	0.464914	0.0513556	18.3846
CG10344	FBgn0034729	protein_coding	-0.0634076	0.940865	-0.595	0.0303	0.252428	0.490499	-0.25867	0.747251	3.33036
ppk12	FBgn0034730	protein_coding	2.63796	0.0693242	0.386	0.846	2.27725	NA	0.0431819	0.980125	0.119164
CG10384	FBgn0034731	protein_coding	-0.276412	0.593905	0.466	0.613	-0.811926	0.292374	-0.0579424	0.895075	2.38436
CG4752	FBgn0034733	protein_coding	-0.480746	0.400005	-1.195	1.58e-06	0.0345807	0.93229	-0.661634	0.230328	26.7649
CG4554	FBgn0034734	protein_coding	-0.377358	0.00896638	-0.226	0.472	0.307742	0.122696	0.473114	0.0441975	3.37525
CG4610	FBgn0034735	protein_coding	0.461577	3.96731e-08	0.193	0.161	0.258834	0.0363351	0.00555416	0.974431	21.7491
gas	FBgn0034736	protein_coding	-0.306071	0.21196	-0.254	0.747	0.735305	0.034762	0.802306	0.11964	6.27534
CG11362	FBgn0034737	protein_coding	5.43554	NA	-1.521	0.696	-0.302986	NA	-7.27245	NA	0.131553
CG3927	FBgn0034739	protein_coding	3.31178	NA	-0.549	0.628	0.134935	0.910055	-3.70528	NA	0.52236
nsr	FBgn0034740	protein_coding	5.59785	NA	0.88	0.742	0.133395	NA	-4.55383	NA	0.418306
CG4269	FBgn0034741	protein_coding	0.641804	0.137896	1.244	0.0006	1.29304	2.11522e-10	1.90591	8.17492e-05	58.6436
CG4294	FBgn0034742	protein_coding	-0.371396	0.215283	0.013	0.982	-0.0817325	0.854231	0.316703	0.237813	15.6833
RpS16	FBgn0034743	protein_coding	0.276523	0.000532918	-0.238	0.485	0.404937	0.10239	-0.094852	0.502127	1653.42
Vps20	FBgn0034744	protein_coding	0.149006	0.0475518	-0.022	0.925	0.124883	0.410358	-0.0317278	0.774305	74.8477
CG4329	FBgn0034745	protein_coding	1.68775	NA	-0.554	0.331	-0.0396224	0.95708	-2.25785	NA	0.53355
CG17807	FBgn0034748	protein_coding	0.441917	0.00447288	0.042	0.904	0.399039	0.0365431	0.0133726	0.962528	9.70444
CG3732	FBgn0034750	protein_coding	-0.199006	0.0323523	-0.109	0.731	-0.185543	0.406421	-0.0809544	0.635833	23.7384
CG2852	FBgn0034753	protein_coding	-0.180777	0.382534	-0.226	0.0794	0.147035	0.413107	0.117235	0.499276	311.868
CG3746	FBgn0034755	protein_coding	0.941493	8.2156e-11	0.582	0.22	-0.185127	0.705626	-0.530108	0.12834	19.4152
Cyp6d2	FBgn0034756	protein_coding	4.20039	9.49221e-56	4.729	1.53e-73	0.347699	0.663155	0.900635	8.99943e-05	24.0122
CG13510	FBgn0034758	protein_coding	0.526532	0.0813313	0.822	0.276	0.890801	0.00184389	1.19836	0.101564	90.0366
CG13511	FBgn0034759	protein_coding	0.526532	0.0813313	0.822	0.276	0.890801	0.00184389	1.19836	0.101564	4.75072
CG4250	FBgn0034761	protein_coding	0.288796	0.0193561	0.715	7.27e-05	-0.0892428	0.75087	0.353212	0.0244299	384.001
RYBP	FBgn0034763	protein_coding	0.0956487	0.456106	0.141	0.604	-0.0901681	0.732163	-0.0302811	0.878458	11.4143
Obp59a	FBgn0034766	protein_coding	NA	NA	NA	NA	NA	NA	NA	NA	0
Obp58b	FBgn0034768	protein_coding	-0.409822	0.592364	0.271	0.826	-0.590872	0.533341	0.102052	0.923185	0.885311
Obp58c	FBgn0034769	protein_coding	1.54249	NA	NA	NA	NA	NA	-1.71548	NA	0
Obp58d	FBgn0034770	protein_coding	0.759607	0.572989	2.11	0.431	-0.985683	NA	0.388576	NA	0.324324
CG13526	FBgn0034774	protein_coding	22.2594	NA	-1.379	NA	1.19337	NA	-21.6339	NA	0
CG13527	FBgn0034776	protein_coding	4.78626	NA	-2.366	0.16	1.14379	0.411039	-6.02829	NA	0.128086
CG12490	FBgn0034782	protein_coding	NA	NA	-0.015	NA	0.545581	NA	0.489374	NA	0
CG9825	FBgn0034783	protein_coding	5.52988	NA	0.032	NA	1.23718	NA	-4.24465	NA	0.0267942
CG9826	FBgn0034784	protein_coding	0.756949	0.761221	0.245	0.95	-0.0496303	0.987098	-0.551897	0.854162	1.32499
CG3649	FBgn0034785	protein_coding	0.815145	NA	NA	NA	-0.897092	NA	-1.71548	NA	0
CG13531	FBgn0034786	protein_coding	-0.0480267	0.715285	-0.224	0.211	0.239697	0.0228805	0.0796149	0.712617	12.6465
CG13532	FBgn0034788	protein_coding	-0.31869	0.106147	-0.17	0.755	-0.380671	0.334303	-0.220168	0.34668	4.26067
PIP5K59B	FBgn0034789	protein_coding	-0.215801	0.573312	0.063	0.933	-0.487478	0.331708	-0.195909	0.513267	8.98935
EMC8-9	FBgn0034791	protein_coding	0.297424	0.0815283	0.015	0.965	0.216504	0.254554	-0.0500666	0.846315	43.5713
YME1L	FBgn0034792	protein_coding	0.226708	0.228553	0.014	0.914	0.0818079	0.291166	-0.115638	0.577973	47.5097
asrij	FBgn0034793	protein_coding	0.249179	0.00903773	-0.08	0.851	0.365483	0.103015	0.0523719	0.822414	70.1388
MED23	FBgn0034795	protein_coding	-0.120963	0.617535	0.007	0.989	0.0929695	0.806054	0.236363	0.144873	4.28766
CG3700	FBgn0034796	protein_coding	0.167449	0.0914262	-0.14	0.303	0.370829	9.34892e-05	0.0788516	0.516113	50.5984
nahoda	FBgn0034797	protein_coding	-0.14305	0.516754	0.045	0.905	-0.0178725	0.96699	0.184691	0.140132	39.7574
CG3788	FBgn0034800	protein_coding	4.14088	NA	0.014	0.995	0.0862506	0.941152	-4.02501	NA	0.724517
CNBP	FBgn0034802	protein_coding	0.150283	0.221075	0.22	0.077	0.140041	0.290961	0.224243	0.0460611	299.026
CG9849	FBgn0034803	protein_coding	0.200467	0.0547236	-0.028	0.915	0.145024	0.302195	-0.0684043	0.71802	26.1007
CG3831	FBgn0034804	protein_coding	0.532411	0.0641701	1.013	2.4e-08	-0.22214	0.383614	0.274959	0.469134	6.60726
CG9897	FBgn0034807	protein_coding	-2.00238	NA	NA	NA	-2.23485	NA	NA	NA	0
CG9896	FBgn0034808	protein_coding	-0.162758	0.44755	0.002	0.997	-0.167079	0.217106	0.0114871	0.972266	105.378
CG9890	FBgn0034814	protein_coding	0.223281	0.06186	0.04	0.887	0.11694	0.531007	-0.0504961	0.803091	11.5259
CG3085	FBgn0034816	protein_coding	5.08083	NA	-0.955	NA	1.65436	NA	-4.37607	NA	0.493326
Art7	FBgn0034817	protein_coding	-0.0952999	0.653686	-0.017	0.954	0.178424	0.431712	0.270772	0.0486888	10.7449
CG9877	FBgn0034819	protein_coding	-2.3843	NA	-3.457	NA	0.825364	NA	NA	NA	0.196982
CG13538	FBgn0034820	protein_coding	6.74814	NA	-2.579	NA	2.4007	NA	-6.91926	NA	0
CG9876	FBgn0034821	protein_coding	1.10984	0.81889	0.323	0.934	0.988679	NA	0.207979	NA	0.0471656
RpL37b	FBgn0034822	protein_coding	4.41824	NA	-3.081	0.272	1.1009	NA	-6.37079	NA	0.248814
Klp59C	FBgn0034824	protein_coding	10.2438	NA	-2.54	NA	5.86124	NA	-6.91188	NA	0
Gpdh2	FBgn0034825	protein_coding	7.31231	NA	-2.426	NA	2.24389	NA	-7.48336	NA	0
CG13544	FBgn0034826	protein_coding	24.1669	NA	-2.201	0.709	4.07609	NA	-8.08203	NA	0
Klp59D	FBgn0034827	protein_coding	8.90716	NA	-1.85	0.753	4.43974	NA	-6.31041	NA	0
CG13545	FBgn0034828	protein_coding	2.12067	NA	NA	NA	NA	NA	-2.29887	NA	0
CG9899	FBgn0034829	protein_coding	4.25453	NA	-0.491	NA	0.0553991	NA	-4.65037	NA	0.0484862
CG13539	FBgn0034833	protein_coding	6.50708	NA	-3.448	0.0745	3.85863	0.0555109	-6.11871	NA	0.211211
LS2	FBgn0034834	protein_coding	6.03286	NA	2.726	NA	0.545581	NA	-2.73645	NA	0.0272149
CG3092	FBgn0034835	protein_coding	8.67411	NA	-2.647	NA	4.21065	NA	-7.10551	NA	0
RpL22-like	FBgn0034837	protein_coding	6.68335	NA	-2.62	NA	1.03871	NA	-8.26159	NA	0.034861
CG12782	FBgn0034838	protein_coding	7.50555	NA	-2.391	NA	2.19729	NA	-7.67654	NA	0
CG13540	FBgn0034839	protein_coding	21.6274	NA	-2.017	NA	1.81773	NA	-21.7862	NA	0.11316
CG3124	FBgn0034840	protein_coding	11.3113	NA	-4.237	NA	7.23908	NA	-8.30618	NA	0.0759789
CG13541	FBgn0034841	protein_coding	7.11236	NA	-1.8	NA	2.3597	NA	-6.36573	NA	0
Prosbeta5R1	FBgn0034842	protein_coding	7.80574	NA	-2.733	0.614	3.29042	NA	-7.24383	NA	0
CG9861	FBgn0034844	protein_coding	8.74695	NA	-0.397	NA	4.82632	NA	-4.3097	NA	0.273946
CG9863	FBgn0034846	protein_coding	8.28231	NA	-1.728	0.778	3.57136	NA	-6.43221	NA	0
CG3500	FBgn0034849	protein_coding	0.148219	0.3146	0.14	0.726	0.0398375	0.92514	0.0461163	0.823531	35.1475
CG9875	FBgn0034850	protein_coding	6.11283	NA	-1.344	0.465	2.87323	NA	-4.57781	NA	0.787482
Ice1	FBgn0034853	protein_coding	-0.0271138	0.925994	0.244	0.462	0.058779	0.876127	0.343628	0.210639	2.43246
Golgin245	FBgn0034854	protein_coding	0.0563137	0.562892	0.219	0.287	0.0870437	0.682278	0.264415	0.0370037	36.4131
yellow-d2	FBgn0034856	protein_coding	-2.11489	0.235719	-2.166	NA	-0.202938	NA	-0.253741	NA	0.0570605
eIF2Bdelta	FBgn0034858	protein_coding	0.20301	0.241144	0.4	0.00886	-0.0295628	0.918318	0.181646	0.326258	14.6034
CG3520	FBgn0034859	protein_coding	-0.277477	0.0561064	0.192	0.565	-0.188538	0.504039	0.294399	0.12188	3.79199
CG9812	FBgn0034860	protein_coding	-1.24523	1.11504e-09	-1.505	1.18e-21	-0.0775684	0.847274	-0.321761	0.0637137	1040.36
CG9815	FBgn0034861	protein_coding	1.09912	0.00844672	0.462	0.517	0.997344	0.0734409	0.374924	0.478786	20.1858
SkpF	FBgn0034863	protein_coding	23.0613	NA	-1.387	NA	2.66913	NA	-7.35203	NA	0
Or59b	FBgn0034865	protein_coding	-0.319097	0.790992	-1.744	0.0353	0.243975	0.865253	-1.16552	0.277685	0.443275
Or59c	FBgn0034866	protein_coding	0.777553	NA	-1.379	NA	1.19337	NA	-0.953299	NA	0
CG13557	FBgn0034867	protein_coding	0.777553	NA	NA	NA	NA	NA	-0.953299	NA	0
CG13558	FBgn0034869	protein_coding	1.42556	0.708005	-0.729	NA	-0.392272	NA	-2.50731	NA	0.0792661
CG13559	FBgn0034870	protein_coding	0.165784	0.791793	-0.17	0.77	0.279876	0.613874	-0.0392052	0.958049	3.18122
CG3906	FBgn0034871	protein_coding	0.173026	0.976098	-0.04	0.995	4.59166	0.250652	4.39517	0.0154999	137.638
wmd	FBgn0034876	protein_coding	-0.223046	0.0129316	-0.049	0.803	-0.168913	0.246176	0.0194671	0.861955	44.7222
levy	FBgn0034877	protein_coding	0.135154	0.486271	-0.015	0.978	-0.26216	0.309234	-0.398178	0.0644482	1737.95
pita	FBgn0034878	protein_coding	-0.163247	0.059672	0.027	0.894	-0.0718069	0.579765	0.132547	0.240385	19.3546
Rrp4	FBgn0034879	protein_coding	0.525767	0.000653639	0.613	3.94e-05	0.00042362	0.998674	0.103159	0.600719	21.083
ItgaPS5	FBgn0034880	protein_coding	-0.255908	0.876389	0.521	0.75	0.214494	NA	0.999296	NA	0.0951318
Eglp1	FBgn0034882	protein_coding	23.952	NA	-3.357	0.507	3.89563	NA	-9.30351	NA	0
Eglp2	FBgn0034883	protein_coding	0.324988	0.627702	-0.253	0.824	0.342283	0.689538	-0.2202	0.8013	15.8995
Eglp3	FBgn0034884	protein_coding	3.30348	0.0541203	0.029	NA	1.81296	NA	-1.43924	NA	0
Eglp4	FBgn0034885	protein_coding	-0.135325	0.780247	-0.465	0.000309	0.0847207	0.838816	-0.229607	0.395541	448.644
St1	FBgn0034887	protein_coding	-1.08857	0.0315455	-1.327	3.97e-16	0.228137	0.563484	0.00618733	0.99308	46.0154
mRpL43	FBgn0034893	protein_coding	-0.0428035	0.853386	-0.396	0.0568	0.194116	0.450409	-0.144461	0.484509	26.0172
sigmar	FBgn0034894	protein_coding	-0.224579	0.0438663	-0.034	0.907	-0.157748	0.343466	0.0473079	0.794224	33.3462
Sesn	FBgn0034897	protein_coding	0.314397	0.000256216	0.463	1.19e-07	-0.207326	0.0406175	-0.0441711	0.738537	65.2245
CG18128	FBgn0034898	protein_coding	6.68612	NA	-2.15	0.712	3.27648	NA	-5.55744	NA	0.039606
CG13560	FBgn0034899	protein_coding	2.11745	NA	NA	NA	NA	NA	-2.29059	NA	0
CG12491	FBgn0034900	protein_coding	NA	NA	NA	NA	NA	NA	NA	NA	0
CG11300	FBgn0034901	protein_coding	3.15692	NA	-0.773	NA	1.30062	NA	-2.60673	NA	0
CG5532	FBgn0034902	protein_coding	0.603974	7.91018e-07	0.273	0.257	0.0733547	0.845129	-0.241706	0.00250324	172.573
sona	FBgn0034903	protein_coding	-0.209676	0.367048	-0.124	0.562	-0.26649	0.207396	-0.16626	0.374979	6.44434
CG15800	FBgn0034904	protein_coding	23.4544	NA	-1.843	NA	3.11692	NA	-7.77877	NA	0
CG13561	FBgn0034906	protein_coding	0.0562106	NA	-0.127	NA	1.1527	NA	0.985898	NA	0.10774
CG5539	FBgn0034907	protein_coding	8.66978	NA	-3.894	0.277	3.72842	NA	-8.82715	NA	0.0423545
CG5543	FBgn0034908	protein_coding	0.33425	0.048992	0.586	9.59e-06	-0.0204772	0.94803	0.246007	0.161066	10.454
CG4797	FBgn0034909	protein_coding	0.347249	0.00314579	0.138	0.713	0.420952	0.049287	0.225734	0.253621	46.4423
CG4763	FBgn0034910	protein_coding	2.7305	0.352253	-1.476	NA	-0.71517	NA	-4.90618	NA	0
GlyT	FBgn0034911	protein_coding	0.0194364	0.955165	0.51	0.374	-0.667008	0.165277	-0.164603	0.610113	2.43585
Snap29	FBgn0034913	protein_coding	0.169124	0.345433	0.025	0.93	-0.0569885	0.794134	-0.186127	0.325632	24.6612
CG5554	FBgn0034914	protein_coding	-1.47152	2.59558e-21	-1.323	3.02e-30	-0.0453749	0.812003	0.117158	0.694244	64.4411
eIF6	FBgn0034915	protein_coding	0.525533	0.00279857	0.285	0.0124	0.377912	0.00540042	0.153092	0.453019	44.4511
Pym	FBgn0034918	protein_coding	-0.0998924	0.636823	0.073	0.863	0.0302668	0.945739	0.215741	0.306176	7.9861
CG5569	FBgn0034919	protein_coding	0.697584	5.93221e-21	0.468	0.00106	0.243472	0.0387327	0.0284565	0.902992	60.8845
CG5597	FBgn0034920	protein_coding	-0.577837	4.32358e-14	-0.642	3.57e-05	0.098692	0.686202	0.0495614	0.735923	458.172
DCP1	FBgn0034921	protein_coding	0.0954698	0.456106	0.13	0.443	0.0753305	0.653266	0.124846	0.397049	17.8246
Upf3	FBgn0034923	protein_coding	-0.156841	0.34923	0.022	0.944	0.169109	0.449853	0.362142	0.0113686	11.2291
CG17658	FBgn0034924	protein_coding	0.794595	0.669155	1.136	0.514	0.38622	NA	0.745131	NA	0.058225
CG5339	FBgn0034925	protein_coding	0.195813	0.274032	0.092	0.727	0.197836	0.363796	0.110144	0.530292	15.6738
CG13562	FBgn0034928	protein_coding	0.0403859	0.956396	0.037	0.972	-0.192012	0.837678	-0.178147	0.786951	0.887121
CG2812	FBgn0034931	protein_coding	-0.349375	0.0808391	-0.096	0.758	-0.378417	0.0272153	-0.110394	0.731476	6.50452
CG3735	FBgn0034933	protein_coding	-0.0408302	0.90426	-0.063	0.796	-0.2154	0.153767	-0.222376	0.452065	7.75978
Orcokinin	FBgn0034935	protein_coding	-0.0630389	0.961037	0.128	0.923	0.531102	0.726835	0.734786	0.102342	82.5244
Stoml2	FBgn0034936	protein_coding	0.242298	0.0037408	-0.049	0.829	0.240721	0.0281641	-0.0350168	0.825386	68.4847
fzr2	FBgn0034937	protein_coding	4.22638	NA	-0.41	0.644	1.15232	0.163655	-3.4539	NA	0.628141
CG3803	FBgn0034938	protein_coding	-0.0881524	0.620666	-0.191	0.276	0.11417	0.575883	0.0258885	0.903483	15.8037
thoc5	FBgn0034939	protein_coding	0.0977432	0.599817	0.041	0.906	0.156586	0.54421	0.115004	0.515557	7.86525
CG16787	FBgn0034940	protein_coding	0.342403	0.00114002	-0.017	0.966	0.123938	0.570689	-0.220795	0.289825	24.7133
CG13566	FBgn0034942	protein_coding	-0.771399	0.247434	-0.623	0.595	-0.270381	0.775664	-0.103984	0.944131	1.16454
Fmo-1	FBgn0034943	protein_coding	0.279076	0.362119	0.403	0.184	-0.0893365	0.839202	0.050807	0.897715	12.7495
CG10904	FBgn0034945	protein_coding	0.0522937	0.756425	-0.087	0.795	-0.113991	0.682351	-0.236258	0.104825	16.575
CG3065	FBgn0034946	protein_coding	-0.188239	0.343958	0.17	0.384	-0.0127375	0.959349	0.360599	0.0511985	19.9569
PPP1R15	FBgn0034948	protein_coding	-0.0214005	0.789876	-0.125	0.44	0.0395377	0.829571	-0.0492884	0.587544	82.0482
Pask	FBgn0034950	protein_coding	0.0714956	0.825695	0.29	0.505	-0.435391	0.19215	-0.202155	0.52981	3.02151
CG3860	FBgn0034951	protein_coding	0.100965	0.663853	0.006	0.981	0.11618	0.491151	0.0351895	0.876645	31.6665
CG4324	FBgn0034956	protein_coding	0.652837	0.0535875	0.237	0.642	0.447053	0.342283	0.0466388	0.928387	1.37871
Rsph4a	FBgn0034957	protein_coding	3.69236	NA	0.298	0.839	0.187796	0.917378	-3.18424	NA	0.298328
CG3907	FBgn0034958	protein_coding	0.617061	6.68918e-27	0.496	1.41e-06	0.0354978	0.772978	-0.0699093	0.656954	120.974
Xxylt	FBgn0034959	protein_coding	-0.0130854	0.961999	0.101	0.757	-0.234222	0.353314	-0.106638	0.577297	21.3051
CG3163	FBgn0034961	protein_coding	0.000827901	0.996423	-0.059	0.883	0.128145	0.665374	0.0825592	0.727795	11.0231
MAN1	FBgn0034962	protein_coding	-0.0420331	0.802173	-0.155	0.148	0.120021	0.230691	0.0226008	0.906347	24.2283
Not11	FBgn0034963	protein_coding	0.16411	0.283166	-0.096	0.716	0.210829	0.243497	-0.0343158	0.883034	18.734
IntS1	FBgn0034964	protein_coding	-0.212507	0.0213384	-0.143	0.46	0.103339	0.580753	0.187183	0.0989748	10.3881
ppk29	FBgn0034965	protein_coding	-0.408877	0.18339	-0.418	0.127	-0.169438	0.698521	-0.162129	0.587544	4.40605
CG13563	FBgn0034966	protein_coding	0.825633	0.580273	-0.411	0.707	0.624976	0.546172	-0.593419	0.707894	0.238242
RpL12	FBgn0034968	protein_coding	0.26131	0.164294	-0.05	0.843	0.476296	1.52006e-05	0.180421	0.360891	1739.89
yki	FBgn0034970	protein_coding	0.0828068	0.516754	0.107	0.497	0.0271155	0.870056	0.0662168	0.674719	54.1945
Gpat4	FBgn0034971	protein_coding	0.10991	0.127959	-0.07	0.76	0.137271	0.379599	-0.0269449	0.810806	90.0489
CG10339	FBgn0034972	protein_coding	0.0700656	0.781247	0.263	0.157	-0.262408	0.241712	-0.0542354	0.776966	23.8464
CG13564	FBgn0034973	protein_coding	7.44586	NA	-2.846	NA	2.66913	NA	-22.1087	NA	0
CG16786	FBgn0034974	protein_coding	1.11751	3.19908e-13	1.068	8.83e-07	-0.511459	0.0747914	-0.545518	0.00152187	5.89035
enok	FBgn0034975	protein_coding	-0.131192	0.379209	0.048	0.882	0.133867	0.506392	0.327697	0.032502	14.9824
CG4049	FBgn0034976	protein_coding	-0.0230134	0.910741	0.111	0.56	0.119052	0.495353	0.267386	0.0677666	6.77333
CG3257	FBgn0034978	protein_coding	-0.340018	0.0800075	-0.041	0.95	-0.424616	0.254371	-0.112364	0.667878	11.2663
Naa35	FBgn0034982	protein_coding	0.0609642	0.668362	-0.028	0.906	0.159317	0.203968	0.0842679	0.628512	11.591
CG3328	FBgn0034985	protein_coding	-0.136743	0.248945	-0.012	0.979	-0.0190829	0.955359	0.119868	0.517677	30.664
mRpS17	FBgn0034986	protein_coding	0.400728	0.0021048	0.2	0.519	0.0801325	0.777315	-0.106136	0.688255	29.2798
cN-IIIB	FBgn0034988	protein_coding	0.0227214	0.88275	0.134	0.433	-0.0606464	0.692173	0.0650582	0.725014	23.7674
CG3356	FBgn0034989	protein_coding	-0.0259906	0.800524	0.02	0.923	0.126641	0.0689511	0.187605	0.123869	30.0277
CG11406	FBgn0034990	protein_coding	-0.466514	0.599791	-0.218	0.912	-0.869146	0.40571	-0.607662	NA	0.190017
Ir60a	FBgn0034994	protein_coding	0.538461	0.217798	0.574	0.408	0.219437	0.784084	0.272615	0.69477	0.578558
CG13575	FBgn0034996	protein_coding	0.862582	0.154345	0.794	0.0487	-0.137856	0.864265	-0.193096	0.798363	1.57276
CG3376	FBgn0034997	protein_coding	-0.160274	0.798191	-0.177	0.5	-0.376184	0.118781	-0.375377	0.421491	37.0717
CG13577	FBgn0034998	protein_coding	7.03431	NA	-2.377	NA	2.19662	NA	-7.20498	NA	0.0240969
Fatp3	FBgn0034999	protein_coding	0.0940966	0.779925	-0.354	0.162	0.155651	0.647371	-0.27835	0.256152	23.6921
CG13578	FBgn0035000	protein_coding	-0.301013	0.154196	-0.372	0.221	-0.10751	0.782086	-0.163515	0.587544	7.84094
Slik	FBgn0035001	protein_coding	-0.0557223	0.586472	0.088	0.795	0.0182525	0.956949	0.176043	0.171913	60.2044
CG15873	FBgn0035003	protein_coding	6.25507	NA	-1.546	NA	0.567706	NA	-7.2133	NA	0
Pgam5-2	FBgn0035004	protein_coding	5.78258	NA	-1.137	NA	1.68054	NA	-5.23249	NA	0
CG3483	FBgn0035005	protein_coding	23.8373	NA	-4.151	0.327	4.69154	NA	-9.10158	NA	0
CG4563	FBgn0035006	protein_coding	4.93471	0.143586	0.288	NA	1.58519	NA	-3.039	0.385029	0.0229811
CG3492	FBgn0035007	protein_coding	9.74715	NA	-1.71	NA	5.46518	NA	-5.98167	NA	0.0837128
CG3494	FBgn0035008	protein_coding	10.1298	NA	-1.605	NA	4.62127	NA	-6.75205	NA	0.105616
CG16837	FBgn0035009	protein_coding	7.64022	NA	-1.928	NA	2.46361	NA	-7.09009	NA	0.0896737
CG13579	FBgn0035010	protein_coding	-0.36047	0.48389	0.417	0.557	-0.721003	0.237502	0.0686022	0.904909	0.95496
CG13589	FBgn0035011	protein_coding	NA	NA	NA	NA	NA	NA	NA	NA	0
CG13590	FBgn0035012	protein_coding	NA	NA	NA	NA	NA	NA	NA	NA	0
CG13581	FBgn0035014	protein_coding	23.2523	NA	-2.935	NA	3.47043	NA	-8.48155	NA	0
CG4612	FBgn0035016	protein_coding	-0.0898434	0.516754	0.219	0.0286	-0.218373	0.00925681	0.104136	0.519996	51.5739
Ir60e	FBgn0035019	protein_coding	2.56981	NA	-0.031	NA	1.30062	NA	-1.2821	NA	0
CG13585	FBgn0035020	protein_coding	0.106496	0.443498	-0.128	0.703	0.0593402	0.801942	-0.159924	0.499208	291.519
CG4622	FBgn0035021	protein_coding	0.0144716	0.960701	-0.063	0.763	0.174149	0.336793	0.111167	0.575957	10.8358
CG11413	FBgn0035022	protein_coding	-0.900291	0.10046	1.08	0.000885	-2.39881	1.38491e-16	-0.40527	0.558418	15.2645
ITP	FBgn0035023	protein_coding	-0.103319	0.700733	0.278	0.0157	-0.132175	0.54818	0.263049	0.103086	95.5243
CG11414	FBgn0035024	protein_coding	0.0251698	0.77949	0.186	0.276	-0.120903	0.288884	0.0544389	0.763266	23.8984
uri	FBgn0035025	protein_coding	0.139976	0.465398	0.071	0.774	0.249939	0.162154	0.194859	0.287692	6.60441
Fcp1	FBgn0035026	protein_coding	-0.0345407	0.792413	0.068	0.85	-0.0666394	0.838047	0.0479174	0.776521	9.76637
CG3511	FBgn0035027	protein_coding	-0.0563089	0.758847	0.011	0.966	-0.00280564	0.990866	0.078567	0.618507	8.72142
Start1	FBgn0035028	protein_coding	-0.0160056	0.887584	-0.067	0.726	0.0263799	0.887288	-0.0100967	0.948197	20.0798
CG13587	FBgn0035031	protein_coding	0.0565005	NA	0.536	NA	-0.125855	NA	0.378883	NA	0
ATPsynF	FBgn0035032	protein_coding	0.0389296	0.905176	-0.184	0.669	-0.405018	0.115133	-0.613475	0.0102283	1471.03
CG3548	FBgn0035033	protein_coding	-0.0159516	0.948856	0.236	0.564	-0.0814404	0.870728	0.184414	0.272962	7.00572
CG3565	FBgn0035034	protein_coding	6.16926	NA	-3.345	0.194	1.31307	NA	-8.22602	NA	0.170641
Samtor	FBgn0035035	protein_coding	0.127642	0.593436	0.334	0.222	-0.199163	0.45454	0.0222937	0.958987	5.29227
CG4707	FBgn0035036	protein_coding	0.365181	0.38096	0.085	0.762	0.0918148	0.761789	-0.172086	0.707422	4.11648
Adck1	FBgn0035039	protein_coding	-0.0911038	0.691365	-0.12	0.69	-0.00593043	0.985772	-0.0204038	0.942716	8.38091
CG4741	FBgn0035040	protein_coding	0.328447	0.834047	2.578	0.0569	0.809574	0.467125	3.05969	0.11242	0.557524
CG13594	FBgn0035041	protein_coding	-0.358362	0.376524	0.162	0.844	-0.542322	0.362904	-0.0103569	0.982833	3.83437
CG3640	FBgn0035042	protein_coding	-1.61593	NA	-3.723	0.244	-1.75744	NA	-3.85248	NA	0
CG4781	FBgn0035043	protein_coding	1.42212	0.127836	0.829	0.707	2.46526	0.00195453	1.88103	0.17655	7.61067
CG3663	FBgn0035044	protein_coding	0.145538	0.42227	-0.37	0.0257	0.384577	0.0100464	-0.115688	0.599114	42.9311
ND-19	FBgn0035046	protein_coding	0.0276398	0.909684	-0.17	0.565	-0.611959	0.000216202	-0.794792	1.21268e-07	316.953
Pof	FBgn0035047	protein_coding	1.4499	NA	0.04	0.915	0.128792	0.632731	-1.26321	NA	9.27189
Mmp1	FBgn0035049	protein_coding	-0.118559	0.456106	-0.216	0.15	0.409714	0.00247133	0.326804	0.00347229	105.825
SiaT	FBgn0035050	protein_coding	-0.199339	0.292384	-0.019	0.954	-0.194636	0.287221	0.000563881	0.9983	5.78602
spz6	FBgn0035056	protein_coding	0.203719	0.908109	-0.024	NA	-1.14043	NA	-1.35959	NA	0.082492
CG3880	FBgn0035057	protein_coding	0.756705	0.7157	2.149	0.421	-2.26396	NA	-0.874031	NA	0.0915291
CG3894	FBgn0035059	protein_coding	-0.0762542	0.58774	-0.026	0.906	-0.0150631	0.946812	0.0490241	0.735814	19.5339
Eps-15	FBgn0035060	protein_coding	-0.0215202	0.861906	0.096	0.659	-0.0252344	0.919523	0.10669	0.289825	32.6681
CG3594	FBgn0035063	protein_coding	0.280526	0.246474	0.163	0.586	0.111778	0.761516	0.00811055	0.978971	9.91205
TyrRS-m	FBgn0035064	protein_coding	0.178337	0.0869427	-0.294	0.0864	0.134838	0.437541	-0.323634	0.0175631	12.6062
CG3589	FBgn0035065	protein_coding	-0.116492	0.469871	-0.369	0.042	0.186545	0.269015	-0.0497825	0.850209	14.3166
CG12849	FBgn0035068	protein_coding	0.777553	NA	NA	NA	NA	NA	-0.953299	NA	0
CG3611	FBgn0035069	protein_coding	7.00152	NA	-0.442	NA	1.68054	NA	-5.74506	NA	0
CG3650	FBgn0035070	protein_coding	1.35111	NA	0.026	NA	0.517736	NA	-0.786217	NA	0.06747
CG16896	FBgn0035073	protein_coding	0.245614	0.228258	0.355	0.0106	-0.0438033	0.861153	0.081015	0.766113	3.90394
Ance-5	FBgn0035076	protein_coding	0.436707	0.183651	-0.027	0.947	0.532711	0.0420102	0.0847689	0.775272	90.047
CG9083	FBgn0035077	protein_coding	-2.69978	0.0290972	-0.88	0.515	-0.381912	0.803265	1.457	NA	0.269479
Tpc2	FBgn0035078	protein_coding	2.56303	NA	-0.196	0.876	0.472508	0.735575	-2.26546	NA	0.268921
CG2811	FBgn0035082	protein_coding	-0.127461	0.66897	-0.569	0.00822	0.241413	0.356982	-0.185315	0.550627	41.9387
Tina-1	FBgn0035083	protein_coding	0.435397	0.0158731	0.529	0.013	0.210299	0.185625	0.319395	0.285049	76.5132
CG15861	FBgn0035084	protein_coding	0.57064	0.104971	0.614	0.0904	0.110855	0.866482	0.166683	0.734841	1.44108
CG3770	FBgn0035085	protein_coding	0.0833568	0.869292	0.197	0.698	0.0110661	0.984473	0.136956	0.804215	2.64156
CG12851	FBgn0035086	protein_coding	-0.13902	0.706563	0.27	0.661	-0.397712	0.458577	0.0230309	0.948841	3.66921
CG2765	FBgn0035087	protein_coding	0.421827	0.265263	0.777	0.0445	0.0876452	0.760712	0.458288	0.418925	155.362
CG3776	FBgn0035088	protein_coding	-0.127219	0.0862679	-0.369	0.0129	0.0320533	0.899188	-0.19435	0.0183172	67.3743
Phk-3	FBgn0035089	protein_coding	-0.524937	0.152427	-0.302	0.471	0.886288	0.00309284	1.12201	0.000134045	54.1982
CG2736	FBgn0035090	protein_coding	-0.473144	0.403664	-0.241	0.34	0.354148	0.410959	0.601585	0.0499165	209.121
CG3829	FBgn0035091	protein_coding	0.0135717	0.979425	-0.316	0.00575	0.577165	0.0147799	0.262753	0.312763	70.9928
Nplp1	FBgn0035092	protein_coding	0.00417805	0.995873	0.188	0.784	-0.125993	0.887977	0.0702213	0.891675	99.8023
CG9380	FBgn0035094	protein_coding	0.297415	0.669878	0.185	0.941	1.59496	0.00435516	1.49454	0.251054	24.5697
CG13405	FBgn0035097	protein_coding	-3.22761	0.0408325	-4.16	0.526	0.0160876	NA	-0.953299	NA	0.115382
CG6845	FBgn0035099	protein_coding	-0.298771	0.432027	-0.088	0.888	0.101996	0.845751	0.329346	0.426176	6.84011
p130CAS	FBgn0035101	protein_coding	-0.19047	0.00251558	-0.05	0.912	0.0892974	0.693272	0.243228	0.318862	20.4699
CG7049	FBgn0035102	protein_coding	-0.04876	0.7164	-0.201	0.312	-0.0642671	0.689407	-0.200953	0.299237	18.6995
Vdup1	FBgn0035103	protein_coding	-0.23027	0.0912061	-0.15	0.367	-0.429254	0.000175406	-0.33496	0.00571526	82.4147
CG13875	FBgn0035104	protein_coding	-0.499843	0.0294551	0.044	0.95	-0.553068	0.0725229	0.00227128	0.996727	1.68778
rno	FBgn0035106	protein_coding	-0.048177	0.801179	0.108	0.752	0.169876	0.551475	0.34043	0.00544377	10.3065
mri	FBgn0035107	protein_coding	-0.289479	0.102464	-0.491	0.000105	0.00590856	0.983293	-0.18019	0.282128	36.9271
CG13876	FBgn0035109	protein_coding	0.185836	0.414662	0.032	0.94	0.0647153	0.867081	-0.0757408	0.786725	6.65445
thoc7	FBgn0035110	protein_coding	0.00432778	0.987618	-0.154	0.544	0.0729908	0.814608	-0.0704501	0.763171	25.6249
Dis3l2	FBgn0035111	protein_coding	0.117926	0.283809	0.1	0.5	0.0755949	0.629682	0.0732698	0.474786	21.9997
CG13877	FBgn0035112	protein_coding	-0.35626	0.384002	-0.703	0.000261	0.329398	0.390333	-0.00267773	0.994266	57.5105
pyx	FBgn0035113	protein_coding	-0.0470805	0.863936	-0.095	0.772	0.187194	0.429148	0.153538	0.56354	2.9236
wac	FBgn0035120	protein_coding	0.57564	0.0520877	-0.205	0.669	0.0420581	0.935931	-0.722429	0.0323195	7.64531
Tudor-SN	FBgn0035121	protein_coding	0.0310983	0.869292	0.208	0.134	0.138005	0.242017	0.329767	0.0253833	56.7378
mRpL17	FBgn0035122	protein_coding	0.250653	0.0204032	-0.045	0.936	0.0603028	0.883678	-0.222428	0.413716	39.4251
ttm2	FBgn0035124	protein_coding	9.26143	NA	-1.897	NA	4.98056	NA	-6.17406	NA	0.0257283
mthl9	FBgn0035131	protein_coding	2.59734	1.27213e-10	2.374	1.12e-18	0.138452	0.859082	-0.0686264	0.917522	5.10465
mthl10	FBgn0035132	protein_coding	-0.455912	0.000694598	-0.094	0.806	0.20687	0.220216	0.58347	0.0113098	43.5114
CG1231	FBgn0035134	protein_coding	-0.159247	0.813412	0.108	0.903	-0.419827	0.5413	-0.138866	0.827654	1.24673
CG1233	FBgn0035137	protein_coding	-0.0989386	0.185617	-0.08	0.706	0.117027	0.248781	0.151096	0.302683	14.027
CG13884	FBgn0035138	protein_coding	6.09862	NA	-0.809	NA	1.36875	NA	-5.35541	NA	0
CG13891	FBgn0035139	protein_coding	6.07646	NA	-0.472	0.901	0.783533	NA	-5.75419	NA	0.181521
BORCS6	FBgn0035140	protein_coding	0.544938	0.001534	0.408	0.0412	0.237835	0.307058	0.115769	0.676807	11.7224
Cypl	FBgn0035141	protein_coding	0.134623	0.418542	-0.137	0.655	0.259132	0.242047	0.00454067	0.986415	16.3793
Hipk	FBgn0035142	protein_coding	-0.266028	0.110005	-0.043	0.888	-0.108529	0.635569	0.129249	0.490962	46.976
Ppm1	FBgn0035143	protein_coding	6.24724	NA	-0.798	0.799	2.1152	0.502868	-4.92591	NA	0.113022
Kah	FBgn0035144	protein_coding	-1.18158	0.00352449	-0.482	0.187	-0.703751	0.109671	0.0112414	0.9795	129.524
MED14	FBgn0035145	protein_coding	-0.11234	0.34571	-0.015	0.954	0.0850732	0.493227	0.197042	0.212932	13.3859
CG13893	FBgn0035146	protein_coding	1.14225	2.02867e-19	0.751	4.29e-08	-0.143936	0.429736	-0.522447	0.00233545	25.3891
Gale	FBgn0035147	protein_coding	-0.505185	0.211622	-0.235	0.0837	-0.231853	0.390333	0.0546575	0.895075	162.425
CG3402	FBgn0035148	protein_coding	0.248265	0.171569	0.292	0.0685	-0.0183995	0.950009	0.0405913	0.876645	11.2796
MED30	FBgn0035149	protein_coding	0.310443	0.0464678	-0.219	0.447	0.256314	0.304197	-0.25973	0.210698	8.08664
Rev1	FBgn0035150	protein_coding	0.199627	0.146122	0.337	0.0229	-0.0917932	0.636019	0.0600753	0.780854	5.77676
CG17129	FBgn0035151	protein_coding	-0.134223	0.826566	-0.684	0.0635	0.23677	0.482717	-0.294569	0.683872	2.48578
CG3386	FBgn0035152	protein_coding	-0.438595	0.00115525	-0.342	0.0957	0.105472	0.706065	0.218707	0.221976	13.4178
ebd1	FBgn0035153	protein_coding	-0.197115	0.249173	-0.041	0.89	-0.00328765	0.989917	0.167916	0.363079	21.861
hiro	FBgn0035154	protein_coding	1.73146	0.482843	0.453	0.889	2.06123	0.343794	0.777215	0.761405	17.5997
RabX6	FBgn0035155	protein_coding	0.227633	0.196504	0.148	0.648	0.0897909	0.77449	0.0255684	0.930369	9.24844
CG13894	FBgn0035157	protein_coding	-0.214207	0.617188	0.02	0.978	0.013339	0.983373	0.260564	0.524879	2.20093
CG13895	FBgn0035158	protein_coding	-0.655922	2.69276e-09	-0.575	1.64e-08	0.00940607	0.969831	0.10514	0.493123	15.3674
CG13896	FBgn0035159	protein_coding	0.185417	0.50405	0.134	0.833	-0.128509	0.772305	-0.166558	0.737901	3.22979
hng3	FBgn0035160	protein_coding	2.08088	5.75125e-14	1.577	1.46e-18	0.497526	0.174326	0.00708911	0.987284	11.6608
CG13898	FBgn0035161	protein_coding	6.88087	NA	-2.365	0.414	2.45241	0.361652	-6.78602	NA	0.129303
Sf3b3	FBgn0035162	protein_coding	0.434453	1.58636e-15	0.359	2.98e-06	0.307108	0.000443672	0.246183	8.94983e-05	28.7645
CG13901	FBgn0035164	protein_coding	0.568042	0.105169	0.156	0.608	0.145926	0.556298	-0.250573	0.580472	13.3634
CG13887	FBgn0035165	protein_coding	0.281288	0.0587104	0.153	0.378	0.216128	0.232236	0.103106	0.427301	274.739
JMJD5	FBgn0035166	protein_coding	0.148187	0.363428	-0.009	0.987	0.247057	0.276614	0.107126	0.694244	9.20387
Gr61a	FBgn0035167	protein_coding	0.0516799	0.91864	-0.325	0.602	0.171489	0.783264	-0.195557	0.741572	1.38211
cep290	FBgn0035168	protein_coding	0.688164	0.154345	0.663	0.0741	-0.0714901	0.909805	-0.081256	0.907439	1.33378
Dci	FBgn0035169	protein_coding	0.473232	6.25338e-08	0.238	0.279	-0.00461716	0.987098	-0.224697	0.0995831	19.6537
dpr20	FBgn0035170	protein_coding	-0.10149	0.789876	0.497	0.219	-0.535308	0.182305	0.0754638	0.840886	5.8708
CG12502	FBgn0035171	protein_coding	-0.196881	0.68135	0.443	0.654	-0.954115	0.194569	-0.302011	0.423929	2.42569
CG13907	FBgn0035173	protein_coding	-0.242082	0.130689	0.004	0.993	-0.357777	0.0171162	-0.0973281	0.621257	63.6054
CG13905	FBgn0035176	protein_coding	1.15149	0.579035	0.817	0.874	-0.260854	0.940483	-0.573562	0.884294	31.0108
CG12038	FBgn0035179	protein_coding	0.0126893	0.980199	0.03	0.967	-0.438467	0.298042	-0.407947	0.336759	6.63101
CG9205	FBgn0035181	protein_coding	-0.0681355	0.456106	-0.25	0.161	-0.074293	0.585667	-0.241717	0.141931	57.4348
CG13912	FBgn0035186	protein_coding	0.554371	0.38242	-0.48	0.392	1.25235	0.016327	0.233453	0.630318	25.3251
Trh	FBgn0035187	protein_coding	-0.189507	0.636314	-0.005	0.997	-0.091951	0.9148	0.106721	0.813977	4.4099
CG9119	FBgn0035189	protein_coding	-0.730177	0.0800705	-0.722	0.15	-0.559583	0.210299	-0.53374	0.296734	139.234
galene	FBgn0035192	protein_coding	-0.532218	0.192709	-0.619	0.0104	-0.461552	0.212028	-0.534474	0.0993757	3.75626
CG9192	FBgn0035193	protein_coding	-3.22142	1.01099e-85	-2.336	6.28e-35	-1.10912	9.92412e-15	-0.209845	0.593046	73.9527
Psf1	FBgn0035194	protein_coding	-0.855632	0.0226916	-1.11	0.003	0.407951	0.412694	0.171099	0.791269	3.35902
CG9129	FBgn0035196	protein_coding	7.47093	NA	-0.772	NA	2.8709	NA	-5.36336	NA	0.194447
CG9130	FBgn0035197	protein_coding	8.90455	NA	-3.563	NA	4.63767	NA	-7.81856	NA	0.0210519
CG9133	FBgn0035198	protein_coding	8.91192	NA	-3.508	NA	4.63767	NA	-7.77092	NA	0.0711271
tfc	FBgn0035199	protein_coding	-0.0628187	0.896061	-0.171	0.737	-0.958584	0.00535688	-1.05166	8.4584e-09	14.7401
CG9149	FBgn0035203	protein_coding	0.54731	4.27117e-13	0.418	0.000273	-0.140394	0.400577	-0.254672	0.00389712	28.1087
CG2277	FBgn0035204	protein_coding	0.2004	0.675993	-0.29	0.101	-0.388382	0.000698521	-0.862286	0.0148719	27.7082
Ctr9	FBgn0035205	protein_coding	-0.0274044	0.867084	0.062	0.874	-0.0873661	0.762502	0.0163871	0.944625	47.1667
sturkopf	FBgn0035206	protein_coding	0.184297	0.197755	0.202	0.224	-0.0978929	0.636019	-0.0643302	0.664271	59.6658
Herc4	FBgn0035207	protein_coding	-0.0230622	0.887887	0.009	0.95	0.0768628	0.4809	0.12379	0.250433	77.8351
CG9184	FBgn0035208	protein_coding	3.92881	5.45097e-06	4.483	0.00189	-1.42757	NA	-0.920421	0.19513	1.13385
msd1	FBgn0035209	protein_coding	3.03679	0.0401137	0.929	0.44	0.73203	NA	-1.3633	0.413054	1.53878
msd5	FBgn0035210	protein_coding	1.07303	0.286934	-0.027	0.986	0.611083	0.491343	-0.475868	0.708861	1.2259
CG2211	FBgn0035211	protein_coding	0.212201	0.319689	-0.226	0.344	0.259691	0.224749	-0.163544	0.529642	7.20464
CG2199	FBgn0035213	protein_coding	-0.149217	0.311307	-0.062	0.775	0.273063	0.0232096	0.375474	0.00974201	9.10273
CG9168	FBgn0035216	protein_coding	-1.89884	NA	NA	NA	-2.85024	NA	-0.953299	NA	0
FucTD	FBgn0035217	protein_coding	8.62407	NA	-3.318	0.527	4.59808	NA	-7.34004	NA	0.0406007
CG9173	FBgn0035218	protein_coding	10.2553	NA	-2.869	0.685	4.71809	NA	-8.40482	NA	0.0265588
Iml1	FBgn0035227	protein_coding	0.277715	0.0237754	0.538	0.000363	0.0705928	0.789427	0.345874	0.00544377	31.3188
CG12091	FBgn0035228	protein_coding	0.226941	0.141713	0.153	0.111	0.0627962	0.60643	0.0033744	0.987601	301.066
pns	FBgn0035229	protein_coding	-0.0476248	0.698955	0.144	0.367	-0.21707	0.0708523	-0.0109497	0.951222	27.9514
Pcyt2	FBgn0035231	protein_coding	-0.00637741	0.979869	0.113	0.738	-0.280602	0.230325	-0.146398	0.467719	35.3359
CG12099	FBgn0035232	protein_coding	0.118014	0.00682594	-0.051	0.665	-0.0368994	0.710302	-0.190825	0.000416748	95.455
Pex10	FBgn0035233	protein_coding	-0.177847	0.149218	-0.456	0.0147	0.186611	0.387296	-0.0750359	0.720488	23.9008
CG12003	FBgn0035234	protein_coding	NA	NA	NA	NA	NA	NA	NA	NA	0
CG7879	FBgn0035235	protein_coding	0.0420878	0.82251	0.07	0.623	0.0376787	0.859515	0.079664	0.513016	9.59546
CG12004	FBgn0035236	protein_coding	-0.0800082	0.212193	0.031	0.902	-0.0635431	0.517186	0.0613991	0.718552	67.514
CG13917	FBgn0035237	protein_coding	-0.332725	0.0340829	-0.231	0.358	0.0469618	0.891884	0.162443	0.371627	51.5075
CG12104	FBgn0035238	protein_coding	0.0370889	0.908518	0.089	0.746	-0.103629	0.660849	-0.038472	0.907439	13.1762
CG18170	FBgn0035239	protein_coding	4.54848	NA	-0.048	0.97	1.44289	0.0479871	-3.13943	NA	0.0951157
CG33791	FBgn0035240	protein_coding	4.54848	NA	-0.048	0.97	1.44289	0.0479871	-3.13943	NA	0.668347
CG12105	FBgn0035241	protein_coding	-0.00320675	0.994395	0.271	0.595	-0.466631	0.0922983	-0.178664	0.747985	10.9756
CG13926	FBgn0035243	protein_coding	0.313721	0.203817	0.354	0.131	0.0889698	0.812772	0.143129	0.62099	13.1052
ABCB7	FBgn0035244	protein_coding	0.285548	7.72787e-10	0.178	0.0426	0.0569266	0.58024	-0.036314	0.719426	42.476
GC	FBgn0035245	protein_coding	-0.0362538	0.956277	0.571	0.393	-0.042105	0.967137	0.577792	0.131982	3.97337
CG13928	FBgn0035246	protein_coding	-0.204916	0.42076	0.051	0.933	-0.388562	0.283178	-0.119909	0.6857	35.9182
metl	FBgn0035247	protein_coding	0.284392	0.00172796	0.31	0.295	0.0242494	0.951231	0.0635156	0.762682	20.3911
CG13919	FBgn0035248	protein_coding	-0.345855	0.146696	-0.328	0.494	0.0279718	0.951239	0.0604163	0.915042	8.62647
CG17249	FBgn0035249	protein_coding	-0.132389	0.593072	-0.071	0.772	-0.104522	0.620277	-0.0262926	0.930437	9.46611
Vta1	FBgn0035251	protein_coding	-0.0534246	0.624067	0.092	0.651	-0.146847	0.139065	0.0133197	0.948841	70.2981
CG7970	FBgn0035252	protein_coding	-0.488906	0.00217071	-0.615	0.00244	0.0931875	0.75776	-0.0176377	0.958049	105.612
Srrm234	FBgn0035253	protein_coding	-0.304309	0.333787	0.216	0.727	-0.270408	0.622633	0.263096	0.293663	65.8709
CG7974	FBgn0035254	protein_coding	0.104276	0.673754	0.118	0.751	-0.0052254	0.989389	0.0228388	0.943058	8.98737
RabX5	FBgn0035255	protein_coding	2.5547	0.059228	0.992	NA	-1.99069	NA	-3.54596	0.0752101	0.156876
CG13930	FBgn0035256	protein_coding	0.61571	0.537602	-0.655	0.673	0.470612	0.771347	-0.783884	0.501069	0.13898
CG12011	FBgn0035257	protein_coding	-0.638885	0.788688	0.689	NA	-0.848757	NA	0.466717	NA	0
CG13931	FBgn0035258	protein_coding	0.952729	0.0110857	1.091	0.131	-0.843584	0.259346	-0.696372	0.222359	2.68886
CG7991	FBgn0035260	protein_coding	-0.0598811	0.882744	0.327	0.749	-0.510178	0.531342	-0.114878	0.801092	0.662636
CG18171	FBgn0035262	protein_coding	0.516278	0.622799	-0.066	0.926	0.159854	0.785697	-0.405522	0.7144	3.07862
CG12035	FBgn0035263	protein_coding	7.8456	NA	-1.944	0.798	3.16284	NA	-6.62153	NA	0
Oseg4	FBgn0035264	protein_coding	0.194094	0.633109	-0.624	0.277	0.599719	0.331516	-0.20517	0.516814	2.01243
PIG-Wb	FBgn0035265	protein_coding	3.51966	0.00746094	-1.88	0.552	4.26939	3.77765e-05	-1.1244	0.703076	5.20142
Gk2	FBgn0035266	protein_coding	-0.377738	0.0228453	-0.451	0.0161	0.00141808	0.995412	-0.0563743	0.855408	47.5935
CG13921	FBgn0035267	protein_coding	0.124531	0.779485	0.394	0.509	-0.462824	0.423326	-0.181233	0.587544	1.69685
CG8001	FBgn0035268	protein_coding	0.234031	0.38242	0.072	0.789	-0.00256437	0.988083	-0.148202	0.657101	16.1255
CG13933	FBgn0035270	protein_coding	0.0617081	0.591698	0.091	0.662	0.0362911	0.801942	0.0809093	0.664737	20.6949
CG2021	FBgn0035271	protein_coding	0.227308	0.26356	0.196	0.557	-0.048	0.898529	-0.0643103	0.830443	39.5769
mRpL46	FBgn0035272	protein_coding	-0.0163397	0.918687	-0.253	0.191	0.250605	0.146447	0.030151	0.875554	37.4892
CG12020	FBgn0035273	protein_coding	5.80054	NA	-0.912	0.598	2.32307	0.138449	-4.36733	NA	0.0528121
Cpr62Ba	FBgn0035279	protein_coding	-0.79004	0.582216	-2.953	0.0206	1.5711	0.142929	-0.594255	NA	0.345786
Cpr62Bb	FBgn0035280	protein_coding	-0.127187	0.709356	0.325	0.139	-1.03293	2.08297e-11	-0.566902	0.0212415	312.578
Cpr62Bc	FBgn0035281	protein_coding	-0.36174	0.512288	0.589	0.173	-1.4453	7.43587e-07	-0.4793	0.438696	8.30833
CNMa	FBgn0035282	protein_coding	2.17079	0.291927	2.863	0.276	-1.23565	NA	-0.507218	NA	0.105143
CG12024	FBgn0035283	protein_coding	-0.012995	0.895268	0.031	0.837	0.0204127	0.887843	0.078938	0.36674	37.9312
CG12025	FBgn0035285	protein_coding	0.103174	0.436911	0.087	0.629	0.0250004	0.887977	0.0239204	0.898764	80.0549
CG13924	FBgn0035286	protein_coding	-0.310676	0.535178	0.105	0.892	-0.0982945	0.891884	0.3342	0.554416	1.65015
CG13937	FBgn0035287	protein_coding	-0.156395	0.145277	-0.295	0.0168	-0.365052	3.75245e-10	-0.489427	0.000317491	62.0914
dsb	FBgn0035290	protein_coding	0.00597616	0.986837	-0.295	0.0458	0.107297	0.596527	-0.177906	0.538875	67.3215
CG5687	FBgn0035293	protein_coding	0.285492	1.12906e-05	0.032	0.89	0.0988664	0.40105	-0.139131	0.243116	127.246
Mfap1	FBgn0035294	protein_coding	0.0691935	0.642444	0.114	0.8	-0.0905574	0.837902	-0.033173	0.862596	14.2783
Cnb	FBgn0035295	protein_coding	0.434394	0.0724285	-0.01	0.988	0.369425	0.264656	-0.0614699	0.856295	2.9338
SCOT	FBgn0035298	protein_coding	0.1632	0.698955	-0.383	0.171	-0.246108	0.36625	-0.7743	0.00968035	66.0238
CG11815	FBgn0035299	protein_coding	7.00136	NA	-0.476	NA	1.72739	NA	-5.70754	NA	0.0459058
CG1139	FBgn0035300	protein_coding	-0.577656	0.51843	-1.134	0.248	0.887569	0.0496499	0.345285	0.822962	10.3934
CG15822	FBgn0035308	protein_coding	0.921715	0.122222	0.013	0.991	0.918651	0.00829857	0.024441	0.9795	2.65052
CG15879	FBgn0035309	protein_coding	-0.0637787	0.87598	-0.164	0.673	0.136269	0.744941	0.0501767	0.898805	4.73822
CR15821	FBgn0035311	pseudogene	NA	NA	NA	NA	NA	NA	NA	NA	0
CG15820	FBgn0035312	protein_coding	-0.86148	0.192315	-0.65	0.527	0.0658062	0.951027	0.288175	0.823996	0.156345
CG13810	FBgn0035313	protein_coding	-0.394958	0.840153	-0.328	0.888	3.51471	0.0222147	3.59516	2.0664e-06	1.01566
CG8960	FBgn0035315	protein_coding	1.33923	NA	-1.285	NA	1.097	NA	-1.52594	NA	0
CG15878	FBgn0035316	protein_coding	2.2928	NA	-0.562	0.51	0.149847	0.870245	-2.68194	NA	1.20658
Oseg2	FBgn0035317	protein_coding	0.272535	0.353547	0.278	0.532	-0.0685298	0.85973	-0.0485585	0.92932	2.54186
CG9018	FBgn0035318	protein_coding	0.0123617	0.939714	-0.087	0.695	-0.0273612	0.907337	-0.113776	0.455578	21.7277
CG1275	FBgn0035321	protein_coding	-0.0667807	0.736181	-0.156	0.477	-0.0544191	0.824425	-0.128837	0.467041	87.0812
CG13807	FBgn0035323	protein_coding	-0.185035	0.37302	-0.026	0.937	-0.137178	0.614768	0.0363263	0.858271	37.5285
CG13806	FBgn0035325	protein_coding	3.92535	0.0494189	-0.114	0.96	6.76153	1.90225e-05	2.73143	0.0240798	3.39857
yellow-g2	FBgn0035328	protein_coding	NA	NA	NA	NA	NA	NA	NA	NA	0
MsR1	FBgn0035331	protein_coding	-0.450121	0.14102	0.007	0.995	0.593725	0.143397	1.06369	3.00601e-06	5.12868
CG13801	FBgn0035332	protein_coding	5.89532	NA	-0.015	NA	0.545581	NA	-5.3452	NA	0
CG1317	FBgn0035333	protein_coding	-0.0059699	0.953559	-0.064	0.624	-0.013688	0.91174	-0.0570103	0.586695	75.2725
CG8993	FBgn0035334	protein_coding	0.157157	0.147412	-0.04	0.92	-0.0424342	0.882718	-0.224352	0.232091	293.528
mRpL23	FBgn0035335	protein_coding	0.483058	0.00104733	0.066	0.916	0.0942166	0.816139	-0.30824	0.371343	81.073
CG9004	FBgn0035336	protein_coding	0.329724	0.0784646	0.326	0.0452	0.0818479	0.785697	0.0927277	0.672487	8.71655
CG15877	FBgn0035337	protein_coding	0.840608	4.63834e-07	0.828	4.48e-06	0.164743	0.609618	0.167599	0.505177	10.1682
CG16762	FBgn0035343	protein_coding	-0.88042	0.741728	0.117	0.981	-0.867466	0.792822	0.157743	0.960536	33.1521
Cyp4d20	FBgn0035344	protein_coding	0.201182	0.503764	-0.501	0.0411	-0.0654451	0.858034	-0.75206	0.00167846	96.5032
CG1146	FBgn0035346	protein_coding	-1.39733	3.01796e-57	-1.481	7.15e-53	-0.245593	0.0125931	-0.314611	0.0225411	153.699
CG16758	FBgn0035348	protein_coding	1.02468	0.121351	0.327	0.294	0.376469	0.346964	-0.303853	0.644383	538.213
CG16985	FBgn0035355	protein_coding	-0.395838	0.167398	-0.194	0.785	0.0470573	0.874766	0.261735	0.700991	95.9379
CG16986	FBgn0035356	protein_coding	-0.335688	0.221517	-0.484	0.414	0.128729	0.606579	-0.00616876	0.994098	152.754
MEP-1	FBgn0035357	protein_coding	-0.145049	0.291927	0.041	0.915	-0.0799898	0.788534	0.12085	0.522768	23.5804
CG14949	FBgn0035358	protein_coding	0.259744	0.740899	-0.572	0.55	1.23711	0.0793403	0.41524	0.672531	1.91081
CG1143	FBgn0035359	protein_coding	0.335059	0.046168	-0.092	0.801	-0.0837285	0.787077	-0.495267	0.00374474	123.774
CG1246	FBgn0035360	protein_coding	-0.176429	0.921004	-0.07	0.983	1.64243	0.0848186	1.75405	0.276246	11.7536
Non2	FBgn0035370	protein_coding	0.00760129	0.973048	0.078	0.79	-0.0406004	0.89167	0.0446617	0.805169	52.4813
AhcyL1	FBgn0035371	protein_coding	0.115039	0.268961	0.179	0.217	0.160032	0.225281	0.238325	0.034129	38.8548
CG12093	FBgn0035372	protein_coding	-0.0217881	0.81652	-0.028	0.921	0.00842013	0.969831	0.0174923	0.92342	48.2282
mRpS35	FBgn0035374	protein_coding	0.309585	0.000270321	0.024	0.945	0.249314	0.0788347	-0.0203933	0.938605	29.8056
Pgant6	FBgn0035375	protein_coding	0.0354005	0.905982	-0.054	0.918	0.140175	0.403967	0.0645455	0.896794	19.1347
spz5	FBgn0035379	protein_coding	0.125258	0.600521	0.152	0.738	-0.461247	0.147522	-0.419204	0.0048762	8.86052
CG9970	FBgn0035380	protein_coding	23.7022	NA	-1.041	NA	2.88975	NA	-7.45661	NA	0
Or63a	FBgn0035382	protein_coding	-0.645051	0.154726	0.059	0.967	-0.844618	0.317521	-0.132703	0.855165	0.571168
CPT2	FBgn0035383	protein_coding	-0.212169	0.13044	-0.474	0.000138	0.205497	0.250775	-0.0411106	0.779892	40.1606
CG2113	FBgn0035384	protein_coding	7.2849	NA	-2.191	0.497	1.614	NA	-7.85504	NA	0.219256
FMRFaR	FBgn0035385	protein_coding	-0.418197	0.00736505	-0.194	0.282	-0.407889	0.000112207	-0.170149	0.498166	9.26242
CG2162	FBgn0035388	protein_coding	-0.48645	1.91135e-16	-0.465	0.000813	-0.0650878	0.614176	-0.0288593	0.899226	46.9795
scramb2	FBgn0035390	protein_coding	0.0307662	0.809396	0.026	0.895	-0.109626	0.307708	-0.0988956	0.418267	54.8918
CG1271	FBgn0035392	protein_coding	-0.54159	4.51209e-05	-0.71	1.52e-06	0.259641	0.132547	0.106523	0.640602	26.9811
CG16753	FBgn0035393	protein_coding	0.676982	0.00694832	0.692	0.00196	0.245144	0.521549	0.275822	0.360891	12.5788
PAN3	FBgn0035397	protein_coding	-0.12691	0.351	0.049	0.795	-0.289533	3.63168e-11	-0.0994441	0.595618	147.583
Cht7	FBgn0035398	protein_coding	-0.526751	0.222777	-0.564	0.028	-1.30401	2.60883e-05	-1.32675	2.58778e-08	4.48648
CG11537	FBgn0035400	protein_coding	0.28145	0.0391423	0.224	0.0263	-0.290564	0.000126889	-0.334467	0.0255739	32.9079
Alg2	FBgn0035401	protein_coding	0.287718	0.115559	0.201	0.37	0.122517	0.625565	0.0502958	0.836975	19.2791
Usp5	FBgn0035402	protein_coding	-0.0526344	0.71328	0.008	0.982	0.0544527	0.803265	0.130138	0.37298	23.5504
CG15812	FBgn0035405	protein_coding	0.0699031	0.609535	0.103	0.572	0.0466337	0.829048	0.09278	0.508738	10.009
Asciz	FBgn0035407	protein_coding	-0.261697	0.0915907	-0.207	0.495	0.0767495	0.777275	0.144915	0.6088	6.97951
CG14963	FBgn0035409	protein_coding	0.654033	0.776511	1.407	NA	-1.43538	0.624975	-0.650908	0.773514	8.92267
CG14964	FBgn0035410	protein_coding	-0.353371	0.0264924	-0.1	0.669	-0.380256	0.00745557	-0.112165	0.591479	45.0666
CG14957	FBgn0035412	protein_coding	1.614	0.247205	-1.774	0.445	-0.415396	NA	-3.77462	0.0491058	0.290906
CG14958	FBgn0035413	protein_coding	3.8957	0.474135	-0.736	NA	0.545581	NA	-4.06673	NA	0
CG14965	FBgn0035414	protein_coding	-0.259606	0.398961	0.029	0.96	0.0749042	0.884985	0.376184	0.261328	1.75818
CG14966	FBgn0035415	protein_coding	0.810726	3.58378e-09	0.457	0.169	0.152181	0.684028	-0.185691	0.547222	21.9411
hob	FBgn0035420	protein_coding	0.00790814	0.977135	-0.047	0.832	0.0434842	0.872558	0.00342851	0.987988	9.09369
nSMase	FBgn0035421	protein_coding	0.214541	0.498459	0.123	0.548	-0.0656318	0.782086	-0.140465	0.678369	11.8609
RpL28	FBgn0035422	protein_coding	0.308999	0.0758137	0.041	0.894	0.211709	0.0512925	-0.0412486	0.88843	1189.1
eIF1	FBgn0035423	protein_coding	0.00479153	0.978059	-0.19	0.427	0.0325512	0.907337	-0.147027	0.316218	327.654
Larp4B	FBgn0035424	protein_coding	-0.303507	0.0144478	-0.051	0.887	-0.182826	0.403462	0.0843635	0.683872	22.5115
CG17746	FBgn0035425	protein_coding	-0.0526604	0.735059	-0.11	0.725	-0.196238	0.36211	-0.237919	0.0974247	26.0762
CG12078	FBgn0035426	protein_coding	5.26272	NA	0.158	0.954	2.21775	NA	-2.86452	NA	0.0939031
ckd	FBgn0035427	protein_coding	-1.44796	0.00782896	-2.173	7.32e-05	0.366371	0.60644	-0.343559	0.772247	1.53979
CG14960	FBgn0035428	protein_coding	NA	NA	2.787	NA	NA	NA	2.57605	NA	0.0312795
CG12017	FBgn0035429	protein_coding	2.83808	2.35026e-08	2.266	4.22e-05	0.350959	0.844931	-0.218181	0.692545	0.529698
CG12009	FBgn0035430	protein_coding	1.68284	0.587859	6.906	NA	-1.62478	NA	3.60812	NA	0
CG14968	FBgn0035431	protein_coding	1.064	0.0550292	0.1	0.93	0.497501	0.340439	-0.453365	0.623283	15.661
ZnT63C	FBgn0035432	protein_coding	0.102796	0.396146	-0.047	0.778	0.134787	0.279306	-0.000195948	0.998842	42.1162
Drsl5	FBgn0035434	protein_coding	2.37239	8.311e-15	0.699	0.000354	0.476871	0.000741603	-1.18086	0.000469139	1730.16
PIG-C	FBgn0035435	protein_coding	0.0401953	0.935961	-0.027	0.966	-0.180385	0.700597	-0.233165	0.62303	2.83966
CG12016	FBgn0035436	protein_coding	-0.0237876	0.956988	-0.166	0.362	0.0502474	0.844465	-0.0764519	0.823619	41.7915
Strip	FBgn0035437	protein_coding	0.00243568	0.989988	-0.042	0.841	-0.142818	0.157745	-0.171817	0.341434	22.5543
PHGPx	FBgn0035438	protein_coding	0.248192	1.64836e-05	-0.161	0.57	0.321036	0.113964	-0.0726599	0.367381	625.079
CG14961	FBgn0035439	protein_coding	0.000140495	0.999733	-0.022	0.981	0.362855	0.465467	0.359045	0.524813	1.09906
CG14969	FBgn0035440	protein_coding	-0.160667	0.0195631	-0.242	0.128	0.122482	0.480929	0.0563944	0.638175	32.1602
CG12010	FBgn0035443	protein_coding	-0.0388178	0.857896	-0.108	0.785	0.0446137	0.898474	-0.00697699	0.983695	3.46632
CG12012	FBgn0035444	protein_coding	-0.152003	0.270492	-0.129	0.677	0.00695096	0.982938	0.0457929	0.834725	75.9309
Ids	FBgn0035445	protein_coding	-0.0777423	0.872498	0.168	0.801	-0.0248516	0.971816	0.234151	0.604726	4.15694
CG14971	FBgn0035449	protein_coding	0.143052	0.609175	0.199	0.441	0.09059	0.648064	0.161322	0.635955	14.1982
CG10359	FBgn0035452	protein_coding	-0.0511087	0.79876	0.457	0.185	-0.152459	0.372269	0.371451	0.355692	9.12511
CG10357	FBgn0035453	protein_coding	3.55967	0.000816236	3.617	5.36e-09	1.40325	NA	1.47447	0.0239069	1.09112
CG10862	FBgn0035455	protein_coding	8.03388	NA	-2.986	0.569	2.821	NA	-8.19795	NA	0.067479
ppk27	FBgn0035458	protein_coding	-1.68075	NA	0.979	NA	-1.19205	NA	1.50777	NA	0
ntc	FBgn0035461	protein_coding	0.592571	0.214228	0.094	0.78	0.236307	0.23546	-0.247572	0.657797	18.8387
IntS10	FBgn0035462	protein_coding	0.366739	0.10348	0.196	0.425	0.308173	0.163655	0.152122	0.591315	3.79452
PIG-B	FBgn0035464	protein_coding	-0.144584	0.217743	0.031	0.894	-0.0690599	0.716238	0.120386	0.323443	16.4959
Gr63a	FBgn0035468	protein_coding	1.41718	0.396781	0.355	0.888	0.928089	NA	-0.108621	NA	0.103721
CG14977	FBgn0035469	protein_coding	0.3437	0.0236282	0.373	0.0143	0.107387	0.606962	0.152334	0.444981	81.6254
Ccz1	FBgn0035470	protein_coding	0.347046	0.00514386	-0.008	0.988	0.132385	0.627003	-0.207122	0.188596	14.9238
Sc2	FBgn0035471	protein_coding	0.222791	0.353311	0.326	0.284	0.22736	0.0842901	0.345815	0.322665	127.767
mge	FBgn0035473	protein_coding	0.338746	0.0745159	0.153	0.354	-0.0327868	0.8597	-0.202777	0.363655	69.5655
CG10866	FBgn0035475	protein_coding	-0.0532792	0.777499	0.011	0.963	-0.320365	0.00247945	-0.241313	0.136037	17.2083
CG12766	FBgn0035476	protein_coding	0.10518	0.892436	0.004	0.998	1.77832	0.000468607	1.6905	0.129983	16.1147
CG14982	FBgn0035477	protein_coding	-0.0618674	0.873974	0.343	0.649	-0.568595	0.327835	-0.151965	0.687153	2.74522
CG10853	FBgn0035478	protein_coding	-0.66512	NA	-0.596	NA	1.1134	NA	1.19396	NA	0
CG14983	FBgn0035479	protein_coding	6.27457	NA	0.707	NA	NA	NA	-5.72437	NA	0
CG14984	FBgn0035480	protein_coding	0.401474	0.000174659	0.262	0.0466	-0.165953	0.343794	-0.291067	0.000317491	178.848
CG12605	FBgn0035481	protein_coding	-0.0536464	0.865058	0.33	0.534	-0.666112	0.0811528	-0.269219	0.300406	8.5614
CG14985	FBgn0035482	protein_coding	0.262834	0.18339	0.278	0.418	0.0390001	0.927787	0.0677802	0.829385	5.27581
Mul1	FBgn0035483	protein_coding	0.117612	0.861906	-0.284	0.186	-0.259453	0.146957	-0.644691	0.197555	19.2829
CG11594	FBgn0035484	protein_coding	-1.30509	4.61289e-06	-1.344	1.11e-11	-0.105989	0.786382	-0.126724	0.758767	117.214
Gr64d	FBgn0035486	protein_coding	0.179995	0.816758	-0.12	0.898	-0.0976876	0.918318	-0.383686	0.59456	0.10778
CG11593	FBgn0035488	protein_coding	0.0391023	0.696201	0.1	0.526	0.114545	0.384965	0.1906	0.0222962	15.3555
CG1136	FBgn0035490	protein_coding	-0.889007	0.000649754	-0.3	0.0172	-0.519424	0.0328371	0.0844419	0.732337	20.2977
Dpy-30L2	FBgn0035491	protein_coding	8.68424	NA	-3.676	NA	5.55251	NA	-6.79564	NA	0.53827
CG14989	FBgn0035495	protein_coding	0.102009	0.85962	0.817	0.0821	-0.515747	0.416078	0.21012	0.442679	89.449
CG14990	FBgn0035496	protein_coding	-0.578298	0.415017	-0.755	0.15	0.135059	0.782785	-0.0209906	0.985955	7.71886
CG14995	FBgn0035497	protein_coding	-0.0434436	0.935865	-0.081	0.655	-0.305994	0.0101221	-0.328144	0.380735	91.4849
Fit1	FBgn0035498	protein_coding	-0.179699	0.033577	0.017	0.927	-0.162312	0.119066	0.0486901	0.662474	89.757
Chd64	FBgn0035499	protein_coding	-0.13894	0.169357	0.054	0.867	-0.0808247	0.515442	0.12606	0.583984	213.789
CG1299	FBgn0035501	protein_coding	-0.525324	0.000181926	-0.472	3.88e-09	-0.388217	0.00581161	-0.320227	9.97387e-05	112.965
Teh4	FBgn0035504	protein_coding	0.014315	0.981169	0.688	0.054	-0.318321	0.536907	0.369073	0.401417	3.48526
Teh2	FBgn0035505	protein_coding	-0.0525837	0.681022	0.237	0.425	-0.428704	0.0524979	-0.126224	0.403419	38.0759
CG15005	FBgn0035508	protein_coding	NA	NA	NA	NA	NA	NA	NA	NA	0
Cpr64Aa	FBgn0035510	protein_coding	-0.048196	0.946491	0.913	0.584	-2.49227	0.00247945	-1.51388	0.0465768	0.716609
Cpr64Ab	FBgn0035511	protein_coding	NA	NA	NA	NA	NA	NA	NA	NA	0
Cpr64Ac	FBgn0035512	protein_coding	-5.82359	3.01625e-09	-2.565	0.173	-3.48599	1.89385e-10	-0.211459	NA	2.35756
Cpr64Ad	FBgn0035513	protein_coding	-1.12494	0.0538219	-0.399	0.692	-0.227108	0.810069	0.509976	0.600967	0.783782
CG14997	FBgn0035515	protein_coding	-0.0692018	0.42269	-0.237	0.0796	-0.0167921	0.935121	-0.169818	0.0895875	40.9302
CG1265	FBgn0035517	protein_coding	0.526283	0.00165509	0.352	0.14	-0.620705	0.000100332	-0.780653	4.04729e-05	199.247
CG15011	FBgn0035518	protein_coding	-0.161739	0.427903	-0.014	0.96	0.0451266	0.850947	0.20818	0.331158	5.19022
CG1309	FBgn0035519	protein_coding	-0.113086	0.52894	-0.277	0.00928	-0.0251344	0.926082	-0.173666	0.0480104	62.9505
CG11586	FBgn0035520	protein_coding	0.186446	0.248523	0.017	0.964	0.0459215	0.889641	-0.10799	0.591592	22.1808
VhaM9.7-a	FBgn0035521	protein_coding	0.00383006	0.993992	-0.115	0.848	-0.35694	0.372297	-0.462006	0.241095	29.6602
CG1273	FBgn0035522	protein_coding	-0.3135	0.681745	-0.864	0.465	0.0962635	0.942826	-0.434517	0.704991	0.12136
Ctl1	FBgn0035523	protein_coding	0.106694	0.408987	0.185	0.0232	-0.0517161	0.717591	0.0407848	0.764074	38.0293
CG11583	FBgn0035524	protein_coding	0.171957	0.433362	0.06	0.842	0.176411	0.505615	0.0788193	0.714721	12.3559
CG1316	FBgn0035526	protein_coding	-0.0894358	0.595721	-0.015	0.943	-0.0257366	0.912365	0.0637888	0.643961	40.2964
CG15012	FBgn0035528	protein_coding	0.460192	1.20511e-07	0.191	0.576	0.0784011	0.827775	-0.175307	0.219423	148.858
Fdx2	FBgn0035529	protein_coding	0.393409	0.000897346	-0.028	0.932	0.060496	0.776441	-0.344941	0.0390025	67.9107
CG15014	FBgn0035532	protein_coding	0.193993	0.533771	-0.148	0.583	0.138878	0.609262	-0.188388	0.545198	11.717
Cip4	FBgn0035533	protein_coding	-0.0303823	0.841981	0.148	0.339	-0.0613305	0.720797	0.130683	0.344979	37.0821
mRpS6	FBgn0035534	protein_coding	-0.492138	0.00027718	-0.683	0.0001	0.234372	0.185055	0.0590961	0.853444	38.3497
CG11342	FBgn0035537	protein_coding	0.11147	0.760931	0.017	0.98	0.24505	0.575883	0.166937	0.671419	3.65312
DopEcR	FBgn0035538	protein_coding	-0.411541	0.0547768	-0.006	0.995	-0.566026	0.0751281	-0.147865	0.407021	23.8275
slow	FBgn0035539	protein_coding	-0.171936	0.631556	-0.215	0.512	0.369883	0.127857	0.342424	0.332561	4.9961
Syx17	FBgn0035540	protein_coding	-0.0557356	0.745433	-0.045	0.783	-0.294204	0.00516419	-0.268625	0.0116899	32.2868
CG15019	FBgn0035541	protein_coding	-0.190456	0.306605	-0.257	0.113	0.0176482	0.949834	-0.0336018	0.880251	86.6392
DOR	FBgn0035542	protein_coding	-0.098115	0.768661	0.109	0.377	-0.757768	3.63168e-11	-0.536963	0.00495907	569.051
CG15020	FBgn0035543	protein_coding	0.499629	0.639892	-0.633	0.698	0.407957	0.775899	-0.704923	0.645803	0.120253
CG15021	FBgn0035544	protein_coding	0.734171	4.53291e-09	1.11	1.06e-06	0.234161	0.3452	0.623197	0.0103257	83.6487
CG12607	FBgn0035545	protein_coding	NA	NA	1.411	NA	NA	NA	1.19396	NA	0
CG11345	FBgn0035546	protein_coding	-1.45244	0.142138	-1.23	0.387	0.337753	0.823507	0.569157	0.749647	0.951272
CG15022	FBgn0035547	protein_coding	NA	NA	NA	NA	NA	NA	NA	NA	0
CG15023	FBgn0035548	protein_coding	0.777553	NA	NA	NA	NA	NA	-0.953299	NA	0
CG11349	FBgn0035550	protein_coding	NA	NA	NA	NA	NA	NA	NA	NA	0
CG7465	FBgn0035551	protein_coding	NA	NA	NA	NA	NA	NA	NA	NA	0
CG11350	FBgn0035552	protein_coding	0.900846	0.601821	-2.671	0.113	1.46725	NA	-2.08911	NA	0.0980807
CG13722	FBgn0035553	protein_coding	0.180833	0.740899	0.195	0.853	-0.969526	0.0910426	-0.945002	0.0679876	0.618653
CG13721	FBgn0035554	protein_coding	0.765158	NA	0.707	NA	-0.897092	NA	-0.936793	NA	0
CG13720	FBgn0035555	protein_coding	2.76201	0.212193	3.753	NA	-0.897092	NA	0.112925	NA	0.0813138
CG11353	FBgn0035557	protein_coding	-0.21561	0.869674	-1.118	0.00457	0.475856	0.293972	-0.408176	0.76209	0.557905
CG11357	FBgn0035558	protein_coding	-0.180564	0.277456	-0.072	0.623	-0.0841441	0.571231	0.0382112	0.851348	12.8342
CG13716	FBgn0035563	protein_coding	-0.564884	0.540968	-0.418	0.846	-0.19849	0.91174	-0.0318405	NA	1.07391
CG7514	FBgn0035567	protein_coding	9.12622	NA	-1.62	0.835	3.88417	NA	-6.86106	NA	0.034183
CG18418	FBgn0035568	protein_coding	9.57637	NA	-3.531	0.605	3.35476	NA	-9.82026	NA	0
CG15876	FBgn0035569	protein_coding	4.85437	NA	0.707	NA	-0.897092	NA	-5.02529	NA	0
CG13712	FBgn0035570	protein_coding	NA	NA	NA	NA	NA	NA	NA	NA	0
CG12493	FBgn0035571	protein_coding	2.15523	0.216421	-0.045	0.97	0.728303	0.356982	-1.45818	0.428738	2.66615
CG13711	FBgn0035572	protein_coding	2.49736	NA	1.411	NA	NA	NA	-1.23815	NA	0
RhoGEF64C	FBgn0035574	protein_coding	-0.0168208	0.979869	-0.914	7.12e-10	0.132724	0.765557	-0.748338	0.0478297	2.29467
CG7509	FBgn0035575	protein_coding	-0.241307	0.741081	0.281	0.777	-0.71684	0.294478	-0.181001	0.817353	3.48333
CG13708	FBgn0035577	protein_coding	-0.325829	0.347253	0.037	0.951	-0.0513262	0.921895	0.325971	0.443242	0.979976
CG13707	FBgn0035578	protein_coding	-1.10996	8.82382e-15	-1.048	1.42e-18	-0.0802229	0.651193	-0.00452312	0.989995	22.4816
Dnah3	FBgn0035581	protein_coding	0.87485	NA	-0.235	0.695	0.176509	0.70838	-0.91681	NA	0.36289
CG13705	FBgn0035582	protein_coding	-0.26383	0.861797	0.882	0.858	-1.13577	NA	0.0446822	NA	0.0829896
CG13704	FBgn0035583	protein_coding	-2.30289	1.03803e-05	-1.441	0.298	0.811186	0.000801204	1.68667	0.208353	76.3473
CG17030	FBgn0035584	protein_coding	7.99215	NA	-3.839	NA	3.66274	NA	-8.16312	NA	0
ATPsynCF6L	FBgn0035585	protein_coding	8.57495	NA	-2.565	NA	3.10039	NA	-8.02464	NA	0
Fitm	FBgn0035586	protein_coding	-0.140663	0.482843	-0.097	0.629	-0.0302395	0.909636	0.0283891	0.894331	59.1959
Gdap1	FBgn0035587	protein_coding	0.323284	0.337259	0.218	0.703	-0.423835	0.204489	-0.513737	0.219423	4.40161
CG10672	FBgn0035588	protein_coding	-0.228341	0.217932	-0.704	0.00117	0.179815	0.57694	-0.280012	0.0958819	104.745
CHMP2B	FBgn0035589	protein_coding	0.444808	4.48036e-05	0.532	9.12e-06	0.149097	0.325372	0.250354	0.103837	66.7953
Prpk	FBgn0035590	protein_coding	0.279728	0.0410524	0.234	0.346	0.221349	0.343052	0.190824	0.292082	19.1177
CG4611	FBgn0035591	protein_coding	-0.273685	0.216177	-0.445	3.95e-05	0.421788	0.00299139	0.266384	0.183883	9.47263
CG10674	FBgn0035592	protein_coding	0.114859	0.494328	-0.204	0.556	0.458016	0.0414939	0.153774	0.478403	68.3211
CG4603	FBgn0035593	protein_coding	0.218164	0.00559167	0.101	0.609	-0.0825993	0.57155	-0.184476	0.116707	42.7978
CG4597	FBgn0035594	protein_coding	NA	NA	0.707	NA	NA	NA	0.489374	NA	0
CG4669	FBgn0035598	protein_coding	9.81093	NA	-3.37	NA	5.72883	NA	-7.4486	NA	0.0579211
Cyt-c1	FBgn0035600	protein_coding	0.0790378	0.706154	-0.147	0.643	-0.184575	0.406421	-0.396302	0.0269744	896.586
Uev1A	FBgn0035601	protein_coding	-0.0304934	0.798557	-0.19	0.228	0.0382274	0.859515	-0.105795	0.286338	186.788
Pfdn4	FBgn0035603	protein_coding	0.0135684	0.966229	-0.086	0.809	0.157715	0.508472	0.0736108	0.808675	88.6697
Ir64a	FBgn0035604	protein_coding	0.777553	NA	1.456	NA	NA	NA	0.517048	NA	0
CG4835	FBgn0035607	protein_coding	1.40083	0.563926	7.368	NA	-0.858636	NA	5.09899	NA	0.0288503
blanks	FBgn0035608	protein_coding	3.10211	NA	0.473	0.788	-0.985863	0.40571	-3.60808	NA	0.970362
Lkr	FBgn0035610	protein_coding	-0.160074	0.843643	-0.659	0.436	-0.610628	0.401116	-1.09119	0.084429	1.17823
CG13285	FBgn0035611	protein_coding	0.305554	0.552058	-0.301	0.539	0.330741	0.334303	-0.260427	0.691724	6.92188
frm	FBgn0035612	protein_coding	-0.585551	0.209131	-0.677	0.38	1.00149	0.146134	0.921755	0.0357695	0.887521
l(3)psg2	FBgn0035617	protein_coding	-0.108424	0.285993	-0.071	0.842	0.203344	0.290726	0.255488	0.170487	5.98437
Alp10	FBgn0035619	protein_coding	1.09719	0.564039	3.278	0.193	4.74446	1.41467e-05	6.92878	0.000261043	14.1724
Alp9	FBgn0035620	protein_coding	2.27649	0.262319	3.24	0.153	5.48731	1.44761e-06	6.44863	0.000296563	17.1835
CG10591	FBgn0035621	protein_coding	2.35979	0.196529	0.726	NA	-0.175753	NA	-1.80006	NA	0.0628801
TM9SF3	FBgn0035622	protein_coding	0.158547	0.0669036	0.155	0.114	0.01326	0.93846	0.0243087	0.849135	22.8924
mthl2	FBgn0035623	protein_coding	0.0636319	0.824627	0.67	3.94e-05	-0.544178	1.29555e-05	0.0772044	0.821543	14.8455
Eaf6	FBgn0035624	protein_coding	0.145358	0.425334	0.09	0.794	0.153448	0.507991	0.113466	0.680571	15.6932
Blimp-1	FBgn0035625	protein_coding	-0.429954	4.11377e-07	-0.114	0.669	-0.122668	0.52601	0.208019	0.191026	23.7251
lin-28	FBgn0035626	protein_coding	-0.628954	0.699281	-0.234	0.931	0.575589	NA	0.988973	NA	0.131398
Sse	FBgn0035627	protein_coding	1.13504	0.0211007	1.596	0.00332	-0.0899823	0.944255	0.384033	0.572077	0.596762
CG10576	FBgn0035630	protein_coding	0.229891	4.52616e-05	0.135	0.151	0.191026	0.0123174	0.111567	0.13514	115.742
Txl	FBgn0035631	protein_coding	0.0266147	0.865058	-0.187	0.34	0.209998	0.232973	0.0126763	0.932184	91.9164
Ppat-Dpck	FBgn0035632	protein_coding	-0.0918677	0.424485	-0.203	0.235	0.0869235	0.696728	-0.00872465	0.945201	30.7662
Cralbp	FBgn0035636	protein_coding	-2.02307	0.0116169	-0.681	0.508	-0.219974	0.521472	1.13925	0.410975	4.0808
Tektin-C	FBgn0035638	protein_coding	3.4076	1.14677e-36	4.352	6.39e-63	-0.764481	0.123731	0.19856	0.595618	37.6591
kri	FBgn0035639	protein_coding	0.193788	0.0197873	0.179	0.283	0.164627	0.234814	0.165225	0.190498	36.445
mad2	FBgn0035640	protein_coding	1.35609	0.0282994	1.265	0.00376	-0.0738403	0.94048	-0.146993	0.875938	2.57942
CG5568	FBgn0035641	protein_coding	NA	NA	0.707	NA	NA	NA	0.489374	NA	0
CG18586	FBgn0035642	protein_coding	NA	NA	0.707	NA	NA	NA	0.489374	NA	0
CG13287	FBgn0035643	protein_coding	-0.665311	0.385578	-0.447	0.763	-0.517107	0.673371	-0.282098	0.789787	0.591414
DNApol-epsilon58	FBgn0035644	protein_coding	0.972286	0.441881	-1.169	0.221	0.761476	0.42518	-1.35838	0.330857	0.317863
CG5592	FBgn0035645	protein_coding	4.56864	0.392409	NA	NA	NA	NA	-4.74062	NA	0
CG10486	FBgn0035647	protein_coding	4.89711	0.353057	-0.736	NA	0.545581	NA	-5.06805	NA	0
CG13288	FBgn0035648	protein_coding	-0.596189	0.353057	-1.307	0.22	-0.237469	0.828605	-0.933812	0.399054	0.285533
CG10483	FBgn0035649	protein_coding	0.185436	0.250957	0.27	0.226	-0.363901	0.0272147	-0.265182	0.202451	12.4907
CG10479	FBgn0035656	protein_coding	0.657873	0.0479824	0.425	0.115	0.535507	0.0243355	0.316939	0.442663	13.5855
alphaKap4	FBgn0035657	protein_coding	22.2895	NA	-3.438	0.618	3.98332	NA	-7.55181	NA	0
CG10477	FBgn0035661	protein_coding	4.65963	NA	1.955	0.596	2.0942	0.554736	-0.610594	0.895607	3.80138
CG6462	FBgn0035663	protein_coding	-0.752832	0.891868	0.272	0.925	0.96921	NA	1.98527	NA	0.342381
Jon65Aiii	FBgn0035665	protein_coding	-0.0768887	0.98061	0.908	0.628	1.62198	0.548909	2.60919	0.0939368	264.796
Jon65Aii	FBgn0035666	protein_coding	-1.75734	NA	-8.472	0.00894	2.15249	0.685183	-4.55811	NA	9.97431
Jon65Ai	FBgn0035667	protein_coding	2.20613	NA	-1.122	0.837	0.290524	0.969831	-3.02731	NA	6.5358
CG6592	FBgn0035669	protein_coding	0.0562106	NA	NA	NA	-0.897092	NA	-0.953299	NA	0
CG10472	FBgn0035670	protein_coding	0.870979	NA	-2.005	0.529	2.50554	0.400754	-0.365756	0.915985	32.2427
CG6602	FBgn0035673	protein_coding	1.04469	0.610419	0.075	0.992	-1.3722	0.569356	-2.31307	0.456825	12.5261
CG13295	FBgn0035674	protein_coding	-0.367029	1.88123e-11	-0.495	5.8e-07	-0.179563	0.0747914	-0.292408	0.00160758	28.109
CG6610	FBgn0035675	protein_coding	0.14387	0.644415	-0.101	0.849	0.162179	0.683399	-0.0665964	0.878458	26.1165
ssp6	FBgn0035676	protein_coding	0.393501	0.345412	0.481	0.383	-0.369118	0.542002	-0.269451	0.51141	1.37248
CG13293	FBgn0035677	protein_coding	-0.10125	0.510453	0.235	0.655	-0.415474	0.274889	-0.0662561	0.798363	3.17581
CG10469	FBgn0035678	protein_coding	0.396272	0.192315	-0.201	0.696	0.261984	0.310492	-0.321693	0.51141	5.68383
CG10467	FBgn0035679	protein_coding	0.969139	0.00346417	0.188	0.707	0.442208	0.0425233	-0.325171	0.538395	29.7067
CG13297	FBgn0035685	protein_coding	NA	NA	-0.736	NA	0.545581	NA	NA	NA	0
Cpr65Az	FBgn0035686	protein_coding	1.51101	NA	-0.736	NA	0.545581	NA	-1.68566	NA	0
Prdm13	FBgn0035687	protein_coding	NA	NA	NA	NA	NA	NA	NA	NA	0
fmt	FBgn0035688	protein_coding	-0.0645371	0.712878	0.155	0.34	-0.209844	0.0435892	0.0237258	0.920534	89.212
CG7376	FBgn0035689	protein_coding	0.0407961	0.866296	0.075	0.82	0.183788	0.402256	0.232209	0.327214	2.72954
CG10274	FBgn0035690	protein_coding	0.0113389	0.945357	0.16	0.226	0.0824733	0.626386	0.244947	0.0237528	7.7485
CG7386	FBgn0035691	protein_coding	0.2987	0.277013	0.048	0.915	0.0243345	0.95488	-0.21143	0.522307	3.10143
Sf3b6	FBgn0035692	protein_coding	0.246825	0.0560871	0.249	0.14	0.0957513	0.610261	0.113732	0.535764	49.6607
CG8219	FBgn0035693	protein_coding	3.90026	NA	0.347	0.743	0.766362	0.452032	-2.75144	NA	0.219692
CG13299	FBgn0035694	protein_coding	-1.45208	NA	0.475	NA	0.865687	NA	2.7937	NA	0
CG10226	FBgn0035695	protein_coding	-0.428295	0.0424173	-0.775	0.0424	-0.0354856	0.956645	-0.363338	0.158349	21.0458
Best2	FBgn0035696	protein_coding	-0.0456347	0.845872	-0.395	0.00137	0.107558	0.609059	-0.227339	0.107675	44.9685
CG10163	FBgn0035697	protein_coding	1.35044	0.658151	-0.552	0.921	2.26959	NA	0.412155	NA	0.169228
CG13300	FBgn0035699	protein_coding	0.206351	0.462942	0.135	0.8	-0.355109	0.359163	-0.412945	0.104152	1.84734
CG10147	FBgn0035702	protein_coding	0.0266247	0.917447	0.001	0.997	0.0473911	0.839521	0.0358067	0.888117	8.40524
CG8270	FBgn0035703	protein_coding	0.00226681	0.988386	-0.214	0.262	0.139729	0.43724	-0.0597801	0.755551	9.05636
Vps8	FBgn0035704	protein_coding	0.22641	0.386471	0.051	0.809	0.0949909	0.531351	-0.0657897	0.841905	5.92494
axed	FBgn0035708	protein_coding	0.371362	0.162949	0.452	0.119	-0.138128	0.743939	-0.0444877	0.902992	8.42492
eIF4E4	FBgn0035709	protein_coding	8.80384	NA	-3.446	NA	4.57345	NA	-7.67496	NA	0.0406334
SP1173	FBgn0035710	protein_coding	-0.635225	0.000521211	-0.529	8.35e-08	-0.44281	0.00179847	-0.322222	0.0617969	129.743
CG8519	FBgn0035711	protein_coding	-0.0152428	0.932452	-0.166	0.427	-0.487577	0.000239522	-0.623801	4.56937e-09	62.2148
velo	FBgn0035713	protein_coding	0.0353385	0.672851	0.05	0.837	0.180258	0.224749	0.209411	0.0175084	40.529
CG8549	FBgn0035714	protein_coding	0.304923	0.0612202	0.006	0.988	0.306421	0.0865287	0.0238051	0.916602	44.2486
Ist1	FBgn0035715	protein_coding	-0.124613	0.176769	-0.004	0.986	0.0430012	0.735986	0.178488	0.073813	87.7981
CG14820	FBgn0035718	protein_coding	1.97445	0.275401	-2.878	0.149	2.90243	0.0171864	-1.93874	0.57039	1.02135
tow	FBgn0035719	protein_coding	0.012209	0.978161	0.374	0.183	-0.402925	0.275867	-0.027999	0.911199	6.85126
CG10077	FBgn0035720	protein_coding	-0.377672	0.333622	0.093	0.863	-0.0942595	0.872053	0.390464	0.116516	257.474
CG9948	FBgn0035721	protein_coding	0.646184	0.00113112	0.543	0.0726	0.0212226	0.970496	-0.0647327	0.829719	9.55855
CG10075	FBgn0035722	protein_coding	-0.380834	7.14862e-06	-0.61	0.00383	0.191972	0.389539	-0.0227471	0.938385	113.788
CG10064	FBgn0035724	protein_coding	4.95991	NA	-0.985	0.591	1.21157	0.486046	-4.7165	NA	0.187856
Mis12	FBgn0035725	protein_coding	2.39491	6.11751e-20	2.036	1.28e-26	0.25633	0.61212	-0.0893217	0.795215	12.3647
CG9953	FBgn0035726	protein_coding	0.195818	0.23948	-0.058	0.835	0.25647	0.0172936	0.0183245	0.951209	95.8743
CG10063	FBgn0035727	protein_coding	5.47379	NA	-2.002	0.32	1.14783	NA	-6.31444	NA	0.237131
CG17744	FBgn0035730	protein_coding	8.45175	NA	-2.753	NA	3.29038	NA	-7.90138	NA	0
CG8641	FBgn0035733	protein_coding	-0.0348477	0.919175	0.072	0.873	-0.403623	0.113398	-0.28307	0.339873	2.32521
CG14823	FBgn0035734	protein_coding	-0.122739	0.879185	-0.22	0.631	-0.0748754	0.903128	-0.154809	0.813056	24.217
Cpr65Ea	FBgn0035735	protein_coding	2.06629	NA	-0.736	NA	0.545581	NA	-2.23773	NA	0
Cpr65Eb	FBgn0035736	protein_coding	-1.95718	NA	-0.143	NA	-0.682074	NA	1.17245	NA	0.0689175
Cpr65Ec	FBgn0035737	protein_coding	3.83878	0.216177	-0.015	NA	-0.175753	NA	-4.01226	NA	0
BBS1	FBgn0035741	protein_coding	0.453718	0.441252	0.011	0.995	-0.178607	0.812229	-0.605482	0.362946	0.674085
Acbp4	FBgn0035742	protein_coding	NA	NA	-0.736	NA	0.545581	NA	NA	NA	0
Acbp6	FBgn0035743	protein_coding	-1.8973	0.107809	0.89	0.532	-1.99839	0.0595028	0.803318	0.578425	4.7218
CG14826	FBgn0035750	protein_coding	3.87607	0.476575	0.707	NA	NA	NA	-3.32846	NA	0
CG14829	FBgn0035751	protein_coding	4.17469	0.00735261	5.943	4.1e-05	-0.897092	NA	0.884224	0.430087	0.736162
RpL18	FBgn0035753	protein_coding	0.288726	0.0848826	0.058	0.876	0.279793	0.077059	0.0642512	0.821234	1026.08
MED4	FBgn0035754	protein_coding	0.230589	0.173999	-0.032	0.943	0.144573	0.649068	-0.101305	0.684395	11.3286
CG14830	FBgn0035755	protein_coding	-0.134585	0.533518	0.161	0.203	-0.447	0.000211493	-0.137846	0.458592	51.3831
unc-13-4A	FBgn0035756	protein_coding	-0.308566	0.358958	-0.057	0.951	-0.430187	0.465407	-0.165578	0.672288	2.35232
CG8607	FBgn0035760	protein_coding	-0.190852	0.441252	-0.595	0.0287	0.127853	0.722608	-0.259576	0.446663	5.85041
RhoGEF4	FBgn0035761	protein_coding	-0.0467269	0.950682	-0.037	0.971	0.481929	0.452822	0.505922	0.501742	0.740869
Rint1	FBgn0035762	protein_coding	0.205974	0.0711809	0.102	0.527	0.127442	0.37461	0.0374646	0.81622	12.6479
mrva	FBgn0035763	protein_coding	0.176718	0.0579671	0.058	0.742	-0.0152408	0.915566	-0.118985	0.363344	82.4569
eco	FBgn0035766	protein_coding	-0.138983	0.258938	-0.01	0.969	-0.137337	0.396251	0.0063057	0.972266	15.6721
Cln7	FBgn0035767	protein_coding	0.512421	5.79422e-08	0.205	0.251	-0.0382293	0.883779	-0.330309	0.00126684	27.7242
CG14834	FBgn0035768	protein_coding	1.36813	0.340122	-0.567	0.618	0.41609	0.682033	-1.50774	0.330857	0.316356
CTCF	FBgn0035769	protein_coding	-0.207668	0.058497	-0.164	0.284	0.0506155	0.779272	0.109058	0.474849	14.3915
pst	FBgn0035770	protein_coding	-1.47764	5.08073e-31	-0.947	9.51e-18	0.00508845	0.980652	0.550981	0.000335704	439.365
Sec63	FBgn0035771	protein_coding	-0.280923	0.00225065	-0.331	0.00026	0.166311	0.172799	0.130879	0.219423	104.106
Sh3beta	FBgn0035772	protein_coding	-0.171539	0.178231	0.05	0.739	-0.0723966	0.399761	0.164111	0.266834	113.619
CG8564	FBgn0035776	protein_coding	7.8623	NA	-3.137	NA	3.56449	NA	-7.42407	NA	0.227942
CG8563	FBgn0035777	protein_coding	-2.17159	2.0299e-06	-0.298	0.806	-0.691963	0.182808	1.19883	0.261316	1.129
CG8562	FBgn0035779	protein_coding	2.61805	NA	-1.097	0.85	2.58589	0.655655	-1.12652	0.80856	2.3406
CG18417	FBgn0035780	protein_coding	2.5625	0.0185881	0.627	0.738	2.92054	0.00065458	0.993545	0.577297	2.24925
CG8560	FBgn0035781	protein_coding	4.26652	0.105982	-0.073	0.983	3.40715	0.161596	-0.93081	0.707894	21.8312
CG14835	FBgn0035782	protein_coding	9.09904	NA	-3.922	0.54	4.46718	NA	-8.54865	NA	0
ppk26	FBgn0035785	protein_coding	0.541168	0.0179783	0.527	0.123	-0.151054	0.766888	-0.149878	0.67315	1.57761
Tsp66A	FBgn0035786	protein_coding	6.74999	NA	-2.475	0.658	2.89856	NA	-6.3135	NA	0.0123113
CG8543	FBgn0035787	protein_coding	3.05838	0.00217493	1.17	0.41	1.62908	NA	-0.256247	0.842989	0.388136
CG8541	FBgn0035788	protein_coding	-0.532378	NA	-0.015	NA	-1.51242	NA	-0.95013	NA	0
mthl6	FBgn0035789	protein_coding	1.78664	NA	1.347	NA	-0.175753	NA	-0.623408	NA	0
Cyp316a1	FBgn0035790	protein_coding	-0.411882	0.858171	-2.561	0.361	-0.599263	0.782333	-2.73165	NA	0.108485
CG8539	FBgn0035791	protein_coding	3.74674	0	3.272	8.19e-190	0.197227	0.321065	-0.264671	0.0278695	100.068
CG7548	FBgn0035792	protein_coding	1.2736	0.276639	2.343	0.247	-1.15977	NA	-0.0509401	NA	0.233366
CG7546	FBgn0035793	protein_coding	-0.163924	0.0207669	0.056	0.727	0.0279128	0.829571	0.262397	0.00511194	45.7157
CG16998	FBgn0035795	protein_coding	NA	NA	0.707	NA	NA	NA	0.489374	NA	0
CG14837	FBgn0035797	protein_coding	-0.408264	0.172267	-0.256	0.581	-0.542232	0.0329818	-0.371821	0.396225	1.86928
frac	FBgn0035798	protein_coding	1.73354	3.97625e-31	1.955	1.61e-20	-0.217734	0.422965	0.0211976	0.962528	7.09689
CG14838	FBgn0035799	protein_coding	4.31359	NA	2.216	0.324	-0.318255	NA	-2.39226	NA	0.0647804
CG7716	FBgn0035800	protein_coding	4.66275	NA	-3.432	0.167	0.971736	0.699419	-7.11307	NA	0.10073
Pura	FBgn0035802	protein_coding	0.0605751	0.740899	0.065	0.771	0.272493	0.0266759	0.291149	0.0487262	62.6288
CG7506	FBgn0035805	protein_coding	0.396622	5.79e-07	0.067	0.825	0.0314541	0.883779	-0.283739	0.102493	42.6922
PGRP-SD	FBgn0035806	protein_coding	-0.6866	0.328069	0.317	0.451	0.2583	0.368374	1.27993	0.0273544	266.941
CG7492	FBgn0035807	protein_coding	0.046669	0.470309	0.045	0.856	0.0344551	0.801942	0.0477184	0.790874	45.9947
Mcad	FBgn0035811	protein_coding	0.272033	0.0001552	-0.405	0.0749	0.437387	0.0346572	-0.224602	0.0477553	440.027
CG7457	FBgn0035812	protein_coding	-0.0538973	0.719566	-0.117	0.376	0.351614	0.00154657	0.30316	0.00109954	6.38577
CG8492	FBgn0035813	protein_coding	0.274236	0.936451	1.044	0.489	0.342855	0.898474	1.12699	0.619249	0.0622123
Snmp2	FBgn0035815	protein_coding	-0.198667	0.417852	-0.334	2.8e-05	0.0381907	0.901707	-0.0824101	0.591592	58.8611
CG13685	FBgn0035816	protein_coding	-0.295249	0.167859	0.224	0.617	-0.712757	0.0229842	-0.178916	0.34504	5.38264
CG7409	FBgn0035817	protein_coding	0.477888	0.129334	0.597	0.00066	-1.96179	1.091e-33	-1.82787	2.26845e-18	3453.49
eIF4E5	FBgn0035823	protein_coding	9.86382	NA	-1.431	0.635	5.17924	NA	-6.09787	NA	0.134185
CG8281	FBgn0035824	protein_coding	0.151056	0.25626	0.119	0.438	0.0588334	0.775899	0.0409402	0.78105	17.4202
CG8111	FBgn0035825	protein_coding	-0.0874971	0.482467	-0.093	0.78	-0.0472477	0.877481	-0.0390185	0.851348	25.7116
Srp9	FBgn0035827	protein_coding	0.127481	0.439169	0.087	0.746	0.153231	0.312852	0.127761	0.588543	34.1331
HP4	FBgn0035829	protein_coding	-0.35545	0.124224	-0.597	0.00768	0.316647	0.161649	0.0907544	0.831938	15.2957
CG8209	FBgn0035830	protein_coding	-0.296969	1.89812e-08	-0.178	0.315	0.148934	0.112016	0.282685	0.0513262	64.4725
Pop4	FBgn0035831	protein_coding	0.277072	0.191773	0.211	0.649	0.00540264	0.990866	-0.0435187	0.894729	9.34321
CG7565	FBgn0035833	protein_coding	0.140611	0.369402	0.087	0.796	-0.0513955	0.878364	-0.0918688	0.662076	7.87648
ldbr	FBgn0035838	protein_coding	0.0987779	0.778017	-0.159	0.783	0.101747	0.858034	-0.144879	0.72675	2.19328
CG7550	FBgn0035839	protein_coding	-0.0752377	0.723702	-0.066	0.911	-0.119501	0.712505	-0.0936849	0.822531	8.69606
CG7504	FBgn0035842	protein_coding	0.0246863	0.903657	0.131	0.676	0.134978	0.597999	0.257537	0.184926	1.93077
CG13676	FBgn0035844	protein_coding	-0.273023	0.565393	-0.258	0.787	-1.08762	0.0290937	-1.06638	0.0282306	0.756024
CG13675	FBgn0035845	protein_coding	-1.50457	0.469304	0.711	NA	-1.14484	NA	1.05626	NA	0.133916
mthl7	FBgn0035847	protein_coding	-1.86796	0.0812331	-1.159	0.699	-0.967113	0.542946	-0.239809	NA	0.13533
Uxs	FBgn0035848	protein_coding	-0.019666	0.885277	-0.065	0.755	-0.0206674	0.927918	-0.0509885	0.657797	20.5949
ERR	FBgn0035849	protein_coding	-0.128653	0.60823	-0.164	0.468	0.0549891	0.868958	0.0344589	0.884742	25.2571
Atg18a	FBgn0035850	protein_coding	-0.0309552	0.899103	-0.026	0.873	-0.0783652	0.70138	-0.0585178	0.69251	46.3209
MED24	FBgn0035851	protein_coding	0.0199521	0.867024	-0.008	0.967	0.0252607	0.841063	0.0125053	0.942736	15.5061
CG7387	FBgn0035852	protein_coding	8.99573	NA	-2.425	NA	5.02778	NA	-6.38912	NA	0.0853238
UbcE2M	FBgn0035853	protein_coding	0.124682	0.296546	0.036	0.894	-0.0182148	0.92866	-0.0917388	0.609358	52.9295
CG8005	FBgn0035854	protein_coding	-0.0908355	0.740983	0.062	0.893	0.00277889	0.994393	0.171405	0.577781	4.70611
CG7366	FBgn0035855	protein_coding	8.93294	NA	-4.516	0.44	4.33934	NA	-9.10387	NA	0
CG13679	FBgn0035856	protein_coding	0.444449	0.888518	-0.522	0.913	-0.318336	NA	-1.27261	NA	0.2159
CG8006	FBgn0035857	protein_coding	4.33922	NA	-1.465	0.329	1.36425	0.39465	-4.43412	NA	0.164329
CG13674	FBgn0035858	protein_coding	0.0565686	NA	2.28	NA	-0.902801	NA	1.34002	NA	0.158169
CG13678	FBgn0035859	protein_coding	-1.44263	0.176793	0.983	0.684	-1.93523	NA	0.508457	NA	0.172959
CG7213	FBgn0035861	protein_coding	3.42131	0.382197	-0.015	NA	-1.51108	NA	-4.92832	NA	0
CG7201	FBgn0035865	protein_coding	0.0562106	NA	0	NA	0.514351	NA	0.473013	NA	0
Arl5	FBgn0035866	protein_coding	0.0631821	0.74542	-0.064	0.714	0.113641	0.486272	0.00100518	0.996392	28.3152
CG13671	FBgn0035867	protein_coding	-0.226695	0.00643157	-0.242	0.101	0.105886	0.484139	0.105848	0.478786	12.177
CG7194	FBgn0035868	protein_coding	1.44184	1.14166e-08	1.201	7.67e-07	0.467364	0.284795	0.244181	0.420734	6.96371
Gr66a	FBgn0035870	protein_coding	0.334088	0.427903	-0.052	0.955	0.378653	0.533341	0.00524469	0.994098	1.18801
BI-1	FBgn0035871	protein_coding	0.265416	0.237577	0.062	0.86	-0.0208113	0.949306	-0.208748	0.369786	268.217
Cpsf6	FBgn0035872	protein_coding	-0.159364	0.0624182	-0.032	0.922	-0.0602585	0.836239	0.081009	0.417236	28.1644
CG13670	FBgn0035873	protein_coding	6.88368	3.52351e-05	5.32	0.00016	-0.175753	NA	-1.72301	0.152692	0.699144
Cpr66Cb	FBgn0035875	protein_coding	5.3403	0.00766938	2.448	0.26	0.430149	NA	-2.44691	0.119523	0.283994
Pex2	FBgn0035876	protein_coding	0.0797244	0.700953	-0.169	0.508	0.0146191	0.969601	-0.219434	0.106578	21.2829
CG7083	FBgn0035877	protein_coding	-0.155124	0.279886	-0.068	0.749	-0.229993	0.062272	-0.128112	0.408116	48.3097
CG7182	FBgn0035878	protein_coding	0.28887	0.41561	0.031	0.897	0.0428117	0.834111	-0.199364	0.600171	13.5923
GAPcenA	FBgn0035879	protein_coding	-0.115502	0.191613	-0.003	0.993	-0.139155	0.36625	-0.0124484	0.933346	27.6576
Culd	FBgn0035880	protein_coding	2.27314	0.0198532	-0.171	0.712	0.261045	0.603997	-2.16869	0.0162204	5.7863
Jon66Ci	FBgn0035886	protein_coding	-0.998728	0.852087	2.726	0.481	-1.45704	0.750942	2.27729	0.621128	0.0819828
Jon66Cii	FBgn0035887	protein_coding	-1.34295	NA	2.31	0.588	-0.884388	NA	2.7826	NA	0.0535769
CG7120	FBgn0035888	protein_coding	-0.376242	0.000237113	-0.376	0.00031	-0.306687	0.0191313	-0.292075	0.00161912	26.9803
mkg-p	FBgn0035889	protein_coding	0.131393	0.486459	-0.015	0.948	-0.00476539	0.977292	-0.136132	0.525619	14.9366
CG13667	FBgn0035890	protein_coding	0.735976	0.07633	0.516	8.3e-05	0.0477151	0.858034	-0.15835	0.773044	8.74816
CG6983	FBgn0035896	protein_coding	-0.961055	1.6333e-06	-0.704	1.71e-12	-0.7088	5.3949e-08	-0.436909	0.0423108	48.8808
ZC3H3	FBgn0035900	protein_coding	0.116829	0.503053	0.318	0.0121	-0.298977	0.0544301	-0.083237	0.629562	9.9796
Pus7	FBgn0035901	protein_coding	-0.144099	0.581038	0.195	0.397	0.0738829	0.824931	0.427108	0.0271364	5.29838
CG6683	FBgn0035902	protein_coding	-0.353174	0.284524	-0.245	0.651	-0.158789	0.72679	-0.0351079	0.955215	4.90093
CG6765	FBgn0035903	protein_coding	-0.362923	0.250408	0.148	0.772	-0.447611	0.218552	0.0766353	0.846272	3.35105
GstO3	FBgn0035904	protein_coding	-2.96007	1.41498e-146	-3.096	1.89e-111	-0.066498	0.776263	-0.187885	0.417236	194.864
GstO2	FBgn0035906	protein_coding	0.398017	7.01285e-07	0.296	0.326	0.0328124	0.80583	-0.0536989	0.887653	208.718
GstO1	FBgn0035907	protein_coding	-0.659575	0.0111311	-0.995	6.69e-07	0.0650685	0.859515	-0.254408	0.487375	24.7072
ergic53	FBgn0035909	protein_coding	0.146597	0.112543	0.292	0.0236	0.107325	0.332003	0.267678	0.0448686	70.4742
CG6638	FBgn0035911	protein_coding	0.420838	0.0147092	0.387	0.0646	-0.0408134	0.893777	-0.0583575	0.843385	20.6357
CG6282	FBgn0035914	protein_coding	-0.00461703	0.975074	-0.039	0.939	-0.364673	0.177807	-0.386118	0.0134261	7.07211
S-Lap1	FBgn0035915	protein_coding	8.54077	NA	-2.506	NA	3.0784	NA	-7.96393	NA	0.538449
GAPsec	FBgn0035916	protein_coding	-0.375901	0.00130962	-0.299	0.0494	-0.137173	0.423786	-0.0465669	0.842989	9.82225
Zasp66	FBgn0035917	protein_coding	-0.266624	0.0189683	0.016	0.961	-0.830631	2.48286e-18	-0.533291	0.000350218	3788.13
Cdc6	FBgn0035918	protein_coding	-0.341833	0.411863	-0.208	0.799	-0.602335	0.250026	-0.453872	0.391013	0.547662
CG13305	FBgn0035921	protein_coding	-0.320675	0.840251	-2.536	0.00483	0.253374	0.795867	-1.94587	0.296715	2.75679
Pex7	FBgn0035922	protein_coding	1.22932	0.382726	-1.101	0.612	0.919489	NA	-1.39869	NA	0.127853
CG6511	FBgn0035923	protein_coding	-0.111369	0.553947	0.11	0.655	0.0686811	0.742243	0.304272	0.141677	4.17812
CG6576	FBgn0035924	protein_coding	6.92944	NA	-4.06	0.538	3.16284	NA	-7.82196	NA	0.0344969
Acbp5	FBgn0035926	protein_coding	0.604778	0.864351	-2.272	0.495	3.24033	0.216519	0.368251	0.917695	56.1682
CG13310	FBgn0035928	protein_coding	0.617921	NA	0.912	NA	-0.0983194	NA	0.198364	NA	0.0279062
CG13311	FBgn0035929	protein_coding	-0.389092	0.845015	-1.411	0.689	-1.23417	NA	-2.23126	0.375851	8.41951
CG13312	FBgn0035931	protein_coding	1.49916	NA	-0.736	NA	0.545581	NA	-1.67134	NA	0
CG13308	FBgn0035932	protein_coding	-0.19024	0.938003	-1.012	0.807	-0.215897	0.93846	-1.01807	NA	0.330927
CG13309	FBgn0035933	protein_coding	-1.35731	0.473428	-2.855	0.24	-0.563848	0.818416	-2.03495	0.373949	119.372
TrpA1	FBgn0035934	protein_coding	0.704081	0.214366	-0.098	0.902	1.01822	0.00729139	0.234427	0.762422	1.25405
Tsp66E	FBgn0035936	protein_coding	0.54061	2.1645e-08	0.138	0.541	0.10342	0.625517	-0.28617	0.0295702	32.8445
CG13313	FBgn0035941	protein_coding	-7.33214	1.23049e-13	-6.1	3.8e-07	0.0715649	0.971166	1.31785	NA	4.82637
ValRS-m	FBgn0035942	protein_coding	0.31877	0.715141	-0.31	0.251	0.0551429	0.878521	-0.559835	0.489845	2.67514
CG5653	FBgn0035943	protein_coding	4.4254	0.0100881	-1.305	NA	-1.3999	NA	-7.11413	0.00327162	0.0462054
CG5021	FBgn0035944	protein_coding	0.0643585	0.430769	-0.145	0.411	0.0892584	0.573837	-0.104758	0.34593	56.1459
CG5026	FBgn0035945	protein_coding	-0.161229	0.0884162	-0.166	0.251	0.0754375	0.596898	0.0850021	0.589909	16.9692
Srp68	FBgn0035947	protein_coding	0.0425999	0.742932	0.033	0.876	0.132753	0.230814	0.139116	0.26751	41.0974
CG5644	FBgn0035948	protein_coding	-0.476723	0.0506779	-0.316	0.237	-0.739501	6.52152e-06	-0.564134	0.0611461	8.74296
CG13314	FBgn0035949	protein_coding	-0.219176	0.790992	0.379	0.799	-1.01689	0.293331	-0.406532	0.706334	0.630366
CG5068	FBgn0035951	protein_coding	0.198182	0.0347036	0.208	0.38	-0.101333	0.670459	-0.0769528	0.636921	28.38
CG5280	FBgn0035952	protein_coding	1.85711	NA	-0.567	0.249	-0.0715947	0.921439	-2.47549	NA	2.79104
CG5087	FBgn0035953	protein_coding	-0.0422364	0.792804	-0.013	0.943	-0.103411	0.420748	-0.0590408	0.678856	23.5184
Doc3	FBgn0035954	protein_coding	-0.395187	0.584854	-0.8	0.331	-0.125981	0.894554	-0.516594	0.6088	0.565339
CG5194	FBgn0035955	protein_coding	1.65772	NA	-2.342	0.179	-0.49897	0.747309	-4.48549	NA	0.332892
Doc2	FBgn0035956	protein_coding	-0.89028	0.251392	-0.773	0.725	-0.718584	0.6311	-0.598611	NA	0.212961
CG5144	FBgn0035957	protein_coding	3.55734	3.99259e-06	1.938	9.52e-09	0.152804	0.878272	-1.44384	0.0957088	4.1553
CG4911	FBgn0035959	protein_coding	-0.111026	0.481832	-0.021	0.903	-0.0600027	0.621664	0.0445622	0.813008	44.1064
CG4942	FBgn0035960	protein_coding	-0.1041	0.752359	-0.26	0.465	-0.218573	0.488118	-0.360406	0.24825	5.51021
Dhpr	FBgn0035964	protein_coding	0.227024	0.210557	0.039	0.916	0.177132	0.315377	0.00473468	0.988599	131.443
Use1	FBgn0035965	protein_coding	0.57305	3.43259e-07	0.367	0.054	0.155461	0.515776	-0.0353097	0.869876	24.8648
Slc45-1	FBgn0035968	protein_coding	0.211329	0.597925	0.028	0.935	-0.224783	0.435769	-0.391379	0.150007	40.8691
CG4476	FBgn0035969	protein_coding	2.8641	3.05045e-07	1.354	0.0531	0.352192	0.794204	-1.14453	0.0680241	0.451095
CG4483	FBgn0035970	protein_coding	5.7026	NA	NA	NA	NA	NA	-5.87355	NA	0
CG4477	FBgn0035971	protein_coding	6.89467	NA	-1.1	NA	2.94081	NA	-5.04447	NA	0
PGRP-LA	FBgn0035975	protein_coding	0.612222	5.7915e-17	0.553	0.000185	0.11195	0.59836	0.0689127	0.661771	56.5196
PGRP-LC	FBgn0035976	protein_coding	0.520267	3.45605e-05	0.693	6.47e-06	0.0749973	0.603824	0.263557	0.25611	120.893
PGRP-LF	FBgn0035977	protein_coding	0.339164	0.0573712	0.304	0.296	0.11659	0.724604	0.0975346	0.708707	43.5326
UGP	FBgn0035978	protein_coding	-0.584788	8.61455e-10	-0.792	1.33e-06	-0.368627	0.0604982	-0.560033	8.10015e-11	483.774
mRRF1	FBgn0035980	protein_coding	-0.479917	0.0067669	-0.591	0.01	-0.017667	0.964285	-0.114865	0.721889	13.6622
CG4452	FBgn0035981	protein_coding	0.52043	1.04775e-09	0.403	0.00418	-0.363528	0.00114953	-0.466132	0.000451928	67.9421
CG4461	FBgn0035982	protein_coding	0.0358995	0.932452	0.074	0.863	-1.00744	9.37999e-07	-0.954304	5.56568e-06	1473.11
CG4080	FBgn0035983	protein_coding	0.215481	0.223928	0.315	0.00802	-0.151048	0.350451	-0.0377444	0.866483	23.0227
Cpr67B	FBgn0035985	protein_coding	0.38551	0.0212264	-0.003	0.997	-0.167366	0.116025	-0.540586	0.00734904	141.825
CG4022	FBgn0035986	protein_coding	-0.162762	0.338515	-0.152	0.489	0.0380292	0.888647	0.0625276	0.779892	6.03547
Cpsf5	FBgn0035987	protein_coding	-0.208713	0.192508	0.025	0.917	-0.0774231	0.686055	0.170278	0.289085	29.0043
CG3982	FBgn0035988	protein_coding	4.53681	NA	-1.226	NA	1.30339	NA	-4.45206	NA	0.747743
Tat	FBgn0035989	protein_coding	0.117416	0.694579	0.01	0.96	-0.182456	0.0903	-0.274988	0.253314	39.3095
Nf-YA	FBgn0035993	protein_coding	0.0974666	0.643844	0.058	0.808	0.124985	0.439311	0.0988155	0.692559	8.70347
CG3529	FBgn0035995	protein_coding	0.0282138	0.861173	0.049	0.791	0.0691769	0.478076	0.10578	0.525896	38.6843
CG3448	FBgn0035996	protein_coding	-0.0519694	0.891508	0.005	0.992	0.58335	0.00234828	0.652848	0.00845215	17.4526
phol	FBgn0035997	protein_coding	-0.0631812	0.703481	-0.097	0.699	0.131178	0.529564	0.111513	0.472407	12.6402
CG3437	FBgn0035998	protein_coding	0.300385	0.0424377	0.007	0.99	0.171773	0.477663	-0.106557	0.680609	9.43757
CG3552	FBgn0035999	protein_coding	0.433627	0.410375	-0.124	0.688	0.11166	0.636316	-0.429635	0.417498	12.8953
CG3434	FBgn0036000	protein_coding	-0.0333219	0.847683	-0.066	0.846	-0.0433381	0.885121	-0.0621105	0.775997	12.883
Jarid2	FBgn0036004	protein_coding	-0.00320897	0.983068	0.07	0.845	0.140413	0.553964	0.228456	0.195355	16.0695
pall	FBgn0036005	protein_coding	-0.0562708	0.736178	0.045	0.873	0.0236389	0.92514	0.139003	0.394735	17.5698
path	FBgn0036007	protein_coding	-0.0928062	0.716948	-0.538	0.00101	0.391659	0.0160895	-0.0388612	0.892376	257.181
CG3408	FBgn0036008	protein_coding	0.575739	0.289557	0.149	0.578	0.168227	0.525388	-0.245865	0.699581	4.28555
Or67a	FBgn0036009	protein_coding	-0.365344	0.886345	-1.63	NA	0.4116	NA	-0.829227	NA	0.0372313
Ir67a	FBgn0036010	protein_coding	1.34648	NA	-2.31	NA	1.41273	NA	-2.2297	NA	0.0231436
CG3222	FBgn0036014	protein_coding	7.59082	NA	-3.054	0.303	3.63512	0.137913	-7.00533	NA	0.0644669
CG3088	FBgn0036015	protein_coding	27.4075	NA	-0.176	NA	6.24958	NA	-7.1304	NA	1.56028
CG3306	FBgn0036016	protein_coding	8.40132	NA	-1.451	0.767	3.62068	NA	-6.22451	NA	0.126375
CG3335	FBgn0036018	protein_coding	0.0974077	0.383102	0.19	0.0843	0.146487	0.221021	0.25295	0.0129711	11.1386
Or67b	FBgn0036019	protein_coding	3.08433	NA	-0.43	NA	2.29801	NA	-1.20553	NA	0
CG8336	FBgn0036020	protein_coding	-0.153354	0.37861	-0.258	0.115	0.0179866	0.94803	-0.0712428	0.720724	23.004
CG8329	FBgn0036022	protein_coding	27.4683	NA	-1.014	NA	6.95531	NA	-7.32486	NA	1.04841
CG18179	FBgn0036023	protein_coding	0.090038	0.98037	-2.182	0.385	1.73293	0.551475	-0.537791	0.859982	2.68342
CG18180	FBgn0036024	protein_coding	0.650547	0.841602	-1.457	0.573	1.93677	0.478795	-0.168419	0.958049	120.705
CG16717	FBgn0036028	protein_coding	0.00213785	0.986537	-0.177	0.375	0.115538	0.541199	-0.0477065	0.7498	21.5862
CG16719	FBgn0036029	protein_coding	5.95343	NA	-2.206	0.556	1.74981	0.635923	-6.40356	NA	0.198877
Prps	FBgn0036030	protein_coding	0.017757	0.976098	0.121	0.759	-0.596303	0.00874673	-0.476117	0.144416	297.347
CG6761	FBgn0036031	protein_coding	1.79974	NA	-0.104	0.864	-0.183748	0.697951	-2.07202	NA	1.47037
CG16711	FBgn0036032	protein_coding	0.0098289	0.912911	0.177	0.592	-0.0787006	0.815586	0.10431	0.478403	14.1041
CG18178	FBgn0036035	protein_coding	0.288682	0.0274155	-0.094	0.734	0.234058	0.162941	-0.133563	0.514538	16.8504
CG14174	FBgn0036036	protein_coding	0.161159	0.68608	-0.203	0.532	0.163365	0.604696	-0.187273	0.669764	4.64858
defl	FBgn0036038	protein_coding	-0.0841121	0.665796	-0.098	0.685	0.230602	0.133437	0.23131	0.257571	5.4707
Naa60	FBgn0036039	protein_coding	-0.299619	0.0462923	-0.068	0.677	-0.301678	0.00267732	-0.0562502	0.795761	19.56
CG6749	FBgn0036040	protein_coding	-0.120677	0.745715	0.077	0.888	0.63519	0.00515656	0.847378	0.0161741	4.15962
Ae2	FBgn0036043	protein_coding	-0.129937	0.295368	0.62	0.0165	-0.655426	0.00355269	0.107489	0.665663	22.0271
Zasp67	FBgn0036044	protein_coding	-1.49832	5.85114e-05	0.847	0.36	-2.62945	5.11002e-08	-0.267865	0.771842	0.866595
Ilp2	FBgn0036046	protein_coding	0.537397	0.864267	-2.755	0.273	-0.98546	0.766769	-4.26475	0.0796978	1.31886
CG10809	FBgn0036052	protein_coding	0.0710809	0.741081	0.049	0.876	0.0983079	0.689407	0.0905202	0.682051	8.5281
iPLA2-VIA	FBgn0036053	protein_coding	-0.193236	5.0749e-05	-0.055	0.73	0.103933	0.253873	0.257679	0.000445424	63.5309
CG6709	FBgn0036056	protein_coding	1.23058	0.0398466	0.396	0.0947	0.184961	0.636019	-0.632031	0.344735	5.01489
Hez	FBgn0036057	protein_coding	1.23058	0.0398466	0.396	0.0947	0.184961	0.636019	-0.632031	0.344735	2.37326
CG6707	FBgn0036058	protein_coding	0.0254545	0.82722	0.021	0.911	-0.0499094	0.685253	-0.0401159	0.735631	75.164
nudE	FBgn0036059	protein_coding	0.193192	0.00123678	0.268	0.0374	0.0483406	0.699792	0.13839	0.312247	112.399
CG6685	FBgn0036062	protein_coding	0.00443338	0.988386	0.018	0.963	-0.139055	0.623786	-0.110642	0.720468	6.15664
CG6674	FBgn0036063	protein_coding	0.0105317	0.960888	-0.259	0.416	0.0142901	0.971263	-0.241857	0.180503	18.5694
CG14160	FBgn0036066	protein_coding	0.275599	NA	0.756	0.645	2.49663	0.181472	2.98509	0.0495206	3.34183
CG8072	FBgn0036070	protein_coding	9.66652	7.82243e-06	-0.03	0.997	20.731	NA	-2.71509	0.0627995	1.18887
CG6628	FBgn0036072	protein_coding	7.33868	NA	-1.985	0.203	2.25084	0.177807	-7.06191	NA	0.185461
CG8065	FBgn0036075	protein_coding	23.2072	NA	-4.573	0.467	4.39699	NA	-23.3352	NA	0
Or67c	FBgn0036078	protein_coding	0.782251	NA	2.406	NA	-0.897092	NA	0.744153	NA	0
Or67d	FBgn0036080	protein_coding	-5.7785	1.02917e-05	-4.742	0.00129	0.165988	0.895142	1.22917	NA	0.321722
CG12362	FBgn0036082	protein_coding	8.85496	NA	-2.568	0.327	3.69827	NA	-7.71509	NA	0.0398198
Ir67b	FBgn0036083	protein_coding	NA	NA	-0.736	NA	0.545581	NA	NA	NA	0
CG6527	FBgn0036085	protein_coding	8.31681	NA	-3.038	0.668	2.88652	NA	-8.48725	NA	0.0514566
CG14151	FBgn0036089	protein_coding	7.36985	NA	NA	NA	NA	NA	-7.54087	NA	0.0698492
CG8009	FBgn0036090	protein_coding	-0.218905	0.10033	-0.329	0.184	0.0773169	0.725982	-0.0171731	0.962531	32.6716
CG18628	FBgn0036091	protein_coding	10.5727	NA	-7.297	NA	8.17674	NA	-9.68875	NA	2.60082
CG14154	FBgn0036093	protein_coding	6.38258	NA	-1.123	0.695	2.25569	NA	-5.22977	NA	0.139142
CG14153	FBgn0036094	protein_coding	-0.377912	0.0201459	-0.235	0.389	-0.31001	0.0414844	-0.15344	0.6088	44.954
CG8003	FBgn0036096	protein_coding	0.237826	0.0723199	-0.004	0.993	0.248544	0.0895872	0.021255	0.923495	11.9525
CG11811	FBgn0036099	protein_coding	-0.385686	0.0020469	-0.318	0.0176	0.0239985	0.907337	0.105373	0.644347	19.7839
NijA	FBgn0036101	protein_coding	0.233394	0.0784646	0.073	0.772	-0.118582	0.567408	-0.264252	0.0565787	25.2587
CG12523	FBgn0036102	protein_coding	NA	NA	NA	NA	NA	NA	NA	NA	0
CG6418	FBgn0036104	protein_coding	-0.00694794	0.963922	0.002	0.996	0.0303936	0.864342	0.0541502	0.747408	12.1043
Blos4	FBgn0036105	protein_coding	0.426279	0.127497	-0.103	0.844	0.0989717	0.824425	-0.414499	0.221568	16.4238
CG6409	FBgn0036106	protein_coding	0.0782679	0.822946	-0.192	0.209	0.513721	3.7643e-06	0.259984	0.309585	3965.1
galla-2	FBgn0036107	protein_coding	-0.0513164	0.685772	-0.182	0.495	0.101698	0.657548	-0.0119793	0.960536	69.1316
Cpr67Fa1	FBgn0036108	protein_coding	NA	NA	-0.736	NA	0.545581	NA	NA	NA	0
Cpr67Fa2	FBgn0036109	protein_coding	-0.413334	0.843288	-0.881	0.757	0.186993	NA	-0.285905	NA	0.429402
Cpr67Fb	FBgn0036110	protein_coding	0.270551	0.865849	-1.605	0.302	1.28315	0.395909	-0.576112	0.755551	0.792189
Aps	FBgn0036111	protein_coding	-0.0927507	0.456739	-0.059	0.7	-0.118076	0.272976	-0.0694272	0.610113	136.991
CG14147	FBgn0036112	protein_coding	0.552479	NA	1.292	NA	-0.976791	NA	-0.218638	NA	0.101318
CG7888	FBgn0036116	protein_coding	-0.39634	0.00211413	-0.205	0.51	-0.440147	0.009751	-0.234781	0.301387	97.5427
CG6321	FBgn0036117	protein_coding	0.125714	0.744269	-0.336	0.333	0.0558977	0.90275	-0.389203	0.232678	11.411
Blos2	FBgn0036118	protein_coding	-0.00870635	0.978161	-0.295	0.412	0.113029	0.771347	-0.157712	0.605647	17.971
CG6310	FBgn0036121	protein_coding	0.600029	1.53964e-05	0.201	0.483	0.293899	0.16255	-0.090539	0.745749	16.8207
CG7839	FBgn0036124	protein_coding	-0.0802959	0.741117	0.058	0.82	0.206264	0.149295	0.359144	0.087201	10.295
Irbp18	FBgn0036126	protein_coding	-0.0279042	0.900336	-0.069	0.835	-0.0509251	0.840798	-0.0767554	0.772912	85.53
Elo68beta	FBgn0036128	protein_coding	NA	NA	NA	NA	NA	NA	NA	NA	0
CG12522	FBgn0036131	protein_coding	0.777553	NA	NA	NA	NA	NA	-0.953299	NA	0
CG7638	FBgn0036133	protein_coding	-0.199831	0.00889489	-0.281	0.0261	0.149697	0.329384	0.0823339	0.414039	23.6086
FoxK	FBgn0036134	protein_coding	-0.00654207	0.978161	0.095	0.635	0.00374273	0.983293	0.120396	0.580193	30.4812
mRpL2	FBgn0036135	protein_coding	0.257537	0.0192798	-0.087	0.807	0.181769	0.366327	-0.147337	0.510183	57.1285
Ufd1-like	FBgn0036136	protein_coding	0.140852	0.384909	-0.159	0.294	0.116353	0.427485	-0.168595	0.290907	63.2311
CG14143	FBgn0036138	protein_coding	0.0469494	NA	-0.058	NA	-0.766245	NA	-0.819566	NA	0.111719
CG6216	FBgn0036139	protein_coding	0.108549	0.812211	-0.111	0.871	0.024315	0.971782	-0.176233	0.723831	1.62747
wls	FBgn0036141	protein_coding	0.132825	0.594033	0.031	0.918	0.26406	0.0693901	0.175863	0.525654	15.2034
Adck5	FBgn0036142	protein_coding	-0.0978697	0.843328	-0.234	0.236	-0.158334	0.637183	-0.278543	0.403119	10.9286
CG14142	FBgn0036143	protein_coding	1.30183	8.87106e-06	0.157	0.893	0.0636263	0.936496	-1.06518	0.0954985	1.0024
GlcAT-P	FBgn0036144	protein_coding	0.0252517	0.971119	0.037	0.956	0.185991	0.700881	0.210267	0.674958	34.9972
CG7607	FBgn0036145	protein_coding	-0.2135	0.667982	-0.645	0.263	0.173292	0.824425	-0.243507	0.616989	38.6035
nkt	FBgn0036146	protein_coding	-0.130389	0.845818	-0.315	0.691	-0.113537	0.898474	-0.284755	0.599852	18.622
Plod	FBgn0036147	protein_coding	-0.159395	0.387288	0.148	0.53	-0.420341	7.55251e-06	-0.096019	0.731597	13.894
Ir68a	FBgn0036150	protein_coding	0.320834	0.412481	0.212	0.796	-0.942218	0.0283513	-1.03681	0.0145589	0.608252
CG6175	FBgn0036152	protein_coding	-0.0976124	0.61984	-0.144	0.559	-0.113592	0.567807	-0.146715	0.522768	19.2047
CG7573	FBgn0036153	protein_coding	1.37471	0.348545	-0.651	0.774	-0.527229	0.698706	-2.54076	0.1682	0.234032
CG6168	FBgn0036154	protein_coding	-1.98561	NA	-3.5	NA	-2.48421	NA	-3.98273	NA	0.0793111
CG6163	FBgn0036155	protein_coding	-0.0010276	0.99639	0.093	0.748	-0.15323	0.450948	-0.0448651	0.891675	6.66363
CG11726	FBgn0036156	protein_coding	7.24561	NA	-0.817	NA	2.09009	NA	-5.96136	NA	0.0665682
CG7560	FBgn0036157	protein_coding	0.647594	0.075636	0.118	0.738	0.946848	0.00016333	0.433156	0.157251	24.4095
CG6149	FBgn0036158	protein_coding	-0.95552	0.847085	-1.835	NA	-2.40675	NA	-3.26173	NA	0
CG7557	FBgn0036159	protein_coding	9.30242	NA	-3.493	0.594	4.77454	NA	-8.01885	NA	0.0307336
CG12289	FBgn0036160	protein_coding	22.4097	NA	-1.8	NA	3.08104	NA	-6.66759	NA	0
CG7551	FBgn0036161	protein_coding	21.1989	NA	-3.066	NA	2.88975	NA	-21.3494	NA	0
Fum3	FBgn0036162	protein_coding	7.80369	NA	-2.665	NA	2.77985	NA	-7.67969	NA	0.0758197
chrb	FBgn0036165	protein_coding	0.280606	0.328487	0.358	0.0154	-0.358247	0.0654424	-0.266901	0.240468	150.499
CG7512	FBgn0036168	protein_coding	0.762043	0.53683	0.909	0.509	0.605627	NA	0.773455	0.544703	0.244022
CG11714	FBgn0036170	protein_coding	1.46721	0.029218	0.191	0.629	0.540158	0.189996	-0.71965	0.295762	0.224767
CG7394	FBgn0036173	protein_coding	-0.0676343	0.650409	-0.122	0.672	-0.0932839	0.700137	-0.132625	0.429472	153.5
CG7377	FBgn0036176	protein_coding	-0.66512	NA	-0.736	NA	-0.175753	NA	NA	NA	0
CG33268	FBgn0036177	protein_coding	NA	NA	NA	NA	NA	NA	NA	NA	0
CG14137	FBgn0036178	protein_coding	-1.24768	NA	-0.024	NA	-1.43728	NA	-0.206084	NA	0.134786
CG7368	FBgn0036179	protein_coding	-0.195131	0.459704	0.291	0.6	-0.398945	0.394607	0.0982842	0.777064	1.55402
Duba	FBgn0036180	protein_coding	0.2246	0.283166	0.094	0.408	-0.0281501	0.773462	-0.144415	0.532573	28.143
Muc68Ca	FBgn0036181	protein_coding	-0.954449	0.0383019	-0.542	0.435	0.00411981	0.994848	0.437065	0.637256	0.38943
CG6083	FBgn0036183	protein_coding	0.377734	0.0523434	0.161	0.559	-0.0697358	0.781853	-0.272008	0.283095	18.6309
PCID2	FBgn0036184	protein_coding	-0.0909466	0.6075	-0.17	0.54	0.070682	0.794171	0.00783688	0.978103	8.91316
CG6071	FBgn0036186	protein_coding	-0.608082	0.60395	0.672	0.421	-0.75472	0.535098	0.537592	0.507737	0.585501
RIOK1	FBgn0036187	protein_coding	0.151896	0.455322	0.19	0.336	0.280623	0.130272	0.333154	0.0653575	8.77917
CG7339	FBgn0036188	protein_coding	0.243709	0.27204	0.13	0.686	0.208193	0.400987	0.10959	0.710403	9.26042
Sugb	FBgn0036191	protein_coding	-0.452183	5.39774e-07	-0.415	0.000219	0.0818116	0.636019	0.134448	0.337108	16.1223
Pldn	FBgn0036192	protein_coding	0.0563972	0.78073	0.005	0.995	0.0690024	0.812229	0.0354613	0.919613	14.7962
CG14135	FBgn0036193	protein_coding	0.228865	0.0719191	0.174	0.663	-0.232833	0.488167	-0.270376	0.0413889	14.691
Dph1	FBgn0036194	protein_coding	-0.460654	0.0050231	-0.323	0.000842	-0.230671	0.118327	-0.078406	0.692545	24.692
Dnai2	FBgn0036195	protein_coding	-0.139853	0.730996	0.13	0.815	-0.680935	0.0293793	-0.394611	0.308353	2.28171
CG11658	FBgn0036196	protein_coding	0.121999	0.19168	0.242	0.0148	-0.465707	3.85069e-09	-0.330947	0.00032866	39.2739
crim	FBgn0036198	protein_coding	-0.374384	0.000288266	-0.203	0.446	-0.325225	0.0374554	-0.139326	0.518095	82.7205
Bmcp	FBgn0036199	protein_coding	-0.516796	0.0321642	-0.674	2.7e-12	0.270549	0.154574	0.12792	0.619554	35.9638
CG6024	FBgn0036202	protein_coding	-0.242098	0.189898	0.104	0.867	-0.459553	0.259846	-0.100202	0.5613	7.24347
Muc68D	FBgn0036203	protein_coding	-1.37116	0.749108	-0.375	0.914	3.6644	0.312269	4.67663	0.0221694	103.172
Tim13	FBgn0036204	protein_coding	6.89617	NA	-2.59	0.532	2.42838	NA	-7.04475	NA	0.148195
CG14131	FBgn0036205	protein_coding	0.16033	0.752443	0.052	0.972	0.864955	0.0426025	0.766365	0.44891	6.41167
CG5964	FBgn0036206	protein_coding	1.00612	0.0244958	0.448	0.514	0.112598	0.891297	-0.431298	0.521911	0.451783
CG10907	FBgn0036207	protein_coding	0.268557	0.137475	0.031	0.95	0.414312	0.129848	0.191261	0.40388	8.96089
CG10361	FBgn0036208	protein_coding	-0.300176	0.514297	-0.535	0.0476	0.0485833	0.933547	-0.170608	0.661115	28.5646
CG14130	FBgn0036210	protein_coding	0.417585	0.00482941	0.488	0.000125	-0.00525498	0.985095	0.0791357	0.69284	21.1797
CG5946	FBgn0036211	protein_coding	-0.347862	0.00834053	-0.524	3.11e-08	-0.00110709	0.995176	-0.161768	0.24487	612.119
CG11597	FBgn0036212	protein_coding	0.133521	0.560719	0.161	0.577	-0.109824	0.606901	-0.068132	0.834686	5.87409
RpL10Ab	FBgn0036213	protein_coding	0.146661	0.298343	-0.437	0.151	0.250699	0.440257	-0.31696	0.0423108	1324.72
CG7264	FBgn0036214	protein_coding	3.2656	NA	-1.797	0.0946	0.806145	0.48795	-4.24838	NA	0.613844
CG5906	FBgn0036217	protein_coding	8.16798	NA	-1.655	0.667	2.75419	NA	-6.86509	NA	0
Sprn	FBgn0036218	protein_coding	9.61343	NA	-3.618	0.591	4.16325	NA	-9.06319	NA	0
CCDC151	FBgn0036219	protein_coding	0.382366	0.352152	0.089	0.922	0.14401	0.864679	-0.138325	0.813008	0.890979
CG5897	FBgn0036220	protein_coding	-1.70248	NA	-0.103	0.969	3.46319	0.125546	5.07139	0.0025417	0.157847
CG11588	FBgn0036221	protein_coding	23.6645	NA	-1.858	NA	1.68054	NA	-23.8232	NA	0
SdhAL	FBgn0036222	protein_coding	8.11523	NA	-4.06	0.538	3.16284	NA	-9.00768	NA	0.0282622
Rpt4R	FBgn0036224	protein_coding	6.9124	NA	-1.379	NA	0.472037	NA	-22.1008	NA	0
CG5883	FBgn0036225	protein_coding	2.92798	0.286612	0.617	NA	0.472037	NA	-1.81973	NA	0.0380269
CG7252	FBgn0036226	protein_coding	0.402226	0.896085	1.034	0.883	0.0406088	NA	0.698231	NA	0.0525571
CG17826	FBgn0036227	protein_coding	NA	NA	0.707	NA	NA	NA	0.489374	NA	0
obst-G	FBgn0036228	protein_coding	NA	NA	NA	NA	NA	NA	NA	NA	0
CG7248	FBgn0036229	protein_coding	0.777553	NA	NA	NA	NA	NA	-0.953299	NA	0
CG11570	FBgn0036230	protein_coding	1.37532	0.51659	-0.657	NA	-0.315294	NA	-2.28748	NA	0
CG14125	FBgn0036232	protein_coding	-0.615788	NA	0.095	0.981	6.01113	0.0860337	6.73934	1.72571e-09	421.511
CG6938	FBgn0036235	protein_coding	-0.126329	0.756425	0.089	0.903	-0.527534	0.190569	-0.295067	0.517677	0.658012
CG6931	FBgn0036236	protein_coding	1.62948	NA	-0.333	0.854	-0.499433	0.635482	-2.45621	NA	0.449161
viaf	FBgn0036237	protein_coding	0.199244	0.00212815	0.361	1.06e-05	0.115497	0.269954	0.292359	6.51529e-05	49.0419
Pop2	FBgn0036239	protein_coding	0.251982	0.000241278	0.112	0.333	0.00859065	0.956121	-0.117625	0.207383	53.0272
CG6928	FBgn0036240	protein_coding	0.4371	0.0149329	0.523	0.00218	0.207506	0.423488	0.308046	0.104152	6.64899
CG6793	FBgn0036242	protein_coding	0.226069	0.892204	-1.403	0.443	1.51129	0.309841	-0.115555	NA	0.180071
CG17154	FBgn0036246	protein_coding	7.1719	NA	-0.704	NA	1.53557	NA	-6.32953	NA	0.137364
ssp	FBgn0036248	protein_coding	0.218858	0.0608106	-0.015	0.969	-0.0135163	0.969578	-0.231517	0.0768343	18.729
CG11560	FBgn0036249	protein_coding	0.0293284	0.925917	0.188	0.405	-0.010571	0.976941	0.161614	0.467463	9.15984
Ir68b	FBgn0036250	protein_coding	NA	NA	0.707	NA	NA	NA	0.489374	NA	0
CG5645	FBgn0036254	protein_coding	0.0875832	0.706827	0.113	0.705	0.364278	0.0457412	0.404564	0.0413702	6.84168
Atg12	FBgn0036255	protein_coding	0.0657962	0.805094	-0.047	0.92	0.383235	0.0454724	0.285543	0.359371	50.0888
RhoGAP68F	FBgn0036257	protein_coding	-0.126063	0.46916	-0.034	0.894	0.00464359	0.983293	0.112624	0.538226	51.4539
eIF3l	FBgn0036258	protein_coding	0.112828	0.448017	0.081	0.668	-0.26028	0.0186048	-0.276851	0.0212415	114.245
CG9760	FBgn0036259	protein_coding	-0.36902	0.174227	-0.103	0.706	-0.387586	0.0815644	-0.108592	0.717801	7.57874
Rh7	FBgn0036260	protein_coding	0.0613502	0.932318	-0.435	0.457	-0.294158	0.526004	-0.779335	0.216222	0.770834
CG6910	FBgn0036262	protein_coding	0.114182	0.886159	-0.518	0.207	0.143833	0.846592	-0.471942	0.24487	598.768
thoc6	FBgn0036263	protein_coding	-0.155399	0.415656	-0.154	0.549	0.0675127	0.812877	0.0827749	0.729371	10.0053
CG11529	FBgn0036264	protein_coding	-0.255603	0.532954	-0.749	0.000101	0.925	1.51498e-14	0.448945	0.273924	83.0042
Tsen54	FBgn0036266	protein_coding	0.43587	0.531112	-0.021	0.973	0.0479785	0.928014	-0.391578	0.621221	2.48066
Pbgs	FBgn0036271	protein_coding	0.0269688	0.882009	-0.043	0.916	0.22804	0.336793	0.173701	0.362946	18.7664
Sms	FBgn0036272	protein_coding	-0.0983146	0.738945	-0.254	0.0223	-1.19254	8.9988e-44	-1.33391	9.92217e-15	108.717
INPP5E	FBgn0036273	protein_coding	-0.185311	0.40434	0.048	0.864	-0.338414	0.0545176	-0.091389	0.702	13.9031
CG4328	FBgn0036274	protein_coding	-0.498557	0.363487	0.113	0.914	-0.596591	0.452833	0.0268508	0.963186	1.27416
CG10418	FBgn0036277	protein_coding	0.178675	0.523178	-0.145	0.734	0.394508	0.115472	0.0872463	0.826072	40.5773
CrzR	FBgn0036278	protein_coding	-0.375742	0.27063	-0.608	0.00127	-0.216783	0.568958	-0.43442	0.0191873	33.7008
Ncc69	FBgn0036279	protein_coding	-0.186875	0.303974	-0.2	0.148	0.0879468	0.668866	0.088878	0.62161	58.3633
Smyd4-2	FBgn0036282	protein_coding	-0.20092	0.290721	0.353	0.221	-0.912632	6.85708e-07	-0.34299	0.151012	5.02298
toe	FBgn0036285	protein_coding	0.523085	0.0763652	0.191	0.607	0.415672	0.107468	0.0988601	0.818857	5.63421
CG10616	FBgn0036286	protein_coding	0.326582	0.323675	0.117	0.249	0.109278	0.286207	-0.0844656	0.829065	24.3945
CG10663	FBgn0036287	protein_coding	-0.411052	0.00330646	-0.199	0.221	-0.481501	9.74959e-05	-0.254807	0.134959	14.6202
CG10660	FBgn0036288	protein_coding	-0.0468463	0.84632	-0.358	0.0404	0.147306	0.300469	-0.148548	0.587348	16.612
CG10657	FBgn0036289	protein_coding	0.151892	0.818709	-0.639	0.026	0.0970367	0.850467	-0.679514	0.184346	5.1081
CG10638	FBgn0036290	protein_coding	0.098194	0.195533	0.028	0.93	0.417773	0.00196825	0.3639	0.000455221	102.785
CG10681	FBgn0036291	protein_coding	-0.0580122	0.824569	-0.279	0.453	-0.0772553	0.846664	-0.284211	0.326258	6.2423
CG10646	FBgn0036292	protein_coding	-0.0414867	0.837913	-0.042	0.905	0.113056	0.679343	0.125823	0.505741	7.83521
CG10654	FBgn0036294	protein_coding	-0.196684	0.448257	-0.114	0.728	-0.197567	0.426357	-0.101038	0.751898	8.75427
nst	FBgn0036298	protein_coding	-0.0982293	0.724595	-0.167	0.631	0.218705	0.429492	0.16439	0.550121	23.5881
Tsf2	FBgn0036299	protein_coding	0.144469	0.300715	0.158	0.0532	0.132161	0.29193	0.160308	0.10965	47.8127
Pmm2	FBgn0036300	protein_coding	0.472541	0.000110566	0.412	0.00493	0.120655	0.519419	0.0754868	0.724716	56.0964
CG4069	FBgn0036301	protein_coding	-0.278949	0.057207	-0.251	0.358	-0.116526	0.616493	-0.0720959	0.81566	6.56962
sowah	FBgn0036302	protein_coding	-0.048352	0.641548	0.067	0.713	0.00233702	0.989389	0.131835	0.260257	35.812
CG10984	FBgn0036305	protein_coding	0.116838	0.212193	0.07	0.547	0.0920844	0.459452	0.0596685	0.484509	29.0338
CG10973	FBgn0036306	protein_coding	0.15241	0.246677	0.048	0.857	0.0900058	0.652535	0.000739266	0.996898	23.8119
Hip1	FBgn0036309	protein_coding	0.2348	0.054693	0.297	0.00689	0.14032	0.27048	0.215846	0.140251	20.1967
CG10969	FBgn0036310	protein_coding	8.23887	NA	-2.253	0.709	3.53781	NA	-6.94815	NA	0
CG17666	FBgn0036311	protein_coding	7.1736	NA	-1.673	NA	3.28372	NA	-5.5639	NA	0.0823557
Sf3a2	FBgn0036314	protein_coding	0.306597	0.0709822	0.158	0.383	0.160142	0.3404	0.0265419	0.920689	20.0165
CG10960	FBgn0036316	protein_coding	-0.0401843	0.954322	-0.386	0.0646	0.0535657	0.896915	-0.275075	0.551944	99.0277
CG10948	FBgn0036317	protein_coding	0.0622139	0.805898	0.31	0.00497	-0.00924442	0.97296	0.253238	0.100248	18.6216
Wbp2	FBgn0036318	protein_coding	-0.133589	0.0350664	-0.069	0.668	-0.00812076	0.956288	0.0710745	0.512919	229.602
Ent3	FBgn0036319	protein_coding	0.00977543	0.976119	0.253	0.526	-0.564106	0.0449981	-0.308619	0.164396	7.68386
CG10943	FBgn0036320	protein_coding	-0.987705	0.708012	0.26	0.934	1.61457	0.359137	2.87053	0.140132	23.6668
CG14120	FBgn0036321	protein_coding	2.24647	0.343964	-0.204	0.953	3.26787	0.108663	0.823351	0.734317	3.21883
CG14118	FBgn0036323	protein_coding	-0.227776	0.586249	-0.794	0.0304	0.272026	0.494219	-0.27999	0.638721	2.23662
CG12520	FBgn0036324	protein_coding	0.203247	0.715285	0.327	0.507	-0.345824	0.439311	-0.209804	0.724917	3.12673
CG10752	FBgn0036325	protein_coding	6.47683	NA	1.347	NA	0.545581	NA	-4.56682	NA	0
CG10748	FBgn0036327	protein_coding	7.09876	NA	NA	NA	NA	NA	-7.26981	NA	0
CG10749	FBgn0036328	protein_coding	8.06788	NA	-3.339	0.631	3.16284	NA	-8.32021	NA	0.0345675
CG11262	FBgn0036329	protein_coding	7.47392	NA	-2.713	0.62	3.01173	NA	-7.14608	NA	0.0264187
CG11263	FBgn0036330	protein_coding	1.20921	0.377806	1.128	0.476	0.956981	NA	0.87576	NA	0.457279
CR14117	FBgn0036331	pseudogene	0.0174248	0.972334	-0.102	0.772	0.221396	0.427721	0.118684	0.758803	12.3721
Cul6	FBgn0036332	protein_coding	0.0589533	0.888518	-0.112	0.83	0.498813	0.0952213	0.342548	0.379026	5.23381
MICAL-like	FBgn0036333	protein_coding	0.0834406	0.354267	0.289	0.0936	0.0782135	0.697133	0.29729	0.0170903	19.8384
CG11267	FBgn0036334	protein_coding	0.34701	0.100144	0.197	0.309	0.24293	0.217436	0.107772	0.645348	98.4199
mRpL20	FBgn0036335	protein_coding	-0.0458073	0.821803	-0.088	0.878	0.0731058	0.85272	0.045483	0.912833	50.3877
ste14	FBgn0036336	protein_coding	-0.0819204	0.788574	-0.148	0.692	0.167625	0.552041	0.116586	0.747698	9.07558
AdenoK	FBgn0036337	protein_coding	0.52928	0.0745586	-0.131	0.722	0.523057	0.0190906	-0.121842	0.734841	132.963
Srrm1	FBgn0036340	protein_coding	-0.116895	0.386292	0.067	0.898	-0.0252641	0.958619	0.17075	0.248048	15.3171
Syx13	FBgn0036341	protein_coding	0.166716	0.0877325	0.073	0.712	0.0593708	0.731687	-0.0187216	0.906729	30.7894
CG11279	FBgn0036342	protein_coding	0.200282	0.284134	-0.187	0.709	0.100416	0.833984	-0.267928	0.27814	20.6986
CG14115	FBgn0036343	protein_coding	NA	NA	NA	NA	NA	NA	NA	NA	0
CG17300	FBgn0036345	protein_coding	9.10295	NA	-1.856	NA	2.40943	NA	-8.15044	NA	0
CG11251	FBgn0036346	protein_coding	7.70516	NA	-4.594	0.424	3.69746	NA	-8.5976	NA	0
CG17687	FBgn0036348	protein_coding	1.28166	0.230973	-0.302	0.659	0.37686	0.526004	-1.19357	0.28935	0.260813
SNCF	FBgn0036349	protein_coding	NA	NA	-0.736	NA	0.545581	NA	NA	NA	0
CG14111	FBgn0036350	protein_coding	3.73587	0.190167	-0.015	NA	-0.175753	NA	-3.91087	NA	0
CG14107	FBgn0036351	protein_coding	1.81436	0.11552	3.921	0.0156	-1.94431	NA	0.152731	0.9192	0.441931
CG14110	FBgn0036352	protein_coding	NA	NA	2.77	NA	NA	NA	2.55551	NA	0
CG10171	FBgn0036353	protein_coding	-0.068679	0.861906	-0.144	0.565	0.0736386	0.750772	0.0149661	0.972266	16.1207
Poc1	FBgn0036354	protein_coding	0.895021	NA	-0.606	0.0734	0.649386	0.0895249	-0.829032	NA	2.69612
CG10222	FBgn0036356	protein_coding	0.123314	0.601316	-0.099	0.809	0.128913	0.665417	-0.0782152	0.82699	7.72667
CG14105	FBgn0036359	protein_coding	-0.226212	0.271151	-0.78	8.71e-07	-0.303842	0.0877683	-0.841018	2.5676e-07	102.838
CG10713	FBgn0036360	protein_coding	-0.621519	0.0430922	-0.347	0.143	0.12176	0.793784	0.409875	0.0927483	2.97637
CG10154	FBgn0036361	protein_coding	NA	NA	NA	NA	NA	NA	NA	NA	0
CG10725	FBgn0036362	protein_coding	-1.39167	NA	-0.929	0.712	5.98047	0.00456941	6.44787	0.00077242	0.209981
CG10140	FBgn0036363	protein_coding	0.974591	0.355774	2.278	0.0119	0.459889	NA	1.79634	0.0473529	1.05989
CG14109	FBgn0036364	protein_coding	-0.19073	0.13959	-0.146	0.612	-0.285616	0.0591819	-0.225741	0.247987	373.06
cmb	FBgn0036365	protein_coding	0.599051	2.14393e-22	0.62	5.28e-19	0.175462	0.0168796	0.211335	0.0139533	137.014
JMJD7	FBgn0036366	protein_coding	-0.493569	0.00294867	-0.36	0.129	0.0452999	0.900459	0.192724	0.470953	7.05883
CG10116	FBgn0036367	protein_coding	1.21367	0.356108	-0.103	0.962	3.26526	2.13905e-05	1.95521	0.185566	12.4525
CG10738	FBgn0036368	protein_coding	-0.623213	0.00137796	-0.236	0.505	-0.351992	0.174326	0.0499436	0.904909	0.876779
CG10089	FBgn0036369	protein_coding	0.0103858	0.988386	-0.219	0.536	-0.559662	0.0338682	-0.775081	0.126446	7.51231
Abp1	FBgn0036372	protein_coding	0.0910384	0.540853	0.154	0.598	0.100084	0.631008	0.176932	0.451582	15.8069
Tgi	FBgn0036373	protein_coding	0.0518126	0.713738	0.107	0.625	0.108591	0.585901	0.177635	0.121681	20.9217
Spt20	FBgn0036374	protein_coding	-0.127769	0.345039	0.084	0.795	0.17685	0.474324	0.403333	0.000492013	6.76225
Liprin-beta	FBgn0036376	protein_coding	-0.0694833	0.349706	-0.014	0.94	0.112015	0.191912	0.182703	0.0289851	45.9183
CG10710	FBgn0036377	protein_coding	-0.28873	0.134416	0.034	0.934	-0.301766	0.232875	0.033215	0.912397	3.16161
CG8757	FBgn0036380	protein_coding	0.0612683	0.97931	-2.95	0.262	0.926545	NA	-2.09591	NA	0.0711426
CG8745	FBgn0036381	protein_coding	-0.073644	0.902834	-0.393	0.164	0.0180448	0.969831	-0.283557	0.528878	72.0294
CG13737	FBgn0036382	protein_coding	1.9106	2.37184e-06	0.138	0.925	-0.309779	0.783971	-2.05791	7.15474e-05	4.25725
CG8833	FBgn0036386	protein_coding	0.11853	0.581451	-0.001	0.998	0.19805	0.259516	0.0940461	0.656702	6.14476
ssp2	FBgn0036389	protein_coding	0.417637	1.85404e-05	0.487	5.76e-10	0.141431	0.155388	0.22582	0.066336	50.7131
CG13738	FBgn0036390	protein_coding	-0.030645	0.965216	-0.412	0.66	0.593841	0.45113	0.232891	0.723181	3.61217
CG17364	FBgn0036391	protein_coding	0.701192	5.39414e-21	1.268	7.8e-09	-0.569355	0.0249411	0.00925644	0.971561	16.7965
CG17362	FBgn0036393	protein_coding	1.50446	NA	0.707	NA	NA	NA	-0.964762	NA	0
CG9040	FBgn0036394	protein_coding	NA	NA	NA	NA	NA	NA	NA	NA	0
CG17361	FBgn0036395	protein_coding	-0.0336917	0.932913	0.035	0.949	0.0588439	0.91505	0.143187	0.685442	6.42854
CG17359	FBgn0036396	protein_coding	-0.0814265	0.766031	-0.094	0.875	0.413734	0.258031	0.416473	0.110935	3.92644
Nprl3	FBgn0036397	protein_coding	-0.0654593	0.747045	-0.105	0.642	0.109319	0.593832	0.0848959	0.670728	9.09922
upSET	FBgn0036398	protein_coding	0.0184665	0.937125	0.131	0.721	0.171211	0.515135	0.298066	0.162715	17.4683
CG6650	FBgn0036402	protein_coding	0.117581	0.690348	-0.083	0.655	0.0251475	0.893777	-0.159581	0.581788	14.634
CG6661	FBgn0036403	protein_coding	3.89534	NA	-0.492	0.695	0.479011	0.678249	-3.89282	NA	0.0309978
CG6833	FBgn0036405	protein_coding	0.00476524	0.984824	0.142	0.579	0.089676	0.746402	0.241051	0.211766	10.7027
CG13484	FBgn0036406	protein_coding	0.402052	0.0147455	0.11	0.805	0.129244	0.67139	-0.149456	0.666499	14.5352
CG8100	FBgn0036410	protein_coding	-1.25607	0.352229	-2.434	0.109	0.344572	0.841397	-0.816708	NA	0.137861
Sox21a	FBgn0036411	protein_coding	0.632905	0.522643	1.172	0.441	0.541652	0.779327	1.10424	0.355692	0.617262
nan	FBgn0036414	protein_coding	-0.0801239	0.851366	0.047	0.954	-0.416124	0.354444	-0.274985	0.579836	0.795242
CG7768	FBgn0036415	protein_coding	1.94529	0.22315	0.559	0.541	1.07432	0.241712	-0.295233	0.875938	23.0074
CG7924	FBgn0036416	protein_coding	0.368075	0.610831	-0.042	0.985	-0.0848651	0.957091	-0.491972	0.630914	0.663801
CG7906	FBgn0036417	protein_coding	1.33685	0.659532	-0.773	NA	-0.201187	NA	-2.25767	NA	0
CG13482	FBgn0036419	protein_coding	-0.031212	0.986837	0.209	0.941	2.08619	0.0594993	2.33121	0.126568	31.1108
CG13481	FBgn0036421	protein_coding	22.5515	NA	-2.228	NA	2.75686	NA	-7.88073	NA	0
CG3868	FBgn0036422	protein_coding	0.963031	0.720184	0.07	0.986	2.29551	0.275867	1.40413	0.513439	46.4364
CG3919	FBgn0036423	protein_coding	0.699847	0.492672	-0.055	0.944	0.180713	0.843608	-0.556917	0.584205	0.875073
CG9592	FBgn0036426	protein_coding	6.68193	NA	-1.858	NA	1.68054	NA	-6.85305	NA	0
CG4613	FBgn0036427	protein_coding	-4.41694	0.000714129	-2.298	0.185	-0.6279	0.612624	1.51351	NA	0.173851
Gbs-70E	FBgn0036428	protein_coding	0.0533499	0.575346	-0.126	0.538	-0.0926396	0.585728	-0.257093	0.0108993	200.306
CG9628	FBgn0036433	protein_coding	-0.293932	0.00194594	-0.09	0.667	-0.420316	1.75013e-05	-0.202044	0.10708	467.918
CG4914	FBgn0036436	protein_coding	6.08011	NA	1.754	NA	1.30062	NA	-3.00906	NA	0.0245333
CG5048	FBgn0036437	protein_coding	2.3222	NA	-0.435	0.544	-0.109093	0.83903	-2.85064	NA	4.42378
goddard	FBgn0036438	protein_coding	8.14916	NA	-2.819	0.405	2.67953	NA	-8.27496	NA	0.162144
CG13474	FBgn0036439	protein_coding	3.85348	0.477996	1.956	NA	-0.897092	NA	-2.77678	NA	0
CG17177	FBgn0036440	protein_coding	0.609957	0.81899	-1.068	NA	-0.31131	NA	-2.00205	NA	0.0506886
CG13476	FBgn0036441	protein_coding	7.24264	NA	-3.681	0.421	2.50862	NA	-8.41046	NA	0
CG13473	FBgn0036442	protein_coding	7.85125	NA	-2.438	0.655	3.71159	NA	-6.56702	NA	0
CG13471	FBgn0036443	protein_coding	7.87669	NA	-2.496	0.738	3.7777	NA	-6.59313	NA	0
CG9384	FBgn0036446	protein_coding	-0.258831	0.138159	0.017	0.919	-0.197314	0.209686	0.0929062	0.554071	18.2844
CG17173	FBgn0036447	protein_coding	4.60507	0.312933	2.015	NA	-0.897092	NA	-3.46598	NA	0
mop	FBgn0036448	protein_coding	0.0287192	0.825695	0.159	0.182	0.208643	0.0557296	0.354136	1.2156e-05	25.6926
bmm	FBgn0036449	protein_coding	-0.395001	0.343003	-0.2	0.437	-0.544356	0.00218406	-0.333204	0.38073	125.508
Tdrd3	FBgn0036450	protein_coding	-0.0110108	0.946091	0.086	0.725	0.1179	0.53988	0.229856	0.0776128	15.5139
Helz	FBgn0036451	protein_coding	-0.254887	0.12349	0.084	0.772	-0.174659	0.382276	0.17947	0.377122	30.7008
CG17839	FBgn0036454	protein_coding	-0.249117	0.139353	-0.351	0.00102	-0.17015	0.319639	-0.257237	0.0405118	210.8
CG3349	FBgn0036459	protein_coding	NA	NA	-0.736	NA	0.545581	NA	NA	NA	0
CG5114	FBgn0036460	protein_coding	0.369006	0.000102172	0.277	0.0589	0.229615	0.175354	0.15123	0.202631	18.8931
Zip71B	FBgn0036461	protein_coding	-1.16724	0.0185869	-1.687	0.015	-0.351401	0.720137	-0.848835	0.195236	12.6484
mRpL39	FBgn0036462	protein_coding	1.09369	1.90303e-18	0.771	0.00022	0.219025	0.419058	-0.0887174	0.748248	26.2304
Reck	FBgn0036463	protein_coding	-0.33056	0.100283	-0.095	0.728	-0.422365	0.00384169	-0.172537	0.518354	6.39202
Rpn12R	FBgn0036465	protein_coding	7.80123	NA	-2.536	NA	2.3597	NA	-7.97224	NA	0
CG18581	FBgn0036466	protein_coding	1.00512	0.423366	-0.762	0.655	0.548804	0.712797	-1.20112	0.42226	0.943231
CG12310	FBgn0036467	protein_coding	0.0284061	0.982317	-1.493	0.0417	0.849988	0.254094	-0.653641	0.592222	28.8092
CG13461	FBgn0036468	protein_coding	-0.185051	0.922155	0.11	0.967	-0.707273	0.577275	-0.387991	0.894509	1.27722
CG18649	FBgn0036469	protein_coding	3.051	0.0554129	1.404	0.74	-0.189466	NA	-1.81163	NA	0.353315
EAChm	FBgn0036470	protein_coding	2.76855	0.000219061	2.745	0.0549	-0.480064	0.682342	-0.482573	0.82876	3.79028
CG13460	FBgn0036471	protein_coding	2.56981	NA	-1.973	NA	1.78794	NA	-2.74109	NA	0
Or71a	FBgn0036474	protein_coding	0.289461	0.465327	1.226	0.000665	-1.34927	0.000367101	-0.399411	0.337103	1.51151
sstn	FBgn0036476	protein_coding	0.0199261	0.915245	0.218	0.284	-0.0476827	0.870547	0.164439	0.2772	7.95513
CG13458	FBgn0036479	protein_coding	0.230309	0.37861	0.271	0.0648	-0.679465	2.03744e-07	-0.625408	0.00126386	27.4332
Cep135	FBgn0036480	protein_coding	-0.134772	0.466197	0.045	0.912	-0.0220923	0.947844	0.172874	0.468316	6.01778
CG16959	FBgn0036481	protein_coding	-1.53769	0.0886963	-1.858	0.00019	-1.18809	0.0205928	-1.50037	0.170147	3.55147
CG13457	FBgn0036482	protein_coding	8.21914	NA	-0.153	0.97	4.02312	NA	-4.321	NA	0.03314
CG12316	FBgn0036483	protein_coding	0.0317135	0.845872	0.341	0.0611	-0.253901	0.0829905	0.0695879	0.773514	6.37319
Pex3	FBgn0036484	protein_coding	-0.527908	3.91698e-20	-0.817	3.41e-11	0.212608	0.139239	-0.0622932	0.675926	50.949
FucTA	FBgn0036485	protein_coding	-0.133672	0.7321	0.396	0.333	-0.414652	0.285022	0.12817	0.751201	4.55194
Msh6	FBgn0036486	protein_coding	-0.765718	0.110748	-1.037	0.00012	-0.0306151	0.949834	-0.28511	0.674669	1.96819
Prp31	FBgn0036487	protein_coding	-0.158172	0.0153815	-0.214	0.0537	0.099235	0.356982	0.0583043	0.653128	31.8474
CG6878	FBgn0036488	protein_coding	0.580521	3.9201e-12	0.29	0.296	0.0834913	0.770939	-0.191758	0.360689	56.3102
CG7011	FBgn0036489	protein_coding	0.00346118	0.986537	-0.225	0.453	0.240924	0.294488	0.0286988	0.9192	15.3373
CG6888	FBgn0036490	protein_coding	8.52956	NA	-2.345	NA	2.88975	NA	-7.97912	NA	0
Best4	FBgn0036491	protein_coding	5.52988	NA	NA	NA	NA	NA	-5.70079	NA	0
Best3	FBgn0036492	protein_coding	4.56164	NA	0.707	NA	-2.17528	NA	-6.01926	NA	0.0226134
CG7255	FBgn0036493	protein_coding	0.0828302	0.904259	-0.554	0.379	0.64186	0.00440736	0.0190513	0.985804	8.99296
Toll-6	FBgn0036494	protein_coding	-0.104181	0.772552	0.34	0.613	-0.506113	0.33236	-0.0503792	0.911199	1.72084
CG33259	FBgn0036495	protein_coding	1.54249	NA	NA	NA	NA	NA	-1.71548	NA	0
cocoon	FBgn0036496	protein_coding	7.01847	NA	-2.515	0.5	2.37826	NA	-7.0141	NA	0.0330935
Ran-like	FBgn0036497	protein_coding	8.94487	NA	-2.342	0.687	4.24545	NA	-7.03396	NA	0
CG13455	FBgn0036498	protein_coding	4.73546	NA	0.203	0.952	-1.19763	NA	-5.70621	NA	0.139123
CG7276	FBgn0036499	protein_coding	7.80321	NA	0.707	NA	NA	NA	-7.25304	NA	0
CG7275	FBgn0036500	protein_coding	0.196912	0.318832	0.056	0.804	0.163181	0.37405	0.0366216	0.870996	20.782
CG7272	FBgn0036501	protein_coding	-0.3768	3.58319e-07	-0.484	0.000477	-0.192098	0.231547	-0.284072	0.00281825	138.187
CG7841	FBgn0036502	protein_coding	0.269959	0.121995	-0.134	0.38	0.00263578	0.988083	-0.38708	0.0250774	35.4722
CG13454	FBgn0036503	protein_coding	1.49388	NA	-0.827	NA	1.35308	NA	-0.95627	NA	0
yellow-k	FBgn0036504	protein_coding	NA	NA	0.707	NA	NA	NA	0.489374	NA	0.0394697
CG7945	FBgn0036505	protein_coding	0.0727215	0.534067	-0.082	0.686	0.0364496	0.823355	-0.102901	0.47871	74.2171
CG7739	FBgn0036509	protein_coding	-0.0328362	0.727301	-0.094	0.569	0.0753892	0.606962	0.0296103	0.779892	63.6845
SCCRO	FBgn0036510	protein_coding	0.149595	0.383271	0.06	0.834	-0.10088	0.59494	-0.175343	0.379774	36.8295
CG16979	FBgn0036512	protein_coding	0.299798	0.420261	0.068	0.689	0.0707616	0.636019	-0.147431	0.717157	17.6648
CG12301	FBgn0036514	protein_coding	0.445446	0.191961	0.4	0.0293	0.289919	0.179718	0.260897	0.499208	6.57938
AIMP2	FBgn0036515	protein_coding	0.329519	0.000269055	0.167	0.435	0.0868639	0.682351	-0.0604965	0.71328	53.718
CG7656	FBgn0036516	protein_coding	0.435279	0.000137735	0.248	0.00632	-0.0819622	0.440779	-0.25508	0.0717101	39.6487
RhoGAP71E	FBgn0036518	protein_coding	-0.0674453	0.524858	0.163	0.346	-0.060405	0.761013	0.184653	0.121161	14.234
CG7650	FBgn0036519	protein_coding	-0.00279846	0.990189	0.184	0.344	-0.0868577	0.745974	0.114095	0.543166	9.03955
CG13449	FBgn0036520	protein_coding	1.75097	NA	0.228	0.786	0.137873	0.867081	-1.37029	NA	2.15526
Phs	FBgn0036522	protein_coding	0.251883	0.407916	0.136	0.795	0.210186	0.601767	0.108614	0.795761	2.45255
CG7304	FBgn0036527	protein_coding	-1.5786	NA	-0.736	NA	-1.8087	NA	-0.953299	NA	0
CG7579	FBgn0036528	protein_coding	0.0747633	NA	-1.476	NA	-0.139247	NA	-1.67761	NA	0
Pgant8	FBgn0036529	protein_coding	0.296318	0.732716	-0.185	0.74	1.09001	0.0273008	0.622974	0.284688	2.73333
CG6244	FBgn0036531	protein_coding	4.27485	0.427436	-0.736	NA	0.545581	NA	-4.44585	NA	0
CG13445	FBgn0036532	protein_coding	2.35516	0.272609	2.902	0.152	0.517691	NA	1.0915	NA	1.75887
DCP2	FBgn0036534	protein_coding	-0.261246	0.0323523	-0.147	0.153	-0.0270414	0.840907	0.102172	0.539851	47.6252
CG12713	FBgn0036536	protein_coding	0.473718	0.302477	0.043	0.952	0.283684	0.438056	-0.129907	0.857282	2.47504
CG18081	FBgn0036537	protein_coding	0.0180511	0.905982	-0.204	0.55	0.197722	0.437299	-0.00879072	0.973712	83.4109
CG15715	FBgn0036538	protein_coding	0.21155	0.00848707	0.26	0.283	-0.00394343	0.985153	0.0593891	0.821234	86.8297
sff	FBgn0036544	protein_coding	-0.0176719	0.927541	0.308	0.554	-0.410751	0.328365	-0.0727277	0.745417	5.87807
GXIVsPLA2	FBgn0036545	protein_coding	0.174231	0.130754	0.06	0.886	0.126234	0.613249	0.0264595	0.920534	99.1869
CG17032	FBgn0036547	protein_coding	-0.492331	7.83349e-06	0.043	0.87	-0.371862	0.00189605	0.177974	0.286365	38.9012
CG10516	FBgn0036549	protein_coding	-0.547077	0.3437	-0.963	0.00724	0.275902	0.493227	-0.120169	0.879156	42.8368
CG17026	FBgn0036550	protein_coding	-0.364528	0.00474881	-0.679	0.000126	-0.234988	0.309256	-0.534017	1.00955e-05	37.8836
CG17029	FBgn0036551	protein_coding	-0.626939	0.0110678	-0.97	0.0046	-0.0373724	0.95059	-0.362981	0.292027	68.6438
CG17028	FBgn0036552	protein_coding	-0.266828	0.818096	-1.603	0.00152	0.361042	0.61265	-0.956266	0.33826	6.95322
CG17027	FBgn0036553	protein_coding	-0.290946	0.18366	-0.636	0.0274	-0.068555	0.889088	-0.396182	0.0636678	31.9938
hzg	FBgn0036556	protein_coding	-0.0559825	0.83151	0.036	0.867	-0.115051	0.530912	-0.00858952	0.972266	72.9909
mRpS31	FBgn0036557	protein_coding	0.13587	0.108093	-0.136	0.61	0.515832	2.01596e-06	0.260503	0.125645	46.3538
CG5895	FBgn0036560	protein_coding	0.185211	0.581848	0.273	0.492	-0.245015	0.515742	-0.143179	0.66985	41.1603
CG13075	FBgn0036563	protein_coding	-0.843352	0.66897	-3.395	0.00416	-0.491194	0.815586	-3.02043	0.0432877	0.492788
CG5235	FBgn0036565	protein_coding	1.36206	7.65061e-05	1.256	0.000462	0.612062	0.284265	0.523068	0.24493	1.01671
ClC-c	FBgn0036566	protein_coding	-0.0683372	0.714194	-0.054	0.721	-0.0896951	0.611599	-0.0605195	0.665663	52.4937
CG13074	FBgn0036567	protein_coding	0.351122	0.649692	-0.553	0.419	0.0151672	0.985153	-0.87526	0.263802	0.586174
ATPsynbetaL	FBgn0036568	protein_coding	5.40597	NA	0.922	0.564	0.768524	NA	-3.71159	NA	0.244547
IleRS-m	FBgn0036569	protein_coding	-0.285779	0.0639099	-0.292	0.113	0.167008	0.403989	0.174301	0.448975	4.0798
IntS9	FBgn0036570	protein_coding	0.0194947	0.926775	0.115	0.665	0.00752036	0.981554	0.116677	0.519875	6.43227
Strump	FBgn0036571	protein_coding	-0.0369429	0.775025	-0.002	0.995	-0.0181822	0.923116	0.0309644	0.84291	7.66013
elg1	FBgn0036574	protein_coding	-0.0730664	0.694579	0.03	0.934	0.233365	0.282718	0.350454	0.0436963	4.20932
CG5157	FBgn0036575	protein_coding	0.245852	0.81632	-0.368	0.784	1.49071	0.0942641	0.889699	0.368029	0.396866
CG5151	FBgn0036576	protein_coding	0.056968	0.781247	0.392	0.00757	-0.0160497	0.949306	0.332524	0.0592621	20.9317
CG13073	FBgn0036577	protein_coding	0.356157	0.506834	0.146	0.896	-0.11297	0.91791	-0.312873	0.653355	0.714841
CG5027	FBgn0036579	protein_coding	0.0962561	0.678466	0.055	0.779	-0.0228816	0.911762	-0.0489865	0.845932	18.7494
PDCD-5	FBgn0036580	protein_coding	0.274088	0.000681847	-0.013	0.98	0.370055	0.104787	0.0992625	0.562624	64.639
MED10	FBgn0036581	protein_coding	0.0219158	0.904331	0.048	0.837	0.00791124	0.971166	0.0494242	0.780082	84.9602
CG13055	FBgn0036583	protein_coding	0.000827479	0.998616	0.929	0.16	-1.16483	0.0975743	-0.217874	0.703453	0.488871
CG13054	FBgn0036584	protein_coding	-0.207403	0.908771	-0.013	0.997	-0.165635	0.928425	0.0468497	NA	0.152519
CG13071	FBgn0036585	protein_coding	2.55355	0.111957	-0.424	NA	-0.761316	NA	-3.72787	0.0746706	0.264334
CG13070	FBgn0036586	protein_coding	NA	NA	NA	NA	NA	NA	NA	NA	0
CG4950	FBgn0036587	protein_coding	0.0471949	0.896735	-0.024	0.93	0.116794	0.663458	0.0595657	0.827969	41.2441
CG13068	FBgn0036588	protein_coding	-0.518845	0.784315	-1.735	NA	0.00912496	NA	-1.21728	NA	0.131304
CG13067	FBgn0036589	protein_coding	0.371318	0.181806	0.743	0.0652	-0.708654	0.0358679	-0.324696	0.464512	11.3102
CG13065	FBgn0036590	protein_coding	0.754542	0.668516	3	0.114	-3.20084	NA	-0.947028	0.636149	0.51982
CG13050	FBgn0036591	protein_coding	0.777553	NA	0.707	NA	NA	NA	-0.23196	NA	0
CG13049	FBgn0036592	protein_coding	-0.333263	0.893112	0.524	NA	-0.636813	NA	0.192287	NA	0
CG13048	FBgn0036593	protein_coding	NA	NA	NA	NA	NA	NA	NA	NA	0
CG13047	FBgn0036594	protein_coding	-0.53165	NA	-0.685	NA	-0.159281	NA	-0.262074	NA	0
CG13046	FBgn0036595	protein_coding	3.81704	0.0143274	-0.078	NA	1.35227	NA	-2.54083	NA	0
CG13045	FBgn0036596	protein_coding	1.54249	NA	NA	NA	NA	NA	-1.71548	NA	0
CG4962	FBgn0036597	protein_coding	0.0979689	0.905031	-0.04	0.975	-1.48206	0.0283513	-1.60521	4.47898e-05	5.03776
CG4982	FBgn0036598	protein_coding	NA	NA	-0.015	NA	0.545581	NA	0.489374	NA	0
CG13044	FBgn0036599	protein_coding	4.02361	0.456106	-0.015	NA	-0.175753	NA	-4.19456	NA	0
CG13043	FBgn0036600	protein_coding	2.1321	0.0514824	-0.704	NA	-2.8852	NA	-5.73032	0.00246782	0.972773
CG13063	FBgn0036601	protein_coding	NA	NA	NA	NA	NA	NA	NA	NA	0
CG13042	FBgn0036602	protein_coding	-0.84982	0.494328	-1.265	NA	-1.26379	NA	-1.65485	NA	0.33397
CG13062	FBgn0036603	protein_coding	-0.643876	0.0899089	0.318	0.768	-1.29263	0.0243355	-0.315065	0.628733	2.02746
CG13041	FBgn0036605	protein_coding	-0.165502	0.912911	-2.548	NA	-2.25982	0.0619672	-4.6266	NA	0.830102
CG13060	FBgn0036606	protein_coding	0.0479923	0.982828	-0.736	NA	-2.48908	NA	-3.25596	NA	0
CG13059	FBgn0036607	protein_coding	3.83971	0.18496	3.638	0.000376	4.49622	NA	4.31812	0.000303371	2.09779
CG13040	FBgn0036608	protein_coding	6.99676	NA	-0.736	NA	0.545581	NA	-7.1684	NA	0
CG13039	FBgn0036609	protein_coding	7.4057	NA	-1.379	NA	1.19337	NA	-7.57716	NA	0
CG13058	FBgn0036610	protein_coding	NA	NA	NA	NA	NA	NA	NA	NA	0
CG4998	FBgn0036612	protein_coding	3.82145	8.76665e-13	3.999	8.07e-13	-0.134915	0.9476	0.0384991	0.961754	0.86373
Golgin104	FBgn0036614	protein_coding	-0.216303	0.187465	-0.128	0.676	0.0865552	0.687493	0.188853	0.465834	9.07329
Cpr72Ea	FBgn0036617	protein_coding	3.06902	NA	3.429	NA	NA	NA	0.193975	NA	0.0580432
Cpr72Eb	FBgn0036618	protein_coding	1.37247	NA	1.411	NA	-0.897092	NA	-0.840819	NA	0
Cpr72Ec	FBgn0036619	protein_coding	4.04841	0.000828125	-1.442	0.482	-0.753288	0.53807	-6.24212	2.14971e-05	7.75635
CG4842	FBgn0036620	protein_coding	2.26571	0.0948626	-1.598	0.148	-0.106114	0.908349	-3.9621	0.00719562	2.54025
roq	FBgn0036621	protein_coding	-0.113272	0.329624	-0.005	0.985	-0.122336	0.292577	0.000511346	0.997572	25.2169
Agpat4	FBgn0036622	protein_coding	-0.401645	0.192594	-0.615	0.0177	0.195759	0.630176	-0.00263987	0.994436	39.4715
Agpat3	FBgn0036623	protein_coding	0.255206	0.019359	0.114	0.623	0.253848	0.00440736	0.127066	0.551282	111.332
RAF2	FBgn0036624	protein_coding	0.0410797	0.79679	0.154	0.466	0.216378	0.169873	0.342785	0.0126384	6.6332
Gagr	FBgn0036627	protein_coding	0.371326	0.2512	0.525	4.14e-06	-0.219157	0.47763	-0.0515119	0.850583	16.7463
GluRS-m	FBgn0036629	protein_coding	-0.155286	0.690348	-0.227	0.544	0.18437	0.660849	0.125418	0.740665	2.96204
CG13033	FBgn0036638	protein_coding	1.38703	NA	0.707	NA	-0.897092	NA	-1.57651	NA	0
CG4229	FBgn0036639	protein_coding	NA	NA	NA	NA	NA	NA	NA	NA	0
nxf2	FBgn0036640	protein_coding	1.35833	1.1994e-09	1.45	2.03e-13	0.371744	0.387382	0.473294	0.0239373	3.89632
Smn	FBgn0036641	protein_coding	0.288793	0.281786	-0.08	0.778	0.000679117	0.997927	-0.35235	0.177019	14.9646
Syx8	FBgn0036643	protein_coding	0.0810077	0.655666	0.138	0.609	-0.148677	0.501284	-0.0751761	0.7328	31.6342
CR18217	FBgn0036646	pseudogene	-0.0476023	0.890081	-0.248	0.352	0.243481	0.329841	0.0586335	0.875344	6.90419
CG4098	FBgn0036648	protein_coding	-1.52364	2.44233e-16	-1.406	4.63e-08	-0.168773	0.577136	-0.0354653	0.952857	9.66487
CG13032	FBgn0036652	protein_coding	7.81816	8.65441e-06	2.009	NA	3.85555	NA	-1.94048	NA	0.808616
CG9692	FBgn0036654	protein_coding	6.22262	NA	-2.705	NA	1.81531	NA	-7.11183	NA	0.0290379
CG13031	FBgn0036655	protein_coding	0.746412	0.653686	1.094	NA	-0.824859	NA	-0.466098	NA	0
CG13026	FBgn0036656	protein_coding	0.41033	0.699798	1.833	4.38e-06	-4.95824	9.18943e-27	-3.52596	2.64001e-10	46.4067
CG9701	FBgn0036659	protein_coding	-0.618676	0.0329196	-2	2.05e-36	0.437688	0.0262328	-0.92988	0.000476026	72.1853
CG13025	FBgn0036660	protein_coding	0.0880076	0.704401	0.04	0.913	0.163882	0.488167	0.130407	0.629254	4.02205
CG9705	FBgn0036661	protein_coding	-0.36006	5.4571e-08	-0.312	0.0138	0.0741781	0.670244	0.137327	0.174287	102.666
CG9706	FBgn0036662	protein_coding	0.130468	0.475257	0.069	0.812	0.0011489	0.995092	-0.0450636	0.878779	23.6597
CG9674	FBgn0036663	protein_coding	0.0207477	0.915607	0.039	0.919	-0.15066	0.573542	-0.118715	0.433712	120.964
CG13024	FBgn0036665	protein_coding	-0.915627	0.0266382	0.116	0.795	-1.02881	0.00108667	0.0163946	0.9761	8.97372
TSG101	FBgn0036666	protein_coding	0.2975	7.91018e-07	0.288	0.00221	-0.0968938	0.230518	-0.0915933	0.446026	110.41
kud	FBgn0036667	protein_coding	0.15394	0.237933	-0.161	0.665	0.19913	0.406097	-0.101174	0.708709	69.063
Zcchc7	FBgn0036668	protein_coding	-0.337858	0.000186258	-0.168	0.439	0.0431483	0.816171	0.227514	0.214617	14.2379
CG13029	FBgn0036670	protein_coding	6.84041	NA	-2.461	NA	2.27003	NA	-7.01171	NA	0
CG9951	FBgn0036671	protein_coding	-0.0272127	0.81889	-0.109	0.54	0.212945	0.0559186	0.147533	0.208035	17.8944
CG13028	FBgn0036676	protein_coding	0.0617014	0.980055	-0.816	NA	-1.12131	NA	-1.95879	NA	0.0605832
CG13023	FBgn0036677	protein_coding	2.10693	0.00507937	1.883	0.241	-0.57158	NA	-0.80767	0.437791	0.219976
CG11905	FBgn0036678	protein_coding	3.52167	0.00300503	3.342	0.0235	-0.177235	NA	-0.334545	0.773971	0.173068
CG13022	FBgn0036679	protein_coding	-0.195421	0.681429	-0.241	0.76	-0.234715	0.718343	-0.266769	0.673507	2.25374
Cpr73D	FBgn0036680	protein_coding	0.217114	0.246007	-0.008	0.993	-0.526035	0.0540098	-0.736665	0.000416748	44.3769
Obp73a	FBgn0036681	protein_coding	1.06963	NA	-1.332	NA	0.421337	NA	-1.9799	NA	0.204327
CG3764	FBgn0036684	protein_coding	-0.235674	0.0871368	-0.401	0.00167	0.211747	0.12654	0.0606261	0.776561	24.869
CG6664	FBgn0036685	protein_coding	0.167186	0.412945	0.085	0.565	-0.0749362	0.515776	-0.143056	0.521911	24.1633
CG7728	FBgn0036686	protein_coding	-0.251741	0.273318	-0.112	0.799	0.205148	0.390333	0.359058	0.276324	9.0961
CG6652	FBgn0036687	protein_coding	3.57131	NA	-0.962	0.24	0.944217	0.22519	-3.57387	NA	0.458259
Fit2	FBgn0036688	protein_coding	0.513	3.37263e-05	0.786	2.97e-08	-0.494846	0.00038498	-0.206932	0.272017	15.8952
CG7730	FBgn0036689	protein_coding	1.06038	5.72597e-10	0.942	2.04e-07	-0.0832228	0.850467	-0.187716	0.386222	6.1267
Ilp8	FBgn0036690	protein_coding	-1.54201	0.0178279	-0.282	0.798	-0.456572	0.609933	0.820244	0.371627	1.1623
beg	FBgn0036691	protein_coding	0.130143	0.389744	0.037	0.909	-0.0492722	0.841317	-0.127432	0.517873	17.9532
Papst2	FBgn0036695	protein_coding	0.142668	0.206786	-0.073	0.768	0.173241	0.24481	-0.0275288	0.892674	16.5784
Pop5	FBgn0036696	protein_coding	0.185933	0.670399	-0.114	0.876	0.460862	0.27232	0.17533	0.76612	9.55425
rogdi	FBgn0036697	protein_coding	-0.253993	0.032524	-0.1	0.588	-0.0359703	0.858852	0.132848	0.35108	40.7366
CG7724	FBgn0036698	protein_coding	-0.307914	0.231448	-0.846	5.52e-05	-0.45829	0.0705336	-0.980062	3.22485e-08	138.173
CG6512	FBgn0036702	protein_coding	0.0903823	0.225469	-0.057	0.808	0.404176	9.19045e-10	0.27179	0.0423108	192.335
CG7707	FBgn0036703	protein_coding	8.15733	NA	-3.406	0.372	4.68503	NA	-6.86735	NA	0
CG6497	FBgn0036704	protein_coding	8.13889	NA	-3.7	0.577	3.52411	NA	-8.30996	NA	0.0369708
CG13723	FBgn0036705	protein_coding	6.72324	NA	-3.258	NA	3.08104	NA	-6.89436	NA	0
ND-24L	FBgn0036706	protein_coding	23.0381	NA	-2.125	NA	2.66913	NA	-8.40254	NA	0
CG13724	FBgn0036707	protein_coding	-0.66512	NA	-1.496	NA	0.576844	NA	NA	NA	0
CG13725	FBgn0036708	protein_coding	9.23689	NA	-3.372	0.504	3.91095	NA	-8.68654	NA	0
Or74a	FBgn0036709	protein_coding	-1.38323	NA	-0.736	NA	-0.893678	NA	NA	NA	0
CG6479	FBgn0036710	protein_coding	0.0897328	0.864539	0.004	0.995	0.106501	0.678257	0.0370704	0.948934	6.9731
CG13727	FBgn0036711	protein_coding	NA	NA	NA	NA	NA	NA	NA	NA	0
brv2	FBgn0036712	protein_coding	5.82378	NA	NA	NA	NA	NA	-5.99469	NA	0
Mip	FBgn0036713	protein_coding	0.393919	0.659513	0.464	0.583	-0.416165	0.644101	-0.33278	0.700717	2.44123
CG7692	FBgn0036714	protein_coding	0.170034	0.466197	0.04	0.862	0.332531	0.0116609	0.215951	0.32423	7.71388
Cad74A	FBgn0036715	protein_coding	0.690037	0.0433707	-0.092	0.911	-0.2433	0.699663	-1.01322	0.00301393	0.535325
CG13728	FBgn0036716	protein_coding	2.87175	NA	2.749	NA	NA	NA	-0.279241	NA	0.0147527
CG13731	FBgn0036717	protein_coding	2.06629	NA	-0.015	NA	0.545581	NA	-1.51699	NA	0
CG12229	FBgn0036723	protein_coding	8.11758	NA	-3.858	NA	4.06852	NA	-7.90629	NA	0.0312794
CG18265	FBgn0036725	protein_coding	-0.0779617	0.803516	0.176	0.816	-0.18155	0.800314	0.0874227	0.808927	0.712636
QIL1	FBgn0036726	protein_coding	-0.290811	0.189898	-0.634	0.0354	-0.271744	0.382156	-0.600424	0.0215719	481.375
SecCl	FBgn0036727	protein_coding	-0.28864	0.34576	-0.437	0.283	0.606291	0.0152938	0.471737	0.244974	33.4688
UQCR-Q	FBgn0036728	protein_coding	-0.444022	0.0033866	-0.257	0.457	-0.832154	2.74689e-05	-0.631117	0.000268413	2667.07
CG13733	FBgn0036729	protein_coding	6.16397	NA	-0.508	0.768	2.52807	0.0629749	-4.13915	NA	0.407416
qjt	FBgn0036730	protein_coding	0.0323106	NA	-1.56	0.000107	0.339052	0.505925	-1.24408	NA	3.46496
CG6333	FBgn0036731	protein_coding	3.92855	NA	0.604	0.52	0.200738	0.86469	-3.09909	NA	0.400122
Oatp74D	FBgn0036732	protein_coding	-0.0472488	0.895237	-0.249	0.223	0.521592	0.00889273	0.334918	0.104825	18.7712
U4-U6-60K	FBgn0036733	protein_coding	-0.332774	0.000121584	-0.377	0.0405	-0.00859143	0.97559	-0.0386179	0.861866	10.3637
CG7564	FBgn0036734	protein_coding	-0.247662	0.0830166	0.041	0.895	-0.134164	0.573542	0.168508	0.224558	28.2745
Edc3	FBgn0036735	protein_coding	-0.165243	0.077619	0.051	0.85	0.0979521	0.429875	0.328231	0.046614	11.9108
CG7542	FBgn0036738	protein_coding	-2.30787	0.295413	0.89	NA	3.75649	0.0955988	6.96098	0.00933063	146.602
Vps60	FBgn0036740	protein_coding	0.231917	0.0311155	0.128	0.436	0.252016	0.0357253	0.163145	0.145131	150.301
anchor	FBgn0036741	protein_coding	0.238606	0.103468	0.056	0.899	0.000817941	0.997927	-0.16755	0.433776	50.8568
CG7497	FBgn0036742	protein_coding	-0.483077	0.00172582	-0.701	1.14e-06	-0.0212377	0.94048	-0.224739	0.290199	18.4864
CG7484	FBgn0036745	protein_coding	1.401	4.46425e-57	1.164	2.22e-10	0.190786	0.424915	-0.0322093	0.904779	144.123
Crtc	FBgn0036746	protein_coding	-0.279387	0.0278892	-0.043	0.887	-0.0190856	0.930969	0.232499	0.221976	22.2368
CG6052	FBgn0036747	protein_coding	4.8178	0.36342	NA	NA	NA	NA	-4.98962	NA	0
CG7460	FBgn0036749	protein_coding	0.577154	0.220963	0.225	0.871	1.48365	0.0513349	1.14684	0.0771134	0.84791
CG6034	FBgn0036750	protein_coding	1.845	2.8009e-17	1.464	3.01e-07	-1.15065	1.33206e-05	-1.51952	4.97299e-08	11.6724
Adgf-B	FBgn0036751	protein_coding	23.4075	NA	-3.577	NA	3.40102	NA	-22.9339	NA	0
Adgf-A	FBgn0036752	protein_coding	0.737128	0.0285035	-0.008	0.997	1.56111	0.00740989	0.825545	0.372151	10.7532
CG5589	FBgn0036754	protein_coding	-0.252709	0.307382	-0.283	0.352	0.152091	0.602697	0.136344	0.724749	2.91206
Cln3	FBgn0036756	protein_coding	-0.347133	0.435104	-1.031	0.0219	0.301501	0.534673	-0.368052	0.552239	22.8728
Ir75a	FBgn0036757	protein_coding	1.38703	NA	1.706	NA	-0.175753	NA	0.146605	NA	0.0200615
CG5577	FBgn0036759	protein_coding	-0.435635	0.191378	-0.611	1.33e-05	0.149665	0.623088	-0.0106205	0.977225	71.5228
CG5567	FBgn0036760	protein_coding	-0.491505	1.29067e-08	-0.643	8e-05	0.0161925	0.958607	-0.118406	0.40388	88.305
MED19	FBgn0036761	protein_coding	-0.00700322	0.967426	-0.145	0.393	0.159259	0.341193	0.03414	0.80129	26.8501
CG7430	FBgn0036762	protein_coding	0.13193	0.597266	-0.157	0.513	-0.521506	6.3008e-05	-0.79587	4.87857e-06	406.963
TrpRS-m	FBgn0036763	protein_coding	0.36719	0.718242	-0.462	7.35e-05	-0.0892558	0.518194	-0.903209	0.261573	16.9739
CG5535	FBgn0036764	protein_coding	-0.171256	0.54228	-0.426	0.0175	0.0947738	0.780316	-0.14634	0.583984	5.27711
CG7408	FBgn0036765	protein_coding	0.323125	0.000559518	0.453	0.00589	-0.340899	0.0333941	-0.196525	0.174138	24.3013
CG5506	FBgn0036766	protein_coding	1.12162	0.643844	0.109	0.959	2.93531	0.151677	1.92405	0.0761996	108.122
CG16775	FBgn0036767	protein_coding	-1.84639	0.373791	-0.698	0.775	-0.275057	0.911762	0.873612	0.725642	7.36106
CG7402	FBgn0036768	protein_coding	-0.318512	0.00939139	-0.927	2.29e-07	0.40716	0.0614028	-0.185723	0.215005	39.2876
Tsp74F	FBgn0036769	protein_coding	-0.181619	0.41561	-0.253	0.189	-0.233375	0.310596	-0.289401	0.0358885	140.848
Prestin	FBgn0036770	protein_coding	-0.184287	0.27129	-0.214	0.298	0.0717087	0.74638	0.0568475	0.809734	27.0354
Wdr92	FBgn0036771	protein_coding	0.223645	0.424569	-0.181	0.467	0.133653	0.513256	-0.256389	0.415696	9.63536
CG5290	FBgn0036772	protein_coding	0.0823083	0.805503	0.017	0.957	0.270222	0.118776	0.218292	0.458828	6.0264
CG13698	FBgn0036773	protein_coding	-0.102822	0.546307	-0.26	0.00106	-0.100804	0.392574	-0.243663	0.0954732	28.0172
mRpS26	FBgn0036774	protein_coding	0.594175	9.64115e-13	0.032	0.939	0.413021	0.0411235	-0.13181	0.490101	31.8321
RpIIIC53	FBgn0036775	protein_coding	0.0438251	0.852087	0.065	0.871	0.0842251	0.787986	0.120222	0.65183	12.1963
CG7341	FBgn0036777	protein_coding	0.441613	0.329109	0.486	0.273	-0.194445	0.717556	-0.13454	0.825362	2.20372
Cyp312a1	FBgn0036778	protein_coding	2.75647	NA	0.532	0.715	0.604559	0.679704	-1.60429	NA	0.655211
CG7330	FBgn0036780	protein_coding	2.17304	0.113473	0.821	0.726	0.849244	NA	-0.47845	NA	0.135893
CG13699	FBgn0036781	protein_coding	0.0911302	NA	-0.821	NA	-0.0715542	NA	-0.994148	NA	0.00950703
CG7320	FBgn0036782	protein_coding	2.48771	NA	-1.424	NA	1.23718	NA	-2.66032	NA	0.0185345
CheA75a	FBgn0036783	protein_coding	0.903927	0.000103713	0.655	0.0364	-0.431433	0.182111	-0.664585	0.0114391	896.028
CG5103	FBgn0036784	protein_coding	23.6394	NA	-3.403	NA	5.28259	NA	-7.35847	NA	0
CG13700	FBgn0036785	protein_coding	6.22065	NA	-2.147	0.633	1.69136	0.636316	-6.67295	NA	0.101086
skl	FBgn0036786	protein_coding	0.33288	0.543266	0.218	0.886	-0.776367	0.435539	-0.878357	0.113229	0.65631
CG4306	FBgn0036787	protein_coding	0.0107969	0.986837	-0.068	0.853	0.392514	0.305161	0.328792	0.421536	31.1753
AstC-R2	FBgn0036789	protein_coding	-0.214176	0.678322	0.778	0.218	-0.432198	0.554987	0.575041	0.261047	1.28329
AstC-R1	FBgn0036790	protein_coding	-1.77412	8.33861e-11	-1.349	0.000844	-0.780125	0.0619672	-0.339954	0.500724	2.04374
CG7271	FBgn0036791	protein_coding	-0.66512	NA	NA	NA	-0.897092	NA	NA	NA	0
CG4174	FBgn0036793	protein_coding	-0.0983432	0.955165	-0.371	0.738	-0.720433	0.338749	-0.973965	0.505741	0.0919766
CG18233	FBgn0036795	protein_coding	-1.21098	0.720494	-3.929	0.285	-1.12609	0.622075	-3.83113	NA	0.0411257
CG18231	FBgn0036796	protein_coding	-1.1549	0.644415	3.287	0.0273	-2.84406	NA	1.63036	NA	0.180847
CG13380	FBgn0036799	protein_coding	-0.0983432	0.955165	-0.371	0.738	-0.720433	0.338749	-0.973965	0.505741	0.0919766
MYPT-75D	FBgn0036801	protein_coding	0.0579671	0.709701	0.046	0.878	0.0434945	0.850689	0.0452709	0.839846	19.5466
Sgf11	FBgn0036804	protein_coding	-0.28552	0.0870229	-0.528	0.0395	-0.0594491	0.889154	-0.286159	0.174527	13.3407
Chmp1	FBgn0036805	protein_coding	0.00132057	0.989678	-0.028	0.921	-0.0270765	0.912911	-0.0409513	0.705158	150.642
Cyp12c1	FBgn0036806	protein_coding	0.0596113	0.929698	0.073	0.87	0.508336	0.0506477	0.53645	0.248048	19.3191
CG6893	FBgn0036807	protein_coding	5.56209	NA	-0.41	NA	0.278158	NA	-5.64789	NA	0.0381649
Dic4	FBgn0036808	protein_coding	6.29585	NA	-0.015	NA	-0.175753	NA	-6.46673	NA	0
CG12477	FBgn0036809	protein_coding	5.55316	NA	-1.973	NA	1.06981	NA	-6.44577	NA	0.0585386
CG6885	FBgn0036810	protein_coding	NA	NA	0.707	NA	NA	NA	0.489374	NA	0
MED11	FBgn0036811	protein_coding	-0.117085	0.35623	-0.349	0.116	0.14443	0.5413	-0.0714124	0.738537	25.7615
Nufip	FBgn0036812	protein_coding	0.0905243	0.821185	0.108	0.785	0.245615	0.496124	0.276408	0.379019	3.45374
Atg3	FBgn0036813	protein_coding	-0.0221644	0.915745	0.046	0.877	0.215698	0.20755	0.297969	0.0522341	63.9588
CG14073	FBgn0036814	protein_coding	-0.0956897	0.41561	-0.075	0.854	0.161251	0.54121	0.196803	0.309585	13.6999
HipHop	FBgn0036815	protein_coding	2.33641	8.87522e-52	2.185	6.48e-35	0.0696898	0.906966	-0.0649595	0.710403	17.4018
Indy	FBgn0036816	protein_coding	0.294262	0.255122	-0.107	0.594	0.0671852	0.689979	-0.319175	0.19479	140.315
CG6865	FBgn0036817	protein_coding	NA	NA	NA	NA	NA	NA	NA	NA	0
CG14074	FBgn0036818	protein_coding	0.155862	0.506599	0.198	0.687	0.0786382	0.883495	0.133721	0.66919	3.89213
Dysb	FBgn0036819	protein_coding	-0.0633717	0.730996	0.011	0.978	-0.11107	0.705263	-0.022354	0.914504	10.718
Grx1	FBgn0036820	protein_coding	-0.662416	6.86429e-13	-1.01	5.32e-07	0.0465604	0.90343	-0.285012	0.0643764	205.408
CG3961	FBgn0036821	protein_coding	-0.13207	0.383734	-0.311	0.00704	-0.0245729	0.919523	-0.18888	0.0850286	261.363
NijB	FBgn0036822	protein_coding	0.201384	0.798191	-0.369	0.765	-0.0260407	0.983293	-0.586012	0.529642	0.472608
CG3902	FBgn0036824	protein_coding	0.730978	0.0334964	0.304	0.0493	-0.0843256	0.657461	-0.495812	0.148847	413.406
RpL26	FBgn0036825	protein_coding	0.177759	0.225612	-0.148	0.573	0.365837	0.0292112	0.0555698	0.762319	1723.35
arx	FBgn0036826	protein_coding	0.205025	0.490501	-0.157	0.735	0.166359	0.678249	-0.180964	0.624696	7.28737
CG6843	FBgn0036827	protein_coding	0.394497	0.0120221	0.373	0.0829	0.317219	0.113691	0.311205	0.156587	20.5632
CG6841	FBgn0036828	protein_coding	-0.143148	0.317536	-0.243	0.102	0.268581	0.0281641	0.183297	0.289085	12.7727
Ir75d	FBgn0036829	protein_coding	8.15304	NA	1.025	0.768	2.16842	NA	-4.9161	NA	0.0693074
CG14077	FBgn0036830	protein_coding	9.12248	NA	-0.607	0.893	3.93817	NA	-5.57069	NA	0
CG6839	FBgn0036831	protein_coding	-1.64391	0.665958	-0.417	0.879	1.89966	0.631896	3.13787	0.0516478	30.3842
CG18223	FBgn0036832	protein_coding	5.49647	NA	-1.948	NA	1.05022	NA	-6.38911	NA	0
CG3819	FBgn0036833	protein_coding	3.74731	NA	4.558	0.000157	2.75007	0.286994	3.57381	0.0331398	91.6237
CG6836	FBgn0036834	protein_coding	-0.306286	0.0878762	-0.463	0.00244	-0.391337	0.00700587	-0.533438	0.00256531	43.9704
CG14075	FBgn0036835	protein_coding	2.65772	NA	0.836	0.795	3.23928	0.191372	1.43123	0.563261	1.57496
CG11619	FBgn0036836	protein_coding	3.67828	4.43136e-42	4.176	3.1e-54	-0.193797	0.650055	0.320571	0.523696	35.9307
CG18135	FBgn0036837	protein_coding	0.481034	0.00749507	0.462	0.000584	0.055493	0.664179	0.0519686	0.86627	822.279
CG3808	FBgn0036838	protein_coding	0.0578316	0.697604	0.045	0.903	-0.0879268	0.518745	-0.0859854	0.774636	7.44583
SmydA-2	FBgn0036839	protein_coding	-0.072092	0.699724	-0.244	0.0955	-0.202813	0.243	-0.359997	0.00181851	25.1007
Ugt316A1	FBgn0036842	protein_coding	0.188578	0.198733	0.041	0.784	0.0992221	0.491343	-0.0337908	0.842636	19.721
Sfxn2	FBgn0036843	protein_coding	-0.350049	0.00889104	-0.339	0.0917	-0.0762649	0.76679	-0.0505725	0.84291	19.5275
Mkp3	FBgn0036844	protein_coding	-0.435898	4.17164e-26	-0.091	0.499	-0.392225	1.0093e-06	-0.0333918	0.703453	24.2026
MESR6	FBgn0036846	protein_coding	-0.00711568	0.975266	-0.121	0.554	0.0757875	0.622021	-0.023197	0.930369	14.1784
CNPYb	FBgn0036847	protein_coding	0.168681	0.283234	0.268	0.209	0.0549049	0.852663	0.170322	0.360755	23.1795
Naxd	FBgn0036848	protein_coding	-0.299875	0.0045603	-0.452	0.00404	0.207752	0.271245	0.0710652	0.700673	27.1841
CG14079	FBgn0036849	protein_coding	-0.153017	0.652485	-0.189	0.758	-0.392058	0.299714	-0.410103	0.34013	2.33161
Gem2	FBgn0036850	protein_coding	-0.101727	0.800524	-0.033	0.944	0.144075	0.673061	0.226347	0.589104	4.5655
CG14082	FBgn0036851	protein_coding	-0.137668	0.572053	0.426	0.109	-0.655642	0.00393895	-0.0780917	0.799877	3.25721
mRpL21	FBgn0036853	protein_coding	0.265645	0.279542	0.028	0.961	0.435807	0.0915656	0.21336	0.55368	32.2782
CG9666	FBgn0036856	protein_coding	0.0102702	0.973894	-0.076	0.76	0.162533	0.329805	0.0913896	0.727795	9.35118
Aldh7A1	FBgn0036857	protein_coding	0.0108867	0.979483	-0.321	0.478	-0.104434	0.804607	-0.418505	0.263468	46.7559
CG14088	FBgn0036858	protein_coding	NA	NA	NA	NA	NA	NA	NA	NA	0
CG14085	FBgn0036859	protein_coding	-0.0545548	0.829492	-0.201	0.594	-0.291148	0.248703	-0.424095	0.0939397	1.69075
CG14086	FBgn0036860	protein_coding	-1.19611	0.0673244	-0.257	0.867	-0.880771	0.387716	0.0656682	0.954113	0.375159
CG14089	FBgn0036861	protein_coding	-0.66512	NA	-0.015	NA	-0.175753	NA	0.489374	NA	0
Gbs-76A	FBgn0036862	protein_coding	-0.0185496	0.930284	0.158	0.489	-0.176124	0.0406175	0.015248	0.962528	136.893
ms(3)76Ba	FBgn0036868	protein_coding	5.27211	0.308634	-1.913	NA	1.72739	NA	-5.44367	NA	0
CG14095	FBgn0036870	protein_coding	2.82865	NA	3.06	NA	NA	NA	0.0611379	NA	0
CG14096	FBgn0036871	protein_coding	NA	NA	NA	NA	NA	NA	NA	NA	0
CG12519	FBgn0036872	protein_coding	3.34872	0.294896	-0.736	NA	0.545581	NA	-3.52685	NA	5.489
CG18294	FBgn0036873	protein_coding	-0.66512	NA	NA	NA	-0.897092	NA	NA	NA	0
brv1	FBgn0036874	protein_coding	5.65813	0.268339	-0.736	NA	0.545581	NA	-5.82912	0.263692	0
CG9449	FBgn0036875	protein_coding	-0.594596	0.00230005	-1.139	9.47e-09	0.0170635	0.96939	-0.51188	0.00981312	79.6433
CG9451	FBgn0036876	protein_coding	-0.0554738	0.849622	-0.247	0.327	-0.0508314	0.897288	-0.22612	0.125144	74.3422
CG9452	FBgn0036877	protein_coding	0.140079	0.529607	-0.464	0.0713	0.0789151	0.832352	-0.509135	0.00955438	47.8939
Cpr76Ba	FBgn0036878	protein_coding	0.0562106	NA	-0.736	NA	-0.175753	NA	-0.953299	NA	0
Cpr76Bb	FBgn0036879	protein_coding	-0.662559	NA	0.707	NA	-1.61494	NA	-0.23196	NA	0
Cpr76Bc	FBgn0036880	protein_coding	-0.365722	0.844194	-2.003	0.000171	-0.37754	0.566538	-1.99788	NA	0.859198
Cpr76Bd	FBgn0036881	protein_coding	0.648906	0.14045	1.238	3.96e-05	-0.46598	0.34869	0.134685	0.814001	0.984579
CG9279	FBgn0036882	protein_coding	-0.0183624	0.976101	-0.002	0.997	-0.21892	0.606594	-0.188959	0.705277	11.5938
CG9300	FBgn0036886	protein_coding	0.153397	0.258938	0.09	0.655	0.325432	0.00745557	0.275937	0.0546678	10.6377
CG9231	FBgn0036887	protein_coding	0.46951	0.00669307	0.255	0.539	-0.0295986	0.95135	-0.229417	0.323996	153.559
CG9330	FBgn0036888	protein_coding	0.0333732	0.665958	-0.032	0.879	-0.0216871	0.836482	-0.0716821	0.620397	51.2147
CG14100	FBgn0036889	protein_coding	-0.178031	0.143367	-0.153	0.532	-0.273762	0.0734409	-0.232666	0.166379	15.7999
CG9368	FBgn0036890	protein_coding	0.161125	0.722183	0.243	0.631	-0.399995	0.335594	-0.304245	0.457425	3.31997
CG9372	FBgn0036891	protein_coding	0.169933	0.194283	-0.091	0.699	0.0948011	0.509202	-0.150745	0.390835	101.075
Lon	FBgn0036892	protein_coding	0.0939255	0.103946	-0.056	0.559	0.366783	2.54502e-13	0.231098	2.26214e-05	42.9479
PIG-F	FBgn0036893	protein_coding	-0.19305	0.296865	-0.232	0.448	0.0158732	0.95708	-0.0112552	0.977938	9.98843
ms(3)76Cc	FBgn0036895	protein_coding	3.6327	NA	-1.932	0.0633	0.848813	0.474927	-4.70318	NA	0.24781
wnd	FBgn0036896	protein_coding	-0.561987	7.69401e-11	-0.528	0.00135	0.162659	0.434041	0.211616	0.193863	17.9207
Rnf146	FBgn0036897	protein_coding	0.0616799	0.739269	0.185	0.235	0.0830004	0.628454	0.220514	0.199535	8.02063
tey	FBgn0036899	protein_coding	-0.0425059	0.961037	0.768	0.145	0.282346	0.741411	1.10477	0.00624338	3.6207
CG8765	FBgn0036900	protein_coding	-0.111286	0.531573	-0.113	0.609	-0.255391	0.078317	-0.241658	0.136351	25.638
ms(3)76Ca	FBgn0036905	protein_coding	0.777553	NA	NA	NA	NA	NA	-0.953299	NA	0.0455231
CG14102	FBgn0036906	protein_coding	-0.156243	0.40088	0.026	0.95	-0.118378	0.692061	0.0797712	0.747925	3.30411
TORIP	FBgn0036908	protein_coding	-0.103423	0.242281	-0.136	0.56	0.16025	0.303087	0.14306	0.323041	54.0831
Ccdc58	FBgn0036909	protein_coding	0.136834	0.421311	0.02	0.955	-0.0622381	0.84371	-0.164658	0.322532	17.9426
Cyp305a1	FBgn0036910	protein_coding	-1.47998	3.22252e-24	-1.66	7e-29	-0.627613	2.42408e-07	-0.79272	5.67302e-05	162.094
Fibp	FBgn0036911	protein_coding	-0.0137205	0.908805	-0.174	0.276	0.0366711	0.861153	-0.109588	0.34013	28.5922
Usp32	FBgn0036913	protein_coding	-0.0565661	0.565587	0.238	0.216	-0.0258568	0.898474	0.282695	0.0862553	20.378
Prp3	FBgn0036915	protein_coding	-0.245914	0.0120163	-0.27	0.0757	0.08746	0.649068	0.0766916	0.64543	20.1262
Mtr3	FBgn0036916	protein_coding	0.0121254	0.959062	0.082	0.78	-0.0602859	0.824931	0.0231644	0.930414	8.49611
Pfdn6	FBgn0036918	protein_coding	-0.0503831	0.913022	-0.39	0.0473	0.125065	0.645051	-0.198761	0.604857	71.6828
Grasp65	FBgn0036919	protein_coding	0.0270106	0.72388	0.116	0.586	0.0746839	0.4561	0.178665	0.246225	36.4171
CG8004	FBgn0036920	protein_coding	0.216908	0.0372332	0.117	0.703	-0.26026	0.180701	-0.344899	0.00946115	32.6467
RhoGDI	FBgn0036921	protein_coding	0.200856	0.228847	0.038	0.898	0.117842	0.226712	-0.0310161	0.91732	98.2884
CG14182	FBgn0036922	protein_coding	-0.164335	0.480184	-0.218	0.418	0.00138932	0.995887	-0.0375359	0.913051	13.9207
CG17732	FBgn0036923	protein_coding	0.033102	0.979425	-0.096	0.96	-0.163782	0.916375	-0.279615	0.855128	0.156416
hale	FBgn0036924	protein_coding	23.4072	NA	-2.267	NA	2.09009	NA	-23.5592	NA	0
schuy	FBgn0036925	protein_coding	23.5088	NA	-4.005	NA	5.25431	NA	-8.40451	NA	0.0347638
CG7646	FBgn0036926	protein_coding	0.105094	0.396637	0.115	0.776	-0.37674	0.106083	-0.352367	0.0303048	53.176
Gabat	FBgn0036927	protein_coding	-0.494859	0.10799	-0.43	0.00747	-0.377667	0.0579003	-0.298016	0.302893	167.211
Tom20	FBgn0036928	protein_coding	0.140204	0.474706	-0.152	0.616	-0.0343002	0.91365	-0.311094	0.107398	138.286
CG7668	FBgn0036929	protein_coding	0.0130722	0.935691	0.208	0.229	-0.0312884	0.893699	0.17889	0.173882	77.65
CG14183	FBgn0036931	protein_coding	1.55778	NA	-0.59	0.225	0.656619	0.16524	-1.47789	NA	1.22083
CG14184	FBgn0036932	protein_coding	0.0651135	0.545513	-0.142	0.68	0.128921	0.595548	-0.0645467	0.78105	77.1652
sNPF-R	FBgn0036934	protein_coding	-0.236229	0.260792	-0.622	5.31e-05	0.068702	0.787011	-0.303362	0.1992	6.94278
CG14186	FBgn0036935	protein_coding	0.0129441	0.981169	0.054	0.945	-0.692745	0.0600806	-0.639599	0.163664	13.1562
CG14185	FBgn0036936	protein_coding	0.238674	0.436942	0.353	0.522	-0.361393	0.451158	-0.233512	0.551553	1.57471
Ir76b	FBgn0036937	protein_coding	0.333023	0.312195	0.187	0.708	-0.11406	0.822102	-0.245385	0.499676	4.51148
CG14187	FBgn0036938	protein_coding	0.153194	0.970721	-2.699	NA	-0.15707	NA	-3.02202	NA	0
CG7365	FBgn0036939	protein_coding	1.17555	4.68835e-06	1.483	0.000355	-1.19351	0.00354404	-0.870622	0.0179824	4.25122
obst-J	FBgn0036940	protein_coding	2.19592	0.517898	-0.423	0.888	1.40315	NA	-1.22537	NA	0.0984698
CG7335	FBgn0036941	protein_coding	6.61549	NA	-0.216	0.97	1.66981	NA	-5.1544	NA	0
CG7328	FBgn0036942	protein_coding	0.343485	0.0456043	-0.043	0.914	0.122012	0.681052	-0.249548	0.224253	7.8947
Ssk	FBgn0036945	protein_coding	0.187802	0.66951	0.042	0.986	0.890562	0.0579836	0.759385	0.459629	71.2891
obst-F	FBgn0036947	protein_coding	-1.16776	NA	-0.984	0.809	2.07661	NA	2.27144	NA	0
CG7298	FBgn0036948	protein_coding	3.60103	0.154025	1.293	NA	-0.175753	NA	-2.46495	NA	0
CG7290	FBgn0036949	protein_coding	-0.66512	NA	1.707	NA	-0.175753	NA	2.21171	NA	0.0408851
CG6996	FBgn0036950	protein_coding	0.0562106	NA	NA	NA	-0.897092	NA	-0.953299	NA	0.0293347
CG7017	FBgn0036951	protein_coding	4.9352	NA	-0.934	0.671	7.73438	0.000130062	1.87638	0.576496	0.748192
CG6933	FBgn0036952	protein_coding	-0.111063	0.960497	-3.254	0.00826	2.89265	0.0230787	-0.246754	NA	0.150038
CG17145	FBgn0036953	protein_coding	0.638648	0.859295	1.374	0.774	0.686858	NA	1.42821	NA	0.280844
CG13813	FBgn0036956	protein_coding	4.5377	0.0433707	4.203	0.022	0.545581	NA	0.23127	0.915042	0.468384
CG17233	FBgn0036958	protein_coding	-0.0278335	0.865919	0.097	0.652	0.0736501	0.705263	0.212664	0.0971411	23.4429
CG6951	FBgn0036959	protein_coding	-0.065996	0.837913	-0.235	0.574	0.0935622	0.824425	-0.0608527	0.885696	7.79796
CG17122	FBgn0036962	protein_coding	1.22707	NA	-0.005	0.996	-0.287869	0.504249	-1.50283	NA	1.36475
FRG1	FBgn0036964	protein_coding	-0.390131	0.000604841	-0.437	0.00241	-0.0335486	0.907605	-0.0634322	0.695944	25.1442
SCCRO4	FBgn0036967	protein_coding	-1.22049	3.46352e-74	-1.311	7.51e-36	-0.148128	0.185213	-0.223901	0.10598	73.473
Spn77Bb	FBgn0036969	protein_coding	1.73246	0.514297	-0.254	0.915	1.47474	NA	-0.50971	NA	0.0914668
Spn77Bc	FBgn0036970	protein_coding	0.710783	0.5669	-0.759	0.726	1.32807	NA	-0.119782	NA	0.306265
CR6434	FBgn0036972	pseudogene	-0.149377	0.949381	-1.755	NA	-1.18604	NA	-2.77118	NA	0
Rbbp5	FBgn0036973	protein_coding	0.14693	0.340962	-0.049	0.891	0.00829996	0.979256	-0.17243	0.373557	7.37254
eRF1	FBgn0036974	protein_coding	0.160022	0.059672	0.04	0.822	-0.130393	0.274889	-0.235021	0.000834298	105.7
CG5618	FBgn0036975	protein_coding	-0.312723	0.134903	-1.121	3.88e-18	1.12445	8.09007e-11	0.330409	0.00226078	86.2997
CG5665	FBgn0036977	protein_coding	NA	NA	0.551	NA	2.32901	NA	2.82711	NA	0.0417843
Toll-9	FBgn0036978	protein_coding	3.93588	0.0228644	-2.648	0.0585	5.47615	0.00400264	-1.09535	NA	0.161965
CG13247	FBgn0036979	protein_coding	-0.440734	0.436299	-0.167	0.854	-0.279304	0.706334	0.00959536	0.990965	1.07717
RhoBTB	FBgn0036980	protein_coding	-0.108345	0.245259	-0.208	0.0204	0.0073036	0.969261	-0.0777513	0.340232	36.0476
CG13248	FBgn0036984	protein_coding	-0.115484	0.756784	0.218	0.639	-0.425463	0.232456	-0.0779052	0.835929	6.81429
zye	FBgn0036985	protein_coding	3.23341	0.00066193	3.192	2.29e-12	1.32559	0.225824	1.29917	0.124999	1.3769
CG5282	FBgn0036986	protein_coding	-0.0841536	0.851145	0.079	0.898	-0.63837	0.0708523	-0.462009	0.122958	8.13439
CG5274	FBgn0036987	protein_coding	0.197446	0.343958	0.054	0.891	0.0180118	0.958339	-0.109533	0.691568	8.57927
CG5262	FBgn0036988	protein_coding	-0.283523	0.0456683	-0.299	0.0258	0.028191	0.887977	0.0282459	0.912585	16.3172
mRpL15	FBgn0036990	protein_coding	-0.16589	0.536129	-0.364	0.0107	0.227257	0.139021	0.0437945	0.900581	19.1572
CtIP	FBgn0036991	protein_coding	0.257608	0.271114	0.203	0.271	0.330131	0.108352	0.29031	0.125144	8.55155
Hpd	FBgn0036992	protein_coding	-0.422442	0.137061	-0.617	0.00302	-0.935618	2.75283e-16	-1.11415	1.56987e-05	1535.02
CG5910	FBgn0036993	protein_coding	0.00871811	0.988386	-0.41	0.0229	0.607971	0.0039526	0.203946	0.68381	38.4449
CG5199	FBgn0036994	protein_coding	-0.157333	0.581184	0.139	0.69	0.0347255	0.919523	0.34597	0.27456	5.70287
atk	FBgn0036995	protein_coding	1.48895	0.00213096	0.775	0.0875	0.323169	0.455732	-0.374505	0.616989	5.019
mag	FBgn0036996	protein_coding	3.09082	0.18339	-1.628	0.573	3.54758	0.158389	-1.16518	0.583818	11.219
CG5955	FBgn0036997	protein_coding	0.556861	0.295235	0.136	0.737	0.140189	0.725982	-0.265106	0.628733	28.6191
CG5969	FBgn0036998	protein_coding	0.0776371	0.753292	-0.202	0.43	0.196449	0.422965	-0.069886	0.786799	23.0502
isoQC	FBgn0036999	protein_coding	-0.0790851	0.460881	-0.15	0.475	0.0588501	0.788856	0.00348541	0.985205	24.1415
ZnT77C	FBgn0037000	protein_coding	-0.614392	0.00267807	-0.759	5.5e-06	-0.471658	0.0297002	-0.601798	0.000988834	8.73808
ND-39	FBgn0037001	protein_coding	-0.0947366	0.482736	-0.351	0.0768	-0.247929	0.160522	-0.489792	0.000307163	652.798
CG18281	FBgn0037003	protein_coding	0.753496	0.535109	1.345	0.56	-1.21318	NA	-0.599232	NA	0.163225
CG17637	FBgn0037004	protein_coding	-0.380779	0.883736	1.285	0.623	-0.598154	NA	1.0887	NA	0.110006
CG5078	FBgn0037005	protein_coding	0.978013	0.599817	1.112	0.64	-0.073093	NA	0.0763658	NA	0.205379
CG5059	FBgn0037007	protein_coding	0.0260904	0.957912	-0.113	0.762	0.482463	0.00698777	0.360066	0.300461	158.694
mTerf3	FBgn0037008	protein_coding	0.225775	0.0310715	-0.152	0.584	0.216117	0.286446	-0.1442	0.377934	20.4382
CG5104	FBgn0037009	protein_coding	-0.133858	0.0729683	-0.224	0.318	-0.0289639	0.920291	-0.104049	0.388178	50.2988
CG4858	FBgn0037011	protein_coding	-0.0236701	0.852193	-0.041	0.897	-0.0420389	0.872053	-0.0430696	0.777934	48.7802
Rcd2	FBgn0037012	protein_coding	-0.358162	0.0578395	-0.265	0.494	0.196674	0.406315	0.301572	0.407021	14.739
CG13250	FBgn0037013	protein_coding	-1.12713	0.271114	-0.442	0.791	-0.31813	0.802498	0.394727	NA	0.725059
CG13251	FBgn0037014	protein_coding	-0.0649365	0.779482	0.201	0.671	-0.0376268	0.942298	0.239528	0.363808	2.44845
cmpy	FBgn0037015	protein_coding	-0.28786	0.233431	0.355	0.528	-0.755523	0.0684591	-0.101377	0.719917	6.79472
CG13252	FBgn0037016	protein_coding	-0.156692	0.221795	-0.208	0.105	-0.216223	0.039117	-0.2529	0.0600265	33.2836
CG4074	FBgn0037017	protein_coding	-0.0867443	0.601796	-0.166	0.663	-0.0621791	0.870547	-0.123439	0.58362	10.5548
CG4042	FBgn0037018	protein_coding	0.204561	0.11337	-0.013	0.955	-0.0374222	0.850559	-0.240247	0.0565919	26.2134
Pex16	FBgn0037019	protein_coding	0.0510016	0.830119	-0.124	0.668	0.17874	0.480489	0.0185525	0.934332	33.1363
Pex14	FBgn0037020	protein_coding	-0.300415	0.0564748	-0.364	0.205	0.117254	0.663458	0.0678773	0.842255	60.917
CG11399	FBgn0037021	protein_coding	-0.0570607	0.784915	0.157	0.36	-0.0263652	0.917885	0.201816	0.212951	15.6412
CG11396	FBgn0037022	protein_coding	-0.231768	0.0022625	-0.417	0.00618	0.13815	0.323951	-0.0324379	0.886631	20.3431
CG3698	FBgn0037023	protein_coding	4.84861	NA	-0.386	NA	0.74127	NA	-4.47022	NA	0
tzn	FBgn0037024	protein_coding	0.160947	0.400005	-0.086	0.764	0.129861	0.558264	-0.100992	0.623111	75.4095
Spc105R	FBgn0037025	protein_coding	1.56899	7.29896e-12	1.715	3.96e-07	0.127499	0.875806	0.285107	0.360484	1.49609
CG3634	FBgn0037026	protein_coding	-0.0445332	0.742799	0.008	0.974	0.13542	0.396882	0.203325	0.0471439	20.9312
HIPP1	FBgn0037027	protein_coding	-0.0333491	0.763226	0.045	0.751	0.0748971	0.314582	0.168453	0.153217	26.0517
CG3618	FBgn0037028	protein_coding	0.263873	0.471578	0.13	0.665	-0.204006	0.395322	-0.323747	0.357896	10.3741
CG3288	FBgn0037030	protein_coding	1.1554	0.0074141	1.106	0.058	-0.674345	0.424686	-0.70634	0.131276	1.3664
CG11456	FBgn0037031	protein_coding	0.178119	0.153249	0.133	0.578	0.0373032	0.891884	0.00550492	0.9795	8.25826
CG10589	FBgn0037035	protein_coding	8.34485	NA	-2.741	0.525	3.89251	NA	-7.18679	NA	0.086982
Sems	FBgn0037036	protein_coding	-2.21352	0.543582	-3.078	NA	-1.81494	NA	-2.66153	NA	0
CG10588	FBgn0037037	protein_coding	6.29524	NA	-1.017	0.811	1.87681	NA	-5.41783	NA	0
CG11037	FBgn0037038	protein_coding	-1.91197	NA	-4.627	0.176	-1.41339	NA	-4.12052	NA	0
CG10587	FBgn0037039	protein_coding	-1.16776	NA	NA	NA	-2.11773	NA	-0.953299	NA	0
CG12983	FBgn0037040	protein_coding	9.1031	NA	-3.258	NA	5.61983	NA	-6.7373	NA	0
CG12984	FBgn0037042	protein_coding	2.73211	0.374923	0.933	NA	-0.726969	NA	-2.50727	NA	0
Pdss2	FBgn0037044	protein_coding	0.0852155	0.558669	-0.033	0.904	0.130074	0.536747	0.0263017	0.854992	24.0316
CG10584	FBgn0037045	protein_coding	-0.211925	0.0656704	-0.159	0.445	-0.502271	4.91668e-07	-0.43511	0.00340218	39.9696
CG10581	FBgn0037046	protein_coding	0.17917	0.373236	-0.221	0.467	0.114197	0.745635	-0.272095	0.100551	21.4597
ICA69	FBgn0037050	protein_coding	0.42675	0.128112	0.213	0.534	-0.237931	0.480929	-0.437386	0.104432	4.63395
CG10565	FBgn0037051	protein_coding	0.169685	0.00279171	0.115	0.556	-0.0631553	0.648237	-0.103192	0.468007	63.4305
CG10512	FBgn0037057	protein_coding	-0.0769079	0.81833	-0.238	0.344	-0.0446123	0.887843	-0.189868	0.516868	47.2689
CG10510	FBgn0037059	protein_coding	8.07524	NA	-1.7	0.725	3.56443	NA	-6.19333	NA	0.0220528
CG10508	FBgn0037060	protein_coding	-0.721286	7.48009e-11	-0.445	0.0255	-0.264234	0.28502	0.0256772	0.879151	20.3487
CG12975	FBgn0037061	protein_coding	-0.081575	0.697397	-0.088	0.823	-0.0915225	0.78211	-0.0847891	0.759745	19.3805
CG9391	FBgn0037063	protein_coding	-0.146308	0.617676	-0.53	0.0022	0.144377	0.536747	-0.222398	0.408844	109.426
CG9389	FBgn0037064	protein_coding	6.86914	NA	-2.033	NA	2.66566	NA	-6.22771	NA	0.226707
CG12974	FBgn0037065	protein_coding	0.887844	0.0392413	1.013	0.585	1.42916	0.00213142	1.56404	0.226032	10.7497
Cpr78Ca	FBgn0037067	protein_coding	-1.25707	0.556492	-0.729	NA	-0.177316	NA	0.347492	NA	0
Cpr78Cb	FBgn0037068	protein_coding	-1.24052	NA	-1.542	NA	-0.682351	NA	-0.953299	NA	0
Cpr78Cc	FBgn0037069	protein_coding	2.15273	NA	NA	NA	NA	NA	-2.32414	NA	0
CG11309	FBgn0037070	protein_coding	0.0537571	0.669532	-0.426	0.0321	0.443926	0.017107	-0.0200811	0.907439	122.82
CG7632	FBgn0037071	protein_coding	0.114134	0.292384	-0.262	0.0879	0.358721	0.00658912	-0.00221621	0.990652	47.0057
Tsr1	FBgn0037073	protein_coding	-0.0830181	0.564724	0.017	0.926	0.209848	0.00240111	0.325771	0.013981	27.4391
CG7324	FBgn0037074	protein_coding	0.0239612	0.891508	0.063	0.729	0.0976887	0.400577	0.152048	0.312515	51.6546
ebd2	FBgn0037076	protein_coding	-0.445072	0.167398	-0.217	0.569	-0.145302	0.663458	0.0963377	0.852975	3.66331
CG12971	FBgn0037078	protein_coding	1.05575	0.489383	0.858	0.564	1.27934	NA	1.10102	NA	0.100021
barc	FBgn0037081	protein_coding	-0.204644	0.11898	-0.238	0.00415	0.0432261	0.743001	0.0245754	0.899825	34.4014
CG5664	FBgn0037082	protein_coding	-0.0676095	0.847942	-0.106	0.654	0.0112271	0.969831	-0.0116675	0.974921	6.88975
Syx6	FBgn0037084	protein_coding	0.0526017	0.788688	0.244	0.117	-0.0815494	0.705488	0.124361	0.458592	34.2568
Neu2	FBgn0037085	protein_coding	-0.66512	NA	-0.015	NA	-0.175753	NA	0.489374	NA	0
CG7202	FBgn0037086	protein_coding	9.23138	NA	-2.653	NA	4.533	NA	-7.34566	NA	0.0699911
CG7519	FBgn0037087	protein_coding	0.138365	0.287019	0.124	0.643	0.0434708	0.866482	0.0441697	0.84291	23.8697
Est-Q	FBgn0037090	protein_coding	-0.430361	0.0344516	-1.12	1.1e-07	0.658479	0.00016899	-0.0156733	0.971561	66.3866
M6	FBgn0037092	protein_coding	-0.257538	0.0469837	-0.191	0.451	-0.194853	0.314813	-0.114009	0.592006	21.6017
Cdk12	FBgn0037093	protein_coding	-0.0967507	0.278776	-0.08	0.641	0.159482	0.17829	0.190743	0.044074	18.6183
CG7611	FBgn0037094	protein_coding	-0.108004	0.214177	-0.159	0.11	0.00409249	0.979256	-0.0318496	0.798926	57.7177
Wnk	FBgn0037098	protein_coding	-0.105957	0.570599	0.029	0.898	0.0218322	0.936866	0.171106	0.160111	36.5981
CG7173	FBgn0037099	protein_coding	0.0562106	NA	1.484	NA	-0.897092	NA	0.551371	NA	0
CapaR	FBgn0037100	protein_coding	0.0573325	0.978161	-0.955	0.695	-0.643997	0.743001	-1.63044	0.370005	1.6664
CG7634	FBgn0037101	protein_coding	6.81552	NA	-3.418	0.216	2.06878	0.400708	-8.15085	NA	0.0798748
CRIF	FBgn0037102	protein_coding	-0.0834168	0.39748	-0.134	0.492	-0.0889099	0.606901	-0.124807	0.302059	50.8898
S1P	FBgn0037105	protein_coding	-1.1045	6.99693e-42	-1.043	1.13e-28	-0.0127916	0.944255	0.0620102	0.746784	13.2525
CG11307	FBgn0037106	protein_coding	-0.218015	0.447769	-0.243	0.351	0.163789	0.665374	0.150774	0.440676	8.43957
CG7166	FBgn0037107	protein_coding	0.0263768	0.949412	0.317	0.223	-0.54043	0.0336199	-0.23632	0.38767	5.95122
Alg11	FBgn0037108	protein_coding	-0.39691	3.0368e-07	-0.545	1.75e-05	0.0955395	0.562673	-0.0377812	0.835311	55.4121
MED1	FBgn0037109	protein_coding	-0.219983	0.0189698	-0.031	0.906	-0.0745584	0.711287	0.129075	0.285953	11.6117
ORMDL	FBgn0037110	protein_coding	-0.116507	0.546834	-0.259	0.351	0.179218	0.221406	0.052225	0.888832	58.7837
Cpr78E	FBgn0037114	protein_coding	-0.0411126	0.978217	1.36	0.334	-0.112091	NA	1.2903	0.354767	0.682035
CG11249	FBgn0037115	protein_coding	3.58975	NA	-0.94	0.563	0.278366	0.864342	-4.24247	NA	0.136372
Als2	FBgn0037116	protein_coding	-0.0922027	0.576042	-0.069	0.79	0.0575061	0.803084	0.0949674	0.619554	18.0084
CG11248	FBgn0037117	protein_coding	-0.0909146	0.323945	-0.071	0.695	-0.15951	0.200713	-0.125699	0.226831	11.1454
CG11247	FBgn0037120	protein_coding	0.028923	0.842667	0.042	0.752	0.15302	0.064645	0.180768	0.0978419	33.724
Rpb8	FBgn0037121	protein_coding	0.161774	0.373943	0.009	0.977	0.213173	0.202746	0.0753308	0.735339	26.8077
CG14570	FBgn0037122	protein_coding	-1.45208	NA	NA	NA	-1.69813	NA	NA	NA	0
CG14569	FBgn0037123	protein_coding	0.777553	NA	NA	NA	NA	NA	-0.953299	NA	0
CG14568	FBgn0037124	protein_coding	0.0562106	NA	3.88	0.407	-0.175753	NA	3.67276	NA	0
CG14573	FBgn0037125	protein_coding	-0.66512	NA	NA	NA	-0.897092	NA	NA	NA	0
CG14567	FBgn0037126	protein_coding	-0.285352	0.61834	-0.364	0.0506	0.833546	0.00879027	0.768986	0.00822286	85.6652
CG14566	FBgn0037127	protein_coding	1.5172	0.6075	1.022	NA	-1.36539	NA	-1.83893	NA	0.228379
CG14572	FBgn0037128	protein_coding	3.93143	0.15734	0.954	0.795	1.59577	NA	-1.36983	NA	0.431656
CG14565	FBgn0037129	protein_coding	2.35075	0.337195	0.707	NA	-0.897092	NA	-2.52155	NA	0
Syn1	FBgn0037130	protein_coding	-0.0194823	0.922953	0.294	0.38	-0.399037	0.123798	-0.0721695	0.775747	7.3998
CG14564	FBgn0037131	protein_coding	NA	NA	NA	NA	NA	NA	NA	NA	0
CG7370	FBgn0037133	protein_coding	0.470168	0.839015	-2.438	NA	0.206583	NA	-2.67474	NA	0.0272149
CG7407	FBgn0037134	protein_coding	0.581084	3.27115e-05	0.535	0.0119	-0.164028	0.593575	-0.195503	0.318862	22.0559
CG7414	FBgn0037135	protein_coding	0.288658	0.0595543	0.067	0.684	0.162319	0.15274	-0.0433001	0.825359	203.178
Nopp140	FBgn0037137	protein_coding	0.235013	0.255122	0.48	0.00504	0.0510563	0.878441	0.310156	0.104432	15.1116
P5CDh1	FBgn0037138	protein_coding	-0.00632093	0.974684	-0.125	0.336	-0.0723978	0.523842	-0.176597	0.198265	214.324
CG14563	FBgn0037139	protein_coding	1.49887	NA	0.763	NA	0.545581	NA	-0.176841	NA	0
SLC22A	FBgn0037140	protein_coding	0.588093	1.89163e-05	0.114	0.772	0.702996	0.00175922	0.242433	0.237422	7.35203
DNApol-eta	FBgn0037141	protein_coding	0.0785514	0.875578	0.44	0.309	0.0711776	0.921411	0.448258	0.158349	2.0969
CG14562	FBgn0037142	protein_coding	-0.0515809	0.636314	0.17	0.539	-0.132556	0.567432	0.102495	0.561044	8.43005
CR7448	FBgn0037143	pseudogene	0.412431	0.536927	0.307	0.708	-0.466805	0.538134	-0.556005	0.385473	0.0577569
CG7458	FBgn0037144	protein_coding	0.519206	0.147682	0.079	0.882	0.876535	0.00189765	0.450409	0.214357	8.079
CG7470	FBgn0037146	protein_coding	0.0662677	0.917802	0.034	0.938	0.654864	0.0119134	0.636773	0.0753696	358.29
CG7140	FBgn0037147	protein_coding	6.97251	NA	-1.176	0.82	2.53271	NA	-5.60945	NA	0.0196255
CG14561	FBgn0037149	protein_coding	0.67819	0.386471	0.246	0.742	0.105343	0.9148	-0.309328	0.71387	1.21548
CG7133	FBgn0037150	protein_coding	-0.214713	0.0843574	0.201	0.168	-0.218559	0.0490214	0.2116	0.198354	21.7729
CG7130	FBgn0037151	protein_coding	0.301944	0.377297	0.069	0.852	0.579568	0.0124815	0.361594	0.250571	21.8038
olf413	FBgn0037153	protein_coding	0.00746964	0.966025	0.222	0.517	-0.21829	0.450862	0.0100331	0.968016	5.14464
CG11523	FBgn0037156	protein_coding	0.244991	0.180838	0.096	0.734	0.171189	0.443329	0.0369579	0.88846	16.6734
CG11449	FBgn0037162	protein_coding	1.64234	0.53589	-0.343	0.892	2.16491	NA	0.19254	NA	0.0974791
laza	FBgn0037163	protein_coding	0.883351	0.488663	-0.519	0.499	0.713959	0.229465	-0.674056	0.614732	5.5396
CG11438	FBgn0037164	protein_coding	0.616526	1.13717e-07	0.205	0.388	-0.12326	0.638965	-0.520738	2.06837e-05	13.2888
CG11437	FBgn0037165	protein_coding	2.43153	5.14713e-16	1.864	1.73e-20	-0.496581	0.356629	-1.05055	1.87976e-12	12.5204
CG11426	FBgn0037166	protein_coding	0.930738	0.20813	-0.11	0.818	-0.103966	0.747689	-1.13001	0.0945599	24.4216
CG11425	FBgn0037167	protein_coding	2.73006	1.50984e-09	3.619	6.95e-51	-1.64012	0.00038498	-0.732104	0.0704405	16.6121
CG11404	FBgn0037169	protein_coding	7.742	NA	-0.736	NA	0.545581	NA	-7.91332	NA	0.0921121
Trxr-2	FBgn0037170	protein_coding	7.95665	NA	-3.066	NA	2.88975	NA	-8.12791	NA	0.0211956
CG14459	FBgn0037171	protein_coding	0.413879	0.481855	0.199	0.868	0.305571	0.775899	0.0977845	0.907953	0.523652
ND-B14.5AL	FBgn0037172	protein_coding	7.35691	NA	-2.846	NA	2.66913	NA	-7.52779	NA	0
CG14457	FBgn0037174	protein_coding	1.49964	0.0866743	1.514	0.526	1.77589	0.259523	1.78213	0.365165	0.697051
CG14455	FBgn0037175	protein_coding	0.777553	NA	NA	NA	NA	NA	-0.953299	NA	0
CG14456	FBgn0037176	protein_coding	7.42051	NA	0.002	NA	1.05659	NA	-5.99741	NA	0
CG14454	FBgn0037177	protein_coding	NA	NA	NA	NA	NA	NA	NA	NA	0
CG12546	FBgn0037178	protein_coding	NA	NA	NA	NA	NA	NA	NA	NA	3.2616
CG14453	FBgn0037179	protein_coding	2.89301	NA	NA	NA	NA	NA	-3.06421	NA	0
CG14452	FBgn0037180	protein_coding	NA	NA	NA	NA	NA	NA	NA	NA	8.52888e-06
CG11370	FBgn0037181	protein_coding	-1.67105	0.00186153	-0.129	0.93	-1.08716	0.111563	0.46132	0.683006	0.956438
ArfGAP3	FBgn0037182	protein_coding	-0.0666002	0.533828	0.057	0.769	0.145607	0.220772	0.284166	0.00609111	38.1324
CG14451	FBgn0037183	protein_coding	-0.833224	0.538566	-0.509	0.855	0.0432868	NA	0.408024	NA	0.15803
CG14450	FBgn0037184	protein_coding	-0.561634	5.54314e-14	-0.498	4.45e-05	-0.0232225	0.907605	0.0563795	0.757971	16.5726
CG11367	FBgn0037185	protein_coding	0.396204	0.0579761	0.337	0.117	-0.00604963	0.985803	-0.0510997	0.875078	5.68278
CG11241	FBgn0037186	protein_coding	0.214977	0.530925	0.258	0.345	0.217774	0.480929	0.274551	0.33662	26.0482
CG7369	FBgn0037188	protein_coding	-0.292152	1.63343e-06	-0.207	0.134	-0.0838356	0.555797	0.0160411	0.928387	11.5626
CG14448	FBgn0037191	protein_coding	6.4905	NA	-1.257	0.758	1.853	NA	-5.88541	NA	0
CG11226	FBgn0037195	protein_coding	2.20112	0.0578682	-0.114	0.93	-0.155528	0.889735	-2.44727	0.0440072	0.756878
CG13239	FBgn0037197	protein_coding	3.36803	0.545179	0.707	NA	NA	NA	-2.8174	NA	0
EMC4	FBgn0037199	protein_coding	0.379812	0.109703	-0.157	0.628	0.160742	0.570199	-0.360922	0.119043	120.872
CG11109	FBgn0037200	protein_coding	0.160589	0.360878	0.137	0.526	0.0156517	0.959828	0.00737525	0.972266	10.0589
Ssl1	FBgn0037202	protein_coding	-0.21886	0.379171	-0.186	0.2	-0.000427179	0.998247	0.0461356	0.888527	10.8484
slif	FBgn0037203	protein_coding	-0.461729	0.000314025	-0.636	4.49e-05	-0.135153	0.594708	-0.294751	0.0191568	16.6575
CG11131	FBgn0037204	protein_coding	-0.258257	0.908865	1.292	NA	-2.23524	NA	-0.685294	NA	0.0953855
BoYb	FBgn0037205	protein_coding	3.2344	0.00580946	2.675	0.0447	0.251157	NA	-0.2969	0.788506	0.0831715
CG12768	FBgn0037206	protein_coding	-0.17824	0.246188	0.18	0.591	-0.251662	0.366191	0.121639	0.534792	5.75938
Mes2	FBgn0037207	protein_coding	-0.0792238	0.75876	-0.113	0.701	0.29273	0.150262	0.273637	0.221422	10.2245
CG12581	FBgn0037213	protein_coding	0.02329	0.936111	0	0.999	-0.15357	0.415473	-0.162652	0.288705	66.1309
beta-Man	FBgn0037215	protein_coding	0.609399	1.64851e-13	0.546	0.00259	0.430362	0.000432361	0.381366	0.0453751	62.9012
CG14636	FBgn0037217	protein_coding	2.1969	6.2356e-08	0.905	0.212	0.239046	0.770743	-1.03448	0.138154	2.2091
aux	FBgn0037218	protein_coding	-0.00688298	0.97346	0.08	0.76	0.0467283	0.820855	0.14698	0.45557	16.9176
CG14641	FBgn0037220	protein_coding	-0.0786183	0.296693	-0.154	0.0919	0.107253	0.277629	0.0457088	0.613854	38.7592
CG14642	FBgn0037222	protein_coding	-1.98203	7.16393e-11	-1.131	1.43e-05	-0.429311	0.141724	0.435916	0.415696	6.75671
TwdlU	FBgn0037223	pseudogene	2.30566	0.0366728	2.88	0.21	-1.12571	NA	-0.562603	NA	0.202685
TwdlF	FBgn0037224	protein_coding	0.775757	NA	0.528	NA	0.621993	NA	0.358317	NA	0.056747
TwdlG	FBgn0037225	protein_coding	0.0204197	0.979073	0.63	0.123	-0.0688728	0.939932	0.553333	0.0704405	7.32052
TwdlV	FBgn0037227	protein_coding	2.31832	0.522302	-2.062	NA	0.545686	NA	-3.82527	NA	0
CG1092	FBgn0037228	protein_coding	0.476197	4.84665e-08	0.137	0.589	0.0871205	0.715655	-0.237442	0.0288262	50.5342
CG9766	FBgn0037229	protein_coding	-0.139954	0.626796	0.596	0.155	-0.796822	0.0230938	-0.0494835	0.910562	5.18413
Nepl11	FBgn0037230	protein_coding	-0.187949	0.830721	0.058	0.867	-0.121855	0.816772	0.141253	0.835929	68.5044
Vps24	FBgn0037231	protein_coding	-0.0347767	0.732375	-0.031	0.827	0.0166518	0.916969	0.035076	0.630318	118.036
Suv3	FBgn0037232	protein_coding	-0.0583971	0.696448	-0.094	0.649	0.0431191	0.823457	0.0214205	0.920689	11.9796
CG9795	FBgn0037234	protein_coding	-0.00349882	0.973626	0.139	0.229	-0.0989619	0.374042	0.0579841	0.579589	25.4939
CG1103	FBgn0037235	protein_coding	0.117841	0.609351	0.048	0.895	0.0239481	0.937362	-0.0310764	0.929896	9.19536
Skp2	FBgn0037236	protein_coding	0.0283781	0.921949	-0.389	0.563	0.717807	0.106852	0.311034	0.449603	5.37777
CG1090	FBgn0037238	protein_coding	-0.387292	0.130791	-0.061	0.922	-0.42833	0.234307	-0.0892629	0.812019	21.0592
Sfxn1-3	FBgn0037239	protein_coding	0.144879	0.789876	-0.103	0.599	0.186889	0.553531	-0.0449754	0.919613	121.406
Cont	FBgn0037240	protein_coding	-0.0573349	0.787198	0.079	0.494	0.015738	0.947532	0.167225	0.12494	80.6882
CG14646	FBgn0037241	protein_coding	0.0466722	0.729087	0.042	0.854	0.0996638	0.530983	0.107856	0.460039	14.387
CG9855	FBgn0037242	protein_coding	0.115924	0.593072	0.043	0.866	0.0631151	0.771908	0.00542442	0.983182	48.3947
CG14647	FBgn0037244	protein_coding	-0.0219437	0.870366	-0.11	0.714	0.0326478	0.923116	-0.0387976	0.751716	30.4574
srl	FBgn0037248	protein_coding	0.133989	0.537716	0.145	0.531	0.376137	0.0557167	0.401358	0.00702744	4.84031
eIF3a	FBgn0037249	protein_coding	0.0311968	0.810626	0.086	0.783	-0.29722	0.0904188	-0.227145	0.113149	77.1019
CG1074	FBgn0037250	protein_coding	0.144907	0.242997	0.315	0.113	0.125125	0.405046	0.309792	0.141202	20.1204
CG9804	FBgn0037251	protein_coding	-0.0563921	0.836048	-0.268	0.307	0.180695	0.567343	-0.0157997	0.95004	16.4335
CG14650	FBgn0037252	protein_coding	-0.0994754	0.180937	0.082	0.625	-0.129097	0.183545	0.0665045	0.611303	15.5427
CG14651	FBgn0037254	protein_coding	4.9808	NA	-1.599	0.604	1.39672	NA	-5.15889	NA	0.0348483
Fip1	FBgn0037255	protein_coding	0.146997	0.0974472	0.278	0.358	-0.0100027	0.980652	0.134336	0.360755	16.9914
Mur82C	FBgn0037260	protein_coding	-3.19954	0.0683759	-0.981	NA	-1.00724	NA	1.23946	NA	0.0349802
CG9775	FBgn0037261	protein_coding	-0.268179	0.000288266	-0.356	1.89e-06	-0.0652575	0.610261	-0.138131	0.0843338	116.385
MED31	FBgn0037262	protein_coding	-0.0599403	0.788805	0.163	0.415	-0.0958025	0.685183	0.141801	0.383961	49.6075
slx1	FBgn0037263	protein_coding	-0.123419	0.652693	0.148	0.814	-0.386059	0.28411	-0.0975488	0.828531	2.25531
spartin	FBgn0037265	protein_coding	1.19773	6.63121e-15	0.731	3.21e-10	0.0854182	0.779525	-0.36618	0.00226078	46.2326
eIF3f1	FBgn0037270	protein_coding	0.145719	0.245259	-0.004	0.993	0.0415077	0.824425	-0.0927789	0.610874	169.141
CG14655	FBgn0037275	protein_coding	-0.226849	0.237577	0.237	0.00921	-0.517797	1.85379e-07	-0.0393117	0.862991	21.9683
CG17387	FBgn0037276	protein_coding	3.63689	NA	-0.1	0.962	0.441764	0.806848	-3.27867	NA	0.274636
CG1129	FBgn0037279	protein_coding	0.0543538	0.56759	-0.015	0.97	0.421902	0.000256232	0.366489	0.0772839	42.4333
BBS5	FBgn0037280	protein_coding	0.0881837	0.781992	-0.023	0.97	-0.197652	0.59529	-0.292776	0.461421	3.61519
CG14657	FBgn0037282	protein_coding	-0.0204781	0.879582	0.113	0.532	-0.0343567	0.841658	0.112584	0.459629	10.8952
CG14658	FBgn0037283	protein_coding	8.2661	NA	-2.964	0.68	4.24545	NA	-6.98278	NA	0.0891373
CG14659	FBgn0037284	protein_coding	6.09955	NA	NA	NA	NA	NA	-6.27044	NA	0
CG14661	FBgn0037288	protein_coding	-0.767159	0.0126715	-1.657	8.3e-11	-0.535222	0.0675003	-1.40936	5.09628e-07	872.889
CG1124	FBgn0037290	protein_coding	2.0813	2.80232e-23	1.633	5.43e-06	0.554153	0.163026	0.117601	0.828556	51.2303
CG14662	FBgn0037291	protein_coding	0.152147	0.890994	-0.712	0.125	0.0766591	0.919523	-0.769133	0.425042	0.805174
plh	FBgn0037292	protein_coding	0.266002	0.358527	0.338	0.0769	-0.473616	0.00991359	-0.38773	0.0980023	304.399
CG12007	FBgn0037293	protein_coding	0.0761076	0.54228	0.025	0.909	0.130588	0.200397	0.0936874	0.563966	25.0298
CG12590	FBgn0037294	protein_coding	0.529939	0.74365	0.728	0.695	0.885224	NA	1.09682	NA	0.0573886
dpr16	FBgn0037295	protein_coding	-0.101801	0.879185	-0.11	0.912	-0.493261	0.488167	-0.487995	0.287882	1.52192
Prosbeta2R2	FBgn0037296	protein_coding	4.96061	4.29439e-06	1.194	0.138	1.65092	0.191658	-2.09826	0.0421722	0.934444
CG1116	FBgn0037297	protein_coding	0.670976	6.08994e-23	0.362	0.00438	0.198327	0.143953	-0.0944287	0.483389	26.2659
Sccpdh1	FBgn0037298	protein_coding	1.01785	2.99106e-07	0.624	2.68e-06	-0.28356	0.243497	-0.662669	4.13266e-07	588.039
Vps37B	FBgn0037299	protein_coding	0.0432223	0.756596	-0.069	0.82	-0.101872	0.665166	-0.198323	0.106192	56.9938
Mms19	FBgn0037301	protein_coding	-0.186378	0.0496119	-0.094	0.654	-0.0796686	0.615263	0.0266776	0.88843	10.3307
CG1113	FBgn0037304	protein_coding	0.869811	0.030616	0.887	0.0676	0.194311	0.829708	0.22307	0.676974	1.44886
CG12173	FBgn0037305	protein_coding	-0.133717	0.331441	-0.235	0.282	-0.0845999	0.718858	-0.169591	0.309304	30.1515
Tim17a2	FBgn0037307	protein_coding	3.43833	0.0675032	-1.694	0.184	1.36687	0.13149	-3.75371	0.0981905	1.08116
Tim17b1	FBgn0037310	protein_coding	4.17801	NA	1.047	0.693	-1.18051	NA	-4.28581	NA	0.302644
CG11999	FBgn0037312	protein_coding	0.211006	0.0483134	0.218	0.253	0.255808	0.0328488	0.277906	0.0981225	49.773
CG1161	FBgn0037313	protein_coding	0.184618	0.00924724	0.145	0.457	-0.0564004	0.784084	-0.0810134	0.47254	101.32
Cerk	FBgn0037315	protein_coding	-0.0459652	0.766031	-0.114	0.365	0.00284853	0.985554	-0.0505478	0.753494	54.2703
CG14667	FBgn0037317	protein_coding	0.253025	0.0506779	0.245	0.249	-0.0573453	0.842237	-0.0498271	0.819904	10.9424
CG14668	FBgn0037320	protein_coding	22.4668	NA	-2.532	0.651	3.80634	NA	-6.72849	NA	0
Or83a	FBgn0037322	protein_coding	NA	NA	0.707	NA	NA	NA	0.489374	NA	0
CG2663	FBgn0037323	protein_coding	0.322202	0.301839	-1.065	0.0268	-1.3645	8.23267e-08	-2.73611	3.13106e-12	18.7648
Orco	FBgn0037324	protein_coding	-0.578399	0.293796	0.21	0.893	-1.42908	0.038173	-0.625664	0.469134	0.395298
CG12147	FBgn0037325	protein_coding	7.76155	NA	-2.136	0.775	4.07609	NA	-5.81635	NA	0
CG14669	FBgn0037326	protein_coding	-0.29921	0.479558	0.353	0.596	-0.571072	0.328067	0.092979	0.794296	4.13361
PEK	FBgn0037327	protein_coding	-0.0497218	0.664475	0.008	0.962	0.0217649	0.891884	0.0942419	0.381579	19.0835
RpL35A	FBgn0037328	protein_coding	0.167511	0.309638	-0.255	0.406	0.301368	0.236104	-0.105056	0.578197	1091.54
POLDIP2	FBgn0037329	protein_coding	0.15003	0.463494	-0.073	0.686	0.0237676	0.875787	-0.184262	0.374157	82.8166
mRpL44	FBgn0037330	protein_coding	-0.0213465	0.8568	-0.195	0.32	-0.11015	0.369717	-0.269254	0.0989748	34.3094
Hcs	FBgn0037332	protein_coding	-0.297294	0.00690106	-0.207	0.208	-0.036501	0.881726	0.0676713	0.695944	13.0155
CG2519	FBgn0037336	protein_coding	-0.119317	0.226041	-0.01	0.969	-0.017473	0.936324	0.106003	0.429439	27.3234
Snm1	FBgn0037338	protein_coding	-0.108251	0.545513	0.343	0.0576	-0.303742	0.148739	0.160932	0.290164	6.06535
Pi4KIIalpha	FBgn0037339	protein_coding	0.112712	0.272166	0.127	0.269	-0.0904084	0.235818	-0.061223	0.695626	33.9576
CG14671	FBgn0037340	protein_coding	0.10505	0.364865	-0.116	0.751	-0.126067	0.658672	-0.332315	0.0111891	33.505
CG12746	FBgn0037341	protein_coding	0.0329552	0.69543	0.009	0.966	0.102859	0.42878	0.0942779	0.198447	83.9687
CG2931	FBgn0037342	protein_coding	0.0968518	0.620561	-0.002	0.997	-0.0015406	0.994733	-0.0861806	0.700888	13.0113
CG2926	FBgn0037344	protein_coding	-0.0127308	0.953805	0.149	0.596	0.138475	0.550445	0.315267	0.0587163	21.9398
Rev7	FBgn0037345	protein_coding	-0.0640034	0.770283	0.094	0.798	0.0687885	0.850467	0.239096	0.256158	13.8098
SecS	FBgn0037347	protein_coding	-0.0368799	0.79876	-0.033	0.884	-0.0140092	0.945261	0.00573458	0.972266	28.7292
CG2911	FBgn0037350	protein_coding	-0.00434169	0.986837	-0.095	0.754	0.220678	0.243287	0.145375	0.619249	10.7522
RpL13A	FBgn0037351	protein_coding	0.164777	0.268741	-0.069	0.815	0.201784	0.155692	-0.0162175	0.950898	1452.92
CG12171	FBgn0037354	protein_coding	-0.110127	0.61984	0.181	0.779	0.550107	0.001294	0.854331	0.0457195	76.4857
CG12170	FBgn0037356	protein_coding	0.237136	0.00192931	0.143	0.575	-0.0511172	0.826258	-0.129987	0.423776	38.9213
elm	FBgn0037358	protein_coding	0.0663855	0.768661	-0.233	0.4	-0.0280143	0.94118	-0.311907	0.0444175	167.277
MED27	FBgn0037359	protein_coding	0.727316	0.205279	0.414	0.231	-0.218261	0.588866	-0.513369	0.417995	5.58409
CG2182	FBgn0037360	protein_coding	0.117657	0.271574	0.171	0.264	0.0266478	0.910055	0.0948231	0.300126	51.9595
Atg17	FBgn0037363	protein_coding	-0.0479649	0.768245	0.059	0.798	0.102942	0.421731	0.224708	0.177901	30.7034
Rab23	FBgn0037364	protein_coding	-0.307733	0.242204	-0.269	0.511	-0.317141	0.410358	-0.263603	0.243116	4.53746
CG2104	FBgn0037365	protein_coding	3.0922	NA	-1.868	0.244	0.644491	0.680508	-4.28863	NA	0.165011
CG1239	FBgn0037368	protein_coding	0.0721011	0.825695	0.053	0.92	0.241383	0.563484	0.23481	0.362265	5.37579
CG2100	FBgn0037369	protein_coding	0.177552	0.51817	-0.118	0.685	0.165835	0.452763	-0.114504	0.714721	15.452
CG1236	FBgn0037370	protein_coding	-0.00842334	0.948539	-0.128	0.518	0.154542	0.29546	0.0501309	0.721581	29.9641
Sym	FBgn0037371	protein_coding	-0.166227	0.359038	-0.007	0.982	0.0845191	0.612624	0.258599	0.178477	8.71143
CG2091	FBgn0037372	protein_coding	-0.00263233	0.988372	0.007	0.986	-0.00115256	0.995743	0.0222105	0.923829	10.7923
jagn	FBgn0037374	protein_coding	0.0992571	0.660293	0.188	0.243	-0.470381	0.00100463	-0.367847	0.0147811	51.673
kat-60L1	FBgn0037375	protein_coding	0.858424	0.207431	0.478	0.224	-0.353712	0.414771	-0.719541	0.28982	4.81324
Hat1	FBgn0037376	protein_coding	0.0628307	0.867024	-0.027	0.936	-0.106828	0.616249	-0.181262	0.596637	16.3489
CG1218	FBgn0037377	protein_coding	0.0995229	0.514221	-0.113	0.687	0.154408	0.522006	-0.0429422	0.804732	11.4026
PSMG1	FBgn0037378	protein_coding	0.100405	0.282143	-0.092	0.82	0.218063	0.214201	0.0428994	0.896262	56.7028
CG10979	FBgn0037379	protein_coding	-0.12394	0.197682	0.14	0.201	0.054018	0.698246	0.332514	0.00010143	12.2571
Hpr1	FBgn0037382	protein_coding	-0.0282396	0.816587	-0.019	0.955	0.066781	0.782444	0.0917976	0.556303	14.6669
Sec20	FBgn0037383	protein_coding	0.552214	0.000155708	0.494	0.00071	0.146035	0.547808	0.101182	0.651046	15.3297
dgrn	FBgn0037384	protein_coding	0.0429586	0.865461	0.201	0.338	0.156853	0.400577	0.328759	0.136527	8.3979
glob3	FBgn0037385	protein_coding	1.2623	0.309287	-0.8	0.613	1.40873	0.0855264	-0.648634	0.725449	0.441441
CG1208	FBgn0037386	protein_coding	-0.394831	0.088572	-0.441	0.511	-0.0523328	0.933547	-0.0849559	0.896432	68.2528
CG1213	FBgn0037387	protein_coding	0.0263953	0.967426	-0.658	0.043	0.571839	0.0952213	-0.0969189	0.841881	263.525
CG14676	FBgn0037388	protein_coding	6.13122	NA	-1.064	0.552	1.57782	NA	-5.58274	NA	0.154914
CR10991	FBgn0037389	pseudogene	4.93914	NA	-1.809	NA	1.61319	NA	-5.11018	NA	0.150131
CG2017	FBgn0037391	protein_coding	-0.460062	9.6642e-08	-0.306	5.95e-05	-0.747265	4.22595e-23	-0.577862	1.04063e-12	99.3397
CG10280	FBgn0037395	protein_coding	NA	NA	NA	NA	NA	NA	NA	NA	0
CG11459	FBgn0037396	protein_coding	1.3005	0.136063	2.985	7.3e-13	-0.209391	0.884685	1.48879	2.08548e-05	24.2921
CR1075	FBgn0037397	pseudogene	NA	NA	0.707	NA	NA	NA	0.489374	NA	0
CG15580	FBgn0037398	protein_coding	5.48789	NA	-2.021	0.673	1.36774	NA	-6.13728	NA	0
Or83c	FBgn0037399	protein_coding	1.51101	NA	NA	NA	NA	NA	-1.68566	NA	0
Vha14-2	FBgn0037402	protein_coding	6.08601	NA	0.122	NA	0.586785	NA	-5.35342	NA	0.0416404
CG1077	FBgn0037405	protein_coding	1.00406	0.722458	2.106	0.283	-1.14886	NA	-0.0249869	NA	0.0464028
Osi1	FBgn0037406	protein_coding	NA	NA	NA	NA	NA	NA	NA	NA	0
NPFR	FBgn0037408	protein_coding	-0.500889	0.103468	-0.285	0.673	-0.0686743	0.920591	0.157335	0.77586	1.13159
Osi24	FBgn0037409	protein_coding	0.0936236	0.893401	1.084	0.47	-0.418396	0.783971	0.572079	0.600967	0.194622
Osi2	FBgn0037410	protein_coding	0.324249	0.851857	-1.295	0.577	-0.885683	NA	-2.50694	NA	0.155969
Osi3	FBgn0037411	protein_coding	2.05571	0.458729	-0.108	NA	-0.169277	NA	-2.2759	NA	0
Osi4	FBgn0037412	protein_coding	0.0771567	0.959213	-0.971	0.596	0.467662	0.806323	-0.575954	NA	0.157431
Osi5	FBgn0037413	protein_coding	0.0562106	NA	NA	NA	-0.897092	NA	-0.953299	NA	0
Osi7	FBgn0037414	protein_coding	-0.481108	0.677627	-0.587	0.623	0.544759	0.636316	0.450084	NA	0.190003
Osi8	FBgn0037415	protein_coding	1.94622	5.10724e-10	0.685	0.113	0.693098	0.116025	-0.552566	0.225681	5.97371
Osi9	FBgn0037416	protein_coding	2.11745	NA	-0.704	NA	1.23718	NA	-1.56845	NA	0
Osi11	FBgn0037418	protein_coding	1.50446	NA	NA	NA	NA	NA	-1.68658	NA	0
Osi12	FBgn0037419	protein_coding	0.501581	0.648559	-0.14	0.957	-2.26035	0.0127413	-2.89478	0.0132998	0.249582
CG15597	FBgn0037420	protein_coding	-0.0972872	0.939781	-0.984	0.708	-1.31139	0.400577	-2.17567	NA	0.365022
CG15594	FBgn0037421	protein_coding	0.0562106	NA	1.411	NA	-0.897092	NA	0.473042	NA	0
Osi13	FBgn0037422	protein_coding	-0.629324	NA	-0.736	NA	-0.858636	NA	-0.953299	NA	0
Osi15	FBgn0037424	protein_coding	2.78053	0.0970948	-0.755	NA	0.557716	NA	-2.96125	NA	0.0505867
Osi17	FBgn0037427	protein_coding	0.590277	0.61298	-0.343	0.751	1.00498	0.271445	0.0833039	0.956511	0.13063
Osi18	FBgn0037428	protein_coding	1.77707	NA	NA	NA	-0.897092	NA	-2.67496	NA	0.0487918
Osi19	FBgn0037429	protein_coding	-1.62246	NA	0.707	NA	-2.56342	NA	-0.23196	NA	0
Osi20	FBgn0037430	protein_coding	4.25073	0.207918	0	NA	1.23428	NA	-2.9921	NA	0
CG17917	FBgn0037431	protein_coding	21.9298	NA	-2.846	NA	2.66913	NA	-22.5895	NA	0
CG10298	FBgn0037432	protein_coding	7.60863	NA	-3.258	NA	2.3597	NA	-22.6511	NA	0
CG17919	FBgn0037433	protein_coding	-0.254847	0.41617	-0.856	1.4e-07	-0.000618034	0.998674	-0.586722	0.00021249	349.494
CG18048	FBgn0037435	protein_coding	0.310539	0.107306	0.183	0.484	-0.0551982	0.870547	-0.169348	0.475457	5.43934
Hr83	FBgn0037436	protein_coding	-1.8864	NA	-0.064	NA	-0.00780467	NA	1.86102	NA	0.081604
CG10286	FBgn0037439	protein_coding	0.155278	0.134053	0.032	0.903	0.30116	0.00449537	0.192277	0.21474	13.1387
CRAT	FBgn0037440	protein_coding	-0.224507	0.0185666	-0.444	2.95e-11	0.0948037	0.460276	-0.110153	0.202775	48.8956
gzl	FBgn0037442	protein_coding	-0.0494813	0.635824	-0.052	0.757	-0.180058	0.0369653	-0.167212	0.112314	84.7956
Dmtn	FBgn0037443	protein_coding	0.251938	0.0666036	0.575	0.000196	0.0428833	0.888251	0.380433	0.00255427	71.9043
CG9727	FBgn0037445	protein_coding	-0.131929	0.197653	-0.036	0.89	0.136347	0.267145	0.246843	0.0946638	16.6934
Zif	FBgn0037446	protein_coding	0.06331	0.602955	0.107	0.654	-0.328362	0.0359076	-0.271208	0.0107589	19.8262
Neurochondrin	FBgn0037447	protein_coding	-0.231844	0.137882	0.185	0.247	-0.317414	4.49629e-07	0.114471	0.627507	101.946
CG15186	FBgn0037448	protein_coding	-0.236619	0.25803	0.201	0.455	-0.365923	0.0937334	0.0850025	0.736448	4.13718
CG15185	FBgn0037449	protein_coding	4.82303	0.362937	0.707	NA	NA	NA	-4.27264	NA	0
CG1137	FBgn0037454	protein_coding	4.54149	NA	-1.889	0.341	0.112395	0.956121	-6.29961	NA	0.205238
CG2336	FBgn0037455	protein_coding	7.06729	NA	-1.426	0.779	2.14035	NA	-6.33263	NA	0
CG1138	FBgn0037456	protein_coding	7.01227	NA	-2.546	0.539	3.81454	NA	-5.72034	NA	0
sowi	FBgn0037460	protein_coding	9.85101	NA	-4.113	NA	5.39489	NA	-8.56736	NA	0.059001
CG15177	FBgn0037461	protein_coding	7.50001	NA	-2.057	0.591	2.89063	NA	-6.65346	NA	0
sunz	FBgn0037462	protein_coding	7.18999	NA	-2.416	0.684	3.66274	NA	-5.93374	NA	0
djl	FBgn0037463	protein_coding	9.30073	NA	-3.053	NA	4.12733	NA	-8.25746	NA	0.0376051
Mst84B	FBgn0037464	protein_coding	7.34821	NA	-3.245	NA	3.09511	NA	-7.48969	NA	0.0401831
CG1105	FBgn0037465	protein_coding	0.175318	0.0867649	0.208	0.12	-0.166081	0.0959178	-0.118106	0.468177	39.7711
CG1965	FBgn0037466	protein_coding	-0.44903	0.091675	-0.155	0.543	-0.143574	0.654353	0.164509	0.48801	21.569
Ufl1	FBgn0037467	protein_coding	-0.174906	0.00504773	-0.093	0.609	-0.0257476	0.887577	0.0705961	0.584591	23.545
CG1943	FBgn0037468	protein_coding	-0.0605176	0.874441	0.411	0.000778	-0.0378968	0.903225	0.447782	0.0390894	89.6607
Dpck	FBgn0037469	protein_coding	-0.144301	0.561786	-0.414	0.0723	-0.0504797	0.890834	-0.304798	0.198627	24.4247
Tailor	FBgn0037470	protein_coding	0.103792	0.321827	0.1	0.388	0.11502	0.344234	0.125929	0.116956	30.07
CG10098	FBgn0037472	protein_coding	0.0711078	0.663853	-0.086	0.792	-0.110499	0.466848	-0.252948	0.290635	24.6872
CG10068	FBgn0037473	protein_coding	-0.0381151	0.74607	-0.044	0.898	-0.0526022	0.82006	-0.0441024	0.834287	28.0418
Fer1	FBgn0037475	protein_coding	0.309957	0.163175	0.153	0.683	-0.251896	0.35068	-0.393198	0.11242	5.99383
CG14610	FBgn0037477	protein_coding	3.15581	0.386744	0.669	NA	-0.967692	NA	-3.42194	NA	0
CG2656	FBgn0037478	protein_coding	0.13837	0.158173	-0.662	0.047	1.31799	2.22278e-06	0.533579	1.92235e-06	54.1811
MAGE	FBgn0037481	protein_coding	0.258352	0.17764	0.197	0.591	0.0104158	0.982614	-0.0391103	0.888459	9.77162
CG10055	FBgn0037482	protein_coding	0.0334072	0.801179	0.104	0.381	0.115036	0.237567	0.200654	0.0645422	20.3633
CG14609	FBgn0037483	protein_coding	6.58173	NA	-0.968	0.736	2.71851	0.354186	-4.81654	NA	0.234147
CG14606	FBgn0037485	protein_coding	-0.833159	0.644973	-1.959	0.227	-0.848972	0.656526	-1.94959	0.293254	5.58709
CG14605	FBgn0037486	protein_coding	9.18609	NA	-2.878	0.602	4.16325	NA	-7.89499	NA	0
thw	FBgn0037487	protein_coding	0.357354	0.436911	0.49	0.286	-1.0102	0.00879027	-0.864542	0.0276959	0.595214
CG14607	FBgn0037488	protein_coding	1.0661	0.404181	0.349	0.884	0.18532	0.921404	-0.515556	0.707894	11.7549
CG1234	FBgn0037489	protein_coding	0.243275	0.123911	0.208	0.0959	0.262288	0.051061	0.24197	0.108435	9.64336
CG10053	FBgn0037490	protein_coding	0.288764	0.439842	-0.168	0.755	0.153543	0.717302	-0.287413	0.537741	8.41134
CG1227	FBgn0037491	protein_coding	0.0565852	0.768857	-0.013	0.978	0.0793654	0.70946	0.0243091	0.948841	13.3857
CG10050	FBgn0037492	protein_coding	0.768798	0.0357539	0.492	0.216	0.25006	0.684508	-0.014951	0.977225	1.40503
CR10032	FBgn0037493	pseudogene	NA	NA	-0.736	NA	0.545581	NA	NA	NA	0
CG10029	FBgn0037498	protein_coding	-1.38755	0.615081	-2.894	NA	-1.52723	NA	-3.00004	NA	0
CG17944	FBgn0037500	protein_coding	7.02142	NA	-2.345	NA	1.36737	NA	-8.28623	NA	0
Ir84a	FBgn0037501	protein_coding	2.09117	NA	-0.036	NA	1.30062	NA	-0.817137	NA	0.0597172
wa-cup	FBgn0037502	protein_coding	8.25458	NA	-2.786	0.297	3.96901	NA	-7.02829	NA	0
CG14598	FBgn0037503	protein_coding	-1.78501	0.171745	0.212	0.941	-2.01532	NA	0.00285837	NA	0.161431
CG1142	FBgn0037504	protein_coding	0.304563	0.00717328	0.121	0.679	0.275212	0.210073	0.105818	0.512202	16.5786
Mics1	FBgn0037506	protein_coding	6.33507	NA	-0.837	0.614	2.14379	0.10298	-5.01481	NA	0.253469
CG2616	FBgn0037512	protein_coding	6.12942	NA	-2.875	NA	0.765396	NA	-8.24429	NA	0.0222156
pyd3	FBgn0037513	protein_coding	0.184471	0.174865	-0.108	0.694	-0.133073	0.463016	-0.409509	0.00475154	58.3215
CG10919	FBgn0037514	protein_coding	6.21038	NA	-1.242	0.75	1.0367	NA	-6.40287	NA	0.0958331
Sp7	FBgn0037515	protein_coding	-0.114299	0.548306	-0.228	0.139	-0.0770873	0.74911	-0.175395	0.181796	99.7158
CG11286	FBgn0037516	protein_coding	7.33029	NA	-2.267	NA	2.09009	NA	-7.50132	NA	0
CG10086	FBgn0037517	protein_coding	-0.244937	0.788399	0.363	0.893	0.00111823	0.998695	0.624593	0.733626	10.2519
CG2641	FBgn0037518	protein_coding	0.988432	2.10868e-14	0.96	7.72e-10	0.00394472	0.990188	-0.0115353	0.9696	12.3191
CG3014	FBgn0037519	protein_coding	-0.889547	0.192701	-1.521	0.0431	-0.0363344	0.975989	-0.647731	0.468177	2.68122
CG18268	FBgn0037520	protein_coding	0.681772	0.668601	-1.47	0.213	0.301579	0.824425	-1.82786	0.23105	2.96695
CG2993	FBgn0037521	protein_coding	0.0336785	0.938487	0.778	0.0421	-0.528335	0.219175	0.229002	0.521911	15.5118
CG17816	FBgn0037525	protein_coding	-0.19692	0.153348	0.26	0.43	-0.569478	0.0135185	-0.098946	0.625301	26.2212
ArgRS-m	FBgn0037526	protein_coding	-0.0901037	0.572344	-0.096	0.665	-0.0112176	0.963585	-0.00292792	0.990797	6.74191
mRpS9	FBgn0037529	protein_coding	0.0348846	0.687513	-0.21	0.077	-0.0922264	0.484957	-0.321773	3.20724e-06	90.4684
EMC1	FBgn0037530	protein_coding	-0.111558	0.610441	-0.108	0.511	-0.034703	0.900293	-0.0158223	0.933794	51.5679
CG10445	FBgn0037531	protein_coding	0.847097	0.000635323	0.405	0.381	1.04118	0.00514401	0.616789	0.0479856	2.19089
CD98hc	FBgn0037533	protein_coding	-0.217902	0.00335314	-0.228	4.65e-05	-0.145309	0.0410373	-0.141106	0.0612328	158.374
ELOVL	FBgn0037534	protein_coding	-0.247846	0.506975	-0.262	0.135	0.00295518	0.994233	0.00385341	0.99068	371.155
PIG-H	FBgn0037535	protein_coding	-0.01683	0.946083	-0.138	0.737	0.105921	0.76406	0.000268573	0.999072	11.5602
CG2698	FBgn0037536	protein_coding	0.0862232	0.358946	0.022	0.913	-0.0485376	0.636705	-0.098123	0.432754	78.9197
CG2767	FBgn0037537	protein_coding	-0.0480438	0.861906	-0.196	0.125	0.08088	0.539697	-0.0519829	0.842989	118.464
CG3223	FBgn0037538	protein_coding	-0.021822	0.899751	0.018	0.94	-0.116072	0.493227	-0.0620929	0.688547	18.0444
CG10435	FBgn0037539	protein_coding	0.221425	0.274032	0.225	0.113	0.0546717	0.7673	0.0738943	0.774352	16.4953
Pbp95	FBgn0037540	protein_coding	-0.215479	0.351287	-0.316	0.206	0.346011	0.150262	0.260242	0.325579	2.24889
CG2747	FBgn0037541	protein_coding	-0.419187	9.58578e-05	-0.247	0.174	-0.034956	0.889951	0.151432	0.395106	32.3219
CG10903	FBgn0037543	protein_coding	0.138696	0.295878	0.167	0.422	0.104996	0.623653	0.146667	0.364624	17.2467
CG11035	FBgn0037544	protein_coding	-0.202643	0.000410147	-0.341	0.0179	0.0947747	0.550755	-0.0278448	0.866274	62.3315
mAChR-B	FBgn0037546	protein_coding	0.0786439	0.868318	0.396	0.549	-0.692023	0.200397	-0.361062	0.28345	1.216
CG7910	FBgn0037547	protein_coding	0.761555	0.167308	0.428	0.54	0.67565	0.0498133	0.359141	0.649353	108.667
CG7900	FBgn0037548	protein_coding	0.0282001	0.922953	-0.519	0.0132	0.244683	0.40724	-0.287642	0.0516478	60.5425
CG7878	FBgn0037549	protein_coding	-0.043209	0.627029	-0.077	0.458	0.0331908	0.769817	0.013904	0.896794	32.9586
CG9667	FBgn0037550	protein_coding	0.178046	0.267732	-0.258	0.295	0.260069	0.207624	-0.160862	0.474855	14.6477
Arl8	FBgn0037551	protein_coding	0.00117129	0.993647	0.049	0.797	-0.0777514	0.496865	-0.0151027	0.935957	81.0448
CG7800	FBgn0037552	protein_coding	0.408772	0.0514596	0.257	0.0897	0.171061	0.402444	0.0350436	0.905441	10.8936
CG18249	FBgn0037553	protein_coding	0.0893212	0.821302	-0.075	0.807	0.152547	0.611777	0.00461612	0.990652	12.7366
DNApol-iota	FBgn0037554	protein_coding	-0.0579608	0.73917	0.128	0.524	0.00985939	0.971166	0.209819	0.093002	9.3323
Ada2b	FBgn0037555	protein_coding	-0.0509899	0.793929	-0.128	0.363	0.353278	0.000697404	0.291357	0.0373476	21.5226
CG9636	FBgn0037556	protein_coding	-0.0213287	0.903212	0.146	0.333	-0.215035	0.0182051	-0.033047	0.880034	20.0737
CR18228	FBgn0037560	pseudogene	-0.0755713	0.654509	-0.35	0.0925	-0.0836865	0.762144	-0.342515	0.0274936	41.6897
CG9630	FBgn0037561	protein_coding	0.0976249	0.620561	-0.003	0.995	0.0304021	0.91791	-0.0564198	0.818857	7.14944
Nazo	FBgn0037562	protein_coding	-1.02418	0.406245	1.427	0.111	0.156542	0.923116	2.6176	0.00643672	46.4712
CG11672	FBgn0037563	protein_coding	-1.25276	0.779925	-0.015	0.997	3.69844	0.277629	4.95298	0.000893922	25.6226
CG9626	FBgn0037565	protein_coding	0.0423832	0.806551	0.153	0.419	0.0176527	0.93846	0.142899	0.420151	11.9668
mRpL1	FBgn0037566	protein_coding	0.246785	0.0444763	-0.125	0.542	0.53764	2.29732e-05	0.179906	0.186511	31.2135
tex	FBgn0037569	protein_coding	-0.0328977	0.911282	-0.255	0.34	0.188558	0.5183	-0.0201307	0.954363	7.19964
CG11693	FBgn0037570	protein_coding	0.960343	0.53789	1.209	0.514	-0.614655	NA	-0.356936	NA	0.144727
CG11694	FBgn0037571	protein_coding	7.23397	NA	0.763	NA	-0.175753	NA	-6.24632	NA	0
CG11698	FBgn0037572	protein_coding	21.3807	NA	-0.736	NA	0.545581	NA	-21.5461	NA	0
CG7483	FBgn0037573	protein_coding	0.126857	0.489655	-0.122	0.532	0.0577784	0.830717	-0.175936	0.126301	43.1949
Coq2	FBgn0037574	protein_coding	0.204088	0.391708	-0.012	0.961	0.0385675	0.9039	-0.163248	0.341073	16.2289
Or85a	FBgn0037576	protein_coding	-0.662559	NA	-0.736	NA	-0.893686	NA	-0.953299	NA	0
CG7443	FBgn0037577	protein_coding	1.55691	0.21392	0.439	0.823	0.391379	0.784265	-0.708889	0.712918	1.63858
CG9601	FBgn0037578	protein_coding	0.0619743	0.709496	-0.146	0.586	0.0270414	0.927787	-0.165998	0.361025	7.1793
COX7AL	FBgn0037579	protein_coding	7.12858	NA	-0.657	0.828	2.25732	NA	-5.50817	NA	0.178125
DppIII	FBgn0037580	protein_coding	0.193432	0.582216	-0.113	0.498	0.150708	0.157745	-0.139093	0.700815	69.6464
CG7352	FBgn0037581	protein_coding	0.760151	0.217798	-0.389	0.431	0.351879	0.472707	-0.779734	0.227697	1.32488
CG9684	FBgn0037583	protein_coding	0.100284	0.406182	0.03	0.908	0.116304	0.477177	0.0605926	0.70814	11.6608
CG7963	FBgn0037584	protein_coding	0.777553	NA	0.707	NA	NA	NA	-0.23196	NA	0
Obp85a	FBgn0037589	protein_coding	0.0876642	NA	0.691	NA	-0.858636	NA	-0.253088	NA	0
Or85b	FBgn0037590	protein_coding	-0.201386	0.915745	-0.001	NA	-1.77481	NA	-1.57834	NA	0.0569666
Or85c	FBgn0037591	protein_coding	-0.943502	0.600747	-1.792	NA	0.0316485	NA	-0.788559	NA	0.0590084
CG11737	FBgn0037592	protein_coding	-0.154341	0.39748	-0.341	0.00334	0.0602548	0.828759	-0.111118	0.169627	46.0266
Or85d	FBgn0037594	protein_coding	0.777553	NA	NA	NA	NA	NA	-0.953299	NA	0
Cyp313b1	FBgn0037601	protein_coding	1.92079	1.11186e-11	1.871	3.34e-08	-0.125798	0.8597	-0.15911	0.76741	3.46636
SLIRP2	FBgn0037602	protein_coding	0.358191	0.137413	0.177	0.62	-0.100632	0.804896	-0.267083	0.292082	24.581
CG11753	FBgn0037603	protein_coding	0.0835223	0.707747	-0.031	0.935	0.19149	0.394713	0.0909683	0.732655	44.2452
CG8032	FBgn0037606	protein_coding	0.0141957	0.894842	-0.039	0.761	0.00965473	0.947076	-0.0292615	0.78432	19.3432
CG8036	FBgn0037607	protein_coding	-0.978296	3.2358e-06	-0.816	7.54e-09	-0.0625455	0.841317	0.116743	0.665458	546.447
mRpL19	FBgn0037608	protein_coding	-0.320584	0.000106957	-0.44	0.0263	0.000490729	0.998627	-0.103538	0.563608	22.7124
CG9773	FBgn0037609	protein_coding	-0.066622	0.610091	0.023	0.943	-0.136873	0.474028	-0.0319922	0.867147	21.4687
CG8043	FBgn0037610	protein_coding	0.664916	0.214244	-0.369	0.0324	0.652689	3.78344e-10	-0.36547	0.533792	39.578
CG11755	FBgn0037611	protein_coding	0.434962	0.0384913	0.06	0.878	0.150218	0.604127	-0.209753	0.435206	14.4153
CG8112	FBgn0037612	protein_coding	-0.15931	0.887432	-0.286	0.182	0.0131229	0.987896	-0.0985375	0.889283	32.8788
Cks85A	FBgn0037613	protein_coding	0.0425759	0.789277	-0.018	0.959	-0.189958	0.315377	-0.236717	0.0820296	60.7642
TMEM216	FBgn0037614	protein_coding	-0.0782792	0.663048	-0.046	0.768	-0.245257	0.00139782	-0.198696	0.236197	9.85672
CG11760	FBgn0037615	protein_coding	-0.0599647	0.759639	-0.11	0.504	-0.285865	0.00556712	-0.321628	0.0342292	35.1588
CG8136	FBgn0037616	protein_coding	5.09119	NA	-0.479	0.652	0.724708	0.415343	-4.8279	NA	0.662606
nom	FBgn0037617	protein_coding	-0.221754	0.210557	-0.258	0.232	0.17535	0.458923	0.153819	0.442251	8.33628
ouib	FBgn0037618	protein_coding	0.886436	0.723702	0.004	0.999	0.969657	NA	0.0886126	NA	0.151888
CG8159	FBgn0037619	protein_coding	0.164586	0.546834	-0.157	0.7	0.225376	0.491151	-0.0800507	0.827969	3.72399
ranshi	FBgn0037620	protein_coding	-0.084438	0.788263	-0.058	0.918	0.0950275	0.841317	0.134997	0.720468	3.71368
M1BP	FBgn0037621	protein_coding	-0.00236493	0.986308	-0.037	0.896	-0.0405007	0.794054	-0.0607187	0.787818	19.2082
CG8202	FBgn0037622	protein_coding	0.0915854	0.509957	0.067	0.724	0.0943774	0.597974	0.0837709	0.533792	9.21136
CG9801	FBgn0037623	protein_coding	-0.486733	9.9454e-11	-0.283	0.192	-0.29443	0.0943084	-0.0750327	0.672458	16.6513
CG8223	FBgn0037624	protein_coding	0.0365869	0.851857	0.052	0.778	0.00561186	0.976539	0.0358074	0.857537	42.8336
CG11768	FBgn0037625	protein_coding	-0.280468	0.350805	0.223	0.584	-0.463514	0.176635	0.0525479	0.852205	5.95366
CG8236	FBgn0037626	protein_coding	3.27142	NA	-1.492	0.0493	0.971846	0.25034	-3.7646	NA	0.446461
CG13318	FBgn0037627	protein_coding	1.58885	0.00943699	1.66	8.1e-06	-0.951038	0.108663	-0.861532	0.186933	2.28871
Ir85a	FBgn0037630	protein_coding	0.549655	0.612854	0.04	0.994	2.90449	0.0426025	2.39834	0.220217	0.36462
CCT7	FBgn0037632	protein_coding	0.0448368	0.665368	0.199	0.0143	0.173246	0.0312422	0.341933	1.80657e-07	66.9786
CG9839	FBgn0037633	protein_coding	0.1007	0.652312	-0.264	0.238	0.296669	0.163572	-0.053116	0.836807	5.7266
hng2	FBgn0037634	protein_coding	-0.0191078	0.98206	-0.561	0.0515	0.193991	0.553678	-0.330603	0.686999	4.78279
CG9837	FBgn0037635	protein_coding	0.176498	0.854669	-0.813	2.53e-05	0.627024	0.101666	-0.34561	0.630449	36.8156
IscU	FBgn0037637	protein_coding	-0.193623	7.8757e-06	-0.318	0.229	0.290831	0.131032	0.181432	0.323041	1499.58
CG8379	FBgn0037638	protein_coding	-0.107387	0.212193	-0.066	0.715	0.0735261	0.510006	0.128722	0.326265	22.9589
ScsbetaA	FBgn0037643	protein_coding	0.00448235	0.972013	-0.351	0.147	-0.0927976	0.764929	-0.432525	1.55209e-05	592.182
CG11964	FBgn0037644	protein_coding	-0.0846731	0.451728	-0.289	0.000546	0.27147	0.00117923	0.081684	0.525619	26.0743
CAHbeta	FBgn0037646	protein_coding	0.444574	0.0637457	-0.116	0.609	0.716489	2.50095e-05	0.170604	0.481236	25.4061
RagA-B	FBgn0037647	protein_coding	0.0179943	0.90402	-0.011	0.968	0.0336455	0.893777	0.020284	0.882819	33.5274
CG11975	FBgn0037648	protein_coding	0.0907299	0.43669	-0.081	0.719	0.122506	0.477955	-0.0337698	0.812619	30.3163
CG11977	FBgn0037650	protein_coding	1.36705	NA	2.715	NA	-0.897092	NA	0.460227	NA	0
CG11980	FBgn0037652	protein_coding	-0.0999439	0.656288	-0.361	0.00226	0.248577	0.0876451	0.00233509	0.99308	41.7411
Iru	FBgn0037653	protein_coding	0.237902	0.272586	0.049	0.778	0.0929783	0.313775	-0.081179	0.761048	48.2993
CG11983	FBgn0037654	protein_coding	1.08531	NA	-0.121	0.862	-0.304627	0.45624	-1.49585	NA	1.22674
Kcmf1	FBgn0037655	protein_coding	0.0447708	0.806815	0.105	0.539	-0.481122	4.3231e-06	-0.406415	0.000325712	201.27
CG11986	FBgn0037656	protein_coding	0.205027	0.630297	-0.086	0.864	0.123105	0.693017	-0.155806	0.777638	6.36891
hyx	FBgn0037657	protein_coding	-0.122442	0.129396	0.031	0.857	-0.0212058	0.893777	0.147883	0.106396	21.815
Kdm2	FBgn0037659	protein_coding	-0.0777804	0.568866	0.016	0.965	-0.0684794	0.767015	0.0391917	0.864651	18.652
beag	FBgn0037660	protein_coding	-0.0430857	0.783278	-0.031	0.907	-0.0923725	0.610261	-0.0663288	0.697201	15.189
Ada	FBgn0037661	protein_coding	0.217994	0.41691	0.074	0.92	-0.191695	0.716692	-0.322624	0.357918	2.78412
CG11997	FBgn0037662	protein_coding	2.06552	NA	-2.585	NA	2.39001	NA	-2.24676	NA	0.0256447
CG8420	FBgn0037664	protein_coding	3.06841	NA	-2.591	0.344	-0.112643	0.970865	-5.75965	NA	0.0591032
St2	FBgn0037665	protein_coding	-0.66512	NA	NA	NA	-0.897092	NA	NA	NA	0
CR16735	FBgn0037666	pseudogene	NA	NA	NA	NA	NA	NA	NA	NA	0
CG16734	FBgn0037667	protein_coding	0.19916	0.436413	0.245	0.612	-0.155211	0.732334	-0.0932918	0.803959	2.57963
CG16736	FBgn0037668	protein_coding	2.69523	NA	-0.721	0.687	0.810923	NA	-2.58421	NA	0.275275
Ibf2	FBgn0037669	protein_coding	0.380121	0.294812	-0.051	0.936	0.330271	0.290726	-0.0846653	0.885827	13.836
Ibf1	FBgn0037670	protein_coding	-0.152866	0.417191	-0.232	0.208	0.0358214	0.898796	-0.0283332	0.911199	18.1503
ATP6AP2	FBgn0037671	protein_coding	0.150244	0.0904707	-0.012	0.961	0.0279789	0.883968	-0.120162	0.322665	291.741
sage	FBgn0037672	protein_coding	0.545848	0.540063	-0.691	0.414	0.54955	0.264656	-0.670746	0.55368	4.27935
HP1e	FBgn0037675	protein_coding	5.89782	NA	NA	NA	NA	NA	-6.06872	NA	0
CG8861	FBgn0037676	protein_coding	-0.263469	0.525499	0.05	0.947	-0.67564	0.157745	-0.349683	0.183812	9.68178
CG12951	FBgn0037677	protein_coding	NA	NA	-3.817	0.13	4.34223	NA	0.489374	NA	0.0734442
CG16749	FBgn0037678	protein_coding	1.16518	0.441252	-0.639	0.836	2.34571	0.130228	0.549879	0.798793	23.781
Aduk	FBgn0037679	protein_coding	-0.0600397	0.777345	-0.08	0.726	0.143949	0.477663	0.138333	0.411732	11.9368
pasi2	FBgn0037680	protein_coding	0.0472977	0.822946	0.115	0.602	-0.0363141	0.881173	0.0458695	0.835159	36.7785
CG18473	FBgn0037683	protein_coding	-0.0911104	0.947031	-0.45	0.838	-0.492788	0.795452	-0.823517	0.448072	16.1897
Srr	FBgn0037684	protein_coding	2.32606	3.52056e-05	0.641	0.026	1.06994	0.017107	-0.59774	0.247717	71.4688
Or85f	FBgn0037685	protein_coding	1.35111	NA	2.406	NA	-0.897092	NA	0.178627	NA	0.0729991
RpL34b	FBgn0037686	protein_coding	0.259088	0.106641	-0.185	0.422	0.321378	0.0671443	-0.107109	0.553201	1141.51
CG8132	FBgn0037687	protein_coding	-0.0749937	0.822065	-0.574	0.0054	0.18048	0.528258	-0.302418	0.243488	33.7149
CG9356	FBgn0037688	protein_coding	0.0380807	0.720465	0.028	0.912	0.0450386	0.814061	0.049294	0.724423	25.9672
CG8135	FBgn0037689	protein_coding	-0.0723325	0.355774	-0.049	0.781	-0.057688	0.689407	-0.0205476	0.866403	8.87477
Task7	FBgn0037690	protein_coding	0.0614553	0.920987	0.393	0.596	-0.736755	0.247586	-0.39333	0.27416	3.51762
GstZ1	FBgn0037696	protein_coding	0.618833	0.000473897	0.428	0.144	-0.0579264	0.895642	-0.232733	0.415696	8.3371
GstZ2	FBgn0037697	protein_coding	-0.0920645	0.783278	-0.547	0.0578	-0.669528	0.000216392	-1.10738	3.60232e-05	154.387
CG16779	FBgn0037698	protein_coding	-0.608485	0.000557623	-0.174	0.699	-0.477352	0.0406719	-0.0296359	0.945201	11.9347
CG8149	FBgn0037700	protein_coding	0.0644157	0.573201	-0.05	0.772	0.0769077	0.60109	-0.0227733	0.867147	32.6781
CG8176	FBgn0037702	protein_coding	0.231429	3.6629e-08	0.206	0.00813	0.0842112	0.384743	0.0733329	0.354071	29.1107
JHDM2	FBgn0037703	protein_coding	0.0296259	0.852788	0.118	0.648	0.0577145	0.828321	0.159344	0.300525	4.81817
mura	FBgn0037705	protein_coding	-0.118232	0.44251	0.173	0.376	-0.162103	0.274889	0.143186	0.455349	37.0516
RnpS1	FBgn0037707	protein_coding	0.0892758	0.702266	-0.045	0.827	0.163825	0.248104	0.0422421	0.873392	15.6057
CG9386	FBgn0037708	protein_coding	0.0635072	0.697737	-0.175	0.442	0.213005	0.273436	-0.0103321	0.963967	8.35963
CG8199	FBgn0037709	protein_coding	0.084861	0.660164	-0.157	0.565	0.0495508	0.864303	-0.176488	0.360332	30.5801
CG9393	FBgn0037710	protein_coding	0.359752	0.481787	-0.011	0.984	-0.0179353	0.963386	-0.374321	0.46658	11.8775
CG16789	FBgn0037712	protein_coding	0.0615285	0.847085	0.398	0.145	-0.200979	0.558519	0.149667	0.630318	2.30954
CG16790	FBgn0037713	protein_coding	-0.125778	0.617648	-0.405	0.0468	0.158161	0.573542	-0.105137	0.691568	8.71236
CG9396	FBgn0037714	protein_coding	0.175572	0.601316	-0.235	0.269	0.165332	0.483301	-0.22929	0.422391	179.125
CG9399	FBgn0037715	protein_coding	0.00374007	0.986837	-0.158	0.448	-0.544766	1.47509e-06	-0.692331	1.18826e-06	371.482
Son	FBgn0037716	protein_coding	-0.0346751	0.76996	-0.065	0.802	0.0661618	0.772703	0.0494589	0.736216	9.44335
CG8301	FBgn0037717	protein_coding	0.949742	1.02917e-05	0.894	0.00204	-0.375335	0.40571	-0.419194	0.0314766	5.17154
P58IPK	FBgn0037718	protein_coding	0.000359617	0.996593	0.064	0.707	0.144644	0.173473	0.223111	0.00639626	62.2399
bocks	FBgn0037719	protein_coding	0.15242	0.153934	0.145	0.341	0.244247	0.0297071	0.251776	0.0371378	25.5342
CG8312	FBgn0037720	protein_coding	0.0353617	0.774433	0.053	0.868	-0.00878196	0.977143	0.0231249	0.867147	58.8397
CG9427	FBgn0037721	protein_coding	1.49711	0.059672	-0.201	0.786	0.0607519	0.936496	-1.62133	0.0532875	2.33421
CG8319	FBgn0037722	protein_coding	0.067564	0.828503	-0.247	0.526	0.161711	0.662111	-0.138509	0.687153	5.29773
SpdS	FBgn0037723	protein_coding	0.368874	0.0567274	-0.037	0.9	0.340449	0.0420128	-0.0510528	0.844933	30.4189
Fst	FBgn0037724	protein_coding	-1.50458	0.427436	0.683	0.768	0.106788	0.970343	2.30883	0.103649	13.7801
CG9492	FBgn0037726	protein_coding	-0.368617	0.085362	-0.13	0.837	-0.145176	0.788674	0.108187	0.742526	6.24878
Nepl12	FBgn0037727	protein_coding	0.25102	0.789277	0.017	0.95	0.491734	0.315113	0.272727	0.683872	10.0705
p23	FBgn0037728	protein_coding	0.26373	0.0535017	0.024	0.937	0.13774	0.498484	-0.0852186	0.613292	154.91
CG9444	FBgn0037730	protein_coding	0.0895884	0.944419	-0.565	0.741	-0.312784	0.76679	-0.943635	0.538395	1.88502
CG18542	FBgn0037731	protein_coding	2.05645	0.137611	1.19	0.59	0.490495	0.800314	-0.354487	0.888897	37.8189
trbd	FBgn0037734	protein_coding	-0.0274991	0.865636	-0.046	0.701	-0.0443359	0.645051	-0.0481099	0.76502	66.5152
side-VII	FBgn0037736	protein_coding	-0.0497562	0.864525	0.442	0.322	-0.611542	0.10822	-0.107371	0.700991	4.70693
Pnn	FBgn0037737	protein_coding	0.0771236	0.589683	0.104	0.624	0.13393	0.466446	0.174934	0.205322	14.3661
CG12948	FBgn0037739	protein_coding	0.151201	0.427903	-0.16	0.358	0.0888078	0.697958	-0.208472	0.190874	13.6202
CG16908	FBgn0037741	protein_coding	-0.145133	0.519713	0.166	0.433	-0.193935	0.270409	0.131403	0.619644	4.6707
Rpt3R	FBgn0037742	protein_coding	2.59115	NA	0.983	0.126	0.261213	0.777257	-1.32972	NA	1.59749
CG8412	FBgn0037743	protein_coding	-0.0390487	0.813412	0.178	0.0388	-0.260434	0.000650815	-0.0289695	0.866451	27.072
CG8478	FBgn0037746	protein_coding	2.26863	NA	0.197	0.83	0.230204	0.745635	-1.81904	NA	0.947538
Naa80	FBgn0037747	protein_coding	-0.323297	0.283378	-0.352	0.0447	-0.970164	4.79857e-13	-0.985016	9.43345e-06	123.457
CG9471	FBgn0037749	protein_coding	0.0581596	0.781732	-0.135	0.634	0.173315	0.414059	-0.00358155	0.989871	39.353
Whamy	FBgn0037750	protein_coding	0.223679	0.774203	0.447	0.792	1.15918	0.0449981	1.39175	0.28574	6.50542
topi	FBgn0037751	protein_coding	-0.571021	0.458177	-0.967	0.195	-1.59806	0.00178787	-1.98149	0.00340515	2.14741
CG12947	FBgn0037753	protein_coding	0.411956	0.322559	0.225	0.774	0.307512	0.585034	0.133745	0.857282	1.75724
CG8500	FBgn0037754	protein_coding	-0.229838	0.310737	0.202	0.71	-0.446165	0.280238	-0.00254232	0.991928	13.3087
CG12945	FBgn0037755	protein_coding	-0.0866811	0.625516	-0.029	0.889	-0.0594596	0.771908	0.012412	0.947332	40.1685
CG8507	FBgn0037756	protein_coding	-0.0217784	0.837816	-0.035	0.869	0.184054	0.131653	0.185515	0.00353733	85.9893
CG8516	FBgn0037757	protein_coding	-0.200843	0.00175092	0.005	0.986	-0.005584	0.979256	0.215567	0.0019992	15.6189
CG9467	FBgn0037758	protein_coding	0.0380026	0.868962	0.152	0.484	0.00615811	0.983373	0.134403	0.394823	23.0786
CG8526	FBgn0037759	protein_coding	6.43001	NA	-0.656	0.721	1.91449	0.207667	-5.16188	NA	0.268176
FBXO11	FBgn0037760	protein_coding	-0.0600228	0.669946	0.037	0.912	-0.0212065	0.941497	0.0895957	0.618432	16.2553
CG8534	FBgn0037761	protein_coding	2.11914	NA	0.955	NA	0.631757	NA	-0.540735	NA	0
eloF	FBgn0037762	protein_coding	0.491272	0.806169	1.06	0.588	-0.0268907	NA	0.55902	NA	0.129117
CG16904	FBgn0037763	protein_coding	0.476076	0.422117	0.455	0.537	0.343653	0.471958	0.339011	0.668869	142.379
CG9459	FBgn0037764	protein_coding	0.633224	0.348105	0.481	0.536	-0.0396393	0.964375	-0.176823	0.842989	17.1792
CG9458	FBgn0037765	protein_coding	0.613775	0.308443	0.19	0.859	0.338956	0.646012	-0.0692542	0.942056	36.4313
Teh1	FBgn0037766	protein_coding	-0.428776	0.1902	0.145	0.787	-0.590915	0.128385	-0.00448062	0.990652	3.20268
Art4	FBgn0037770	protein_coding	-0.136653	0.547929	0.223	0.576	-0.0751687	0.874914	0.299686	0.184347	3.30613
Spn85F	FBgn0037772	protein_coding	0.889495	0.645001	-0.585	0.821	0.636439	NA	-0.81201	NA	0.0340663
CG5359	FBgn0037773	protein_coding	0.262433	0.355715	0.155	0.742	-0.197922	0.601474	-0.292286	0.412292	2.86735
CG11722	FBgn0037777	protein_coding	0.488702	0.201986	0.115	0.751	-0.125413	0.658672	-0.483847	0.224206	23.6274
mtTFB2	FBgn0037778	protein_coding	-0.0861463	0.737605	0.109	0.751	-0.116824	0.617289	0.0933504	0.783613	6.46556
CG12811	FBgn0037779	protein_coding	0.0807473	0.492	-0.096	0.697	0.197877	0.216351	0.0353901	0.836975	47.0023
ohgt	FBgn0037780	protein_coding	0.0764809	0.556393	-0.053	0.84	-0.238881	0.0489149	-0.353732	0.00977488	28.5791
Fancl	FBgn0037781	protein_coding	0.432601	0.598421	-0.916	0.696	1.98499	0.0753665	0.644565	0.754055	1.67122
Npc2d	FBgn0037782	protein_coding	3.41166	0.00545169	-3.637	0.228	7.28542	1.82351e-05	0.255095	0.942619	3.67391
Npc2c	FBgn0037783	protein_coding	0.777553	NA	-2.467	0.665	3.67544	NA	0.451114	NA	0
Alp13	FBgn0037786	protein_coding	-0.642568	0.732479	-3.071	0.0897	0.672304	0.76595	-1.73415	0.39686	2.82163
CAH7	FBgn0037788	protein_coding	-0.0737761	0.8108	-0.007	0.981	-0.165841	0.544895	-0.0850481	0.556255	83.2555
TAF1B	FBgn0037792	protein_coding	0.673929	9.4184e-05	0.634	0.00885	0.053129	0.918318	0.0258177	0.931293	2.52682
CG6254	FBgn0037794	protein_coding	-0.0249236	0.908865	-0.295	0.13	-0.0615397	0.825967	-0.317659	0.0660785	7.02749
CG12814	FBgn0037796	protein_coding	-0.099276	0.679882	0.142	0.279	-0.251087	0.196422	0.00522412	0.975514	56.5422
CG12420	FBgn0037797	protein_coding	0.361955	0.820625	-1.445	0.434	0.537625	NA	-1.24647	NA	0.238095
CG12817	FBgn0037798	protein_coding	0.0791236	0.879899	-0.142	0.82	-0.342217	0.427366	-0.550162	0.218664	3.70867
CG3999	FBgn0037801	protein_coding	1.18966	0.085362	1.464	0.000249	-0.983588	0.000207834	-0.690926	0.417236	13.7102
Sirt6	FBgn0037802	protein_coding	0.0970232	0.784315	-0.298	0.553	0.309144	0.395868	-0.0733948	0.895651	2.97311
CG6293	FBgn0037807	protein_coding	-0.845816	2.56853e-05	-0.573	0.000496	-0.714027	4.87114e-06	-0.426284	0.0602141	142.354
CG12818	FBgn0037809	protein_coding	0.235433	0.344606	-0.037	0.938	0.362339	0.245637	0.101829	0.728957	8.74368
sle	FBgn0037810	protein_coding	0.591053	0.315651	0.169	0.566	0.287987	0.200121	-0.117514	0.873844	5.24119
CG12592	FBgn0037811	protein_coding	-1.24188	0.596636	-0.825	0.728	0.380157	0.822048	0.811199	NA	0.364247
CG18545	FBgn0037812	protein_coding	3.91774	0.434488	0.034	NA	-0.17718	NA	-4.03009	NA	0
CG6325	FBgn0037814	protein_coding	-0.151467	0.299899	-0.148	0.499	0.111716	0.639017	0.128682	0.339191	6.31771
Rrp46	FBgn0037815	protein_coding	-0.0567596	0.845872	-0.137	0.765	0.270638	0.33723	0.206334	0.563054	6.46948
CG6345	FBgn0037816	protein_coding	-0.00743857	0.970344	-0.147	0.551	-0.0273514	0.915809	-0.151544	0.426891	8.03348
Cyp12e1	FBgn0037817	protein_coding	1.07738	3.11199e-39	0.847	1.44e-10	-0.0115956	0.970217	-0.229266	0.0265112	30.2104
CG6465	FBgn0037818	protein_coding	0.396517	0.385736	-0.107	0.893	-0.273556	0.616703	-0.759462	0.0617679	35.6305
CG14688	FBgn0037819	protein_coding	-0.0913749	0.601027	-0.259	0.346	0.105063	0.596888	-0.0476162	0.887653	85.0476
CG14683	FBgn0037822	protein_coding	0.16277	0.155932	-0.049	0.814	-0.126261	0.274889	-0.323731	0.00967133	26.4289
CG14684	FBgn0037824	protein_coding	6.0656	NA	-0.736	NA	0.545581	NA	-6.23686	NA	0
CG14689	FBgn0037826	protein_coding	6.98662	NA	-3.726	0.433	2.83303	NA	-7.87584	NA	0
CG4073	FBgn0037827	protein_coding	22.7635	NA	-3.066	NA	2.88975	NA	-22.9247	NA	0
tomboy20	FBgn0037828	protein_coding	9.95146	NA	-2.829	0.593	4.67566	NA	-8.1008	NA	0.11428
CG14691	FBgn0037829	protein_coding	3.77101	NA	-0.671	0.779	0.758549	NA	-3.62822	NA	0.11474
Cap-H2	FBgn0037831	protein_coding	-0.111698	0.458019	0.117	0.703	-0.0550225	0.870056	0.187437	0.187841	8.61819
Desi	FBgn0037832	protein_coding	-0.887876	6.03053e-07	-1.071	5.89e-09	-0.435365	0.010854	-0.604417	0.0358885	10.7643
Art1	FBgn0037834	protein_coding	0.0534522	0.729736	0.113	0.44	0.0534802	0.758381	0.127919	0.332112	22.2734
CG14687	FBgn0037835	protein_coding	0.644898	0.0131932	0.527	0.00879	-0.560493	0.0101214	-0.664788	0.00299188	610.412
CG14692	FBgn0037836	protein_coding	-0.226875	0.257758	-0.009	0.987	-0.370943	0.10024	-0.138285	0.545198	4.18447
CG14693	FBgn0037837	protein_coding	0.917495	0.453917	-0.212	0.812	-0.0252625	0.978251	-1.13069	0.371314	2.55957
TTLL15	FBgn0037838	protein_coding	0.00725115	0.978286	-0.146	0.433	0.0780264	0.732946	-0.0607831	0.776521	10.6728
CG4565	FBgn0037841	protein_coding	0.182782	0.599737	0.453	0.416	-0.120677	0.859082	0.167181	0.73241	3.30882
CG6567	FBgn0037842	protein_coding	-0.120058	0.337195	-0.224	0.382	0.137829	0.417045	0.0508402	0.855853	23.039
CG4511	FBgn0037843	protein_coding	0.23111	0.127497	0.325	0.0006	-0.0956866	0.609262	0.0136662	0.934353	33.9742
CG4570	FBgn0037844	protein_coding	1.32386	0.211867	1.5	0.289	-0.0258514	NA	0.14733	0.909581	0.539409
CG14694	FBgn0037845	protein_coding	0.100928	0.674665	-0.702	0.0224	-0.0496383	0.923283	-0.836532	7.42719e-06	107.638
CG6574	FBgn0037846	protein_coding	0.350233	0.00333076	0.29	0.0372	-0.316845	0.00899431	-0.362855	0.00958606	20.1214
Tsp86D	FBgn0037848	protein_coding	-0.19526	0.296965	0.009	0.972	-0.215221	0.167326	0.00331417	0.989871	11.3554
CG4596	FBgn0037849	protein_coding	-0.199233	0.41561	0.24	0.667	-0.4631	0.237152	-0.0104497	0.9795	2.33339
CG14695	FBgn0037850	protein_coding	0.757606	0.00669005	0.531	0.0917	0.859547	0.0135712	0.644779	0.0281166	6.4524
Tpc1	FBgn0037852	protein_coding	-0.0264826	0.800453	-0.042	0.861	0.00363825	0.984734	0.00321176	0.98624	18.9365
CG14696	FBgn0037853	protein_coding	-0.243683	0.00786122	-0.237	0.191	-0.0288696	0.912515	-0.00824507	0.965687	14.0435
CG6621	FBgn0037855	protein_coding	-0.175389	0.408987	-0.154	0.569	0.0168366	0.963354	0.0528357	0.810881	11.7181
Leash	FBgn0037856	protein_coding	0.0122535	0.961037	0.154	0.508	-0.140058	0.547224	0.0155827	0.948428	5.99959
Tengl4	FBgn0037857	protein_coding	7.89645	NA	-3.618	0.591	4.16325	NA	-7.34627	NA	0
CG6629	FBgn0037860	protein_coding	8.56975	NA	-4.573	0.467	4.39699	NA	-8.74068	NA	0
mAcon2	FBgn0037862	protein_coding	7.84348	NA	-4.885	NA	3.99255	NA	-8.73296	NA	0.0314572
CG18577	FBgn0037870	protein_coding	3.09923	0.0110053	1.806	0.054	2.0361	0.206979	0.759096	0.42579	5.66441
SdhC	FBgn0037873	protein_coding	-0.00682971	0.966945	-0.083	0.852	-0.285758	0.246998	-0.34752	0.0399541	1082.39
Tctp	FBgn0037874	protein_coding	0.29425	0.00628535	0.05	0.881	0.306961	0.0630753	0.0786846	0.65183	1227.84
ZnT86D	FBgn0037875	protein_coding	0.302918	0.000154522	0.276	0.0511	0.227972	0.087235	0.215826	0.0764543	24.1968
CG4820	FBgn0037876	protein_coding	0.0200433	0.937298	-0.007	0.988	0.19779	0.446206	0.185977	0.354344	10.2028
CG6689	FBgn0037877	protein_coding	-0.0855949	0.228192	-0.155	0.423	0.040279	0.845751	-0.0129032	0.930369	37.8512
CG6693	FBgn0037878	protein_coding	0.239759	0.326754	-0.103	0.723	-0.164879	0.212356	-0.490838	0.066661	19.4395
scpr-C	FBgn0037879	protein_coding	6.06237	NA	1.06	0.129	2.22058	2.65234e-08	-2.76105	NA	13.8754
CG17726	FBgn0037880	protein_coding	0.0671177	0.631556	-0.12	0.648	-0.0391321	0.852887	-0.211886	0.268723	18.9767
GCC88	FBgn0037881	protein_coding	-0.0900241	0.544354	0.018	0.952	0.0220569	0.936357	0.143979	0.300454	20.0942
CG17187	FBgn0037882	protein_coding	-0.0134944	0.950383	0.144	0.604	0.0676388	0.812498	0.239309	0.197947	10.9341
CG14701	FBgn0037883	protein_coding	0.358172	0.0581065	-0.385	0.158	0.168198	0.541199	-0.559007	0.0291982	19.1622
Arfip	FBgn0037884	protein_coding	-0.0401558	0.791912	0.097	0.528	-0.0928624	0.491151	0.0577674	0.730109	16.5008
CG17721	FBgn0037885	protein_coding	0.129795	0.579164	0.101	0.744	-0.107929	0.722434	-0.121326	0.625301	15.5713
scpr-B	FBgn0037888	protein_coding	7.66882	NA	-2.105	NA	3.42198	NA	-6.33278	NA	0.115678
scpr-A	FBgn0037889	protein_coding	7.50803	NA	0.367	0.846	2.87038	NA	-4.25384	NA	3.47812
CG17734	FBgn0037890	protein_coding	0.059906	0.789038	0.036	0.89	-0.334602	0.00400264	-0.344426	0.0461442	174.544
CG5214	FBgn0037891	protein_coding	-0.182545	0.24729	-0.303	0.0566	-0.335645	0.013057	-0.440929	0.00125473	452.092
mRpL40	FBgn0037892	protein_coding	0.11141	0.465247	-0.195	0.427	0.224717	0.118327	-0.0669153	0.803016	44.0833
Ranbp9	FBgn0037894	protein_coding	0.254949	0.231448	0.08	0.626	0.318429	0.00980767	0.159228	0.455027	11.1301
CG6723	FBgn0037895	protein_coding	-0.316082	0.366983	-0.288	0.629	-0.686592	0.0267581	-0.64471	0.131057	19.2321
ninaG	FBgn0037896	protein_coding	2.45664	0.053296	-0.603	0.582	-0.207717	0.838297	-3.2582	0.0114391	0.851817
CG5270	FBgn0037897	protein_coding	0.0170887	0.897105	-0.054	0.786	0.235775	0.0527125	0.179883	0.0855964	7.85007
Dtd	FBgn0037898	protein_coding	0.0812702	0.765891	-0.007	0.996	0.232764	0.642675	0.160368	0.706334	18.4026
RpL24-like	FBgn0037899	protein_coding	0.300787	0.0209085	0.075	0.778	0.267204	0.0855888	0.0574347	0.775345	275.127
CG5276	FBgn0037900	protein_coding	0.319661	0.40088	0.041	0.867	-0.0689854	0.674717	-0.331654	0.383869	19.3907
Exd2	FBgn0037901	protein_coding	0.264403	0.19573	0.112	0.759	0.21527	0.366191	0.0793235	0.796906	9.65914
CG5281	FBgn0037902	protein_coding	-0.124648	0.657796	-0.248	0.654	-0.261077	0.546424	-0.371266	0.243505	6.5221
PGRP-LB	FBgn0037906	protein_coding	0.173024	0.562639	1.127	0.000302	-0.160193	0.67202	0.809083	0.0248044	59.458
dpr5	FBgn0037908	protein_coding	-0.421999	0.00896638	0.174	0.751	-0.72271	0.0115426	-0.11332	0.743752	3.97797
CG14708	FBgn0037910	protein_coding	21.306	NA	NA	NA	NA	NA	-21.4674	NA	0
CG10898	FBgn0037911	protein_coding	-0.14905	0.180577	-0.22	0.369	-0.150345	0.43563	-0.205022	0.263692	11.0289
sea	FBgn0037912	protein_coding	-0.415001	0.178576	-0.995	4.94e-09	0.387116	0.0431134	-0.176318	0.614926	148.918
fabp	FBgn0037913	protein_coding	-0.508726	0.116201	-1.139	5.41e-10	0.425698	0.0269996	-0.188036	0.631744	640.846
CG6790	FBgn0037915	protein_coding	7.68228	NA	-2.489	0.451	3.32877	0.330548	-6.83211	NA	0.0261664
CG5342	FBgn0037916	protein_coding	4.29269	NA	1.484	NA	-1.58703	NA	-4.37126	NA	0
wkd	FBgn0037917	protein_coding	0.250999	9.6503e-05	0.059	0.778	-0.0381908	0.813136	-0.2149	0.0450082	91.9948
CG6791	FBgn0037918	protein_coding	0.0148738	0.919175	0.101	0.588	0.0349765	0.840798	0.135227	0.379041	15.0337
CG14710	FBgn0037920	protein_coding	0.138248	0.496422	0.189	0.564	0.00121967	0.997047	0.0670306	0.81697	6.21507
CG6808	FBgn0037921	protein_coding	0.0140476	0.979425	0.3	0.492	-0.371743	0.244876	-0.0733863	0.907861	1.89166
CG14711	FBgn0037922	protein_coding	0.190728	0.395893	0.076	0.827	-0.00716274	0.983373	-0.106446	0.681504	13.113
CG6813	FBgn0037923	protein_coding	0.0207003	0.963498	0.334	0.26	-0.521777	0.0430364	-0.192696	0.6049	3.8842
CG14712	FBgn0037924	protein_coding	0.30397	0.396227	0.187	0.248	0.277765	0.0528475	0.176639	0.651124	7.82767
Elp1	FBgn0037926	protein_coding	0.0414443	0.845534	-0.011	0.967	0.192875	0.0328488	0.156316	0.482706	12.2149
CG14715	FBgn0037930	protein_coding	0.0993453	0.392742	0.104	0.7	0.112798	0.606594	0.131663	0.365171	48.4227
CG18476	FBgn0037931	protein_coding	0.024666	0.898618	0.018	0.944	0.241329	0.133751	0.250146	0.0369537	9.09073
Ho	FBgn0037933	protein_coding	0.0950059	0.526277	-0.154	0.452	-0.128399	0.533912	-0.362402	0.000300376	51.9897
CG6830	FBgn0037934	protein_coding	-0.11726	0.539695	-1.146	0.00339	0.64075	0.0189669	-0.373612	0.453067	41.9023
CG6834	FBgn0037935	protein_coding	0.0498675	0.768346	-0.304	0.247	0.052994	0.858852	-0.28494	0.159696	24.052
CG6908	FBgn0037936	protein_coding	0.211264	0.681429	-0.235	0.372	-0.685627	0.0393013	-1.11755	3.57879e-09	78.7964
Fer3	FBgn0037937	protein_coding	0.218916	0.888135	0.38	0.906	-0.831407	NA	-0.685643	NA	0.229792
CG14718	FBgn0037939	protein_coding	10.8849	NA	-3.277	NA	6.41265	NA	-7.74539	NA	0.0288695
CG14720	FBgn0037940	protein_coding	0.777553	NA	-1.424	NA	1.23718	NA	-0.953299	NA	0
CG12594	FBgn0037941	protein_coding	-0.18257	0.679012	-0.109	0.882	-0.388796	0.429492	-0.302568	0.463241	4.37541
CG14721	FBgn0037942	protein_coding	0.29545	0.404502	-0.254	0.417	0.220251	0.424915	-0.313543	0.382845	26.6609
CG14722	FBgn0037943	protein_coding	-0.0318466	0.815871	0.185	0.14	-0.108282	0.418454	0.123519	0.322316	25.5033
CG6923	FBgn0037944	protein_coding	-0.0366506	0.812211	0.12	0.689	0.070159	0.811684	0.241252	0.0674745	8.26177
prd1	FBgn0037949	protein_coding	-0.0731401	0.413487	0.045	0.865	-0.202681	0.164748	-0.0703726	0.625917	20.4328
HisCl1	FBgn0037950	protein_coding	0.768589	0.220438	0.308	0.492	0.0297388	0.956949	-0.415807	0.586695	1.9965
Kyat	FBgn0037955	protein_coding	0.0833071	0.682694	-0.166	0.392	0.193271	0.320567	-0.0405465	0.803091	91.4456
CG6959	FBgn0037956	protein_coding	-0.104007	0.713825	-0.137	0.141	-0.105128	0.689407	-0.123421	0.34668	47.6904
CG6962	FBgn0037958	protein_coding	0.0443703	0.892845	-0.029	0.94	0.121518	0.613179	0.0632863	0.876289	3.65891
mthl5	FBgn0037960	protein_coding	-0.128885	0.648058	-0.219	0.313	0.00557773	0.985554	-0.0698484	0.821234	8.25524
Dnali1	FBgn0037962	protein_coding	2.6112	NA	-0.393	0.706	-0.16859	0.8654	-3.15791	NA	0.74971
Cad87A	FBgn0037963	protein_coding	-0.293991	0.079938	-0.212	0.226	-0.150657	0.481142	-0.0547825	0.787359	15.6119
CG14731	FBgn0037964	protein_coding	5.37578	0.184816	-0.736	NA	0.545581	NA	-5.54758	NA	0
GC2	FBgn0037970	protein_coding	1.93246	NA	-0.569	0.417	0.066092	0.945926	-2.42018	NA	0.0854871
CG10005	FBgn0037972	protein_coding	-0.0918768	0.932452	-0.123	0.942	1.22812	0.114841	1.20609	0.339191	1.21364
CG18547	FBgn0037973	protein_coding	-0.0176367	0.984238	-0.317	0.478	0.339154	0.390897	0.055206	0.950255	120.128
CG12224	FBgn0037974	protein_coding	1.56604	0.00368376	1.324	0.0084	0.732933	0.00488813	0.504832	0.59456	33.763
CG3397	FBgn0037975	protein_coding	3.75624	1.28422e-35	3.561	1.11e-52	0.488052	0.271445	0.308236	0.467108	42.7118
Tk	FBgn0037976	protein_coding	-0.236471	0.81375	-0.373	0.746	0.579021	0.510763	0.45248	0.645235	9.82225
KLHL18	FBgn0037978	protein_coding	-0.014178	0.930503	-0.154	0.576	-0.0580428	0.81155	-0.183523	0.343484	12.9547
GCC185	FBgn0037979	protein_coding	-0.0483891	0.520724	-0.012	0.954	0.0871197	0.347725	0.138618	0.214411	14.6899
DCAF12	FBgn0037980	protein_coding	0.29325	0.17604	-0.018	0.966	0.14532	0.561478	-0.150424	0.628512	5.70518
Spt3	FBgn0037981	protein_coding	0.157836	0.450245	0.334	0.127	-0.20965	0.456575	-0.0208833	0.932953	9.03342
ssp5	FBgn0037985	protein_coding	9.29441	NA	-3.343	NA	5.12254	NA	-7.50639	NA	0.0511162
CG14736	FBgn0037986	protein_coding	5.82807	NA	-0.803	0.781	2.21446	NA	-4.39009	NA	0
CG14739	FBgn0037987	protein_coding	7.77392	NA	-1.812	0.812	2.5677	NA	-7.03216	NA	0
CG14740	FBgn0037988	protein_coding	10.0758	NA	-3.972	NA	4.53431	NA	-9.5079	NA	0.0786338
ATP8B	FBgn0037989	protein_coding	-0.100297	0.392691	-0.009	0.981	-0.0423535	0.85015	0.0633765	0.760965	23.439
CG4702	FBgn0037992	protein_coding	0.0592011	0.973681	0.691	NA	-2.89675	NA	-2.24152	NA	0.0501677
dpr15	FBgn0037993	protein_coding	-0.319062	0.498138	0.524	0.354	-0.804594	0.118781	0.0506945	0.922657	1.91177
eIF3d2	FBgn0037994	protein_coding	8.53989	NA	-3.791	0.419	4.33204	NA	-7.98971	NA	0
CG3809	FBgn0037995	protein_coding	9.68368	NA	-2.549	NA	5.11781	NA	-7.1064	NA	0.0281403
CG4830	FBgn0037996	protein_coding	-0.308299	0.858702	0.492	0.875	-1.07205	NA	-0.259614	NA	0.130005
CG14742	FBgn0037997	protein_coding	0.146504	0.680017	0.22	0.673	-0.468601	0.21837	-0.383406	0.183732	79.3779
Cog1	FBgn0037998	protein_coding	-0.0374269	0.758501	0.126	0.288	-0.0990492	0.444151	0.0777055	0.494778	16.5176
CG4860	FBgn0037999	protein_coding	0.0617718	0.821457	0.302	0.467	0.19242	0.431018	0.449917	0.236197	8.64312
Rsbp15	FBgn0038000	protein_coding	3.79525	NA	0.114	0.915	1.38754	0.0424411	-2.28209	NA	2.64089
CG17404	FBgn0038001	protein_coding	2.12465	NA	NA	NA	NA	NA	-2.29836	NA	0
CG12256	FBgn0038002	protein_coding	1.60327	0.0248085	0.407	0.713	2.53153	0.000317982	1.34971	0.0725879	3.65892
CG3916	FBgn0038003	protein_coding	0.773687	NA	-1.424	NA	0.517558	NA	-1.66762	NA	0
Cyp313a5	FBgn0038005	protein_coding	-3.24346	0.0296782	-2.318	NA	-1.17013	NA	-0.23196	NA	0.0967907
Cyp313a2	FBgn0038006	protein_coding	-3.71109	0.145178	-3.457	NA	-0.497088	NA	NA	NA	0.0801159
Cyp313a3	FBgn0038007	protein_coding	-1.24023	NA	0.232	0.942	0.804767	NA	2.28846	NA	0.033887
CG3942	FBgn0038008	protein_coding	8.2267	NA	-3.061	0.467	3.62068	NA	-7.66008	NA	0.0249583
CG17738	FBgn0038009	protein_coding	-0.0318118	0.986837	-2.208	0.0953	3.16639	0.0541109	0.985374	NA	1.46955
CG4066	FBgn0038011	protein_coding	0.690306	0.629964	0.971	0.603	-0.325936	NA	-0.0264101	0.989924	0.146166
CG10013	FBgn0038012	protein_coding	4.12471	NA	0.707	NA	-1.57998	NA	-4.97946	NA	0
CG10038	FBgn0038013	protein_coding	0.0191933	0.903954	0.007	0.99	0.130058	0.451841	0.132612	0.628733	22.3475
CG10041	FBgn0038014	protein_coding	0.278779	0.829492	0.827	0.407	-0.363299	0.792236	0.200265	0.885933	0.533688
MBD-R2	FBgn0038016	protein_coding	0.0116957	0.922217	0.035	0.841	-0.0182113	0.917974	0.0199202	0.872825	19.6569
CG4115	FBgn0038017	protein_coding	0.64153	0.414662	-0.487	0.71	1.46293	0.130541	0.347416	0.668869	1.64745
Tim17a1	FBgn0038018	protein_coding	22.0994	NA	-1.141	NA	3.08104	NA	-5.65506	NA	0.0495076
GstD9	FBgn0038020	protein_coding	1.21514	6.98223e-08	1.192	9.05e-09	-0.0643633	0.887977	-0.0726822	0.840508	94.6623
CG10035	FBgn0038028	protein_coding	-2.09685	0.0745586	-0.272	0.907	-1.07462	0.400741	0.765401	NA	0.215311
GstD11	FBgn0038029	protein_coding	-0.193364	0.673868	0.17	0.83	-0.72194	0.0700515	-0.34078	0.58699	2.25382
CG10096	FBgn0038032	protein_coding	0.47765	0.456106	0.501	0.448	0.591159	0.0406719	0.630726	0.413054	12.8335
CG10097	FBgn0038033	protein_coding	0.47765	0.456106	0.501	0.448	0.591159	0.0406719	0.630726	0.413054	120.872
Cyp9f3	FBgn0038034	protein_coding	-0.0060114	0.982454	-0.167	0.719	-0.0347264	0.91791	-0.183365	0.652087	9.94216
Cyp9f2	FBgn0038037	protein_coding	-0.292014	2.59793e-07	-0.409	0.046	-0.130342	0.36409	-0.232699	0.26751	466.991
Sccpdh2	FBgn0038038	protein_coding	0.141641	0.156664	-0.229	0.108	0.394182	0.00430321	0.0385853	0.568671	123.749
CG5196	FBgn0038039	protein_coding	-0.188062	0.0185916	-0.119	0.327	-0.0887599	0.466138	-0.00607444	0.969226	23.8856
Scgbeta	FBgn0038042	protein_coding	0.0976731	0.826758	0.01	0.99	-0.438452	0.150474	-0.512176	0.184185	7.44302
CG17202	FBgn0038043	protein_coding	0.0522318	0.848308	0.024	0.954	0.112798	0.554954	0.0981179	0.787359	20.7981
NANS	FBgn0038045	protein_coding	0.165161	0.736901	-0.023	0.975	-0.073316	0.909805	-0.248233	0.655193	1.44058
CG5641	FBgn0038046	protein_coding	0.150419	0.445891	-0.056	0.808	0.0290463	0.90275	-0.162657	0.417995	18.9551
CG5245	FBgn0038047	protein_coding	0.660876	0.0997327	0.711	0.168	0.434966	0.506745	0.499129	0.339492	1.14055
Srlp	FBgn0038049	protein_coding	0.323895	0.0479323	-0.121	0.614	0.341228	0.011543	-0.0878796	0.71469	51.2718
CG17207	FBgn0038051	protein_coding	1.4506	NA	0.101	0.959	-0.158987	0.923283	-1.48241	NA	0.115948
CG18549	FBgn0038053	protein_coding	0.0230654	0.887887	-0.172	0.15	-0.0583984	0.647371	-0.238309	0.0646523	35.3466
CG5509	FBgn0038054	protein_coding	3.22457	NA	-0.321	0.878	0.490239	0.769614	-3.0477	NA	0.418311
trus	FBgn0038055	protein_coding	-0.011194	0.963181	0.04	0.914	-0.252626	0.237161	-0.188236	0.330139	10.1144
CG5961	FBgn0038056	protein_coding	0.0626899	0.456106	-0.18	0.517	-0.0328421	0.908104	-0.259698	0.0563753	21.1313
CG12267	FBgn0038057	protein_coding	-0.0719236	0.84247	-0.211	0.402	0.000988167	0.997273	-0.123308	0.7363	6.30782
CG5608	FBgn0038058	protein_coding	-0.187282	0.0824633	-0.11	0.486	-0.121182	0.399691	-0.029958	0.852205	10.8778
Octbeta2R	FBgn0038063	protein_coding	-0.025196	0.910092	0.245	0.0507	-0.411721	1.48658e-06	-0.126009	0.538395	23.3813
Snx3	FBgn0038065	protein_coding	0.0896357	0.351513	0.018	0.914	-0.0245565	0.859041	-0.0810798	0.409777	93.882
CG11598	FBgn0038067	protein_coding	0.65313	NA	-1.019	NA	0.86768	NA	-0.807125	NA	0.0542809
CG11600	FBgn0038068	protein_coding	0.0562106	NA	1.204	NA	-0.175753	NA	0.985898	NA	0
CG11608	FBgn0038069	protein_coding	-2.59152	0.424942	-2.074	NA	-2.21774	NA	-1.67761	NA	0
CG6753	FBgn0038070	protein_coding	-0.792691	0.516079	-0.42	0.845	-1.6804	0.14943	-1.28811	NA	0.129768
Dtg	FBgn0038071	protein_coding	1.34895	0.0372185	1.251	0.0353	-0.212353	0.798737	-0.302836	0.773912	1.7171
CG6225	FBgn0038072	protein_coding	-0.399823	8.74439e-08	-0.181	0.0884	-0.689823	1.98663e-23	-0.456129	5.14688e-08	82.6944
CG14395	FBgn0038073	protein_coding	3.14453	0.0069495	1.83	0.242	-0.0890471	NA	-1.43165	0.152692	0.0838556
Gnmt	FBgn0038074	protein_coding	0.939681	0.223956	0.238	0.691	-0.0138271	0.983919	-0.696277	0.310766	460.318
Cyp313a4	FBgn0038076	protein_coding	1.15918	0.0214565	1.078	0.00705	0.0997405	0.923101	0.0329391	0.962528	1.67516
CG14391	FBgn0038078	protein_coding	8.9329	NA	-0.865	0.775	3.95184	NA	-5.81497	NA	0.12241
NijC	FBgn0038079	protein_coding	-0.108498	0.796304	-0.409	0.00818	-0.128286	0.734605	-0.414741	0.0552831	37.6877
CG12279	FBgn0038080	protein_coding	-0.016958	0.967401	-0.445	0.0904	-0.122295	0.72446	-0.534985	0.0413702	30.3614
Ugt37A2	FBgn0038082	protein_coding	1.92165	0.268372	-0.668	0.834	3.6761	0.0161949	1.09415	0.592222	1.5233
Ugt37A3	FBgn0038083	protein_coding	-0.835803	0.224348	-1.866	9.55e-07	0.784941	0.0614028	-0.232511	0.821367	4.73016
beat-Vc	FBgn0038084	protein_coding	-0.365969	0.426267	-0.007	0.997	-0.4127	0.603821	-0.0402029	0.936499	1.43906
beat-Va	FBgn0038087	protein_coding	-0.214746	0.593072	0.631	0.235	-0.876523	0.0716614	-0.0180042	0.972266	1.62238
CG10126	FBgn0038088	protein_coding	0.241741	0.0595785	0.092	0.568	0.0953357	0.466848	-0.0391386	0.821396	221.31
d-cup	FBgn0038089	protein_coding	2.0867	NA	-0.532	0.726	-0.0496976	0.975395	-2.65373	NA	0.528234
CG10909	FBgn0038090	protein_coding	6.03311	NA	-0.736	NA	0.545581	NA	-6.20438	NA	0
beat-Vb	FBgn0038092	protein_coding	-0.445652	0.200139	0.002	0.998	-0.715758	0.140873	-0.255872	0.525371	2.40885
Cyp304a1	FBgn0038095	protein_coding	0.0772624	0.978161	0.748	0.35	0.945743	0.622129	1.63643	0.127441	0.824561
CG14384	FBgn0038097	protein_coding	7.81944	NA	-2.253	0.709	2.81647	NA	-7.24934	NA	0.0515444
CG7381	FBgn0038098	protein_coding	-0.243217	0.170026	-0.41	0.361	0.224446	0.653891	0.0702883	0.76863	9.03111
CG7091	FBgn0038099	protein_coding	1.32441	1.55449e-08	1.495	8.33e-08	0.0262392	0.971263	0.20961	0.526448	2.75464
Paip2	FBgn0038100	protein_coding	0.052743	0.791912	0.154	0.559	-0.138246	0.45549	-0.0209561	0.939144	123.89
CG14383	FBgn0038102	protein_coding	7.21725	NA	-0.657	NA	1.19337	NA	-6.66697	NA	0
yellow-f2	FBgn0038105	protein_coding	-0.206461	0.295368	-0.54	0.000436	0.207804	0.248307	-0.110231	0.638	89.8227
CG7488	FBgn0038106	protein_coding	-0.145604	0.0492214	-0.198	0.172	0.0655649	0.669827	0.0280146	0.856004	39.0659
CG17327	FBgn0038107	protein_coding	-0.762641	1.64851e-13	-1.133	4.47e-09	0.247485	0.237567	-0.106894	0.712377	42.7286
CG7518	FBgn0038108	protein_coding	0.111047	0.178847	0.226	0.367	0.0209954	0.949063	0.150122	0.26861	18.1254
CG11656	FBgn0038109	protein_coding	4.11812	NA	-1.106	0.651	0.313959	NA	-4.89061	NA	0.186022
CG8031	FBgn0038110	protein_coding	0.0573357	0.699203	-0.252	0.0995	0.322557	0.00831131	0.0285081	0.892975	20.4745
CG11668	FBgn0038113	protein_coding	0.729199	0.000774378	0.59	0.0465	0.259132	0.525388	0.134573	0.685224	7.28392
CG11670	FBgn0038114	protein_coding	-0.161574	0.925994	1.327	0.375	-1.22822	0.40571	0.271955	0.887902	0.328694
CG7966	FBgn0038115	protein_coding	0.723144	0.000106957	0.699	2.02e-10	-0.143335	0.326804	-0.152161	0.548342	136.677
timeout	FBgn0038118	protein_coding	0.922987	2.62296e-05	0.858	0.000653	-0.0708452	0.90093	-0.12114	0.7144	1.37081
CG8138	FBgn0038122	protein_coding	8.86964	NA	-2.256	0.766	3.53781	NA	-7.5858	NA	0
CG8508	FBgn0038123	protein_coding	7.90894	NA	-3.339	0.631	3.16284	NA	-8.07998	NA	0
CG14380	FBgn0038124	protein_coding	6.43409	NA	-1.137	NA	1.68054	NA	-5.88364	NA	0
CG8141	FBgn0038125	protein_coding	6.61629	NA	0.167	NA	1.68054	NA	-4.76612	NA	0
CG8483	FBgn0038126	protein_coding	1.07263	0.18417	-0.563	0.711	2.69438	0.00963827	1.07452	0.163371	1.05997
CG8476	FBgn0038127	protein_coding	5.85892	NA	-1.456	0.561	1.04178	0.686876	-6.26294	NA	0.101167
Ravus	FBgn0038128	protein_coding	0.0436995	0.847085	-0.053	0.879	0.235574	0.282988	0.152754	0.47649	7.74078
TBC1D5	FBgn0038129	protein_coding	-0.107302	0.599794	0.167	0.507	0.163803	0.442368	0.454388	0.00507975	24.82
CG8630	FBgn0038130	protein_coding	-0.696886	0.00104513	-0.245	0.476	-0.0637334	0.859795	0.403678	0.186077	10.8663
CG15888	FBgn0038131	protein_coding	-0.66512	NA	NA	NA	-0.897092	NA	NA	NA	0
apn	FBgn0038132	protein_coding	0.079523	0.973681	0.7	NA	-1.36843	NA	-0.740621	NA	0
Osi22	FBgn0038133	protein_coding	0.777553	NA	NA	NA	NA	NA	-0.953299	NA	0
wntD	FBgn0038134	protein_coding	NA	NA	-2.184	NA	1.98605	NA	NA	NA	0
CG8773	FBgn0038135	protein_coding	1.55292	0.193653	0.599	0.867	3.58619	0.00234474	2.6403	0.162508	7.48102
CG8774	FBgn0038136	protein_coding	3.57389	0.0395712	-4.149	0.0694	4.77466	0.00041509	-2.92948	0.257043	3.63965
PK2-R2	FBgn0038139	protein_coding	-0.884073	0.00254881	0.078	0.923	-0.505195	0.354236	0.470496	0.156166	1.43526
PK2-R1	FBgn0038140	protein_coding	-1.29679	0.00317515	-0.354	0.366	-0.626871	0.05129	0.33188	0.619454	1.73564
CheA87a	FBgn0038142	protein_coding	0.97448	3.33994e-08	0.652	0.0134	-0.254411	0.384325	-0.561832	0.0211261	865.475
CG9813	FBgn0038143	protein_coding	0.239148	0.442973	0.18	0.433	-0.205105	0.366877	-0.249928	0.354767	75.6026
CG8870	FBgn0038144	protein_coding	0.846944	0.146871	0.897	0.0643	-0.143397	0.877719	-0.0786965	0.927379	0.957024
Droj2	FBgn0038145	protein_coding	0.176436	0.00920835	0.134	0.108	-0.0946388	0.297222	-0.122194	0.10401	351.47
CG9799	FBgn0038146	protein_coding	0.0215982	0.904859	-0.122	0.584	0.263534	0.0206972	0.134938	0.52749	9.64301
CCHa2	FBgn0038147	protein_coding	-0.644097	0.0154737	-0.406	0.0925	0.509136	0.0300792	0.762847	0.000790393	206.855
CG14377	FBgn0038148	protein_coding	1.48589	NA	0.691	NA	0.545581	NA	-0.232119	NA	0
GILT1	FBgn0038149	protein_coding	-0.0366951	0.851333	-0.146	0.438	0.179066	0.272838	0.0850161	0.596846	209.879
yellow-e3	FBgn0038150	protein_coding	0.0545212	NA	-2.194	0.419	2.01091	NA	-0.208796	NA	0.0495114
yellow-e2	FBgn0038151	protein_coding	2.329	0.425426	-1.47	0.646	0.912707	NA	-2.8517	NA	0.0262474
Ir87a	FBgn0038153	protein_coding	-0.122267	0.918409	-0.478	0.76	0.147825	0.917919	-0.202088	0.907439	0.114622
side-IV	FBgn0038156	protein_coding	-0.220967	0.465215	0.06	0.921	-0.472033	0.208035	-0.17728	0.538395	3.84791
CG12538	FBgn0038157	protein_coding	NA	NA	NA	NA	NA	NA	NA	NA	0
CG14370	FBgn0038158	protein_coding	21.306	NA	0.079	NA	1.19337	NA	-5.50087	NA	0
CG14369	FBgn0038159	protein_coding	NA	NA	NA	NA	NA	NA	NA	NA	0
CG9759	FBgn0038160	protein_coding	7.60147	0.0424377	2.382	0.414	1.19337	NA	-3.98188	0.0710471	0.0513389
CG9269	FBgn0038161	protein_coding	NA	NA	NA	NA	NA	NA	NA	NA	0
CG10841	FBgn0038163	protein_coding	6.70177	NA	-2.498	NA	2.99014	NA	-6.20375	NA	0.123622
Task6	FBgn0038165	protein_coding	-0.317611	0.434488	0.542	0.408	-0.894365	0.12354	-0.0232255	0.948934	2.48742
CG9588	FBgn0038166	protein_coding	-0.0234896	0.869095	-0.193	0.405	0.175362	0.400618	0.0217625	0.898764	32.5035
Lkb1	FBgn0038167	protein_coding	-0.0220288	0.938269	-0.068	0.737	-0.0881291	0.599831	-0.119154	0.625078	16.7238
omd	FBgn0038168	protein_coding	-0.0100981	0.969261	-0.046	0.839	0.132018	0.296314	0.112072	0.593747	14.5437
CG14367	FBgn0038170	protein_coding	0.131753	0.453254	0.026	0.942	-0.356796	0.0259253	-0.448197	0.0103219	18.4374
Adgf-D	FBgn0038172	protein_coding	-0.225534	0.771482	-0.379	0.104	-0.136775	0.820662	-0.272521	0.598584	57.6074
Adgf-C	FBgn0038173	protein_coding	-1.38603	4.81157e-11	-1.442	3.02e-17	-0.466962	0.00700587	-0.5065	0.121064	12.4448
CG9312	FBgn0038179	protein_coding	0.488796	0.0505903	0.048	0.889	0.0921296	0.745682	-0.333057	0.183287	128.63
Cht5	FBgn0038180	protein_coding	-0.0946814	0.591483	0.058	0.867	-0.269262	0.0424557	-0.102745	0.717157	11.9183
CG9297	FBgn0038181	protein_coding	-0.262227	0.488434	-0.066	0.818	-1.32789	1.99358e-15	-1.11771	2.89166e-07	1446.72
CG9286	FBgn0038183	protein_coding	-0.109994	0.600747	-0.336	0.0302	0.241241	0.212848	0.0307951	0.894505	22.3222
CG14362	FBgn0038186	protein_coding	21.3807	NA	-0.657	NA	1.19337	NA	-6.57167	NA	0
Art9	FBgn0038188	protein_coding	4.27485	0.427436	NA	NA	NA	NA	-4.44585	NA	0
Art6	FBgn0038189	protein_coding	4.87997	0.181986	NA	NA	NA	NA	-5.05241	NA	0
CG9926	FBgn0038190	protein_coding	0.400537	0.876215	-1.565	0.603	-0.620895	NA	-2.55822	NA	0.100591
CG9925	FBgn0038191	protein_coding	2.488	0.663853	-3.237	NA	0.704968	NA	-4.99398	NA	0
Cyp6d5	FBgn0038194	protein_coding	-0.0985738	0.789746	-0.72	0.00766	0.187106	0.424686	-0.418787	0.269166	441.058
CG3061	FBgn0038195	protein_coding	-0.0308717	0.649598	-0.063	0.588	-0.00885723	0.949306	-0.0255333	0.735956	101.717
CG9922	FBgn0038196	protein_coding	0.423376	0.143322	-0.037	0.92	0.0769495	0.786382	-0.367863	0.242934	38.4782
foxo	FBgn0038197	protein_coding	-0.270935	0.108746	-0.199	0.282	0.00222567	0.988083	0.0880627	0.750075	75.9206
Npc2b	FBgn0038198	protein_coding	-0.0827924	0.82473	-0.404	0.0141	-0.101182	0.738129	-0.406519	0.0607783	353.259
CCHa1	FBgn0038199	protein_coding	-0.184801	0.430767	-0.096	0.76	0.0882616	0.759709	0.190661	0.48928	11.608
CG9920	FBgn0038200	protein_coding	2.72148	NA	-0.925	0.0248	0.503096	0.322751	-3.12402	NA	6.56447
PK1-R	FBgn0038201	protein_coding	-0.207303	0.420034	-0.603	0.0004	-0.0386915	0.919434	-0.420057	0.0156446	35.2308
CG12402	FBgn0038202	protein_coding	0.0698338	0.854176	0.152	0.801	-0.299497	0.530726	-0.201974	0.57513	1.43297
Or88a	FBgn0038203	protein_coding	-0.0237743	NA	-1.232	NA	0.261364	NA	-0.95627	NA	0
CG14357	FBgn0038204	protein_coding	2.07232	0.264452	0.096	NA	0.334931	NA	-1.65057	NA	0.0686676
Kif19A	FBgn0038205	protein_coding	-0.262997	0.246185	0.082	0.856	-0.492713	0.060243	-0.134378	0.617143	4.34102
twf	FBgn0038206	protein_coding	0.0914296	0.572344	0.116	0.539	0.0583235	0.738173	0.0970144	0.622675	19.4577
CG14356	FBgn0038207	protein_coding	-0.588802	0.306166	0.465	0.741	1.38783	0.118578	2.44068	0.000348754	3.59916
CG14355	FBgn0038208	protein_coding	5.74883	NA	-3.234	NA	2.38087	NA	-6.59529	NA	0.161942
CG9722	FBgn0038209	protein_coding	8.0592	NA	-2.267	NA	2.09009	NA	-8.23015	NA	0
CG3199	FBgn0038210	protein_coding	24.4361	NA	-2.602	0.725	3.88417	NA	-9.01824	NA	0
CG9649	FBgn0038211	protein_coding	-0.278924	0.184521	-0.362	0.199	-0.319656	0.248043	-0.387345	0.034129	83.9116
CG9624	FBgn0038213	protein_coding	3.06181	NA	-0.604	0.57	0.312254	0.801942	-3.33734	NA	0.592928
CG9616	FBgn0038214	protein_coding	0.126253	0.853386	-0.167	0.788	0.132222	0.842404	-0.143708	0.809406	21.4966
CG14840	FBgn0038217	protein_coding	7.06257	NA	0.73	NA	-0.175753	NA	-6.49267	NA	0
CG14841	FBgn0038218	protein_coding	6.89292	NA	-1.332	NA	1.86802	NA	-6.34288	NA	0
CG14839	FBgn0038219	protein_coding	6.79856	NA	NA	NA	NA	NA	-6.97013	NA	0
IFT54	FBgn0038221	protein_coding	-0.0077851	0.981243	-0.355	0.264	0.166431	0.657539	-0.167164	0.622675	2.07033
Afti	FBgn0038223	protein_coding	0.0353322	0.741989	0.086	0.725	0.0543926	0.820552	0.119824	0.317265	8.49172
ATPsynE	FBgn0038224	protein_coding	0.0748452	0.578458	-0.075	0.841	-0.324323	0.102547	-0.459238	0.000631082	1522.11
soti	FBgn0038225	protein_coding	9.01592	NA	-1.252	0.596	3.3616	0.138694	-6.91014	NA	0.310987
HtrA2	FBgn0038233	protein_coding	-0.0292648	0.875282	-0.184	0.0795	-0.024152	0.900432	-0.164676	0.206766	16.734
mRpL11	FBgn0038234	protein_coding	-0.0488235	0.862951	-0.297	0.221	0.248768	0.380674	0.016376	0.951986	22.9379
CG8461	FBgn0038235	protein_coding	-0.0187045	0.951919	-0.204	0.499	0.304184	0.16327	0.134959	0.674511	10.3436
Cyp313a1	FBgn0038236	protein_coding	0.367396	0.199363	-0.59	1.34e-05	-0.00691305	0.983293	-0.949103	1.75955e-07	677.136
Pde6	FBgn0038237	protein_coding	-0.111086	0.578458	0.099	0.753	-0.245592	0.237288	-0.0214529	0.937882	11.0055
CG14854	FBgn0038238	protein_coding	0.265492	0.436029	-0.109	0.851	-0.48292	0.13559	-0.841228	0.00475465	28.4466
CG14850	FBgn0038239	protein_coding	1.32772	0.64537	-0.554	NA	-0.149455	NA	-2.04016	NA	0
CG14851	FBgn0038240	protein_coding	0.0574668	NA	-0.736	NA	-0.902815	NA	-1.68658	NA	0
CG8087	FBgn0038241	protein_coding	-0.66512	NA	-0.773	NA	0.576791	NA	0.489374	NA	0
CG14852	FBgn0038242	protein_coding	0.777553	NA	NA	NA	NA	NA	-0.953299	NA	0
CG8066	FBgn0038243	protein_coding	0.200666	0.430628	-0.046	0.922	0.0958251	0.709426	-0.137273	0.723206	96.3326
CG7987	FBgn0038244	protein_coding	0.0158764	0.840251	-0.027	0.899	0.0174421	0.923166	-0.0107155	0.927332	23.2294
CG14853	FBgn0038246	protein_coding	-0.205794	0.496874	0.064	0.91	-0.422575	0.220635	-0.138661	0.656021	9.55978
Cad88C	FBgn0038247	protein_coding	0.117375	0.888285	-0.038	0.961	-0.574922	0.349025	-0.718344	0.180673	0.216743
CG7886	FBgn0038248	protein_coding	5.1061	NA	-1.972	NA	1.69762	NA	-5.37226	NA	0.221217
CG3505	FBgn0038250	protein_coding	-0.0107244	0.923193	0	1	0.000237805	0.9987	0.0268172	0.84681	62.0132
Hexim	FBgn0038251	protein_coding	0.0765781	0.56903	-0.07	0.765	-0.0600939	0.753549	-0.191743	0.188821	18.2915
BigH1	FBgn0038252	protein_coding	3.33	NA	-1.563	0.135	1.93011	0.0855759	-2.92122	NA	0.268479
CG7530	FBgn0038256	protein_coding	-0.141903	0.529312	-0.062	0.688	-0.280211	0.00112989	-0.18569	0.375799	102.071
smp-30	FBgn0038257	protein_coding	-0.960803	0.0505903	-1.093	0.339	0.875974	0.000943886	0.759496	0.485878	122.862
CG7362	FBgn0038258	protein_coding	6.87432	NA	-2.818	NA	2.58941	NA	-7.09562	NA	0.0448741
CG14855	FBgn0038260	protein_coding	0.00878569	0.978161	0.012	0.988	0.0362047	0.946717	0.0557133	0.893853	3.11669
CG14856	FBgn0038261	protein_coding	0.402396	0.490501	0.192	0.816	0.0599635	0.950723	-0.134171	0.854992	0.46576
CG14857	FBgn0038262	protein_coding	-0.340821	0.701285	-0.995	0.175	-0.217224	0.816772	-0.851105	0.319261	4.77105
CG3610	FBgn0038266	protein_coding	6.04528	NA	-0.835	0.872	0.390411	NA	-6.47806	NA	0
CG3631	FBgn0038268	protein_coding	-0.00268295	0.990663	-0.218	0.35	-0.126734	0.655787	-0.327891	0.0174455	5.83348
Rrp6	FBgn0038269	protein_coding	0.226636	0.561404	-0.037	0.876	0.178664	0.211356	-0.0691803	0.880034	10.5512
UQCR-C1	FBgn0038271	protein_coding	0.197742	0.178231	0.026	0.934	-0.255448	0.0701829	-0.412962	0.00454721	1065.9
CG7265	FBgn0038272	protein_coding	-0.00975071	0.97488	0.014	0.961	0.100185	0.62862	0.139231	0.518782	18.1959
CG14860	FBgn0038273	protein_coding	0.0935306	0.882055	0.87	0.128	-0.216954	0.823355	0.582129	0.237059	0.911266
Nup93-2	FBgn0038274	protein_coding	0.285938	0.0135152	0.264	0.0325	0.22148	0.154973	0.212585	0.079126	8.55637
CG3817	FBgn0038275	protein_coding	-0.0171964	0.957367	0.157	0.594	0.324081	0.153768	0.511351	0.0174455	9.57362
RpS5b	FBgn0038277	protein_coding	3.08497	NA	0.01	0.997	0.81681	0.60109	-2.23153	NA	0.654909
Sdr	FBgn0038279	protein_coding	0.612105	3.93536e-07	0.538	0.000472	0.124265	0.585901	0.0638102	0.776521	11.7965
CG14861	FBgn0038280	protein_coding	7.85359	NA	-3.065	0.466	3.62474	NA	-7.28358	NA	0.0349246
RpL10Aa	FBgn0038281	protein_coding	8.99855	NA	-1.381	0.83	3.26198	NA	-7.1124	NA	0
dpr9	FBgn0038282	protein_coding	-0.233035	0.0296458	0.21	0.553	-0.489205	0.034762	-0.0327052	0.890027	8.31023
CG6974	FBgn0038285	protein_coding	-0.915742	NA	-2.711	NA	0.823303	NA	-0.963827	NA	0.0991021
CG6966	FBgn0038286	protein_coding	-0.0109623	0.924444	-0.143	0.325	-0.0235705	0.897525	-0.141429	0.191256	35.9734
CG6912	FBgn0038290	protein_coding	-2.7415	3.14968e-37	-2.122	5.34e-48	-0.394752	0.105499	0.2402	0.410285	35.4066
CG3984	FBgn0038291	protein_coding	-1.12939	0.0221503	-0.579	0.0134	0.176662	0.621588	0.748026	0.182471	10.5033
CG3987	FBgn0038292	protein_coding	0.142535	0.947656	0.154	0.95	2.48949	0.066455	2.50863	0.048875	30.1217
Mf	FBgn0038294	protein_coding	0.109395	0.655538	0.405	0.0018	-0.918989	9.96129e-20	-0.608906	0.000278607	6776.66
Gyc88E	FBgn0038295	protein_coding	0.501602	0.0662424	0.645	0.139	-0.413286	0.421169	-0.257996	0.428665	2.90425
CG6752	FBgn0038296	protein_coding	1.69939	NA	0.07	0.932	0.00462745	0.994848	-1.60933	NA	0.946858
Spn88Eb	FBgn0038299	protein_coding	-0.817735	0.353947	1.432	0.000549	-0.413099	0.424739	1.85433	0.00711931	62.2496
Mau2	FBgn0038300	protein_coding	0.0174998	0.908865	0.041	0.889	0.059554	0.762502	0.0969672	0.609968	7.99643
CG6654	FBgn0038301	protein_coding	-1.45407	1.54238e-13	-1.378	7.5e-14	-0.146541	0.721608	-0.0565207	0.767631	20.7335
CG4210	FBgn0038302	protein_coding	0.834047	3.82945e-08	0.395	0.135	-0.033878	0.93846	-0.457831	0.015079	16.9075
SIDL	FBgn0038303	protein_coding	-0.266447	9.60678e-05	-0.048	0.76	-0.273038	0.00297053	-0.039758	0.721075	12.2928
CG12241	FBgn0038304	protein_coding	-0.014341	0.905176	-0.062	0.748	-0.00726866	0.970343	-0.0415312	0.757212	10.4015
Art3	FBgn0038306	protein_coding	0.0768093	0.769378	0.112	0.594	0.221916	0.263331	0.272317	0.136269	8.82244
mRpS10	FBgn0038307	protein_coding	0.126499	0.503074	-0.175	0.453	0.254311	0.153321	-0.0327762	0.902632	29.5313
Amt	FBgn0038309	protein_coding	0.356199	0.576042	0.382	0.671	-0.121267	0.91135	-0.0839851	0.917785	0.999912
CG14864	FBgn0038311	protein_coding	0.405763	0.327424	0.415	0.236	0.0370675	0.928014	0.0594532	0.924361	7.13054
Zip88E	FBgn0038312	protein_coding	-0.134454	0.557251	-0.262	0.437	-0.0957886	0.813136	-0.20718	0.342881	6.77507
CG4338	FBgn0038313	protein_coding	0.21429	0.0816888	-0.041	0.889	0.0371805	0.891297	-0.203045	0.171668	17.4326
CG14866	FBgn0038315	protein_coding	0.404072	0.549502	0.528	0.691	-0.952395	0.314759	-0.815939	0.301538	0.353504
CG6276	FBgn0038316	protein_coding	-0.0195102	0.891868	0.013	0.959	0.0450619	0.791492	0.0925252	0.508065	22.6565
CG6236	FBgn0038318	protein_coding	0.0180017	0.907535	0.063	0.788	-0.143399	0.452828	-0.0844033	0.452054	15.0048
mRpL9	FBgn0038319	protein_coding	0.0173752	0.927564	-0.314	0.0976	0.0711409	0.789694	-0.24486	0.0815426	49.2197
Sra-1	FBgn0038320	protein_coding	0.0847357	0.316609	0.089	0.247	0.133586	0.14066	0.152276	0.00161026	28.2119
CG6218	FBgn0038321	protein_coding	0.20419	0.674003	0.014	0.976	-0.0587742	0.893699	-0.234148	0.580739	30.1971
CG5038	FBgn0038324	protein_coding	-0.109564	0.753081	-0.083	0.829	0.0793779	0.845011	0.121403	0.724423	2.12683
Atg4b	FBgn0038325	protein_coding	-0.0331586	0.789876	0.114	0.369	-0.163615	0.100356	-0.0024971	0.988599	15.461
CG5044	FBgn0038326	protein_coding	0.377778	0.0160769	0.283	0.125	-0.0456434	0.857484	-0.124371	0.581421	73.0878
Trax	FBgn0038327	protein_coding	0.0752076	0.594438	-0.058	0.835	0.0364919	0.89657	-0.082843	0.59443	17.8516
CG14868	FBgn0038330	protein_coding	0.299758	0.411502	0.438	0.277	-0.166998	0.770683	-0.0141436	0.972371	7.28791
Ccm3	FBgn0038331	protein_coding	-0.0756071	0.728845	-0.151	0.599	-0.125421	0.556556	-0.186312	0.418925	88.3686
CG6136	FBgn0038332	protein_coding	0.383951	0.54605	-0.095	0.825	-0.145305	0.667796	-0.608142	0.329606	2.88616
h-cup	FBgn0038334	protein_coding	8.11118	NA	-3.287	0.379	3.10599	NA	-8.28219	NA	0
CG6125	FBgn0038337	protein_coding	-0.0630835	0.914184	-0.389	0.205	-0.140028	0.806002	-0.448688	0.0779142	35.947
CG6118	FBgn0038339	protein_coding	1.05394	0.549033	-0.377	NA	0.171766	NA	-1.22676	NA	0.0429242
B9d1	FBgn0038342	protein_coding	1.7551	NA	-0.133	0.924	-0.55991	0.473992	-2.41621	NA	0.817809
Trissin	FBgn0038343	protein_coding	0.063432	0.931349	0.197	0.875	-0.0761281	0.949306	0.0718317	0.930093	9.22725
obe	FBgn0038344	protein_coding	0.0919	0.549406	0.131	0.628	0.39116	0.0173842	0.445796	0.00208101	6.20135
CG5213	FBgn0038345	protein_coding	22.5818	NA	-0.736	NA	0.545581	NA	-22.7275	NA	0
AOX2	FBgn0038348	protein_coding	-0.590042	0.323287	-1.196	0.000842	0.0718013	0.907031	-0.520107	0.504433	0.694114
AOX3	FBgn0038349	protein_coding	-0.503901	3.22943e-05	-0.677	4.73e-18	0.09303	0.578775	-0.0656899	0.643052	166.481
AOX4	FBgn0038350	protein_coding	2.36556	0.232235	-2.043	NA	2.58507	NA	-1.81149	NA	0
CG5399	FBgn0038353	protein_coding	0.714184	0.727378	0.787	0.628	1.47402	0.3452	1.54986	0.256758	150.641
CG5404	FBgn0038354	protein_coding	0.196086	0.674491	0.511	0.121	-0.707851	0.00647072	-0.3773	0.424021	3.62128
CG4520	FBgn0038355	protein_coding	8.97964	NA	-3.922	0.541	4.46718	NA	-8.42939	NA	0
CG12784	FBgn0038356	protein_coding	22.5818	NA	-3.714	NA	3.53781	NA	-22.7275	NA	0
CG5623	FBgn0038357	protein_coding	22.2605	NA	-3.651	NA	3.47043	NA	-22.3156	NA	0
Ttc26	FBgn0038358	protein_coding	0.182384	0.600718	-0.287	0.57	-0.234174	0.500711	-0.690133	0.0946858	2.24749
CG5614	FBgn0038359	protein_coding	10.6692	NA	-3.965	NA	6.54931	NA	-8.08282	NA	0.034187
CG9590	FBgn0038360	protein_coding	-0.0848158	0.456106	-0.066	0.694	0.00934206	0.965691	0.0424563	0.700986	27.9101
Uros2	FBgn0038361	protein_coding	5.4782	NA	-1.545	0.244	1.39136	0.320567	-5.60647	NA	0.178355
Acyp2	FBgn0038363	protein_coding	0.0375006	0.891482	-0.241	0.5	-0.219748	0.45969	-0.482497	0.0196997	64.3138
CG9593	FBgn0038365	protein_coding	-1.002	0.00601422	-1.707	5.51e-09	-0.647431	0.0416252	-1.33647	0.000988834	12.5945
CG4576	FBgn0038366	protein_coding	0.155153	0.843288	-0.26	0.764	1.0312	0.108663	0.626956	0.238823	2.3331
Arpc3A	FBgn0038369	protein_coding	0.119065	0.391077	0.224	0.111	-0.0663946	0.715317	0.0526946	0.789113	23.5256
Pbp45	FBgn0038371	protein_coding	-0.297903	0.454137	0.213	0.736	-0.241535	0.645051	0.283766	0.584575	1.97718
CG4546	FBgn0038373	protein_coding	2.47079	NA	-0.344	0.437	-0.0221205	0.969831	-2.82174	NA	4.70508
Hmt-1	FBgn0038376	protein_coding	-0.0133565	0.958375	-0.037	0.788	0.0867625	0.659792	0.0774733	0.545198	49.4014
CG9632	FBgn0038377	protein_coding	8.76727	NA	-2.191	0.64	4.05341	NA	-6.89637	NA	0.107756
CG14877	FBgn0038380	protein_coding	-0.263566	0.859893	0.866	0.506	1.64973	0.142056	2.79324	0.00981312	0.762979
EndoU	FBgn0038381	protein_coding	0.0582968	0.761973	-0.06	0.795	-0.407134	0.00603152	-0.510417	3.22302e-07	21.9914
Fbxl7	FBgn0038385	protein_coding	-0.146773	0.479099	0.039	0.909	-0.167129	0.496523	0.0328965	0.899825	4.12411
CG5478	FBgn0038386	protein_coding	6.81794	NA	-3.466	NA	3.28436	NA	-6.98929	NA	0
blp	FBgn0038387	protein_coding	0.0857798	0.376516	-0.091	0.712	0.156658	0.347935	-0.00517975	0.975514	63.5382
CG4287	FBgn0038388	protein_coding	0.133313	0.34797	-0.02	0.954	0.0717262	0.806741	-0.066611	0.607385	79.1663
CG5516	FBgn0038389	protein_coding	-0.0613622	0.708035	-0.118	0.685	0.15885	0.465598	0.116576	0.541412	19.6933
Rbf2	FBgn0038390	protein_coding	0.309694	0.332392	-0.015	0.985	0.431693	0.23546	0.119141	0.807599	1.07567
GATAe	FBgn0038391	protein_coding	-0.333487	0.58779	-0.4	0.791	1.37973	0.0263757	1.32612	0.214357	3.48308
CG10264	FBgn0038394	protein_coding	0.0562106	NA	0.707	NA	-0.897092	NA	-0.23196	NA	0.0401001
CG10407	FBgn0038395	protein_coding	4.54556	NA	-1.265	NA	1.14838	NA	-4.65094	NA	4.11154
CG5013	FBgn0038396	protein_coding	0.259106	0.22315	-0.139	0.773	0.29467	0.403064	-0.0908772	0.774514	7.42531
CG10185	FBgn0038397	protein_coding	-0.284042	0.155834	-0.157	0.736	-0.0435013	0.92514	0.0985676	0.749783	6.7557
sxe2	FBgn0038398	protein_coding	-0.588562	0.00029032	-1.553	2.6e-15	-0.56071	0.00120761	-1.50935	1.93833e-14	296.915
CG5903	FBgn0038400	protein_coding	0.138282	0.211875	-0.066	0.848	-0.0292814	0.903073	-0.218147	0.251675	308.069
CG5916	FBgn0038401	protein_coding	-0.0232547	0.935382	0.116	0.754	-0.0619212	0.86145	0.0908873	0.766631	4.75977
Fer2	FBgn0038402	protein_coding	-0.0020478	0.996779	0.268	0.79	-0.742899	0.288847	-0.45653	0.458828	0.698283
CG8925	FBgn0038404	protein_coding	-0.1383	0.631556	0.385	0.628	0.456881	0.169873	0.989754	0.0954719	6.70079
CG8927	FBgn0038405	protein_coding	1.64621	0.000758934	1.81	0.131	-1.4313	NA	-1.25804	0.0590579	0.569429
CG6126	FBgn0038407	protein_coding	-0.194619	0.0695694	-0.39	0.0468	-0.123281	0.57491	-0.302444	0.0540971	57.8926
Zip89B	FBgn0038412	protein_coding	0.346347	0.596636	0.238	0.63	0.547073	0.0243355	0.455654	0.502024	16.493
CG6901	FBgn0038414	protein_coding	2.90722	NA	3.461	0.439	1.99801	0.505682	2.53965	0.53366	0.271828
CG17929	FBgn0038415	protein_coding	5.27973	NA	4.653	0.319	3.10039	NA	2.46642	0.674511	0.127691
CG17930	FBgn0038416	protein_coding	3.39102	NA	2.402	0.211	3.2384	NA	2.22703	0.501575	0.620947
pad	FBgn0038418	protein_coding	-0.0348203	0.911529	0.126	0.769	0.0326957	0.942991	0.206581	0.511801	2.25236
CG14879	FBgn0038419	protein_coding	0.19069	0.698104	0.31	0.741	0.672649	0.0956012	0.799271	0.279358	5.21187
CG10311	FBgn0038420	protein_coding	-0.24684	0.0612175	-0.267	0.0558	-0.202294	0.133565	-0.207972	0.162312	171.788
CG17931	FBgn0038421	protein_coding	0.102967	0.145277	-0.096	0.624	0.107501	0.488118	-0.0756762	0.413953	102.527
CG14880	FBgn0038422	protein_coding	-0.803807	6.27075e-08	-0.773	1.6e-05	0.326439	0.0895872	0.371586	0.0851541	69.8825
CG10317	FBgn0038423	protein_coding	5.09226	NA	-0.618	0.827	1.01143	0.674233	-4.68702	NA	0.23391
CG17565	FBgn0038424	protein_coding	0.0460363	0.789277	-0.056	0.792	-0.0203971	0.921392	-0.107403	0.549149	13.7696
CG14881	FBgn0038425	protein_coding	-0.0888047	0.709076	-0.171	0.538	0.00199415	0.995176	-0.0664152	0.795731	8.3017
mRpS33	FBgn0038426	protein_coding	0.129637	0.292199	-0.046	0.914	0.484593	0.0064503	0.324303	0.0782317	86.8406
ema	FBgn0038427	protein_coding	-0.139873	0.104403	-0.07	0.624	-0.128146	0.0669484	-0.0432037	0.77487	38.4304
CG14894	FBgn0038428	protein_coding	0.265966	0.116697	0.072	0.723	0.165298	0.16327	-0.0135913	0.962531	36.7072
CG14882	FBgn0038429	protein_coding	0.0839461	0.682217	-0.032	0.934	0.0155225	0.96578	-0.0863552	0.737496	3.92446
CG10405	FBgn0038431	protein_coding	0.527991	0.665187	0.009	0.997	4.26521	1.18087e-05	3.76181	3.12665e-07	3.89472
CG14883	FBgn0038432	protein_coding	0.154584	0.0711166	0.159	0.5	0.0582121	0.745635	0.0781687	0.715882	16.0869
Gyc89Da	FBgn0038435	protein_coding	0.488316	0.431928	0.376	0.648	0.729734	0.343619	0.628101	0.308353	0.392549
Gyc89Db	FBgn0038436	protein_coding	0.103126	0.854928	0.58	0.452	-0.213475	0.814862	0.27642	0.669506	0.922907
Sdhaf3	FBgn0038437	protein_coding	-0.0742282	0.792489	-0.298	0.476	-0.175414	0.539792	-0.383933	0.285953	41.1176
Der-2	FBgn0038438	protein_coding	-0.0707683	0.561098	0.052	0.805	-0.12623	0.136413	0.0119927	0.960523	47.319
Cad89D	FBgn0038439	protein_coding	3.74909	0.260748	-2.338	NA	0.743089	NA	-5.343	NA	0
Gr89a	FBgn0038440	protein_coding	0.00535601	0.996292	0.483	0.73	0.358826	0.853888	0.843261	0.364572	0.52601
CG14891	FBgn0038445	protein_coding	8.27491	NA	-2.257	0.617	4.0998	NA	-6.42215	NA	0.0381197
CG14903	FBgn0038446	protein_coding	0.346519	0.0110857	0.203	0.703	0.212367	0.573881	0.0880136	0.814459	50.9624
CG14892	FBgn0038447	protein_coding	-1.14837	0.000261726	-1.075	0.327	-0.534965	0.54905	-0.440624	0.656063	0.879261
CG12783	FBgn0038448	protein_coding	2.62437	0.0479421	0.336	0.843	0.54624	NA	-1.72741	0.22553	0.0374205
CG17562	FBgn0038449	protein_coding	-0.284892	0.674952	-0.228	0.827	0.110497	0.870056	0.187092	0.858036	9.1738
CG17560	FBgn0038450	protein_coding	0.464525	0.536127	1.115	0.108	-0.77581	0.130436	-0.104582	0.92786	43.787
CG14893	FBgn0038451	protein_coding	-0.0593156	0.973681	-2.076	0.475	0.668616	0.771627	-1.33173	NA	0.185359
CG14905	FBgn0038452	protein_coding	-1.03918	0.00995565	-0.729	0.13	-0.536374	0.280435	-0.211219	0.758405	0.848347
Arl6IP1	FBgn0038453	protein_coding	0.0246909	0.893401	-0.035	0.872	-0.176992	0.263602	-0.222482	0.0274936	47.6278
CG10324	FBgn0038454	protein_coding	0.21378	0.285818	0.097	0.713	0.161845	0.524336	0.0593108	0.786849	6.73119
CG14907	FBgn0038455	protein_coding	0.247938	0.061667	0.148	0.609	0.362507	0.074624	0.279558	0.0653847	34.6351
VhaM9.7-d	FBgn0038458	protein_coding	6.27315	NA	-1.179	NA	2.43837	NA	-4.97969	NA	0
CG18622	FBgn0038460	protein_coding	-0.156011	0.526192	-0.278	0.183	0.049266	0.859082	-0.0586213	0.856672	42.7612
EMC2B	FBgn0038461	protein_coding	-0.486092	0.00034331	-0.538	2.03e-05	0.0300972	0.89167	-0.00715452	0.979791	37.9382
EMC2A	FBgn0038462	protein_coding	0.102187	0.494379	-0.084	0.649	0.0968007	0.59201	-0.0743158	0.607114	51.2937
CG3534	FBgn0038463	protein_coding	-1.57088	8.79953e-09	-1.268	4.37e-08	-0.379292	0.314524	-0.0589165	0.870551	67.0992
Irc	FBgn0038465	protein_coding	0.219845	0.665	0.833	3.47e-09	-0.0514854	0.907605	0.578315	0.0532875	176.337
CG8907	FBgn0038466	protein_coding	1.40586	0.0560148	1.016	0.499	2.46347	0.000363698	2.08187	0.0228677	8.53773
AdSL	FBgn0038467	protein_coding	0.360398	0.493836	0.416	0.207	-0.619174	0.016327	-0.547803	0.239336	33.731
CG5225	FBgn0038468	protein_coding	NA	NA	NA	NA	NA	NA	NA	NA	0
CG4009	FBgn0038469	protein_coding	0.777553	NA	0.707	NA	NA	NA	-0.23196	NA	0
CG18213	FBgn0038470	protein_coding	0.679828	0.0196324	0.974	0.00055	0.0321729	0.957764	0.339409	0.382016	2.6082
CG5220	FBgn0038471	protein_coding	0.207202	0.438576	-0.057	0.876	0.130529	0.64155	-0.119106	0.697615	14.7687
CG3995	FBgn0038472	protein_coding	0.116128	0.536393	0.128	0.566	0.0174117	0.956415	0.0417359	0.8381	11.3816
Ns1	FBgn0038473	protein_coding	0.174163	0.00968381	0.202	0.157	0.0895742	0.503773	0.133491	0.315253	29.6744
mRpS11	FBgn0038474	protein_coding	0.218874	0.0505903	-0.028	0.935	0.288156	0.0613337	0.0550871	0.804724	42.8826
Keap1	FBgn0038475	protein_coding	0.32833	0.139393	-0.125	0.623	0.193709	0.41795	-0.244304	0.24049	10.1063
kuk	FBgn0038476	protein_coding	-0.0718152	0.666261	-0.059	0.758	-0.066748	0.733595	-0.0391053	0.782599	57.7918
cal1	FBgn0038478	protein_coding	-0.0247223	0.898819	0.136	0.537	0.081516	0.725789	0.257225	0.0761027	6.08999
CG17477	FBgn0038479	protein_coding	3.93029	0.303816	-5.472	NA	4.55223	NA	-4.82975	NA	0.520658
CG17475	FBgn0038481	protein_coding	3.83545	0.291256	-8.659	NA	4.46942	NA	-8.00034	0.00263014	0
CG4053	FBgn0038482	protein_coding	5.80531	0.0934702	-5.311	0.293	5.11318	NA	-5.98395	0.12548	0.54552
CG5246	FBgn0038484	protein_coding	6.06852	0.000591962	1.994	NA	6.83998	0.000577381	2.78044	NA	3.48852
CG5255	FBgn0038485	protein_coding	3.28594	0.557262	0.155	NA	2.33138	NA	-0.785734	NA	0
CG5265	FBgn0038486	protein_coding	24.3974	NA	-2.227	0.698	4.53412	NA	-7.73048	NA	0
TwdlW	FBgn0038487	protein_coding	0.680454	0.775067	1.025	0.699	-0.474177	NA	-0.124224	NA	0.119094
m-cup	FBgn0038488	protein_coding	0.461864	0.113242	0.223	0.0237	0.0447676	0.793959	-0.177872	0.604209	12.8539
CG5285	FBgn0038490	protein_coding	0.182458	0.663853	0.273	0.568	-0.14403	0.786382	-0.0394883	0.944131	3.57023
CG5292	FBgn0038491	protein_coding	-0.0155278	0.943784	0.15	0.53	0.0299045	0.922113	0.209193	0.216691	13.7341
Mur89F	FBgn0038492	protein_coding	1.11395	NA	-0.513	NA	0.358615	NA	-1.25882	NA	0
beat-IIb	FBgn0038494	protein_coding	0.190465	0.340154	0.418	0.0871	-0.544152	0.0287613	-0.301124	0.0782648	5.05919
beat-IIa	FBgn0038498	protein_coding	-0.072934	0.895433	0.413	0.483	-0.712198	0.204632	-0.212769	0.322316	6.65453
Brf	FBgn0038499	protein_coding	-0.0460317	0.74365	0.016	0.967	0.0340623	0.886533	0.11031	0.653128	9.13569
Sur-8	FBgn0038504	protein_coding	-0.107982	0.217707	0.078	0.741	-0.142032	0.440538	0.0580482	0.623111	14.2139
CG17283	FBgn0038505	protein_coding	2.50253	NA	-0.993	NA	2.25615	NA	-1.22681	NA	0
CG5860	FBgn0038506	protein_coding	6.32774	NA	-5.464	NA	6.00844	NA	-5.77725	NA	0
CG5863	FBgn0038507	protein_coding	4.07857	0.153191	-2.345	NA	2.16842	NA	-4.25339	NA	0
CG5866	FBgn0038508	protein_coding	-0.551564	0.487322	-0.763	0.553	0.753845	0.43097	0.550325	0.672458	0.497068
CG14332	FBgn0038509	protein_coding	1.49388	NA	NA	NA	NA	NA	-1.67761	NA	0
CG14331	FBgn0038510	protein_coding	-0.258648	0.731045	0.203	0.884	-0.8103	0.324738	-0.331235	0.728066	0.603186
cysu	FBgn0038511	protein_coding	0.199982	0.854176	0.897	0.611	-1.41763	0.315073	-0.721231	0.500053	0.101325
CG14330	FBgn0038512	protein_coding	5.37366	0.297181	1.442	0.641	2.25615	NA	-1.65692	0.661771	0.151347
CG5823	FBgn0038515	protein_coding	0.0132594	0.951919	0.103	0.665	-0.042926	0.812409	0.0616958	0.794996	38.4919
P5cr-2	FBgn0038516	protein_coding	-0.052959	0.903454	-0.83	0.0271	0.695651	0.0549447	-0.0657717	0.894509	66.3494
Prx3	FBgn0038519	protein_coding	-0.00233871	0.987	-0.247	0.276	0.140066	0.467535	-0.0886843	0.655287	79.4016
Sgs5bis	FBgn0038523	protein_coding	0.777553	NA	NA	NA	NA	NA	-0.953299	NA	0
sll	FBgn0038524	protein_coding	-0.0423993	0.826839	-0.122	0.583	0.0528899	0.782086	-0.01168	0.966517	17.9818
CG14329	FBgn0038525	protein_coding	-1.01447	0.0201378	-0.597	0.667	-1.19417	0.0587205	-0.763499	0.44839	1.05508
CG14327	FBgn0038526	protein_coding	0.698769	0.139167	0.963	0.22	-0.992025	0.152772	-0.714275	0.26649	2.17433
CG14324	FBgn0038527	protein_coding	-0.66512	NA	NA	NA	-0.897092	NA	NA	NA	0
CG14326	FBgn0038528	protein_coding	0.0562106	NA	1.986	NA	-0.897092	NA	1.04552	NA	0.119825
CG14323	FBgn0038529	protein_coding	NA	NA	-0.736	NA	0.545581	NA	NA	NA	0
AttD	FBgn0038530	protein_coding	-2.2688	0.0340203	3.259	1.89e-05	-4.17137	3.18696e-36	1.37896	0.375267	32.2984
CG14325	FBgn0038531	protein_coding	-2.71288	NA	-0.007	0.998	0.951334	NA	3.67793	NA	0.0608302
CG14322	FBgn0038532	protein_coding	-0.123588	0.3998	0.129	0.513	-0.0136932	0.95708	0.253445	0.0690543	6.83806
CG7523	FBgn0038533	protein_coding	-0.19124	0.130812	-0.044	0.845	0.137812	0.406421	0.299799	0.00246102	76.364
alt	FBgn0038535	protein_coding	-0.143904	0.00789914	0.062	0.779	0.144107	0.228326	0.365088	0.000180471	68.4997
CG7655	FBgn0038536	protein_coding	0.214283	0.174012	0.138	0.61	-0.00236726	0.993337	-0.0639573	0.782561	14.92
Atg8b	FBgn0038539	protein_coding	8.85536	NA	-2.899	0.588	4.77454	NA	-6.97404	NA	0
CG14321	FBgn0038540	protein_coding	-0.16317	0.757893	0.109	0.894	-0.546733	0.286005	-0.261729	0.628733	4.61174
TyrRII	FBgn0038541	protein_coding	0.250187	0.587337	0.106	0.797	0.627217	0.0484772	0.496996	0.161066	1.63533
TyrR	FBgn0038542	protein_coding	-0.0942936	0.800524	0.218	0.853	0.673445	0.111563	0.99882	0.198451	2.45945
pasi1	FBgn0038545	protein_coding	0.197522	0.312632	0.378	0.0947	-0.104016	0.67089	0.0913294	0.774213	20.5181
CG7379	FBgn0038546	protein_coding	-0.0120846	0.931074	0.126	0.586	-0.0669864	0.732205	0.0859444	0.621128	35.878
CG17803	FBgn0038547	protein_coding	-0.317421	0.540748	0.26	0.675	-0.14128	0.855802	0.449097	0.27977	2.30492
CG17806	FBgn0038548	protein_coding	-0.0358481	0.950061	0.077	0.855	0.204818	0.668383	0.333206	0.263593	4.5456
CG17802	FBgn0038549	protein_coding	-0.12438	0.756784	0.122	0.764	0.122872	0.80255	0.383745	0.138151	4.06821
CG17801	FBgn0038550	protein_coding	-2.52546	0.0628049	-2.519	0.183	0.202839	0.916027	0.252319	NA	0.18397
Odj	FBgn0038551	protein_coding	-0.0486385	0.814782	-0.13	0.474	0.144544	0.40571	0.077292	0.676974	18.4232
Alg1	FBgn0038552	protein_coding	0.0579922	0.841602	-0.131	0.559	0.205124	0.277461	0.0314892	0.909092	33.2817
CG12347	FBgn0038558	protein_coding	7.2193	NA	-0.621	NA	1.88965	NA	-5.93419	NA	0
CG7785	FBgn0038564	protein_coding	-0.0212362	0.910765	0.053	0.882	-0.147777	0.459325	-0.0607794	0.818857	6.77439
CG7794	FBgn0038565	protein_coding	4.4756	NA	0.201	0.877	0.909051	0.396882	-3.35887	NA	0.448825
CG14317	FBgn0038566	protein_coding	NA	NA	NA	NA	NA	NA	NA	NA	0
CG14316	FBgn0038567	protein_coding	5.75398	NA	-2.323	0.61	1.17705	NA	-6.89834	NA	0.0434987
CG14315	FBgn0038568	protein_coding	2.55818	0.204256	0.601	0.719	2.52136	NA	0.5879	0.75388	0.21892
CG7218	FBgn0038569	protein_coding	0.0990895	0.6408	-0.065	0.716	0.133794	0.451414	-0.0148377	0.944297	24.8219
Prx5	FBgn0038570	protein_coding	0.0378185	0.565919	-0.186	0.565	-0.120753	0.646012	-0.329558	0.0133987	640.924
CG7215	FBgn0038571	protein_coding	0.0378185	0.565919	-0.186	0.565	-0.120753	0.646012	-0.329558	0.0133987	40.3906
CG7208	FBgn0038575	protein_coding	3.33721	NA	-0.86	0.434	0.356454	0.755356	-3.82686	NA	0.325428
Arp5	FBgn0038576	protein_coding	-0.0918801	0.751108	-0.06	0.769	0.0465371	0.868953	0.0935186	0.694244	10.6111
CG12321	FBgn0038577	protein_coding	0.0694259	0.802891	-0.167	0.617	0.267077	0.320938	0.0465767	0.865623	66.5477
MED17	FBgn0038578	protein_coding	0.140168	0.413137	-0.149	0.544	0.201672	0.237567	-0.0725072	0.772116	9.7916
CG14313	FBgn0038579	protein_coding	0.154418	0.770283	0.088	0.943	-0.257414	0.787716	-0.306406	0.634934	1.63406
CG14314	FBgn0038581	protein_coding	-0.0947967	0.780928	0.01	0.981	-0.212652	0.362346	-0.0930725	0.777289	9.97848
CG7988	FBgn0038582	protein_coding	0.00559203	0.986837	-0.182	0.679	-0.102971	0.806754	-0.276217	0.415696	6.16017
CG7183	FBgn0038583	protein_coding	0.0508963	0.826566	0.193	0.375	0.00587154	0.985554	0.162777	0.320129	8.46975
mTerf5	FBgn0038584	protein_coding	-0.0642315	0.599937	-0.259	0.229	-0.200728	0.24481	-0.378	0.00667834	13.1608
Non3	FBgn0038585	protein_coding	0.268519	0.151215	0.22	0.178	0.198699	0.236571	0.165057	0.452339	21.0456
CG7168	FBgn0038586	protein_coding	-0.184106	0.434139	-0.204	0.366	0.10825	0.635054	0.103108	0.72386	21.1453
CG7156	FBgn0038588	protein_coding	0.164936	0.129206	0.252	0.324	-0.0219595	0.944255	0.079804	0.722917	7.68961
CG18598	FBgn0038589	protein_coding	3.05922	0.00578077	0.332	0.923	-0.815977	0.756534	-3.52495	0.00275396	2.90204
CG12320	FBgn0038590	protein_coding	-0.104121	0.585921	0.046	0.899	-0.0434681	0.896583	0.120881	0.588642	4.98486
CG18599	FBgn0038592	protein_coding	-0.0644289	0.968556	-0.377	0.834	0.326013	0.862937	0.0354777	NA	0.135545
Vps39	FBgn0038593	protein_coding	0.0803294	0.456106	0.062	0.727	0.125239	0.389226	0.121984	0.230661	9.47703
CG7142	FBgn0038595	protein_coding	0.995928	0.365995	-0.18	0.876	1.4887	0.028947	0.326391	0.803091	1.35476
CG14312	FBgn0038596	protein_coding	-0.189443	0.761909	-0.127	0.914	-0.345814	0.617382	-0.269603	0.76863	2.73096
CG8064	FBgn0038597	protein_coding	0.0371423	0.869402	0.092	0.781	0.131388	0.382026	0.201841	0.500768	6.81663
CG7131	FBgn0038598	protein_coding	3.1905	NA	-1.111	0.139	0.744078	0.343619	-3.54494	NA	0.883004
CG18600	FBgn0038601	protein_coding	0.344829	0.020381	0.396	0.0173	0.110204	0.688894	0.175159	0.325632	10.4809
CG7126	FBgn0038602	protein_coding	-1.66248	NA	-2.309	NA	0.401009	NA	-0.23196	NA	0.110057
PKD	FBgn0038603	protein_coding	-0.0649786	0.692705	-0.198	0.0867	0.124216	0.423697	0.0059717	0.972266	69.9987
CG15803	FBgn0038606	protein_coding	0.39264	0.00220111	0.591	0.0309	-0.145184	0.697318	0.0672502	0.816882	4.49164
hmw	FBgn0038607	protein_coding	3.00851	NA	-0.422	0.659	0.531213	0.509899	-2.88111	NA	0.388377
WRNexo	FBgn0038608	protein_coding	0.251701	0.674003	0.049	0.967	-0.10249	0.923283	-0.291792	0.707358	0.412584
Nup43	FBgn0038609	protein_coding	0.172233	0.676211	-0.232	0.509	0.024707	0.959828	-0.36464	0.290929	5.79899
CG7675	FBgn0038610	protein_coding	0.0733464	0.74607	0.363	0.0041	0.00364001	0.988534	0.308492	0.0211393	209.777
CG14309	FBgn0038611	protein_coding	1.54249	NA	NA	NA	NA	NA	-1.71548	NA	0
cona	FBgn0038612	protein_coding	3.7217	NA	0.336	0.85	0.764498	NA	-2.58254	NA	0.826867
Vha100-4	FBgn0038613	protein_coding	1.02408	0.502422	5.217	0.00549	1.88587	NA	6.14352	0.000509561	0.257835
Wdr37	FBgn0038617	protein_coding	0.0945944	0.446126	0.055	0.741	-0.0275297	0.882862	-0.0532491	0.70741	17.5156
CG7685	FBgn0038619	protein_coding	0.14796	0.442504	-0.109	0.798	0.196664	0.53988	-0.0443804	0.875747	12.3309
CG10864	FBgn0038621	protein_coding	-0.134636	0.784915	-0.154	0.652	0.0746885	0.90189	0.0707752	0.817446	4.51268
CG7691	FBgn0038626	protein_coding	5.48254	NA	-0.015	NA	0.545581	NA	-4.93212	NA	0
CG7694	FBgn0038627	protein_coding	0.0688292	0.720575	-0.147	0.543	0.0607011	0.807041	-0.139563	0.47871	29.7559
CG14304	FBgn0038629	protein_coding	0.81847	0.0127677	0.704	0.000269	0.0696023	0.896915	-0.0319036	0.943283	3.95229
CG14305	FBgn0038630	protein_coding	8.81877	NA	-3.253	NA	4.59769	NA	-7.47719	NA	0.0349903
CG7695	FBgn0038631	protein_coding	-0.602965	0.00029346	-0.976	1.01e-08	0.376517	0.0109473	0.0178327	0.961951	3025.02
CG14301	FBgn0038632	protein_coding	3.04851	5.47928e-45	2.893	1.52e-21	-1.02667	0.0326847	-1.17012	4.36653e-08	7.05869
CG7702	FBgn0038638	protein_coding	0.33244	0.446852	0.455	0.693	0.770641	0.152296	0.903674	0.300461	5.9874
CG7706	FBgn0038640	protein_coding	0.0492436	0.84583	0.046	0.901	0.0839731	0.772124	0.0948363	0.716122	6.72651
ChT	FBgn0038641	protein_coding	-0.389827	8.42564e-07	0.029	0.952	-0.795954	2.35542e-06	-0.364165	0.0716411	15.442
Muc91C	FBgn0038642	protein_coding	0.121667	0.919175	1.945	0.149	-1.85417	NA	-0.011887	0.994098	0.0488572
CG14300	FBgn0038643	protein_coding	1.49524	NA	-0.704	NA	1.23428	NA	-0.945873	NA	0
CG7714	FBgn0038645	protein_coding	4.7628	0.00177551	3.28	0.172	0.545581	NA	-0.920379	NA	0.103297
CG7715	FBgn0038646	protein_coding	-1.9384	NA	2.072	NA	-2.16692	NA	1.85897	NA	0
CG14302	FBgn0038647	protein_coding	-0.642259	NA	-0.517	0.875	1.66116	NA	1.79869	NA	0
CG7718	FBgn0038649	protein_coding	0.201049	0.543582	-0.082	0.77	-0.139741	0.524772	-0.408802	0.183812	6.95985
Epg5	FBgn0038651	protein_coding	-0.171189	0.0608656	-0.143	0.46	0.0887588	0.414658	0.131949	0.478016	16.2793
CG7720	FBgn0038652	protein_coding	0.117628	0.770712	0.21	0.687	0.296297	0.337044	0.404618	0.312349	149.456
Octalpha2R	FBgn0038653	protein_coding	-0.65556	7.99241e-12	-0.247	0.525	-0.451271	0.105731	-0.0284143	0.900864	3.93491
CG14298	FBgn0038654	protein_coding	-0.766238	0.130301	-1.001	0.0186	-0.440868	0.316124	-0.66067	0.309585	10.3788
CG14297	FBgn0038655	protein_coding	9.34806	NA	-1.512	0.757	3.25262	NA	-7.60466	NA	0.0811693
CG14294	FBgn0038656	protein_coding	22.8126	NA	-3.258	NA	3.08104	NA	-22.9712	NA	0.0843794
CG14292	FBgn0038658	protein_coding	-0.164738	0.948832	-1.527	0.641	-0.837103	NA	-2.17233	0.393547	332.751
EndoA	FBgn0038659	protein_coding	-0.163088	0.330089	0.087	0.833	-0.2996	0.291607	-0.036152	0.854992	49.9731
Sgsh	FBgn0038660	protein_coding	0.324107	0.308079	0.127	0.591	0.253757	0.214222	0.0688367	0.858625	9.28956
Mpc1	FBgn0038662	protein_coding	0.13284	0.345008	0.119	0.674	-0.524691	6.74104e-05	-0.523056	0.000112458	257.071
euc	FBgn0038665	protein_coding	0.517386	0.372286	-0.091	0.921	-0.0204348	0.980652	-0.613144	0.298134	29.9268
Smu1	FBgn0038666	protein_coding	0.206994	0.282143	-0.183	0.463	0.290584	0.199273	-0.0865751	0.692322	6.97262
CG6005	FBgn0038672	protein_coding	-0.33481	0.26557	-0.639	0.000123	-0.0215829	0.944613	-0.311502	0.354767	13.4899
CG14286	FBgn0038673	protein_coding	0.192806	0.575667	0.2	0.6	0.233481	0.570689	0.254073	0.427711	5.34427
CG14285	FBgn0038674	protein_coding	0.290294	0.0520877	0.488	0.167	-0.244487	0.503773	-0.0316782	0.929396	26.9856
CG6013	FBgn0038675	protein_coding	0.263414	0.0723695	0.285	0.0613	-0.0828368	0.69518	-0.0470478	0.834725	31.7223
CG6026	FBgn0038676	protein_coding	2.29918	0.0389467	1.309	0.482	0.387992	NA	-0.563813	NA	0.037004
mRpL55	FBgn0038678	protein_coding	-0.244768	0.192315	-0.338	0.307	0.339238	0.0905416	0.262194	0.451392	47.0377
CG6040	FBgn0038679	protein_coding	-0.220943	0.16503	-0.402	0.0031	0.169753	0.338552	0.00340612	0.988779	18.4953
Cyp12a5	FBgn0038680	protein_coding	1.2151	8.37706e-58	0.899	2.32e-12	-0.205329	0.0282932	-0.50662	0.00041321	76.1033
Cyp12a4	FBgn0038681	protein_coding	-0.484464	0.00146769	-0.748	0.00126	0.0294876	0.942665	-0.217707	0.35346	188.753
CG5835	FBgn0038682	protein_coding	-0.0743561	0.875282	-0.411	0.0566	0.0159772	0.971738	-0.306235	0.273316	189.629
CG11779	FBgn0038683	protein_coding	0.211072	0.19603	0.063	0.564	0.115525	0.126452	-0.0176757	0.939144	34.9454
CG14282	FBgn0038685	protein_coding	7.47349	NA	-2.125	NA	1.9478	NA	-7.64469	NA	0.0699023
CG5555	FBgn0038686	protein_coding	0.445194	0.0175013	0.069	0.716	0.0195552	0.912515	-0.339764	0.113998	18.8194
CG11703	FBgn0038690	protein_coding	21.7049	NA	-2.193	NA	2.72787	NA	-7.20405	NA	0
CG5250	FBgn0038691	protein_coding	6.70404	NA	-0.736	NA	0.545581	NA	-6.87516	NA	0
Gdn1	FBgn0038692	protein_coding	0.175268	0.341552	-0.111	0.694	0.28889	0.13559	0.0183975	0.946811	12.3873
unc79	FBgn0038693	protein_coding	-0.578519	0.139859	0.06	0.95	-0.567803	0.359137	0.0827449	0.825007	11.18
CG5217	FBgn0038694	protein_coding	9.5105	NA	-2.622	0.549	4.94544	NA	-7.17309	NA	0.0710749
CG14280	FBgn0038695	protein_coding	-0.288251	0.852193	-0.427	0.85	-1.06529	0.417149	-1.18625	0.48928	0.110652
CG3581	FBgn0038697	protein_coding	7.25326	NA	-2.888	NA	3.17141	NA	-6.96745	NA	0.0810719
CG3734	FBgn0038700	protein_coding	1.44488	0.41561	-0.359	0.922	3.91708	0.0014723	2.12004	0.339472	12.9249
CG18493	FBgn0038701	protein_coding	2.75491	NA	-0.119	0.978	2.13442	0.469503	-0.736288	0.827654	10.168
CG3739	FBgn0038702	protein_coding	0.444341	0.914082	-2.406	0.339	4.09789	0.107468	1.24608	0.71376	25.4597
CG5316	FBgn0038704	protein_coding	0.230538	0.00117013	0.371	0.000623	0.00192463	0.989389	0.157488	0.247201	28.5077
CG11626	FBgn0038705	protein_coding	1.01527	0.207665	1.065	0.516	-0.518886	NA	-0.459449	0.706262	0.185587
CG3517	FBgn0038706	protein_coding	11.0881	NA	-2.575	NA	5.58562	NA	-8.07301	NA	0.135228
Scsalpha2	FBgn0038708	protein_coding	7.38257	NA	-1.264	0.703	2.1511	NA	-6.48057	NA	0.0752874
CG15025	FBgn0038709	protein_coding	7.24926	NA	-2.532	0.651	1.81722	NA	-7.96022	NA	0.0278476
Cpr92A	FBgn0038714	protein_coding	1.3377	0.417852	-2.875	NA	0.627904	NA	-3.57396	NA	0.0602373
CG7333	FBgn0038715	protein_coding	5.98122	NA	-2.416	0.684	2.9414	NA	-5.44629	NA	0.0230529
CG7342	FBgn0038716	protein_coding	0.864572	0.000825114	1.111	0.00426	-0.76074	0.0568445	-0.498787	0.205006	3.72532
CG17751	FBgn0038717	protein_coding	-1.01636	0.452087	-2.008	0.182	-0.364836	0.884285	-1.32896	0.376582	6.84589
CG17752	FBgn0038718	protein_coding	-0.410422	0.866262	-2.318	0.419	0.0772441	0.981037	-1.80297	0.436933	26.3885
CG16727	FBgn0038719	protein_coding	-1.63533	0.471029	-2.72	0.45	-0.65627	NA	-1.71354	0.604726	20.4797
CG6231	FBgn0038720	protein_coding	-0.251442	0.0545383	-0.09	0.564	-0.169435	0.0175997	0.00784795	0.972371	48.9091
subdued	FBgn0038721	protein_coding	-0.223856	0.155599	-0.125	0.529	0.0389038	0.887843	0.152442	0.254066	36.5639
Nup58	FBgn0038722	protein_coding	0.21662	0.438881	0.085	0.62	0.298547	0.00699029	0.182983	0.520637	16.0422
CG6195	FBgn0038723	protein_coding	-0.116465	0.40792	-0.312	0.054	-0.0202701	0.935744	-0.200162	0.212848	28.2744
CG6184	FBgn0038725	protein_coding	0.0159975	0.978059	0.025	0.968	-0.17077	0.732517	-0.148061	0.7363	6.8201
CG7432	FBgn0038727	protein_coding	0.450125	0.80258	0.189	0.954	-0.125142	NA	-0.396681	NA	0.0624631
CG6300	FBgn0038730	protein_coding	-3.90505	8.97123e-05	-5.428	0.0291	0.230665	0.946201	-1.2678	0.656702	12.2022
CG11659	FBgn0038731	protein_coding	-0.839722	0.626312	-4.294	0.201	0.399567	0.881173	-3.0304	0.304326	1.68527
CG11391	FBgn0038732	protein_coding	0.0682911	0.882744	-0.823	0.16	0.675352	0.0818774	-0.199557	0.801716	1.90166
CG11407	FBgn0038733	protein_coding	0.367814	0.0978518	-0.179	0.762	-0.697149	0.0308805	-1.22828	1.75552e-08	251.274
CG11453	FBgn0038734	protein_coding	0.0630938	0.897105	-0.504	0.422	0.128027	0.800326	-0.42758	0.525111	3.0308
MICU3	FBgn0038735	protein_coding	-0.194727	0.223059	-0.127	0.381	-0.309745	0.00237707	-0.227654	0.136339	47.6392
CG11447	FBgn0038737	protein_coding	0.208896	0.0721226	0.133	0.57	0.037759	0.869365	-0.023165	0.922626	23.5754
CG4572	FBgn0038738	protein_coding	0.0179663	0.938457	-0.114	0.564	0.173362	0.0546352	0.057038	0.818857	155.087
CG4686	FBgn0038739	protein_coding	-0.314907	0.674294	-0.989	1.97e-07	0.00116576	0.996214	-0.657402	0.314234	49.961
CG4562	FBgn0038740	protein_coding	-1.05984	0.000458393	-1.031	0.0867	0.675785	0.183684	0.714941	0.24639	11.3582
CG17186	FBgn0038741	protein_coding	0.0120495	0.967393	-0.136	0.668	0.162641	0.533832	0.0290978	0.925022	5.89058
Arc42	FBgn0038742	protein_coding	0.11744	0.316162	-0.182	0.185	0.272068	0.0180509	-0.0115931	0.939683	71.4306
CG4733	FBgn0038744	protein_coding	0.093519	0.665187	0.21	0.0325	-0.120554	0.32012	0.0105158	0.969339	26.1611
CG4538	FBgn0038745	protein_coding	0.0168533	0.822982	0.037	0.893	0.054769	0.678947	0.0894719	0.586698	143.119
Surf6	FBgn0038746	protein_coding	-0.0456894	0.889839	-0.003	0.997	0.21642	0.357688	0.274764	0.288611	12.5626
RhoGAP92B	FBgn0038747	protein_coding	0.0727983	0.256241	0.127	0.619	0.0386968	0.894554	0.1062	0.135562	26.9191
Xport-A	FBgn0038749	protein_coding	2.64656	0.0108433	0.077	0.94	0.0902915	0.919523	-2.46771	0.0196593	3.34052
CG4465	FBgn0038750	protein_coding	0.754711	0.652313	-1.006	0.325	1.87204	0.0196414	0.121951	0.954701	1.19427
CG4770	FBgn0038751	protein_coding	-1.55824	0.474135	-0.626	0.768	-0.0491842	NA	0.90325	NA	0.105451
CG4462	FBgn0038752	protein_coding	-0.384379	0.241144	-0.624	6.04e-06	-0.589878	0.0004222	-0.814569	0.000919137	32.5325
CG4459	FBgn0038753	protein_coding	-0.0254602	0.983068	-0.081	0.966	0.0396095	0.982614	-0.0016751	NA	0.185488
Hs6st	FBgn0038755	protein_coding	0.132371	0.137055	0.158	0.24	-0.183595	0.100836	-0.143909	0.219423	11.624
CG4783	FBgn0038756	protein_coding	0.0498237	0.978059	0.349	0.831	3.2952	0.000206272	3.606	1.49547e-05	160.69
MED25	FBgn0038760	protein_coding	-0.0965686	0.655538	-0.106	0.691	0.0907098	0.671242	0.0962293	0.715086	6.80501
CG17190	FBgn0038761	protein_coding	1.23652	9.01425e-16	1.025	0.00347	-0.0856602	0.861421	-0.283603	0.525619	12.8039
PIG-L	FBgn0038763	protein_coding	-0.206048	0.538566	-0.148	0.155	-0.887418	1.33293e-13	-0.816739	0.000145749	43.8
CG4424	FBgn0038765	protein_coding	0.283777	0.306605	-0.025	0.966	0.145365	0.747689	-0.152036	0.697177	2.89702
CG4854	FBgn0038766	protein_coding	0.01908	0.971521	-0.277	0.666	0.297326	0.589584	0.0142356	0.980563	2.40723
trem	FBgn0038767	protein_coding	-0.124444	0.698958	-0.195	0.473	0.0481437	0.896832	-0.00759167	0.984553	5.57056
CG4936	FBgn0038768	protein_coding	0.0314432	0.893456	0.014	0.967	0.138968	0.552699	0.136452	0.493123	10.3435
Regnase-1	FBgn0038769	protein_coding	0.0518649	0.863927	0	0.999	0.168398	0.563788	0.129518	0.66398	3.43713
CG4390	FBgn0038771	protein_coding	-0.0725584	0.699798	-0.351	0.0598	0.106243	0.632047	-0.156266	0.427373	96.6808
mdlc	FBgn0038772	protein_coding	-0.0302054	0.898819	-0.365	0.067	0.197358	0.414334	-0.122622	0.606804	7.03851
CG10887	FBgn0038773	protein_coding	20.9614	NA	-1.64	NA	2.17419	NA	-6.75304	NA	0.0187178
CG5023	FBgn0038774	protein_coding	-0.124623	0.417852	-0.148	0.513	-0.449969	9.63983e-05	-0.458256	0.000786361	900.354
CG17199	FBgn0038775	protein_coding	7.44434	NA	-1.198	NA	2.46361	NA	-6.15321	NA	0
CG4367	FBgn0038783	protein_coding	NA	NA	0.707	NA	NA	NA	0.489374	NA	0
CG4362	FBgn0038784	protein_coding	2.82135	NA	3.236	NA	NA	NA	0.254672	NA	0.0752156
CG4360	FBgn0038787	protein_coding	0.0675381	0.571946	0.212	0.191	0.0393892	0.856816	0.197669	0.145509	19.0852
Sirt2	FBgn0038788	protein_coding	0.0717818	0.470549	-0.029	0.913	0.00252296	0.989891	-0.0834477	0.563054	28.2272
Ir92a	FBgn0038789	protein_coding	NA	NA	1.727	NA	0.545581	NA	2.23363	NA	0.0370021
MtnC	FBgn0038790	protein_coding	2.03981	NA	1.307	0.69	3.68925	0.0191474	2.9596	0.192231	168.075
CG4335	FBgn0038795	protein_coding	-0.206516	0.441252	-0.825	7.55e-08	0.90006	1.84806e-05	0.296479	0.0186066	36.2469
eIF3g2	FBgn0038796	protein_coding	4.82292	NA	-1.188	0.587	2.22697	NA	-3.76231	NA	0
Dic2	FBgn0038797	protein_coding	9.91454	NA	-1.552	NA	4.45269	NA	-6.79313	NA	0
Or92a	FBgn0038798	protein_coding	1.09119	0.597182	-0.525	0.87	1.11895	NA	-0.51787	NA	0.112878
MFS9	FBgn0038799	protein_coding	1.7052	0.000482246	0.49	0.367	0.795788	0.0688961	-0.405122	0.547618	10.9941
CG5191	FBgn0038803	protein_coding	-0.13291	0.849589	0.009	0.991	-0.556851	0.232236	-0.400262	0.242431	78.2805
CG10877	FBgn0038804	protein_coding	-0.762469	0.441993	-0.516	0.707	-0.0464486	0.967409	0.218071	0.891735	14.0348
TFAM	FBgn0038805	protein_coding	0.199149	0.0398466	-0.032	0.913	0.0174147	0.939081	-0.199111	0.163686	60.8017
CG5412	FBgn0038806	protein_coding	0.133783	0.516754	-0.126	0.648	0.245058	0.183479	-0.000901951	0.997225	18.6888
Srp14	FBgn0038808	protein_coding	0.027802	0.84818	-0.192	0.507	0.182639	0.305161	-0.0224261	0.936287	63.0835
CG16953	FBgn0038809	protein_coding	-0.114359	0.192202	-0.183	0.0395	0.0713373	0.394551	0.0176789	0.903483	149.965
Srp72	FBgn0038810	protein_coding	-0.122937	0.315855	0.091	0.561	0.073695	0.513899	0.302964	0.0183785	23.8556
Pus1	FBgn0038811	protein_coding	0.108798	0.562589	0.107	0.687	0.0551394	0.84486	0.067461	0.776521	9.20868
CG15923	FBgn0038814	protein_coding	-0.0812904	0.716526	0.19	0.44	-0.322389	0.101229	-0.0363621	0.890027	3.29914
CG5466	FBgn0038815	protein_coding	0.0774301	0.808497	0.261	0.575	-0.40337	0.269463	-0.206945	0.494977	3.72908
Lrrk	FBgn0038816	protein_coding	-0.0728417	0.761915	-0.025	0.916	-0.0113987	0.969831	0.0512408	0.788801	6.49127
Nep4	FBgn0038818	protein_coding	-0.115327	0.658151	-0.004	0.995	-0.136416	0.649815	-0.0108216	0.966956	31.2845
Cpr92F	FBgn0038819	protein_coding	-0.510004	0.31832	1.503	0.112	-2.49489	0.000327909	-0.472126	0.538875	0.432064
CG4000	FBgn0038820	protein_coding	-0.311422	0.00618008	-0.202	0.639	-1.22794	2.07743e-16	-1.10473	4.79378e-07	502.281
CG17267	FBgn0038821	protein_coding	3.27139	0.31465	-0.736	NA	-0.902872	NA	-4.89139	NA	0
Syp	FBgn0038826	protein_coding	-0.160475	0.338515	-0.052	0.847	-0.204755	0.059909	-0.0809219	0.740253	152.22
Fancd2	FBgn0038827	protein_coding	0.465719	0.0745586	0.434	0.136	0.248686	0.467912	0.230608	0.524444	1.40178
CG17270	FBgn0038828	protein_coding	-0.0822787	0.795419	0.098	0.814	-0.182044	0.655639	0.0110337	0.969375	8.69806
CG17271	FBgn0038829	protein_coding	0.0113248	0.960701	0.157	0.499	0.26487	0.044859	0.42536	0.00939724	96.9509
CG17272	FBgn0038830	protein_coding	1.27325	8.32311e-56	1.212	3.54e-11	0.0936174	0.629393	0.0466523	0.887653	84.5933
CG15695	FBgn0038832	protein_coding	-0.194794	0.41561	-0.434	9.4e-05	-0.240637	0.129002	-0.464522	0.0128007	13.8123
CG15696	FBgn0038833	protein_coding	2.93404	0.134053	-0.459	NA	1.56169	NA	-1.81852	NA	0.122648
RpS30	FBgn0038834	protein_coding	0.291733	0.00912897	-0.12	0.708	0.478046	0.00494169	0.0812558	0.663626	2202.73
KaiR1D	FBgn0038837	protein_coding	-0.80115	0.132877	-0.789	0.134	-0.483338	0.484012	-0.457124	0.34668	2.35159
TotB	FBgn0038838	protein_coding	-4.66358	0.38242	-0.528	0.876	-0.567127	0.896915	3.59316	NA	0.144911
Ktl	FBgn0038839	protein_coding	0.230062	0.480865	0.438	0.434	-0.499284	0.335943	-0.278118	0.28124	11.5433
Grik	FBgn0038840	protein_coding	-0.0616844	0.601265	-0.548	0.00154	-0.0402305	0.874766	-0.510712	0.000426907	30.6149
hdly	FBgn0038842	protein_coding	-0.384593	0.0297354	-0.669	1.31e-06	-0.0490204	0.846592	-0.318286	0.104152	175.184
Alp5	FBgn0038845	protein_coding	0.828335	0.805511	-2.989	0.208	3.35435	0.0989842	-0.454972	0.907861	2.91522
CG5697	FBgn0038846	protein_coding	-0.121029	0.950897	-2.924	0.00347	0.528513	0.708769	-2.24818	0.107398	18.355
CG12278	FBgn0038847	protein_coding	-0.973974	NA	2.292	0.243	-0.617822	NA	2.66549	NA	0.0931738
CG7079	FBgn0038849	protein_coding	-0.147575	0.541628	-0.481	0.00442	-0.384955	0.0317213	-0.704132	3.27328e-05	84.047
CG17279	FBgn0038850	protein_coding	1.38304	0.321983	0.623	0.612	-0.340116	0.738236	-1.08733	0.514221	0.60126
dmrt93B	FBgn0038851	protein_coding	0.909073	0.0230682	-0.077	0.941	0.178702	0.861421	-0.802171	0.0565787	1.62633
HHEX	FBgn0038852	protein_coding	0.0553845	NA	-0.015	NA	-1.50682	NA	-1.54233	NA	0
RhoGAP93B	FBgn0038853	protein_coding	-0.0566881	0.81889	0.199	0.609	-0.0865621	0.845603	0.181692	0.348604	12.2817
CG7044	FBgn0038854	protein_coding	0.0702939	0.642266	-0.209	0.0181	0.382023	2.84122e-07	0.116436	0.463444	13.8375
CG5745	FBgn0038855	protein_coding	0.156274	0.0607529	0.21	0.064	-0.101924	0.473069	-0.0346392	0.78105	20.404
Bdbt	FBgn0038857	protein_coding	0.220047	0.0624316	-0.104	0.708	0.415238	0.0132606	0.10589	0.508738	26.5257
CG5793	FBgn0038858	protein_coding	0.0971227	0.633641	0.128	0.723	-0.340092	0.124251	-0.293123	0.101193	166.839
Obp93a	FBgn0038859	protein_coding	3.12107	NA	-0.015	NA	0.545581	NA	-2.57062	NA	0
Ice2	FBgn0038860	protein_coding	-0.0273375	0.906923	-0.146	0.554	0.113564	0.650516	0.00852882	0.974536	4.41052
CG7009	FBgn0038861	protein_coding	-0.0516956	0.781247	-0.202	0.403	0.0526365	0.855196	-0.0821318	0.705406	14.7739
Usp8	FBgn0038862	protein_coding	0.252153	0.316609	-0.014	0.946	0.0719855	0.531007	-0.178186	0.52304	14.6517
cDIP	FBgn0038865	protein_coding	-0.874958	0.0326182	-1.002	8.99e-07	-0.41624	0.172295	-0.525417	0.182832	56.8257
CG5810	FBgn0038866	protein_coding	-0.00874466	0.994304	0.022	0.994	-1.12237	0.349401	-1.07303	0.299307	0.605257
CG5862	FBgn0038868	protein_coding	-0.170331	0.0799442	-0.128	0.749	-0.154444	0.63184	-0.0982396	0.55092	62.6344
Smyd5	FBgn0038869	protein_coding	0.257117	0.0240891	0.124	0.619	0.238512	0.193294	0.119075	0.471174	12.7261
Oga	FBgn0038870	protein_coding	-0.0927525	0.312623	0.009	0.968	0.0207933	0.903128	0.137472	0.242934	9.66817
CG3337	FBgn0038871	protein_coding	0.171983	0.250856	-0.079	0.846	-0.0262978	0.936496	-0.262722	0.268723	33.7974
Nelf-A	FBgn0038872	protein_coding	-0.136768	0.245692	0.089	0.78	0.0512323	0.883678	0.28997	0.000141799	15.383
CG5892	FBgn0038873	protein_coding	-0.853982	0.440001	1.189	0.556	-1.28916	NA	0.77971	NA	0.0618915
ETHR	FBgn0038874	protein_coding	0.300795	0.575346	0.164	0.845	-0.405201	0.573881	-0.527327	0.213392	0.907208
Idi	FBgn0038876	protein_coding	0.0179046	0.880187	0.043	0.832	-0.0413618	0.779327	-0.0011809	0.994436	45.9506
CG3308	FBgn0038877	protein_coding	0.339023	0.000440653	0.28	0.0509	0.300222	0.000194852	0.255514	0.092781	447.186
CG3301	FBgn0038878	protein_coding	-0.189615	0.0445931	-0.484	0.000256	-0.233388	0.0666726	-0.513347	2.05343e-06	284.068
CG17298	FBgn0038879	protein_coding	2.52437	0.124419	3.618	NA	-1.61494	NA	-0.519706	NA	0.188822
SIFaR	FBgn0038880	protein_coding	-0.393791	0.425172	0.008	0.997	-0.2868	0.776711	0.128375	0.85487	0.66111
CG16791	FBgn0038881	protein_coding	-0.201542	0.167156	0.083	0.834	-0.227732	0.405046	0.0701794	0.732369	21.9553
Ugt49B2	FBgn0038886	protein_coding	0.815145	NA	-0.736	NA	-0.175753	NA	-1.71548	NA	0
CG7907	FBgn0038887	protein_coding	6.59565	NA	1.318	NA	-0.175753	NA	-5.43344	NA	0
CheB93a	FBgn0038888	protein_coding	1.29088	1.8348e-10	1.314	6.36e-14	-0.410245	0.0899353	-0.372896	0.116544	214.308
Fancm	FBgn0038889	protein_coding	-0.414445	0.000146441	-0.265	0.262	0.0955914	0.563823	0.259616	0.281405	8.49124
CG7956	FBgn0038890	protein_coding	-0.288249	0.000323035	-0.225	0.0709	-0.190452	0.0315481	-0.112557	0.480158	21.0197
CG15498	FBgn0038892	protein_coding	7.18176	NA	-2.698	0.713	2.475	NA	-7.38447	NA	0.111183
Archease	FBgn0038893	protein_coding	-0.389797	0.00298239	-0.45	0.0354	0.127729	0.663173	0.0826759	0.70766	29.1505
CG15497	FBgn0038894	protein_coding	0.124405	0.745715	-0.289	0.527	0.377549	0.319417	-0.0199316	0.969403	4.56334
CG5849	FBgn0038897	protein_coding	0.322023	0.308601	0.467	0.00273	0.077812	0.851763	0.235867	0.275396	6.20876
Burs	FBgn0038901	protein_coding	1.94993	9.6678e-06	0.896	0.152	1.21133	0.1114	0.180373	0.799628	1.67174
CG6800	FBgn0038902	protein_coding	-0.0672901	0.896519	-0.211	0.81	-0.464911	0.403967	-0.59765	0.290777	1.06936
RpI12	FBgn0038903	protein_coding	0.128081	0.778033	0.259	0.668	0.0357804	0.955363	0.180735	0.758485	6.80556
CG6569	FBgn0038909	protein_coding	2.28201	NA	-0.984	0.13	0.201057	0.823355	-3.04215	NA	1.15532
CG6656	FBgn0038912	protein_coding	0.426511	0.000121165	0.065	0.791	0.231506	0.0937292	-0.115104	0.49376	56.3494
fit	FBgn0038914	protein_coding	1.88927	0.000107906	0.023	0.982	1.22772	0.00145335	-0.621167	0.323041	135.148
CG17819	FBgn0038915	protein_coding	7.39406	NA	-1.906	NA	3.16867	NA	-6.11017	NA	0.0756309
dnd	FBgn0038916	protein_coding	-0.272758	0.0203781	-0.527	0.087	-0.18641	0.595611	-0.424209	0.0274403	23.8636
CG6678	FBgn0038917	protein_coding	0.16328	0.634766	0.111	0.885	-0.453335	0.273467	-0.492618	0.255527	0.781454
Qsox3	FBgn0038918	protein_coding	-2.95048	0.302132	-2.327	NA	-2.59622	0.287221	-1.96056	NA	0
Qsox2	FBgn0038919	protein_coding	0.246563	0.213752	0.144	0.661	-0.601627	0.000393289	-0.689017	9.72043e-05	38.5223
Theg	FBgn0038921	protein_coding	3.40899	NA	-0.237	0.762	0.508063	0.502352	-3.11938	NA	1.70566
Idh3b	FBgn0038922	protein_coding	0.0695623	0.761973	-0.056	0.863	-0.3161	0.0404958	-0.427554	0.0174117	517.805
mRpL35	FBgn0038923	protein_coding	0.0777224	0.529446	-0.302	0.254	0.0868747	0.746402	-0.278326	0.144148	30.0578
CG6028	FBgn0038924	protein_coding	-0.905964	3.19174e-21	-0.947	0.000458	0.28119	0.13907	0.254983	0.504112	149.254
Cchl	FBgn0038925	protein_coding	0.254876	0.0680527	0.052	0.867	-0.221095	0.160937	-0.409066	0.00736341	179.017
CG13409	FBgn0038926	protein_coding	0.204329	0.381552	0.317	0.482	-0.367991	0.316413	-0.242383	0.408003	4.96816
CG6015	FBgn0038927	protein_coding	-0.313525	0.000944902	-0.336	0.000185	0.0781663	0.554954	0.0706557	0.616429	11.1546
Fadd	FBgn0038928	protein_coding	-0.135565	0.686027	0.103	0.847	-0.105321	0.838417	0.148768	0.677373	7.47126
CG13408	FBgn0038929	protein_coding	-1.01611	0.000157892	-0.766	0.117	-0.350849	0.406421	-0.0825175	0.912389	2.17179
BomT3	FBgn0038930	protein_coding	0.168797	0.709496	0.152	0.73	0.016127	0.979256	0.0132477	0.968719	1459.66
CG13407	FBgn0038931	protein_coding	1.54249	NA	0.732	NA	0.545581	NA	-0.24203	NA	0
Gld2	FBgn0038934	protein_coding	4.58239	NA	-1.166	0.467	0.780278	0.648237	-4.94656	NA	0.0890306
CG7084	FBgn0038938	protein_coding	0.0398642	0.976098	-1.036	0.391	-0.0349044	0.982686	-1.0876	0.197164	25.0095
CG7080	FBgn0038941	protein_coding	0.777553	NA	NA	NA	NA	NA	-0.953299	NA	0
CG13862	FBgn0038942	protein_coding	1.3627	NA	NA	NA	-0.897092	NA	-2.25643	NA	0
CG5391	FBgn0038943	protein_coding	2.42909	6.19319e-11	2.976	2.13e-10	-0.717969	0.44451	-0.162578	0.776521	4.68819
CG5388	FBgn0038944	protein_coding	7.18268	NA	0.654	0.877	2.01149	NA	-4.48944	NA	0.052548
CG5386	FBgn0038945	protein_coding	-2.45854	0.168034	-0.736	NA	-2.67153	NA	-0.953299	NA	0.0943254
rdhB	FBgn0038946	protein_coding	1.03739	0.272242	-0.797	0.0044	0.215098	0.535729	-1.6034	0.0574701	9.97691
Sar1	FBgn0038947	protein_coding	-0.215354	3.69018e-05	-0.212	0.124	-0.0518453	0.689201	-0.032784	0.829855	313.304
PSR	FBgn0038948	protein_coding	0.00176076	0.989325	-0.092	0.547	-0.0571745	0.669594	-0.136188	0.248904	27.8282
CG5382	FBgn0038950	protein_coding	0.325275	0.000762458	0.315	0.0604	0.110808	0.534517	0.116136	0.525939	49.1423
CG5380	FBgn0038951	protein_coding	-0.272249	0.102973	-0.212	0.403	0.0923852	0.721608	0.167631	0.509448	10.9472
CG7069	FBgn0038952	protein_coding	1.6722	NA	-0.679	0.183	-0.169049	0.801942	-2.50475	NA	1.55649
CG18596	FBgn0038953	protein_coding	0.322107	0.00048078	0.457	6.77e-11	0.409918	9.15057e-06	0.559315	9.92217e-15	14.9053
CAH8	FBgn0038956	protein_coding	-0.80356	0.11799	0.055	0.967	-0.474788	0.60644	0.398024	0.628381	0.43848
CG7059	FBgn0038957	protein_coding	0.0253221	0.984523	-1.283	0.00083	-0.129205	0.803265	-1.41941	0.152054	7.03093
CG13857	FBgn0038958	protein_coding	-0.643412	0.0388529	-2.123	9.83e-07	-0.556387	0.193573	-2.02481	1.24646e-06	1.69537
CG13856	FBgn0038959	protein_coding	0.0774011	0.80187	0.062	0.914	-0.743529	0.0121719	-0.744451	9.99022e-06	15.6309
CG13855	FBgn0038960	protein_coding	0.638751	NA	-0.781	0.0219	-0.173691	0.653968	-1.57206	NA	1.62021
CG13850	FBgn0038961	protein_coding	-0.0596751	0.490689	-0.223	0.0262	0.0116631	0.93846	-0.137065	0.210988	29.6814
Nop56	FBgn0038964	protein_coding	0.4535	0.000108164	0.257	0.22	0.177516	0.326884	-0.00547354	0.985087	17.6467
mats	FBgn0038965	protein_coding	0.124691	0.278803	-0.012	0.963	0.199144	0.0811459	0.0772739	0.663767	23.1033
pinta	FBgn0038966	protein_coding	-0.429349	0.00375842	-0.82	1.12e-06	0.195435	0.338149	-0.17889	0.469134	36.2189
CG13847	FBgn0038967	protein_coding	0.34293	0.870981	-0.002	0.999	0.120247	NA	-0.222273	NA	0.0181802
CG12499	FBgn0038968	protein_coding	-0.064675	0.644105	0.187	0.404	0.144947	0.45548	0.40996	0.00596454	3.78893
CG7054	FBgn0038972	protein_coding	0.796575	1.0365e-11	0.832	7.89e-07	-0.117749	0.384438	-0.0673537	0.833782	82.7516
Pebp1	FBgn0038973	protein_coding	0.708088	NA	0.226	0.957	1.55602	0.563484	1.08066	0.672027	31.3112
CG5377	FBgn0038974	protein_coding	0.361702	3.7391e-05	-0.19	0.358	0.130531	0.363157	-0.406155	0.00542676	46.3554
Nrx-1	FBgn0038975	protein_coding	-0.0510698	0.589683	0.311	0.529	-0.33732	0.387204	0.0376786	0.895075	18.17
Pfdn5	FBgn0038976	protein_coding	0.283048	0.237251	-0.038	0.92	0.214663	0.298171	-0.0910765	0.775893	63.0011
CG5376	FBgn0038977	protein_coding	0.0577009	0.707351	0.217	0.537	-0.28716	0.174956	-0.111016	0.687153	28.75
tHMG1	FBgn0038978	protein_coding	6.2697	NA	-1.635	0.592	1.92114	0.550833	-5.97665	NA	0.29285
tHMG2	FBgn0038979	protein_coding	8.82505	NA	-5.756	NA	4.85851	NA	-9.71734	NA	0.153533
Octbeta1R	FBgn0038980	protein_coding	-0.145487	0.272965	0.137	0.747	-0.604583	0.015623	-0.307753	0.0290256	3.83179
CG5346	FBgn0038981	protein_coding	-0.012345	0.973681	0.082	0.646	-0.278107	0.110767	-0.169346	0.409981	52.7523
CG5326	FBgn0038983	protein_coding	-0.0809379	0.783702	0.033	0.924	0.146812	0.476459	0.275528	0.271087	47.8296
AdipoR	FBgn0038984	protein_coding	-0.158515	0.37302	-0.434	0.000311	0.275625	0.0666726	0.0154889	0.9361	376.425
sit	FBgn0038986	protein_coding	1.34537	0.0973224	0.274	0.8	1.03512	0.300064	-0.0233192	0.983143	0.571322
CG6937	FBgn0038989	protein_coding	0.0902721	0.678438	0.106	0.7	0.254354	0.206004	0.283256	0.156085	9.52288
CG13843	FBgn0038993	protein_coding	4.68103	NA	-1.786	0.402	1.23069	0.559224	-5.23008	NA	0.1736
CG17625	FBgn0039002	protein_coding	6.86108	NA	1.293	NA	-0.175753	NA	-5.72326	NA	0.162232
wfs1	FBgn0039003	protein_coding	0.191446	0.191039	0.248	0.0839	0.18128	0.188409	0.252335	0.136351	9.78051
Nup133	FBgn0039004	protein_coding	-0.0282679	0.933556	-0.151	0.474	0.102053	0.642593	-0.00553612	0.988249	4.22314
Cyp6d4	FBgn0039006	protein_coding	-0.000721412	0.996292	-0.282	0.364	0.489177	0.00941201	0.221329	0.386605	19.573
CCAP	FBgn0039007	protein_coding	0.472552	0.292384	0.546	0.476	0.42447	0.540339	0.512556	0.379041	7.93434
CG6972	FBgn0039008	protein_coding	0.0408398	0.744347	0.004	0.99	0.134919	0.373114	0.112547	0.223692	83.2022
CG13842	FBgn0039009	protein_coding	-0.0155179	0.979156	0.049	0.946	-0.322704	0.555797	-0.243639	0.600025	1.31929
CG4907	FBgn0039010	protein_coding	6.82881	NA	-2.303	0.421	2.9001	0.311305	-6.22532	NA	0.0547495
CG4813	FBgn0039013	protein_coding	0.182036	0.445374	0.132	0.642	0.0663501	0.8597	0.029797	0.91444	5.19663
Takl2	FBgn0039015	protein_coding	-0.182666	0.639934	-0.061	0.963	0.104309	0.874261	0.236633	0.821396	3.49845
Dcr-1	FBgn0039016	protein_coding	-0.0395269	0.817036	0.011	0.971	0.259247	0.103196	0.325311	0.0319048	4.22654
CG6985	FBgn0039017	protein_coding	0.468426	0.13764	0.525	0.00896	-0.189691	0.592454	-0.116835	0.749836	3.87839
HP1c	FBgn0039019	protein_coding	0.263717	0.374923	0.088	0.668	0.0294268	0.904087	-0.130427	0.694498	17.734
CG17141	FBgn0039020	protein_coding	0.0943875	0.668516	-0.067	0.862	0.24577	0.296001	0.0991591	0.708783	14.1728
Nepl13	FBgn0039022	protein_coding	-0.0400624	0.907098	0.331	0.161	0.716741	4.1442e-06	1.10396	3.22302e-07	26.3212
Nepl14	FBgn0039023	protein_coding	0.319154	0.28616	0.286	0.332	0.525848	0.000466026	0.510302	0.122487	15.2567
Nepl15	FBgn0039024	protein_coding	-0.55418	5.17544e-07	-0.111	0.511	0.205652	0.0628082	0.663496	1.52372e-09	206.557
Usp12-46	FBgn0039025	protein_coding	0.307876	0.0267536	0.15	0.23	0.0261937	0.887288	-0.117718	0.499276	41.3882
CG7029	FBgn0039026	protein_coding	-0.0370715	0.865687	0.136	0.348	-0.116561	0.494372	0.0704895	0.682606	92.9292
CG7031	FBgn0039027	protein_coding	-1.24052	NA	-0.022	NA	-0.150978	NA	1.07159	NA	0
CG13840	FBgn0039028	protein_coding	0.991078	0.0355176	0.384	0.705	0.0654877	0.95708	-0.524695	0.422216	0.454594
CG4704	FBgn0039029	protein_coding	22.6578	NA	-2.119	NA	3.40102	NA	-6.93914	NA	0
CG6660	FBgn0039030	protein_coding	0.189608	0.764325	-0.049	0.961	0.424515	0.255573	0.202673	0.817791	12.5496
Gbp3	FBgn0039031	protein_coding	-0.356898	0.576469	-0.273	0.269	0.236908	0.592732	0.336754	0.488686	129.918
Or94a	FBgn0039033	protein_coding	-0.0850688	0.965216	-0.018	0.997	-0.578178	0.790243	-0.485481	NA	0.223905
Or94b	FBgn0039034	protein_coding	-0.629324	NA	0.707	NA	-1.57998	NA	-0.23196	NA	0
CG6688	FBgn0039038	protein_coding	0.260463	0.764712	0.526	0.482	0.408815	0.414771	0.688646	0.453019	3.83493
lmd	FBgn0039039	protein_coding	-0.260814	0.84645	0.574	0.412	-2.08494	0.0032565	-1.23059	0.107611	2.07347
CG13833	FBgn0039040	protein_coding	-0.629915	0.112896	-1.321	7.32e-07	-0.45123	0.221874	-1.12772	0.000179899	355.557
CG13838	FBgn0039041	protein_coding	4.67396	NA	-1.09	0.653	0.173867	NA	-5.58434	NA	0.2272
CG13837	FBgn0039042	protein_coding	1.50386	NA	0.778	0.89	2.46361	NA	1.75394	NA	0.103155
CG17121	FBgn0039043	protein_coding	0.196746	0.0075107	0.24	0.00255	-0.130912	0.1114	-0.0728045	0.493123	71.771
p53	FBgn0039044	protein_coding	-0.115029	0.431406	-0.093	0.737	0.0382889	0.891884	0.0742889	0.688024	11.9718
CG17119	FBgn0039045	protein_coding	-0.236305	0.250231	-0.853	8.77e-08	0.0401502	0.893788	-0.560833	0.00375701	13.1817
CG17111	FBgn0039048	protein_coding	0.402041	0.00598267	0.223	0.00763	0.218669	0.0946553	0.0545744	0.745736	70.6579
CG6726	FBgn0039049	protein_coding	-0.22926	0.886159	-2.199	0.119	0.0821704	0.969545	-1.86253	0.122272	56.7049
CG17110	FBgn0039050	protein_coding	-0.233412	0.884596	-2.196	0.118	0.0800787	0.969831	-1.85694	0.122958	4.7641
CG17109	FBgn0039051	protein_coding	0.402007	0.669878	1.411	0.253	-0.585188	0.271245	0.427522	0.808584	3.91453
CG6733	FBgn0039052	protein_coding	-1.68322	0.0490679	-3.67	2.29e-07	-0.572341	0.527498	-2.53689	0.00879332	42.1658
CG6738	FBgn0039053	protein_coding	-5.57285	2.99551e-05	-4.147	0.132	-0.953938	0.582806	0.489374	NA	0.0567507
Cow	FBgn0039054	protein_coding	-0.247365	0.050709	-0.014	0.976	-0.515224	0.0103186	-0.268298	0.131985	56.7258
Rassf	FBgn0039055	protein_coding	0.160906	0.087186	0.303	7.54e-05	-0.192122	0.0300354	-0.0351371	0.789113	19.2136
CenB1A	FBgn0039056	protein_coding	0.106971	0.283234	0.163	0.358	0.0922108	0.611655	0.163159	0.168057	23.9284
VhaAC39-2	FBgn0039058	protein_coding	1.76741	0.178149	0.906	0.539	-0.273054	0.888558	-1.11317	0.457425	0.311341
CG13829	FBgn0039059	protein_coding	5.85614	NA	-1.789	NA	3.03042	NA	-4.59975	NA	0.0553306
CG4467	FBgn0039064	protein_coding	-0.43571	0.0891809	0.166	0.819	-0.668519	0.165886	-0.0543732	0.84291	8.02188
Rad60	FBgn0039065	protein_coding	-0.199981	0.586271	-0.291	0.0947	-0.105366	0.574387	-0.18086	0.662076	11.247
EloA	FBgn0039066	protein_coding	-0.100135	0.276952	0.08	0.713	-0.0524548	0.812874	0.142779	0.124492	15.5332
wda	FBgn0039067	protein_coding	-0.23427	0.0171345	-0.188	0.398	-0.031339	0.893777	0.0308752	0.896794	6.1481
CG13827	FBgn0039068	protein_coding	-0.938363	0.00573352	-1.108	0.000103	-0.110884	0.824375	-0.263565	0.595091	21.1782
CG6763	FBgn0039069	protein_coding	-0.0527824	0.904084	0.012	0.99	-0.215668	0.670244	-0.133233	0.772247	0.928836
CG17083	FBgn0039070	protein_coding	9.51814	NA	-2.653	NA	5.5322	NA	-6.63546	NA	0.0938915
bb8	FBgn0039071	protein_coding	7.21642	NA	-2.88	NA	2.49172	NA	-7.59707	NA	0.0691728
CG4408	FBgn0039073	protein_coding	-0.266773	0.731235	-0.703	8.41e-05	0.806852	0.0449981	0.38533	0.409533	54.5227
CG4393	FBgn0039075	protein_coding	0.189219	0.328493	0.417	0.014	0.247471	0.170539	0.489727	0.00616797	9.34957
CG17380	FBgn0039077	protein_coding	8.18814	NA	-2.493	0.669	3.7777	NA	-6.89958	NA	0
CG4374	FBgn0039078	protein_coding	-0.28429	0.359158	-0.433	0.141	-0.319626	0.330483	-0.454724	0.12188	1.05653
Ir94g	FBgn0039079	protein_coding	NA	NA	NA	NA	NA	NA	NA	NA	0
Ir94h	FBgn0039080	protein_coding	1.06258	NA	1.749	NA	-0.858636	NA	-0.182251	NA	0
Irk2	FBgn0039081	protein_coding	-0.462654	4.0215e-07	-0.413	0.0156	0.000598152	0.997927	0.0643584	0.75853	89.2991
CG10177	FBgn0039083	protein_coding	6.06807	NA	-3.678	0.318	1.92703	NA	-7.81726	NA	0.0964071
CG10175	FBgn0039084	protein_coding	0.932611	1.3993e-08	0.491	0.000836	-0.0523815	0.875913	-0.479639	0.000967533	35.9593
Ugt303B3	FBgn0039085	protein_coding	0.420086	0.486297	0.639	0.792	0.937961	0.139557	1.17097	0.469134	7.75454
Ugt303B1	FBgn0039086	protein_coding	0.325008	0.889839	0.55	0.819	2.49317	0.025528	2.71493	0.169939	1.50144
Ugt303B2	FBgn0039087	protein_coding	3.51098	0.203249	-0.913	0.751	5.85132	0.000154045	1.4243	NA	0.214606
CG10164	FBgn0039088	protein_coding	9.25803	NA	-3.894	NA	4.99536	NA	-8.14951	NA	0.0635329
beat-IV	FBgn0039089	protein_coding	-0.0823022	0.812211	0.148	0.778	-0.449903	0.213149	-0.207423	0.491854	4.35166
CG10182	FBgn0039091	protein_coding	2.82643	NA	-0.695	0.884	5.10903	NA	1.59957	NA	0.0517271
CG16723	FBgn0039092	protein_coding	1.38982	NA	3.192	0.205	3.55619	NA	5.35184	0.150521	0.108009
CG10183	FBgn0039093	protein_coding	NA	NA	1.669	NA	0.545581	NA	2.16473	NA	0
CG10184	FBgn0039094	protein_coding	0.703936	0.1488	0.619	0.201	0.100903	0.902018	0.032881	0.951222	99.7411
GILT3	FBgn0039098	protein_coding	-3.05135	8.75338e-30	-3.611	5.66e-27	-0.0480187	0.927787	-0.592863	0.37929	19.981
GILT2	FBgn0039099	protein_coding	-0.330952	0.578458	-0.378	0.0846	0.175621	0.67202	0.145685	0.793405	71.2467
CG16710	FBgn0039101	protein_coding	0.354189	0.760597	0.606	0.613	-0.0627796	0.969831	0.207868	0.867147	0.766594
SPE	FBgn0039102	protein_coding	-0.107942	0.505648	-0.321	0.00633	0.00873716	0.969831	-0.188967	0.138482	408.239
CG10252	FBgn0039104	protein_coding	10.0989	NA	-2.547	NA	3.7204	NA	-8.92094	NA	0.347527
CG10301	FBgn0039106	protein_coding	-0.743054	0.674089	-1.331	0.223	0.340813	0.852471	-0.235084	NA	0.317106
CG10300	FBgn0039107	protein_coding	-0.101361	0.969295	-0.272	0.908	2.80318	0.0182169	2.63662	0.102493	1.41301
CG10232	FBgn0039108	protein_coding	-0.217921	0.787197	0.152	0.888	0.0907331	0.938332	0.468895	0.552433	0.426395
CG10365	FBgn0039109	protein_coding	0.21297	0.441252	-0.284	0.126	0.196881	0.40571	-0.28388	0.177696	93.3498
RanBP3	FBgn0039110	protein_coding	0.237521	0.401752	0.012	0.95	0.0978846	0.410959	-0.112775	0.722534	21.41
PTPMT1	FBgn0039111	protein_coding	-0.0865205	0.437683	-0.302	0.198	0.0344783	0.919523	-0.167047	0.209278	43.2768
SdhD	FBgn0039112	protein_coding	0.108124	0.609351	-0.082	0.842	-0.412066	0.048353	-0.588002	0.0011694	506.496
udt	FBgn0039113	protein_coding	-0.00733949	0.971614	-0.013	0.96	0.0011664	0.995467	0.0108401	0.948841	51.0712
Lsd-1	FBgn0039114	protein_coding	0.246456	0.74365	-0.113	0.773	1.1158	0.000467827	0.774042	0.0645422	243.382
CG10214	FBgn0039115	protein_coding	0.145928	0.337494	-0.137	0.736	0.20532	0.463016	-0.061835	0.815316	22.3154
CG10375	FBgn0039116	protein_coding	0.142104	0.195764	-0.002	0.997	0.0931548	0.702498	-0.0351005	0.846648	31.3892
tst	FBgn0039117	protein_coding	-0.221204	0.0506779	-0.257	0.0111	0.110327	0.411142	0.0889055	0.551141	9.61119
CG10208	FBgn0039118	protein_coding	0.0678569	0.851145	-0.506	0.0575	0.452432	0.103929	-0.104227	0.759381	18.3128
Nup98-96	FBgn0039120	protein_coding	0.0389806	0.596636	0.058	0.694	0.175182	0.0496335	0.208877	0.00221323	25.589
tbrd-1	FBgn0039124	protein_coding	4.50872	NA	-0.839	0.882	-0.442734	NA	-5.75582	NA	0.0363684
Ndc1	FBgn0039125	protein_coding	-0.134857	0.546805	0.034	0.917	0.010264	0.973052	0.193531	0.392375	8.44772
CG13601	FBgn0039126	protein_coding	0.159488	0.206649	-0.132	0.631	0.102764	0.682033	-0.173491	0.221527	23.3158
CG13599	FBgn0039128	protein_coding	1.61306	0.154807	0.542	0.657	0.0808292	0.953871	-0.97678	0.487705	0.73263
RpS19b	FBgn0039129	protein_coding	5.79463	NA	-0.563	NA	-0.207022	NA	-6.55165	NA	0.234857
CG5854	FBgn0039130	protein_coding	0.03679	0.777499	0.155	0.56	0.179856	0.125087	0.311683	0.130681	21.9556
CG12268	FBgn0039131	protein_coding	0.276585	0.241795	0.382	0.00457	-0.270601	0.0587205	-0.151026	0.586986	19.8077
AP-1sigma	FBgn0039132	protein_coding	-0.0280907	0.690348	0.013	0.963	-0.0571554	0.663173	-0.00208175	0.991308	95.6363
CG13603	FBgn0039135	protein_coding	0.118602	0.248345	-0.082	0.812	-0.00154111	0.995674	-0.187415	0.232091	87.294
CG5902	FBgn0039136	protein_coding	0.0617214	0.624415	-0.143	0.409	-0.0270882	0.889735	-0.216767	0.0850325	40.0123
CG13604	FBgn0039137	protein_coding	0.0498765	0.781865	0.163	0.554	0.0869287	0.760214	0.212976	0.217154	9.29812
Mettl3	FBgn0039139	protein_coding	0.445404	0.0283984	0.184	0.56	0.129116	0.702451	-0.118352	0.670989	4.63657
Miro	FBgn0039140	protein_coding	0.301458	0.00883156	0.137	0.184	0.0403382	0.698014	-0.109591	0.50609	37.6558
spas	FBgn0039141	protein_coding	-0.0969255	0.340103	-0.046	0.854	-0.10784	0.534517	-0.0432007	0.776521	9.54161
CG6000	FBgn0039145	protein_coding	0.217608	0.188245	0.197	0.63	-0.232473	0.323335	-0.237743	0.446958	49.1203
CG10694	FBgn0039147	protein_coding	4.58104	NA	-0.178	NA	0.425902	NA	-4.32271	NA	0.0679532
CG18428	FBgn0039149	protein_coding	-0.239919	0.116936	-0.093	0.75	-0.11498	0.668723	0.0451151	0.82876	24.3277
CG13605	FBgn0039150	protein_coding	-0.114791	0.434748	-0.204	0.252	0.114709	0.51586	0.0413498	0.840298	18.0878
CG13607	FBgn0039151	protein_coding	0.107186	0.882009	-0.653	0.00272	1.10077	4.01985e-11	0.358551	0.540046	51.5814
Root	FBgn0039152	protein_coding	1.01136	0.254095	-0.152	0.821	0.595205	0.0989842	-0.55179	0.590147	1.09875
GatB	FBgn0039153	protein_coding	-0.251153	0.00782291	-0.267	0.052	-0.148837	0.35657	-0.151174	0.213258	13.4721
Npc2f	FBgn0039154	protein_coding	1.95541	1.87294e-06	2.428	0.108	1.96579	0.0837374	2.45223	0.00965565	13.5474
Kal1	FBgn0039155	protein_coding	2.28418	1.62911e-11	2.721	4.01e-34	-0.589736	0.150683	-0.132939	0.795149	7.58303
CG6178	FBgn0039156	protein_coding	-0.185644	0.228657	-0.418	0.0275	0.249976	0.250775	0.0327879	0.876904	67.4826
Myo95E	FBgn0039157	protein_coding	-0.193772	0.150948	-0.065	0.789	-0.0648618	0.793784	0.077527	0.6049	9.16307
TBC1d7	FBgn0039158	protein_coding	-0.113068	0.532103	-0.238	0.48	-0.0104523	0.97559	-0.118988	0.698172	8.75411
mRpS24	FBgn0039159	protein_coding	0.236416	0.21392	-0.148	0.781	0.148235	0.7398	-0.223417	0.413094	25.4401
CG5510	FBgn0039160	protein_coding	0.0931489	0.570898	-0.075	0.787	0.152707	0.452763	-0.000375724	0.998557	36.9464
CG13606	FBgn0039161	protein_coding	0.280095	0.638366	-0.247	0.476	0.153782	0.826835	-0.357564	0.187868	12.7256
CG5515	FBgn0039163	protein_coding	0.0879405	0.242163	-0.073	0.765	0.149579	0.331708	0.00332138	0.983182	66.0968
CG6204	FBgn0039165	protein_coding	0.0945679	0.272586	-0.005	0.99	0.111588	0.375146	0.0282121	0.889776	10.8997
CG17786	FBgn0039167	protein_coding	0.303388	0.449556	-0.02	0.983	-0.0167237	0.981195	-0.322168	0.554064	0.468557
Spps	FBgn0039169	protein_coding	-0.135289	0.3837	0.019	0.967	0.0323384	0.93899	0.202348	0.26649	5.91676
CG13609	FBgn0039170	protein_coding	0.166859	0.784315	-0.211	0.807	0.169737	0.847686	-0.193954	0.776521	0.988295
Spase22-23	FBgn0039172	protein_coding	0.169464	0.0580921	-0.124	0.661	0.212423	0.282958	-0.0657705	0.636518	122.176
beta-PheRS	FBgn0039175	protein_coding	0.0634023	0.635845	-0.012	0.953	0.0787493	0.577877	0.0180384	0.910562	16.66
CG6356	FBgn0039178	protein_coding	-0.154315	0.659071	0.016	0.978	-0.167896	0.659167	0.0161741	0.968458	29.4678
CG5715	FBgn0039180	protein_coding	1.50508	0.421337	-0.019	NA	-0.710053	NA	-2.27915	NA	0
CG5728	FBgn0039182	protein_coding	0.0647451	0.74365	0.102	0.711	0.158374	0.237502	0.210271	0.386849	7.64238
Dis3	FBgn0039183	protein_coding	0.0374704	0.898898	0.222	0.0608	0.239405	0.0302593	0.440507	0.0330603	9.56471
CG6432	FBgn0039184	protein_coding	0.447531	0.516754	0.525	0.504	0.545442	0.195449	0.637601	0.462366	10.5966
CG5746	FBgn0039186	protein_coding	-0.425979	3.01625e-09	-0.08	0.798	-0.0931056	0.73705	0.266167	0.00448673	25.6984
CG6454	FBgn0039187	protein_coding	-0.30644	4.97343e-09	-0.132	0.319	-0.00864176	0.955363	0.179877	0.078962	42.336
Golgin84	FBgn0039188	protein_coding	0.304413	0.14381	0.169	0.221	-0.00804733	0.971735	-0.127517	0.592006	13.6655
CG18528	FBgn0039189	protein_coding	0.198562	0.539366	-0.008	0.991	0.22593	0.53147	0.0335299	0.933873	2.54286
CG5762	FBgn0039190	protein_coding	10.0044	NA	-2.122	NA	5.49222	NA	-6.63007	NA	0.0762923
CG17784	FBgn0039192	protein_coding	NA	NA	NA	NA	NA	NA	NA	NA	0
CG13613	FBgn0039193	protein_coding	NA	NA	NA	NA	NA	NA	NA	NA	0
CG13614	FBgn0039194	protein_coding	NA	NA	-0.736	NA	0.545581	NA	NA	NA	0
CG17782	FBgn0039195	protein_coding	-0.650188	NA	-0.015	NA	-0.867059	NA	-0.23196	NA	0
CG17781	FBgn0039196	protein_coding	1.54249	NA	-0.015	NA	0.545581	NA	-0.994148	NA	0
CG17780	FBgn0039197	protein_coding	1.51101	NA	-0.015	NA	0.545581	NA	-0.963827	NA	0
CG5768	FBgn0039198	protein_coding	1.7949	NA	-0.981	NA	1.56182	NA	-1.20205	NA	0
CG13615	FBgn0039199	protein_coding	2.56981	NA	-0.736	NA	0.545581	NA	-2.74109	NA	0
CG13616	FBgn0039200	protein_coding	1.77126	0.00124226	1.356	0.0128	0.254983	0.775045	-0.145141	0.887205	3.46317
CG13617	FBgn0039201	protein_coding	0.38572	0.651561	0.087	0.934	-0.242454	0.804459	-0.525088	0.525896	0.468622
CG13622	FBgn0039202	protein_coding	-1.13089	0.322462	-0.427	0.834	-0.168063	0.924174	0.551671	NA	0.215637
CG13618	FBgn0039203	protein_coding	-0.334746	0.800524	-0.48	0.739	1.56872	0.0946758	1.4339	0.183812	4.50071
CG6607	FBgn0039204	protein_coding	-0.00780691	0.956396	0.069	0.685	-0.137777	0.232236	-0.0464996	0.749931	20.6674
CG13623	FBgn0039205	protein_coding	-0.121279	0.394654	-0.492	0.191	0.456321	0.118327	0.100594	0.774213	142.44
CG5789	FBgn0039207	protein_coding	-0.384447	0.00410691	-0.412	0.0184	0.0445264	0.879373	0.0313649	0.897938	17.8892
REPTOR	FBgn0039209	protein_coding	0.249707	0.164193	0.431	0.00184	-0.0350642	0.840835	0.16141	0.517257	46.565
CG13625	FBgn0039210	protein_coding	-0.0987558	0.636716	0.225	0.399	-0.133791	0.675905	0.202788	0.192025	9.18515
Syx18	FBgn0039212	protein_coding	0.294686	0.00841768	0.248	0.0129	0.0883213	0.551275	0.0568957	0.723831	26.1327
atl	FBgn0039213	protein_coding	-0.21091	0.17108	-0.132	0.354	-0.198661	0.123702	-0.104731	0.519614	187.21
puf	FBgn0039214	protein_coding	0.106132	0.557874	0.17	0.588	0.250714	0.330878	0.328732	0.0211184	11.0941
CG6695	FBgn0039215	protein_coding	-0.0648712	0.722146	0.097	0.788	0.0875462	0.794637	0.263647	0.0855776	15.6291
CG13627	FBgn0039217	protein_coding	-0.793705	0.384296	0.248	0.866	-0.545293	0.573014	0.518318	0.712377	0.144192
Rpb10	FBgn0039218	protein_coding	0.297322	0.205419	-0.08	0.895	0.279384	0.40571	-0.0831735	0.84291	117.38
CG13630	FBgn0039219	protein_coding	0.00646045	0.966547	-0.1	0.596	-0.000432904	0.998237	-0.0927128	0.400014	40.1049
CG5805	FBgn0039223	protein_coding	0.0484448	0.5203	0.099	0.526	-0.162605	0.0754021	-0.0959503	0.362265	31.6837
CG13634	FBgn0039224	protein_coding	-1.34677	0.427436	-1.36	0.534	0.528389	NA	0.532397	NA	0.0673991
Ets96B	FBgn0039225	protein_coding	0.662536	0.800524	-0.035	0.993	2.41127	0.236761	1.73161	0.264716	0.407652
Ude	FBgn0039226	protein_coding	0.664651	0.000241002	0.712	0.00031	-0.186681	0.450811	-0.124383	0.687153	79.7638
polybromo	FBgn0039227	protein_coding	-0.0278956	0.82473	0.06	0.709	0.111342	0.286207	0.213844	0.0602258	11.314
CG6980	FBgn0039228	protein_coding	1.72813	NA	-0.51	0.673	-0.338268	0.707528	-2.55696	NA	0.715955
Saf-B	FBgn0039229	protein_coding	-0.245885	0.51659	0.136	0.764	-0.137935	0.780711	0.258489	0.320467	45.5044
sosie	FBgn0039232	protein_coding	-0.315622	0.0472721	-0.094	0.736	-0.627445	2.13905e-05	-0.390718	0.00707222	45.5834
CG7006	FBgn0039233	protein_coding	0.618447	0.0207253	0.113	0.817	0.39824	0.269826	-0.0926912	0.81872	10.3551
Nct	FBgn0039234	protein_coding	-0.0625741	0.566169	-0.019	0.92	0.0455165	0.764484	0.103248	0.387108	19.2215
CAH4	FBgn0039235	protein_coding	3.84505	NA	-1.888	0.19	0.795452	0.595303	-4.92722	NA	0.177465
CG13640	FBgn0039237	protein_coding	0.228352	0.857934	1.17	0.522	-0.50897	NA	0.452102	0.753494	0.694464
CG7016	FBgn0039238	protein_coding	0.357278	0.183096	0.466	0.0552	0.212674	0.481097	0.337367	0.202251	55.3198
CG13641	FBgn0039239	protein_coding	0.683701	0.154271	1.871	0.00414	0.0950915	0.89387	1.30577	0.134608	11.9528
CG3744	FBgn0039240	protein_coding	-0.00341236	0.978161	0.084	0.768	-0.0454818	0.824425	0.0556692	0.799877	16.0519
CG11089	FBgn0039241	protein_coding	0.522857	0.414859	0.59	0.0992	-0.946073	3.05376e-05	-0.861093	0.123194	135.118
CG11069	FBgn0039244	protein_coding	0.0233834	0.932187	-0.001	0.997	0.112015	0.647371	0.102078	0.621128	7.29819
CG10845	FBgn0039246	protein_coding	24.4999	NA	-4.114	0.509	4.65933	NA	-9.82526	NA	0
CG11168	FBgn0039249	protein_coding	0.058331	0.754773	0.185	0.0291	-0.148683	0.262956	-0.00770945	0.967666	18.2947
Mink	FBgn0039250	protein_coding	0.0501424	0.837269	0.148	0.591	-0.0442737	0.859205	0.0703596	0.810126	8.31383
Trf4-2	FBgn0039251	protein_coding	5.06192	NA	0.035	0.99	1.52607	NA	-3.46861	NA	0.13632
CG11771	FBgn0039252	protein_coding	0.193544	0.00150063	0.111	0.526	0.21698	0.00687701	0.149521	0.249305	67.3072
Nmnat	FBgn0039254	protein_coding	-0.292929	0.00132322	-0.029	0.89	-0.386236	2.30024e-06	-0.107317	0.493919	32.7949
tnc	FBgn0039257	protein_coding	0.213824	0.667982	0.436	0.465	-0.372662	0.55966	-0.135709	0.707422	11.6948
beta4GalT7	FBgn0039258	protein_coding	-0.0253162	0.939646	-0.155	0.634	0.0421015	0.897027	-0.0727841	0.844933	10.4365
EMC6	FBgn0039259	protein_coding	-0.0831247	0.760899	-0.254	0.256	0.0377595	0.923725	-0.118836	0.53366	48.1418
Smg6	FBgn0039260	protein_coding	0.0104937	0.874441	-0.005	0.984	-0.10459	0.205271	-0.104708	0.268765	50.7397
Ythdf	FBgn0039261	protein_coding	-0.0563408	0.662491	0.076	0.359	0.0118958	0.93846	0.15866	0.0751106	39.1416
CG11786	FBgn0039264	protein_coding	-0.820476	0.525159	-0.111	0.97	-0.191827	NA	0.547312	NA	0.298813
CG11790	FBgn0039265	protein_coding	-0.0374451	0.737864	-0.027	0.93	0.15471	0.363796	0.181243	0.114001	86.3268
CG11791	FBgn0039266	protein_coding	-0.142522	0.186505	-0.101	0.557	-0.394734	8.79449e-05	-0.338541	8.94983e-05	286.24
veli	FBgn0039269	protein_coding	0.173725	0.28428	0.199	0.193	-0.374617	0.00127314	-0.334518	0.0215316	62.4281
PQBP1	FBgn0039270	protein_coding	-0.137102	0.574976	0.126	0.784	-0.156294	0.532577	0.118639	0.784377	11.3243
CG11839	FBgn0039271	protein_coding	0.184446	0.537866	0.018	0.97	0.132339	0.753532	-0.021532	0.952765	7.01008
CG11836	FBgn0039272	protein_coding	0.241023	0.0726072	0.087	0.843	0.131405	0.599068	-0.00750642	0.984165	8.0465
shams	FBgn0039273	protein_coding	0.111501	0.705209	0.087	0.745	0.208541	0.444838	0.197151	0.327124	7.6372
CG11920	FBgn0039274	protein_coding	0.359429	0.092749	0.205	0.536	0.22396	0.482399	0.0833914	0.76612	11.9438
Nepl16	FBgn0039277	protein_coding	0.0702919	0.734538	0.163	0.539	-0.217318	0.364049	-0.1102	0.514426	13.2227
Mocs2B	FBgn0039280	protein_coding	0.035369	0.852913	0.038	0.923	0.114107	0.515047	0.131896	0.667443	9.36416
Bili	FBgn0039282	protein_coding	0.180029	0.322598	0.591	0.0314	-0.411337	0.179183	0.0134198	0.963871	3.95674
danr	FBgn0039283	protein_coding	0.381459	0.163422	0.863	0.016	-0.613429	0.199897	-0.119647	0.724423	2.21049
dan	FBgn0039286	protein_coding	0.382411	0.490823	0.862	0.468	-0.52156	0.69431	-0.0356663	0.960536	0.418064
CG13653	FBgn0039288	protein_coding	NA	NA	NA	NA	NA	NA	NA	NA	0
CG13654	FBgn0039290	protein_coding	0.179991	0.64604	0.337	0.0246	-0.0269073	0.949306	0.14569	0.631229	6.33515
CG13663	FBgn0039291	protein_coding	-0.0140775	0.957367	-0.238	0.523	-0.0659979	0.878272	-0.272614	0.15682	26.0266
Alg9	FBgn0039293	protein_coding	0.0850949	0.629397	0.162	0.418	0.161042	0.41465	0.251937	0.0940831	7.98177
Cad96Cb	FBgn0039294	protein_coding	0.736499	0.711323	-0.622	0.797	-0.0644107	NA	-1.40889	NA	0.0472161
Sil1	FBgn0039296	protein_coding	0.306928	0.0133939	0.583	4.08e-06	-0.00876836	0.972852	0.282094	0.0608951	11.8152
CG11852	FBgn0039297	protein_coding	1.10092	0.00120534	1.072	0.0574	0.4029	0.400754	0.392363	0.621398	9.76736
to	FBgn0039298	protein_coding	1.10814	0.224348	0.712	0.666	2.34503	7.70054e-05	1.96003	0.0605893	17.9603
CG11854	FBgn0039299	protein_coding	2.24931	0.0935807	1.09	0.466	2.68218	0.0379233	1.53292	0.273032	1.29747
RpS27	FBgn0039300	protein_coding	0.287614	0.025675	-0.138	0.634	0.466522	0.00662331	0.0559503	0.761922	1057.16
Nup37	FBgn0039301	protein_coding	-0.017688	0.971482	-0.256	0.565	0.116422	0.829409	-0.107739	0.774636	5.54873
Nup358	FBgn0039302	protein_coding	-0.0399503	0.792197	0.029	0.935	0.123577	0.570689	0.206729	0.228658	25.6245
CG11857	FBgn0039303	protein_coding	-0.0100773	0.956076	0.085	0.666	-0.0294216	0.860095	0.0806771	0.661655	79.5952
CG10425	FBgn0039304	protein_coding	-0.0537605	0.807026	-0.213	0.467	0.0210857	0.958902	-0.122422	0.397749	23.6621
CG11858	FBgn0039305	protein_coding	0.0600895	0.784315	-0.27	0.367	0.395332	0.116326	0.0806615	0.725867	29.4231
RIOK2	FBgn0039306	protein_coding	0.222934	0.156165	0.078	0.737	0.203132	0.32712	0.0713174	0.569262	21.4341
CR13656	FBgn0039307	pseudogene	0.00966595	0.996292	-2.519	0.135	-0.31559	0.875205	-2.81535	0.182713	2.27443
CG11889	FBgn0039308	protein_coding	-0.0290552	0.938457	-0.434	0.45	0.1565	0.636316	-0.233571	0.704151	24.4034
CG11891	FBgn0039309	protein_coding	-0.0290552	0.938457	-0.434	0.45	0.1565	0.636316	-0.233571	0.704151	22.7702
CG11878	FBgn0039310	protein_coding	-0.813804	0.441252	0.344	0.907	0.75899	0.248882	1.93158	0.242304	99.9673
CG10513	FBgn0039311	protein_coding	-0.738595	0.20803	-1.862	0.052	-0.329957	0.695198	-1.43247	0.0788619	48.1989
CG10514	FBgn0039312	protein_coding	-0.483101	0.495301	-1.787	0.117	-0.377526	0.779327	-1.6605	0.0348857	84.0181
CG11892	FBgn0039313	protein_coding	-0.659623	0.557764	-1.836	0.139	-0.240317	0.883779	-1.39355	NA	55.7146
CG13658	FBgn0039315	protein_coding	0.0371865	0.914601	-0.153	0.774	0.399778	0.0428361	0.222246	0.655184	12.7032
CG11893	FBgn0039316	protein_coding	0.321577	0.702155	-0.203	0.811	1.41914	0.0254501	0.907216	0.173979	0.975708
CG13659	FBgn0039319	protein_coding	0.506591	0.134685	-0.268	0.703	1.42423	4.23311e-06	0.663772	0.19726	8.05829
CG10550	FBgn0039321	protein_coding	-0.0759052	0.753292	-0.352	0.0493	-0.0238989	0.938332	-0.284754	0.109484	301.23
CG10559	FBgn0039323	protein_coding	-0.134121	0.467027	-0.185	0.765	-0.21617	0.526004	-0.254231	0.563054	6.51807
CG10553	FBgn0039324	protein_coding	-0.675182	0.187199	-1.882	2.4e-08	-0.238118	0.60109	-1.4274	0.00279302	70.5471
CG10560	FBgn0039325	protein_coding	-0.24116	0.684685	-1.165	0.000547	-0.360113	0.392237	-1.26497	0.002839	81.8155
CG10562	FBgn0039326	protein_coding	-0.120671	0.510946	-0.331	0.242	0.029736	0.904577	-0.166374	0.623111	47.3781
CHKov2	FBgn0039328	protein_coding	0.00703549	0.976098	-0.009	0.983	-0.313886	0.0761131	-0.315261	0.0319644	36.3607
CG10669	FBgn0039329	protein_coding	-0.056266	0.842667	-0.043	0.877	0.0918137	0.714741	0.120035	0.596611	5.21573
ND-49L	FBgn0039331	protein_coding	4.69292	NA	0.397	0.838	1.11925	NA	-3.15148	NA	0.152691
alrm	FBgn0039332	protein_coding	0.0202651	0.978161	0.179	0.868	-0.773012	0.19215	-0.602283	0.313128	36.9477
Vps33B	FBgn0039335	protein_coding	-0.0593327	0.561512	-0.135	0.508	-0.102135	0.577715	-0.161855	0.113914	13.6587
CG4553	FBgn0039336	protein_coding	0.11127	0.626312	0.051	0.888	0.15428	0.592454	0.109781	0.601872	11.8226
MED28	FBgn0039337	protein_coding	0.0490499	0.846416	-0.034	0.943	0.0469269	0.903191	-0.019822	0.954804	22.3101
XNP	FBgn0039338	protein_coding	0.04767	0.599794	0.068	0.807	0.0209175	0.930949	0.0560602	0.750075	37.0394
CG5116	FBgn0039339	protein_coding	0.0930294	0.363004	-0.106	0.39	0.0410277	0.774266	-0.143563	0.138151	21.3179
CG5112	FBgn0039341	protein_coding	-0.144319	0.514661	-0.255	0.269	-0.0343537	0.910399	-0.129533	0.625186	36.4217
CG5107	FBgn0039342	protein_coding	0.413749	NA	0.655	0.834	3.47482	0.0878258	3.72591	0.0909306	405.356
CG5111	FBgn0039343	protein_coding	7.14828	NA	0.815	0.802	3.2477	NA	-3.07332	NA	0.243152
CG4582	FBgn0039344	protein_coding	1.36401	NA	-0.736	NA	-0.175753	NA	-2.26419	NA	0
CG5079	FBgn0039346	protein_coding	-0.914544	0.13764	0.571	0.556	-0.723678	0.417149	0.775589	0.287882	1.06433
CG5071	FBgn0039347	protein_coding	0.592872	NA	-0.03	0.987	-0.610014	0.450862	-1.22012	0.261316	1.07397
Npl4	FBgn0039348	protein_coding	0.0385884	0.727826	0.321	0.00281	-0.436511	6.55706e-06	-0.139108	0.135265	1092.04
Ssadh	FBgn0039349	protein_coding	-0.00666719	0.977135	-0.249	0.134	0.134563	0.418898	-0.0934556	0.645348	108.695
jigr1	FBgn0039350	protein_coding	0.0149422	0.932913	0.014	0.929	-0.0262292	0.854231	-0.0122131	0.947653	32.5814
Lgr3	FBgn0039354	protein_coding	-1.39036	0.04434	0.042	0.984	-1.17572	0.176068	0.279651	0.83233	0.138417
CG4730	FBgn0039355	protein_coding	0.116164	0.812318	-0.067	0.926	0.185134	0.741432	0.0146067	0.981612	2.28159
CG5039	FBgn0039356	protein_coding	-0.097329	0.730877	-0.055	0.903	0.013501	0.971816	0.070317	0.851348	13.7829
CG4743	FBgn0039357	protein_coding	0.0813282	0.607703	-0.181	0.533	0.149961	0.524651	-0.0990876	0.670989	13.9417
CG5028	FBgn0039358	protein_coding	-0.109679	0.231407	-0.094	0.594	-0.199064	0.000736372	-0.168722	0.220217	667.582
RpL27	FBgn0039359	protein_coding	0.16915	0.384605	-0.249	0.416	0.399887	0.0952213	-0.00242929	0.991928	1757.68
CLS	FBgn0039360	protein_coding	0.095056	0.720465	-0.174	0.392	-0.161399	0.387716	-0.415743	0.0388268	23.533
CG17198	FBgn0039366	protein_coding	8.58097	NA	-3.839	NA	3.66274	NA	-8.75197	NA	0
CG17197	FBgn0039367	protein_coding	8.58097	NA	-3.839	NA	3.66274	NA	-8.75197	NA	0
CG17196	FBgn0039368	protein_coding	7.39575	NA	-1.641	NA	2.91167	NA	-6.11065	NA	0
CG17195	FBgn0039369	protein_coding	6.61765	NA	-2.586	NA	2.40852	NA	-6.78879	NA	0
CG4956	FBgn0039370	protein_coding	5.85871	NA	-1.864	NA	2.40852	NA	-5.3086	NA	0
CG4960	FBgn0039371	protein_coding	5.84929	NA	-2.821	NA	2.6361	NA	-6.02025	NA	0
CG5024	FBgn0039373	protein_coding	23.5382	NA	-3.171	0.442	4.41631	NA	-7.90678	NA	0
CG17770	FBgn0039374	protein_coding	10.2045	NA	-2.47	NA	5.07349	NA	-7.5977	NA	0
CG14354	FBgn0039376	protein_coding	8.37561	NA	-0.657	NA	1.19337	NA	-7.82531	NA	0.0410408
alpha4GT2	FBgn0039378	protein_coding	0.0789405	NA	-2.184	NA	0.0371535	NA	-2.27237	NA	0
CG5886	FBgn0039379	protein_coding	0.735067	0.203817	-0.05	0.888	0.44817	0.018037	-0.319568	0.631744	9.58199
CG5890	FBgn0039380	protein_coding	-0.36827	0.00982413	0.109	0.826	-0.42578	0.127927	0.0642879	0.839562	4.58495
SppL	FBgn0039381	protein_coding	0.201873	0.00044101	0.156	0.0646	-0.0155049	0.917169	-0.0465981	0.623111	20.9911
CG5913	FBgn0039385	protein_coding	0.144784	0.287404	0.316	0.0411	0.0882901	0.683399	0.273215	0.055174	26.1094
CG5948	FBgn0039386	protein_coding	0.459389	0.227399	-0.286	0.481	-0.288407	0.493182	-1.01909	0.000218615	9.80282
Mco3	FBgn0039387	protein_coding	1.57017	0.226151	1.247	0.564	-0.426738	NA	-0.739264	NA	0.0312586
CG14546	FBgn0039395	protein_coding	22.7812	NA	-1.546	NA	2.09009	NA	-7.98358	NA	0
CCAP-R	FBgn0039396	protein_coding	-0.0839538	0.893509	0.279	0.789	-0.298716	0.692301	0.0732375	0.939797	0.41505
CG14540	FBgn0039398	protein_coding	6.5952	NA	-2.71	NA	2.82465	NA	-6.47446	NA	0.0532169
Vps2	FBgn0039402	protein_coding	-0.0159297	0.854964	0.052	0.835	-0.201758	0.125772	-0.117677	0.309585	68.2337
Sld5	FBgn0039403	protein_coding	-0.208871	0.799198	0.208	0.762	-0.501964	0.257045	-0.068165	0.948934	2.81342
CG14543	FBgn0039404	protein_coding	0.0305375	0.893421	-0.002	0.997	0.143051	0.608337	0.125473	0.666868	13.5893
PIG-P	FBgn0039405	protein_coding	-0.159214	0.494328	-0.13	0.687	-0.115637	0.653266	-0.0716911	0.825386	7.12652
RpL34a	FBgn0039406	protein_coding	-0.034444	0.879437	-0.421	0.0063	0.231762	0.208592	-0.139143	0.415696	227.951
CG14544	FBgn0039407	protein_coding	0.574551	0.203817	0.426	0.569	0.0363994	0.970212	-0.0998146	0.889776	1.49013
CG14551	FBgn0039408	protein_coding	3.03522	0.103276	0.591	0.858	0.0820209	NA	-2.34651	0.278622	0.214472
dysf	FBgn0039411	protein_coding	-0.0224882	0.932913	0.219	0.36	0.157268	0.511476	0.413152	0.0251674	9.90711
CG14556	FBgn0039413	protein_coding	4.99216	NA	0.354	0.911	0.865669	NA	-3.76267	NA	0.167196
CG6142	FBgn0039415	protein_coding	-1.50033	4.42304e-05	-1.089	0.0112	-0.0687732	0.917685	0.358063	0.662843	0.890282
CG6073	FBgn0039417	protein_coding	-0.367484	0.0274	-0.69	0.000201	0.29146	0.160711	-0.0163339	0.962812	11.6698
CG12290	FBgn0039419	protein_coding	0.0481035	0.936692	0.171	0.472	-0.329008	0.25064	-0.191451	0.640862	43.5222
CG6154	FBgn0039420	protein_coding	-0.268022	0.431928	0.303	0.649	-0.812308	0.0849196	-0.229422	0.461228	2.78684
CG6036	FBgn0039421	protein_coding	4.92026	NA	-0.152	0.956	1.44001	NA	-3.61756	NA	0.181571
ppk15	FBgn0039424	protein_coding	0.79237	1.84541e-05	0.256	0.625	-0.136857	0.761093	-0.661276	0.0424885	3.36856
Ald2	FBgn0039425	protein_coding	6.80781	NA	0.363	0.91	1.13313	NA	-5.29007	NA	0.1094
CG5447	FBgn0039427	protein_coding	0.329156	0.000459953	0.37	0.000695	0.0327492	0.876127	0.087629	0.552654	23.2064
CG14237	FBgn0039428	protein_coding	NA	NA	-0.015	NA	0.545581	NA	0.489374	NA	0
CG14238	FBgn0039429	protein_coding	-0.672248	0.446599	0.403	0.868	-0.140266	0.954056	0.96096	0.370837	0.195995
CG5455	FBgn0039430	protein_coding	-0.20617	0.079263	-0.421	5.03e-07	0.155202	0.208062	-0.0452707	0.763266	101.37
plum	FBgn0039431	protein_coding	-0.768669	1.12045e-16	-0.939	4.69e-13	0.245979	0.0475525	0.0910891	0.715882	4.47347
TwdlM	FBgn0039434	protein_coding	-0.316745	NA	1.746	NA	-1.79839	NA	0.205539	NA	0
TwdlP	FBgn0039435	protein_coding	2.89301	NA	1.611	NA	1.23718	NA	0.00475427	NA	0.182822
TwdlB	FBgn0039436	protein_coding	1.54249	NA	NA	NA	NA	NA	-1.71548	NA	0
TwdlL	FBgn0039437	protein_coding	0.777553	NA	NA	NA	NA	NA	-0.953299	NA	0
TwdlO	FBgn0039438	protein_coding	NA	NA	NA	NA	NA	NA	NA	NA	0
TwdlK	FBgn0039439	protein_coding	NA	NA	0.707	NA	NA	NA	0.489374	NA	0
TwdlJ	FBgn0039440	protein_coding	NA	NA	NA	NA	NA	NA	NA	NA	0
TwdlN	FBgn0039441	protein_coding	0.777553	NA	NA	NA	NA	NA	-0.953299	NA	0
TwdlS	FBgn0039443	protein_coding	NA	NA	0.707	NA	NA	NA	0.489374	NA	0
TwdlD	FBgn0039444	protein_coding	0.0193057	NA	0.763	NA	-0.976791	NA	-0.16711	NA	0
TwdlQ	FBgn0039448	protein_coding	NA	NA	NA	NA	NA	NA	NA	NA	0
CG6425	FBgn0039449	protein_coding	0.715453	0.483177	-0.015	0.993	0.258346	0.775489	-0.460224	0.720504	0.469775
Yif1	FBgn0039450	protein_coding	0.189427	0.0684711	0.203	0.323	0.0438419	0.794134	0.0727169	0.753799	33.7134
CG6420	FBgn0039451	protein_coding	-0.0268412	0.703995	-0.034	0.915	0.0512333	0.825558	0.0579454	0.693538	18.4308
CG14245	FBgn0039452	protein_coding	-0.659495	0.753292	-2.23	0.387	-0.984122	NA	-2.52549	0.245802	501.308
CG6403	FBgn0039453	protein_coding	-0.66512	NA	3.1	0.351	0.514351	NA	4.29348	NA	0
CG14247	FBgn0039454	protein_coding	0.0562106	NA	2.261	0.405	1.36875	NA	3.63765	NA	0.198435
IntS12	FBgn0039459	protein_coding	0.152857	0.56068	0.078	0.876	0.272443	0.447348	0.215651	0.457458	3.63143
CG5500	FBgn0039461	protein_coding	0.203394	0.458823	-0.021	0.959	-0.102594	0.711766	-0.312103	0.227697	78.0034
CG14252	FBgn0039462	protein_coding	0.384835	0.0521383	-0.108	0.741	0.195243	0.446878	-0.283525	0.234612	6.19292
Spag1	FBgn0039463	protein_coding	1.56982	NA	-0.328	0.623	-0.174793	0.852616	-2.05317	NA	0.90774
CG6330	FBgn0039464	protein_coding	-0.000524438	0.997559	-0.229	0.176	-0.118453	0.565927	-0.331929	0.015072	128.378
Tsp97E	FBgn0039465	protein_coding	-0.175293	0.366345	-0.113	0.609	-0.208306	0.323951	-0.132176	0.355692	45.0981
CG5521	FBgn0039466	protein_coding	-0.174449	0.186884	-0.149	0.547	0.0645713	0.822102	0.104495	0.460227	11.2789
CG14253	FBgn0039467	protein_coding	0.174658	0.136997	0.395	3.1e-07	-0.423811	8.2054e-06	-0.188752	0.0510486	21.8398
TwdlC	FBgn0039469	protein_coding	0.0562106	NA	0.723	NA	-0.175753	NA	0.504983	NA	0
CG6296	FBgn0039470	protein_coding	-2.56678	0.512816	-4.141	0.00287	5.59647	1.97008e-05	4.00363	NA	1.62373
CG6295	FBgn0039471	protein_coding	0.855107	NA	0.671	0.829	3.19938	0.186394	3.02606	0.223319	142.642
CG17192	FBgn0039472	protein_coding	3.75528	NA	1.552	0.555	3.16428	0.130541	0.970982	0.728295	3.36246
CG17191	FBgn0039473	protein_coding	0.777553	NA	2.386	NA	NA	NA	1.44979	NA	0.0381649
CG6283	FBgn0039474	protein_coding	2.51244	0.362343	1.569	0.497	1.63401	0.621909	0.692822	0.725952	48.5098
CG6277	FBgn0039475	protein_coding	4.13515	NA	4.15	NA	1.93814	0.163655	1.94239	NA	18.6499
CG6271	FBgn0039476	protein_coding	6.14475	NA	6.04	0.0142	1.83284	NA	1.73169	NA	0.0608894
Nep5	FBgn0039478	protein_coding	0.689895	0.203126	-0.188	0.761	0.368828	0.48795	-0.497116	0.367381	2.278
CG14257	FBgn0039479	protein_coding	0.024127	0.979425	-1.167	0.136	-0.190615	0.850791	-1.36526	0.116506	0.344188
Cpr97Ea	FBgn0039480	protein_coding	0.767207	0.518584	1.804	0.518	-0.924661	NA	0.0928413	NA	0.120313
Cpr97Eb	FBgn0039481	protein_coding	-1.54821	2.11288e-26	-1.537	2.4e-07	-0.50718	0.000419037	-0.481288	0.33099	23.8465
CG14258	FBgn0039482	protein_coding	2.28499	1.03643e-05	1.112	0.113	0.490979	0.705729	-0.653554	0.252234	1.16474
CG14259	FBgn0039483	protein_coding	-0.294602	0.259882	-0.887	2.23e-07	-0.406101	0.0606917	-0.983581	2.17995e-08	211.567
CG17189	FBgn0039485	protein_coding	1.04291	1.97395e-05	0.646	2.23e-11	-0.0334352	0.921439	-0.415585	0.0644482	74.4192
CAH9	FBgn0039486	protein_coding	-0.251765	0.678438	-0.657	0.0231	0.428011	0.134557	0.0367583	0.96248	74.38
gb	FBgn0039487	protein_coding	0.346124	0.00279194	0.286	0.189	-0.307124	0.0489149	-0.353193	0.0687375	7.28023
CG6066	FBgn0039488	protein_coding	0.104334	0.656467	0.325	0.0645	0.103178	0.725665	0.338455	0.0514286	9.20471
CG5880	FBgn0039489	protein_coding	0.208654	0.346453	0.17	0.615	0.0308411	0.94048	0.00399056	0.990914	4.47459
CG5882	FBgn0039490	protein_coding	2.22972	3.03211e-06	1.193	0.0284	0.992398	0.334303	-0.025012	0.972266	0.71336
CG6059	FBgn0039491	protein_coding	3.69564	NA	-0.162	0.921	1.28107	0.29209	-2.56621	NA	0.318187
CG6051	FBgn0039492	protein_coding	-0.173573	0.220627	-0.083	0.713	0.021171	0.94133	0.126809	0.253659	34.2045
grass	FBgn0039494	protein_coding	0.499267	0.000191189	0.1	0.663	-0.0670769	0.642593	-0.451197	0.00727374	84.9453
CG5909	FBgn0039495	protein_coding	0.331468	0.261291	0.002	0.997	-0.188371	0.530983	-0.502668	0.00376575	77.6985
CG17991	FBgn0039498	protein_coding	7.7946	NA	-2.08	0.727	3.26198	NA	-6.60547	NA	0.0390832
CG5984	FBgn0039500	protein_coding	0.746438	0.00134349	0.982	4.6e-06	-0.102719	0.812877	0.146626	0.669993	10.4328
TTLL6B	FBgn0039501	protein_coding	1.77086	NA	-0.189	0.768	0.368697	0.494928	-1.57439	NA	1.70782
CG14262	FBgn0039503	protein_coding	22.6037	NA	-2.193	NA	2.72787	NA	-7.8725	NA	0.0606118
CG14260	FBgn0039504	protein_coding	5.43792	NA	0.357	0.878	1.74599	NA	-3.30955	NA	0.193546
CG5934	FBgn0039505	protein_coding	0.145628	0.329289	0.065	0.864	-0.0713123	0.828012	-0.136409	0.484727	14.6253
mrt	FBgn0039507	protein_coding	0.0263844	0.781559	-0.035	0.898	0.203159	0.163655	0.15591	0.149868	30.3619
CG3368	FBgn0039508	protein_coding	-0.0162621	0.935961	-0.025	0.912	0.10059	0.601128	0.106138	0.415696	9.56726
bigmax	FBgn0039509	protein_coding	0.220913	0.179023	0.171	0.47	-0.0155575	0.958323	-0.0502906	0.818269	46.003
CG3339	FBgn0039510	protein_coding	0.341474	0.0326182	0.62	0.0799	-0.233318	0.609262	0.059751	0.83191	2.29346
CG3330	FBgn0039511	protein_coding	9.81294	NA	-3.635	NA	5.50072	NA	-7.94228	NA	0
CG13978	FBgn0039518	protein_coding	7.25094	NA	-5.811	NA	3.37751	NA	-9.8844	NA	0.0677914
Cyp6a18	FBgn0039519	protein_coding	-0.481901	0.847085	-3.538	0.189	0.290098	0.923116	-2.74096	0.269863	23.3348
Gr98a	FBgn0039520	protein_coding	-0.0131418	0.996221	-2.391	0.4	-0.374057	0.907605	-2.72895	0.279358	0.858412
CG5402	FBgn0039521	protein_coding	0.190638	0.936486	-0.519	0.762	0.441667	0.822714	-0.253628	NA	0.469159
CG13972	FBgn0039522	protein_coding	-0.414765	0.600521	-0.524	0.715	0.101881	0.948097	0.0209029	0.98722	0.317459
CG12885	FBgn0039523	protein_coding	-0.704917	1.56544e-05	-0.71	0.0195	-0.231715	0.526281	-0.223098	0.480447	2.90484
CG5646	FBgn0039525	protein_coding	0.615262	2.99911e-06	0.547	0.0253	0.0566707	0.870746	0.00395763	0.990965	105.044
CG5639	FBgn0039527	protein_coding	1.49507	8.18466e-06	0.126	0.942	1.13095	0.242017	-0.231364	0.809201	0.541302
dsd	FBgn0039528	protein_coding	0.227286	0.0709015	0.149	0.467	0.0422769	0.812877	-0.0222952	0.929498	24.5301
CG5612	FBgn0039529	protein_coding	0.810436	1.16757e-06	0.396	0.0949	-0.171783	0.575855	-0.572765	0.000680732	103.723
Tusp	FBgn0039530	protein_coding	-0.148288	0.378815	-0.078	0.888	-0.236767	0.501284	-0.152174	0.54143	4.7627
CG5611	FBgn0039531	protein_coding	0.0384975	0.760899	0.053	0.872	-0.198103	0.263331	-0.167445	0.282275	18.7228
Mtl	FBgn0039532	protein_coding	-0.0882598	0.140093	0.048	0.747	-0.120407	0.1792	0.0306613	0.756477	32.4369
unc80	FBgn0039536	protein_coding	-0.461889	0.195918	0.12	0.907	-0.534998	0.433357	0.058478	0.895856	6.93488
CG5590	FBgn0039537	protein_coding	-0.0743096	0.533166	-0.663	0.000168	0.321156	0.0917832	-0.25196	0.0720497	90.5339
CG12883	FBgn0039538	protein_coding	0.394607	0.0469443	0.258	0.553	0.743476	0.00634457	0.62191	0.0101293	20.613
CROT	FBgn0039543	protein_coding	1.23091	4.419e-17	0.605	1.09e-05	1.00631	1.14955e-09	0.394664	0.00331858	29.3595
CG12877	FBgn0039544	protein_coding	0.573922	4.40211e-16	0.56	0.00526	0.238327	0.384495	0.238268	0.00349614	17.4464
Or98a	FBgn0039551	protein_coding	NA	NA	0.707	NA	NA	NA	0.489374	NA	0
CG12426	FBgn0039552	protein_coding	4.66838	NA	-2.512	NA	1.07109	NA	-6.24756	NA	0.160051
CG5003	FBgn0039554	protein_coding	-0.0856967	0.458019	-0.076	0.607	0.0987419	0.435495	0.123249	0.261316	19.723
mRpS22	FBgn0039555	protein_coding	0.310172	0.00157376	-0.023	0.946	0.383072	0.000835477	0.0648946	0.779778	47.3561
CG12259	FBgn0039557	protein_coding	0.0360642	0.882659	0.128	0.767	0.0635227	0.893777	0.168084	0.364676	11.3873
BCAS2	FBgn0039558	protein_coding	0.00283751	0.986837	-0.002	0.997	-0.124452	0.596656	-0.113029	0.530077	13.7284
NSD	FBgn0039559	protein_coding	-0.00468986	0.98164	-0.031	0.889	0.204785	0.139231	0.193188	0.195355	6.28963
BOD1	FBgn0039560	protein_coding	-0.133307	0.316715	-0.088	0.721	0.0619202	0.795867	0.12141	0.397725	22.579
mfrn	FBgn0039561	protein_coding	0.147018	0.449648	0.19	0.151	-0.173737	0.383201	-0.115658	0.366541	59.051
Gp93	FBgn0039562	protein_coding	0.0123253	0.867955	0.341	0.0763	0.0369229	0.89657	0.379458	0.000148901	115.75
CG4951	FBgn0039563	protein_coding	0.00524033	0.98668	0.084	0.767	0.23156	0.347494	0.323698	0.0936597	11.5536
Nep7	FBgn0039564	protein_coding	0.361432	0.62532	0.759	8.16e-11	-0.186879	0.684973	0.227718	0.723977	8.82828
CG4884	FBgn0039565	protein_coding	0.283567	0.0744496	0.186	0.298	0.168536	0.403967	0.0852	0.665399	17.4865
CG4849	FBgn0039566	protein_coding	0.0207674	0.907019	-0.003	0.993	0.125978	0.424541	0.116331	0.464286	10.5154
CG4815	FBgn0039568	protein_coding	3.46781	NA	-0.091	0.962	1.20828	NA	-2.34414	NA	0.226353
UQCR-14L	FBgn0039576	protein_coding	23.0643	NA	-2.846	NA	2.66913	NA	-23.216	NA	0
CG12516	FBgn0039577	protein_coding	22.2736	NA	-2.993	NA	3.53781	NA	-7.447	NA	0
Gfat2	FBgn0039580	protein_coding	0.0496588	0.845852	0.22	0.238	-0.0938289	0.689696	0.0933241	0.652631	33.8634
Moca-cyp	FBgn0039581	protein_coding	0.096448	0.595329	0.223	0.362	0.12076	0.675246	0.261624	0.0318975	42.7923
Or98b	FBgn0039582	protein_coding	-0.66512	NA	NA	NA	-0.897092	NA	NA	NA	0
beat-VI	FBgn0039584	protein_coding	-0.1386	0.787398	0.361	0.59	-0.643446	0.252822	-0.13187	0.752809	3.72559
CG1894	FBgn0039585	protein_coding	1.62788	0.741365	-0.736	NA	-1.39571	NA	-3.74416	NA	0.0293731
mIF2	FBgn0039588	protein_coding	-0.0810914	0.651174	-0.362	0.0685	0.358237	0.0124756	0.0919911	0.754688	6.97109
CG9986	FBgn0039589	protein_coding	0.198828	0.179867	0.138	0.639	0.127277	0.553678	0.0811274	0.766303	5.31484
CG10011	FBgn0039590	protein_coding	-0.275708	0.0608656	0.095	0.825	-0.269695	0.357516	0.114345	0.587099	9.90498
CG9988	FBgn0039591	protein_coding	-3.07329	NA	0.581	0.795	-0.253148	0.95708	3.42358	0.00881849	0.159856
CG14062	FBgn0039592	protein_coding	1.35729	0.646085	NA	NA	-1.61494	NA	-2.9621	NA	0
Sid	FBgn0039593	protein_coding	-0.42975	0.530344	0.965	0.00856	-0.0726141	0.930241	1.335	0.0025417	11.4383
snu	FBgn0039594	protein_coding	-0.245679	0.664991	-0.543	0.0114	-0.0110312	0.985153	-0.293788	0.339291	332.276
AstA-R2	FBgn0039595	protein_coding	1.20923	1.17005e-08	0.964	0.00344	0.338639	0.527663	0.108469	0.758735	2.80956
CG10000	FBgn0039596	protein_coding	0.769645	0.812133	1.692	0.32	1.02372	0.752279	1.94728	0.303522	0.621011
CG9997	FBgn0039597	protein_coding	-1.74751	NA	-4.18	0.24	-1.95016	NA	-4.37474	NA	0
aqrs	FBgn0039598	protein_coding	-2.51895	0.458729	-3.701	NA	-2.67464	0.300367	-3.84061	NA	0
intr	FBgn0039599	protein_coding	-2.45453	0.62788	-2.13	NA	-2.59176	NA	-2.24676	NA	0
CG1646	FBgn0039600	protein_coding	-0.216207	0.436911	-0.004	0.996	0.0278298	0.942913	0.255374	0.298134	32.9366
CG1523	FBgn0039601	protein_coding	-0.0430917	0.756092	-0.001	0.997	0.0169587	0.933556	0.0739085	0.584018	18.2923
CG1647	FBgn0039602	protein_coding	-0.0984972	0.391042	0.103	0.633	-0.113612	0.459325	0.102535	0.570496	5.39917
Nepl17	FBgn0039609	protein_coding	0.649828	0.341959	2.002	0.0015	-0.0909684	0.937894	1.28089	0.126568	0.723555
Nepl18	FBgn0039611	protein_coding	0.114712	0.852913	0.105	0.736	0.131682	0.784084	0.136919	0.730235	37.9072
Nepl19	FBgn0039612	protein_coding	0.58658	2.22459e-08	-0.172	0.669	0.145874	0.606962	-0.597316	0.00235255	30.226
Nepl20	FBgn0039613	protein_coding	-0.27637	0.603268	-0.313	0.514	0.216651	0.656064	0.196505	0.727795	4.19058
CG11828	FBgn0039616	protein_coding	-2.82522	0.000142588	-3.044	4.14e-05	-1.00787	0.0654424	-1.1889	NA	0.853486
DIP-gamma	FBgn0039617	protein_coding	-0.0648537	0.922953	0.37	0.61	-0.436052	0.576574	0.0110516	0.975514	3.29034
wat	FBgn0039620	protein_coding	-0.376372	0.284003	-0.212	0.135	-0.487456	0.0477031	-0.308605	0.110945	252.649
CG14518	FBgn0039621	protein_coding	0.608291	0.232388	-0.401	0.621	-0.0740042	0.931004	-1.06571	0.0655008	3.18934
eIF4E6	FBgn0039622	protein_coding	0.873429	0.225469	0.838	0.0878	0.676393	0.402911	0.651701	0.264178	6.48659
CG1951	FBgn0039623	protein_coding	0.206682	0.025252	0.308	0.0632	0.0548195	0.783045	0.171446	0.324546	10.6502
beta4GalNAcTB	FBgn0039625	protein_coding	-0.168782	0.166887	-0.119	0.769	0.025054	0.92607	0.0864566	0.801716	13.9975
Slu7	FBgn0039626	protein_coding	0.0134207	0.950897	0.093	0.707	0.122636	0.569331	0.216143	0.142441	16.727
CG11837	FBgn0039627	protein_coding	0.146388	0.52894	-0.001	0.998	0.138605	0.657548	0.00774889	0.98491	9.63296
CG11841	FBgn0039628	protein_coding	1.07509	2.42141e-08	0.53	6.62e-05	0.458984	0.00154066	-0.0709325	0.804566	268.566
CG11842	FBgn0039629	protein_coding	1.27063	1.73736e-05	1.777	7.3e-13	-0.290312	0.521549	0.231865	0.50609	71.947
CG11843	FBgn0039630	protein_coding	0.35527	0.384002	-0.331	0.156	0.587381	0.0363599	-0.0852293	0.830068	19.8018
Sirt7	FBgn0039631	protein_coding	0.15374	0.484128	-0.005	0.99	0.106801	0.649371	-0.0374556	0.894654	3.39444
Cul5	FBgn0039632	protein_coding	0.153126	0.088147	-0.029	0.91	0.140683	0.34248	-0.0262187	0.85612	13.1591
CG11873	FBgn0039633	protein_coding	-0.0902008	0.516754	0.137	0.679	0.0843973	0.790243	0.325718	0.0215512	9.26312
alpha-Man-Ib	FBgn0039634	protein_coding	0.116461	0.330968	0.079	0.6	-0.0443948	0.812229	-0.067422	0.552433	18.1433
Pdhb	FBgn0039635	protein_coding	-0.0197556	0.945836	-0.323	0.113	-0.798547	1.05391e-08	-1.08665	1.33365e-11	457.466
Atg14	FBgn0039636	protein_coding	0.0275024	0.753292	-0.046	0.772	-0.0542809	0.658672	-0.113133	0.162804	30.4782
Ctl2	FBgn0039637	protein_coding	-0.070485	0.482467	0.03	0.917	0.0854158	0.613771	0.200519	0.168501	43.4488
dgt6	FBgn0039638	protein_coding	0.289357	0.203127	0.283	0.36	-0.0485786	0.91791	-0.0429879	0.892376	2.97333
CG14512	FBgn0039639	protein_coding	0.202852	0.443289	-0.009	0.992	-0.0531328	0.917974	-0.249929	0.510183	12.9528
CG14516	FBgn0039640	protein_coding	-0.0936678	0.610091	-0.105	0.789	0.409428	0.0756961	0.412049	0.0317946	6.09911
CG14511	FBgn0039641	protein_coding	0.0666283	0.798306	-0.205	0.526	0.124598	0.70193	-0.13163	0.6088	10.7259
CG11882	FBgn0039642	protein_coding	0.541509	0.00039407	0.31	0.276	0.12863	0.682351	-0.0891253	0.766113	10.4258
rdog	FBgn0039644	protein_coding	-0.308104	0.045062	0.061	0.882	0.223714	0.43074	0.6093	1.69499e-07	22.8585
CG11898	FBgn0039645	protein_coding	3.74183	0.000801724	1.093	0.403	2.43555	0.108528	-0.201401	0.813372	1.79057
jus	FBgn0039647	protein_coding	-0.194995	0.237706	0.2	0.444	-0.605824	0.000275239	-0.197245	0.266834	59.4612
CG14515	FBgn0039648	protein_coding	0.403896	0.670333	1.968	0.0684	-0.932322	NA	0.644421	0.500136	0.729187
Mesh1	FBgn0039650	protein_coding	-0.61504	3.84736e-05	-0.984	0.000212	0.056109	0.898082	-0.298767	0.303943	12.501
Cyt-c1L	FBgn0039651	protein_coding	1.33334	NA	-1.398	0.0279	-0.118954	0.887977	-2.8258	0.0413702	1.01376
Brd8	FBgn0039654	protein_coding	-0.089699	0.63989	0.088	0.817	0.060406	0.88052	0.250607	0.133851	5.31216
CG14507	FBgn0039655	protein_coding	2.57534	NA	-2.602	NA	1.51891	NA	-3.65276	NA	0.32944
CG11951	FBgn0039656	protein_coding	-0.202476	0.271291	-0.586	0.00319	-0.178379	0.55966	-0.546263	2.61742e-08	91.9039
CG14506	FBgn0039659	protein_coding	4.81851	0.36342	-0.736	NA	0.545581	NA	-4.98953	NA	0
CG2321	FBgn0039663	protein_coding	-0.105086	0.781247	-0.042	0.943	0.12946	0.726888	0.205465	0.685442	1.56522
CG2006	FBgn0039664	protein_coding	0.125351	0.66897	0.064	0.882	0.12427	0.697922	0.0784217	0.831764	5.71842
CG2310	FBgn0039665	protein_coding	0.0212498	0.903002	0.167	0.488	-0.11481	0.542002	0.0450429	0.850281	22.2953
