## Supplemental Table S1 for "Knockout of *Hsp70* genes significantly affects locomotion speed and gene expression in leg skeletal muscles of *Drosophila melanogaster*" (part 2 of 3)

### Sheet: All transcripts (continued)
gene name	Flybase gene id	gene biotype	Log2 (Hsp70-/w1118) 7 day	Padj (Hsp70-/w1118) 7 day	Log2 (Hsp70-/w1118) 23 day	Padj (Hsp70-/w1118) 23 day	Log2 (23 day/7day) w1118	Padj (23 day/7day) w1118	Log2 (23 day/7day) Hsp70-	Padj (23 day/7day) Hsp70-	TPM
Diedel	FBgn0039666	protein_coding	-5.49533	NA	-3.655	NA	-2.1417	NA	-0.303528	NA	1.71351
FipoQ	FBgn0039667	protein_coding	0.719045	2.38433e-06	0.838	3.33e-21	-0.825062	5.70611e-27	-0.692303	8.50405e-06	101.963
Trc8	FBgn0039668	protein_coding	0.112284	0.344932	0.144	0.427	0.0526989	0.663458	0.09959	0.607578	42.5766
ND-20L	FBgn0039669	protein_coding	7.32688	NA	-1.379	NA	1.19337	NA	-7.49807	NA	0
CG7567	FBgn0039670	protein_coding	2.55439	NA	-0.289	0.909	6.60022	3.09592e-07	3.76714	0.00132241	19.1701
CG11470	FBgn0039671	protein_coding	-0.666274	NA	-1.122	NA	0.91116	NA	0.473042	NA	0
CG7568	FBgn0039673	protein_coding	0.121661	0.827151	0.043	0.959	0.0731434	0.921688	0.0084293	0.99068	1.31916
CG1907	FBgn0039674	protein_coding	-0.0768309	0.475278	-0.178	0.19	-0.0489907	0.747689	-0.134668	0.230584	92.0259
ppk21	FBgn0039675	protein_coding	-0.3559	0.828529	0.656	0.687	0.223751	NA	1.25136	NA	0.121801
ppk20	FBgn0039676	protein_coding	NA	NA	-0.015	NA	0.545581	NA	0.489374	NA	0
ppk30	FBgn0039677	protein_coding	1.48074	0.633248	0.314	NA	0.222802	NA	-0.925279	NA	0.0333312
Obp99a	FBgn0039678	protein_coding	5.85246	NA	1.401	0.249	2.20592	0.120723	-2.23052	NA	8.17587
ppk19	FBgn0039679	protein_coding	-2.34929	NA	1.377	0.472	0.14913	NA	3.9051	NA	0.187318
Cap-D2	FBgn0039680	protein_coding	0.0152226	0.981025	0.076	0.87	0.137403	0.815586	0.215037	0.616989	1.24316
CG7582	FBgn0039681	protein_coding	-0.0791665	0.763046	-0.077	0.811	-0.268973	0.268213	-0.25275	0.202527	15.6207
Obp99c	FBgn0039682	protein_coding	0.161811	0.491343	-0.194	0.556	0.579978	0.0130502	0.240604	0.0999267	1937
dmrt99B	FBgn0039683	protein_coding	-0.294279	0.720465	0.205	0.865	0.24112	0.847309	0.751092	0.28074	0.409971
Obp99d	FBgn0039684	protein_coding	-5.17963	1.34926e-19	-4.438	1.29e-21	-0.847031	0.0677893	-0.0844265	0.962531	59.5258
Obp99b	FBgn0039685	protein_coding	2.61548	7.84342e-10	1.474	9.84e-11	1.88117	1.54422e-50	0.75215	0.182643	1646.05
CG15506	FBgn0039686	protein_coding	-2.45118	2.51266e-50	-2.411	4.74e-18	-0.557416	0.0258388	-0.500717	0.225186	17.4025
Naa40	FBgn0039687	protein_coding	-0.0619202	0.856379	-0.175	0.772	-0.110781	0.818483	-0.208502	0.652631	5.09659
Kul	FBgn0039688	protein_coding	-0.277744	0.27063	-0.084	0.699	0.0386911	0.898474	0.247467	0.223033	17.7486
CIA30	FBgn0039689	protein_coding	-0.0289717	0.84881	-0.288	0.242	-0.147766	0.533844	-0.391362	0.00786924	54.8014
Gnpnat	FBgn0039690	protein_coding	-0.137025	0.303174	-0.17	0.604	0.146347	0.613249	0.128116	0.455326	32.0639
IntS11	FBgn0039691	protein_coding	-0.0442616	0.737358	-0.13	0.444	0.144254	0.315377	0.074074	0.572716	19.6593
fig	FBgn0039694	protein_coding	6.74968	NA	-1.197	0.662	2.34946	0.313522	-5.59879	NA	0.140902
Rnb	FBgn0039696	protein_coding	-0.0236292	0.939133	-0.071	0.822	0.143934	0.472289	0.11352	0.725014	4.3762
CG7834	FBgn0039697	protein_coding	0.0918024	0.4437	-0.291	0.334	0.0715773	0.836978	-0.295495	0.0659371	322.227
CG7789	FBgn0039698	protein_coding	0.0690522	0.608718	-0.144	0.353	0.122171	0.428992	-0.0762498	0.606914	31.8892
Vps16B	FBgn0039702	protein_coding	0.307722	0.0192558	-0.039	0.905	0.186467	0.423326	-0.146962	0.323616	9.17833
CG7829	FBgn0039703	protein_coding	23.9104	NA	-2.888	NA	3.41106	NA	-9.3158	NA	0.065934
neo	FBgn0039704	protein_coding	-1.65335	0.000510252	-2.085	6.95e-05	-0.616208	0.250194	-1.03543	0.221422	0.445679
Atg16	FBgn0039705	protein_coding	0.304167	0.0335235	0.027	0.898	0.197355	0.0677382	-0.0644944	0.761048	13.0653
Prtl99C	FBgn0039707	protein_coding	8.375	NA	-2.991	0.568	3.54813	NA	-7.48483	NA	0.0619176
Cad99C	FBgn0039709	protein_coding	-0.551936	0.0190435	-0.503	5.92e-05	-0.367029	0.145774	-0.303469	0.0206974	8.4561
dgt1	FBgn0039710	protein_coding	0.0192924	0.912275	0.053	0.819	0.0766295	0.721724	0.124427	0.346578	15.4698
CG7824	FBgn0039711	protein_coding	0.084487	0.821555	-0.1	0.793	0.172428	0.62388	0.00414857	0.990965	12.5222
CG15514	FBgn0039712	protein_coding	-0.032701	0.851145	-0.162	0.27	0.0495489	0.773	-0.0646884	0.728066	27.2793
RpS8	FBgn0039713	protein_coding	0.259271	0.00547589	-0.032	0.906	0.259423	0.0707978	-0.0166686	0.906656	1970.16
Zip99C	FBgn0039714	protein_coding	-0.314199	0.00115525	-0.265	0.0867	-0.00865021	0.96939	0.0561511	0.76612	128.368
CG15517	FBgn0039718	protein_coding	1.54249	NA	0.707	NA	NA	NA	-0.994148	NA	0
CG15515	FBgn0039719	protein_coding	0.753273	0.349265	0.237	0.796	0.27629	0.626622	-0.225405	0.842989	13.6422
Capa	FBgn0039722	protein_coding	-1.05629	0.216502	-0.93	0.145	0.262005	0.858852	0.403318	0.524716	85.0954
CG15522	FBgn0039723	protein_coding	-0.0669228	0.951919	-0.23	0.797	-0.549838	0.455732	-0.699998	0.377122	2.87783
eIF2Balpha	FBgn0039726	protein_coding	0.0616585	0.753081	-0.139	0.555	0.0506594	0.852471	-0.134209	0.399924	39.9308
Vps13B	FBgn0039727	protein_coding	0.385716	0.424765	0.112	0.643	0.192914	0.424869	-0.0652539	0.906656	4.91623
CG7896	FBgn0039728	protein_coding	-0.0643981	0.836728	0.315	0.457	-0.668366	0.0137699	-0.272336	0.437791	0.781553
CG7903	FBgn0039730	protein_coding	-0.000507462	0.997156	0.077	0.794	-0.0207759	0.950682	0.0705645	0.633674	33.8933
Sas-6	FBgn0039731	protein_coding	0.59588	0.386565	0.417	0.342	-0.00847541	0.988534	-0.171369	0.84291	1.88678
CG15525	FBgn0039732	protein_coding	0.125106	0.636314	-0.231	0.546	0.224811	0.452828	-0.115646	0.745749	15.7101
CG11504	FBgn0039733	protein_coding	0.140893	0.236816	0.201	0.23	0.121867	0.393518	0.197634	0.242603	14.146
Tace	FBgn0039734	protein_coding	0.067239	0.893401	0.168	0.719	-0.436297	0.212356	-0.321229	0.400618	4.75177
Nph	FBgn0039735	protein_coding	0.072314	0.661543	-0.062	0.803	0.284025	0.0431134	0.164839	0.292046	94.2444
CG7912	FBgn0039736	protein_coding	2.90145	0.0026916	1.02	0.448	0.867798	0.527021	-1.00134	0.457737	1.45183
CG7920	FBgn0039737	protein_coding	0.0949399	0.0802788	-0.142	0.512	-0.0675463	0.64118	-0.289743	0.0144545	1520.18
Mgat2	FBgn0039738	protein_coding	-0.193545	0.249285	-0.092	0.547	-0.441334	8.94317e-10	-0.325759	0.0501296	54.2423
RpS28a	FBgn0039739	protein_coding	5.52666	0.282427	-0.736	NA	0.545581	NA	-5.6981	NA	0
ZIPIC	FBgn0039740	protein_coding	-0.00510802	0.982252	-0.037	0.919	0.165965	0.529556	0.14714	0.45976	8.85022
CG7943	FBgn0039741	protein_coding	-0.088584	0.283809	-0.12	0.469	-0.0893183	0.51609	-0.106132	0.365065	23.4592
CG15528	FBgn0039742	protein_coding	-0.745446	2.41245e-08	-0.7	1.62e-06	-1.33536	6.99782e-36	-1.27474	1.0458e-15	131.681
Jasper	FBgn0039743	protein_coding	-0.0672032	0.549298	-0.256	0.0517	0.00671815	0.971816	-0.167546	0.202144	33.7408
Rpp14b	FBgn0039744	protein_coding	6.35587	NA	NA	NA	NA	NA	-6.52678	NA	0
AdoR	FBgn0039747	protein_coding	-0.320568	0.1488	-0.324	0.12	0.0342863	0.929935	0.0441572	0.878458	3.11519
CG15529	FBgn0039748	protein_coding	-0.0112719	0.966413	-0.03	0.942	-0.286267	0.185112	-0.289793	0.154446	15.282
CG11498	FBgn0039749	protein_coding	1.52055	0.151687	0.821	0.662	-0.179953	NA	-0.859951	0.505664	0.105749
CG1983	FBgn0039751	protein_coding	-0.129508	0.265007	-0.25	0.261	-0.0308933	0.917409	-0.135276	0.388215	34.4681
CG15530	FBgn0039752	protein_coding	0.655486	NA	-0.676	0.205	-0.561726	0.352003	-1.8769	0.141186	3.52161
CG9747	FBgn0039754	protein_coding	3.7732	NA	-0.264	0.898	3.11162	0.00169583	-0.912637	0.599114	1.20719
CG15531	FBgn0039755	protein_coding	1.24282	0.00338077	1.125	0.00781	0.383542	0.258776	0.282307	0.715882	48.0181
CG9743	FBgn0039756	protein_coding	0.0918661	0.499424	0.165	0.583	-0.0115026	0.958484	0.075799	0.79004	68.8965
RpS7	FBgn0039757	protein_coding	0.258777	0.0580921	-0.141	0.651	0.39737	0.0417826	0.0132808	0.951011	1660.1
CG9737	FBgn0039758	protein_coding	1.52659	0.291927	0.012	0.997	-0.0694296	0.957764	-1.56845	0.337092	0.270439
CG9733	FBgn0039759	protein_coding	-0.710128	0.16003	-0.614	0.157	0.268723	0.627003	0.381417	0.495455	19.4895
CG9682	FBgn0039760	protein_coding	4.74467	0.0857619	3.36	0.451	3.26919	NA	1.87047	0.683006	3.40013
CG18404	FBgn0039761	protein_coding	5.6623	NA	6.546	0.045	2.8103	0.322114	3.67847	0.400681	5.67796
CG15535	FBgn0039764	protein_coding	-0.00469657	0.985605	-0.046	0.937	0.0631634	0.898796	0.03742	0.907861	17.5724
mRpS18C	FBgn0039765	protein_coding	-0.0261634	0.915145	0.11	0.874	-0.130673	0.745635	0.0193745	0.972266	21.3095
CG15536	FBgn0039766	protein_coding	0.253124	0.210802	-0.115	0.754	0.0199509	0.9576	-0.333206	0.162153	11.9233
CG2218	FBgn0039767	protein_coding	0.030755	0.76996	0.072	0.561	0.0747283	0.444594	0.130163	0.184875	23.1359
CG15533	FBgn0039768	protein_coding	3.4752	0.153089	-3.667	0.119	6.83613	0.00150349	-0.298659	0.927584	6.65476
CG15534	FBgn0039769	protein_coding	6.22482	0.000257846	-1.612	0.637	8.3642	0.00247945	0.530677	0.828556	0.764715
CG15537	FBgn0039770	protein_coding	-0.200495	0.583557	-0.019	0.983	-0.264101	0.653569	-0.0693952	0.839562	10.4999
Osi23	FBgn0039771	protein_coding	1.36488	NA	-1.587	NA	2.12807	NA	-0.812683	NA	0
CG2224	FBgn0039773	protein_coding	0.130371	0.404502	0.377	0.00106	-0.321574	0.00933481	-0.0611073	0.750373	13.6389
CDase	FBgn0039774	protein_coding	0.704342	1.67256e-09	0.297	0.0651	0.198796	0.0968093	-0.195209	0.343708	48.0988
PH4alphaEFB	FBgn0039776	protein_coding	-0.138598	0.396781	-0.062	0.768	-0.1385	0.218552	-0.0464345	0.839119	31.0918
Jon99Fii	FBgn0039777	protein_coding	2.02338	NA	-0.288	0.957	0.766949	0.881173	-1.5406	NA	9.46248
Jon99Fi	FBgn0039778	protein_coding	-1.60381	NA	1.879	0.755	-0.135676	0.98446	3.35461	NA	0.992556
PH4alphaSG2	FBgn0039779	protein_coding	6.69808	0.000679295	6.391	2.42e-05	NA	NA	-0.467305	0.792116	0.334871
PH4alphaNE1	FBgn0039780	protein_coding	1.08669	0.597925	0.331	0.914	-0.507925	NA	-1.25339	NA	0.126899
CG15539	FBgn0039782	protein_coding	-0.491881	0.764712	-1.726	NA	-1.84437	NA	-3.03755	NA	0.0999578
PH4alphaNE2	FBgn0039783	protein_coding	-2.88218	0.509833	-3.242	NA	-1.33056	NA	-1.67761	NA	0
CG9698	FBgn0039784	protein_coding	-0.66512	NA	-1.496	NA	0.576997	NA	NA	NA	0
CG9702	FBgn0039787	protein_coding	0.510456	0.814233	-1.016	0.765	-0.371733	0.889292	-1.87024	0.418306	4.98847
Rpt6R	FBgn0039788	protein_coding	6.19746	NA	0.169	0.955	1.43031	NA	-4.58279	NA	0.221039
CG9717	FBgn0039789	protein_coding	-0.408862	0.330089	-0.718	0.00416	-0.0683628	0.893777	-0.359181	0.329377	16.2903
CG2246	FBgn0039790	protein_coding	-0.0411183	0.852913	-0.062	0.752	-0.0803645	0.644159	-0.0863013	0.631322	41.2514
CG2267	FBgn0039792	protein_coding	10.7362	NA	-4.703	NA	5.83141	NA	-9.39902	NA	0.0360274
Spn100A	FBgn0039795	protein_coding	1.87849	0.389583	0.691	NA	-0.902841	NA	-2.07188	NA	0
CG12069	FBgn0039796	protein_coding	23.5077	NA	-0.671	NA	2.94081	NA	-6.80825	NA	0
eIF4H2	FBgn0039797	protein_coding	8.28888	NA	-2.748	NA	4.11194	NA	-6.9471	NA	0.0380843
CG11313	FBgn0039798	protein_coding	1.93886	0.168018	6.939	1.84e-07	-2.4581	NA	2.54326	0.0122839	0.8879
CG15543	FBgn0039799	protein_coding	22.4745	NA	-1.864	NA	2.40852	NA	-7.79761	NA	0
Npc2g	FBgn0039800	protein_coding	0.0744962	0.894967	-0.141	0.514	0.893544	7.90374e-05	0.694007	0.00652254	380.564
Npc2h	FBgn0039801	protein_coding	-0.0207449	0.958354	-0.336	0.223	0.702338	0.0117312	0.402274	0.000106588	327.228
dj-1beta	FBgn0039802	protein_coding	0.430118	2.94903e-11	0.265	0.358	-0.195706	0.237589	-0.345439	0.105128	183.619
CG15544	FBgn0039804	protein_coding	-0.594888	0.0378086	-0.564	0.0154	-0.583795	0.0251575	-0.539124	0.0643764	2.82651
Cpr100A	FBgn0039805	protein_coding	-0.119055	0.789876	-0.138	0.788	-2.68009	7.12596e-30	-2.6849	2.40718e-29	16.2493
CG15545	FBgn0039806	protein_coding	0.121557	0.784315	0.746	0.0184	-0.460823	0.221176	0.178452	0.697275	5.66232
CG15546	FBgn0039807	protein_coding	0.415302	0.00357256	0.64	3.41e-17	-0.327446	0.00432969	-0.0886744	0.6088	73.7542
CG12071	FBgn0039808	protein_coding	0.175172	0.726285	0.554	0.117	-0.366255	0.489834	0.0259026	0.947332	5.28384
CG15547	FBgn0039809	protein_coding	0.296768	0.427903	0.13	0.314	-0.0410485	0.918318	-0.194097	0.460989	13.0247
CG15549	FBgn0039810	protein_coding	6.64401	NA	-2.97	NA	2.06597	NA	-21.6859	NA	0.0570245
CG15550	FBgn0039811	protein_coding	0.521805	0.282143	-0.015	0.995	0.326124	0.746402	-0.183703	0.829935	2.26699
CG15548	FBgn0039812	protein_coding	21.5923	NA	-3.447	NA	3.26722	NA	-21.7554	NA	0
CG11317	FBgn0039816	protein_coding	-0.641619	0.00604486	-0.542	0.025	-0.183923	0.570588	-0.0698323	0.853641	10.837
CG15553	FBgn0039817	protein_coding	-0.53897	0.0526118	-0.782	2.81e-09	-0.0108963	0.970887	-0.237914	0.449986	37.4944
CG11318	FBgn0039818	protein_coding	1.12346	0.139566	1.99	0.153	1.49627	0.0620752	2.36684	0.12313	1.62859
CG15554	FBgn0039820	protein_coding	-3.0348	4.43036e-28	-3.885	5.82e-20	-0.496047	0.0796837	-1.33257	0.0611936	7.20602
CG15556	FBgn0039821	protein_coding	-0.718631	1.22775e-11	-0.918	7.47e-16	0.472259	5.27203e-06	0.287873	0.0674363	41.7329
CG1544	FBgn0039827	protein_coding	0.268319	0.394097	-0.057	0.914	-0.00386937	0.991602	-0.31156	0.367804	21.5073
CG1542	FBgn0039828	protein_coding	0.313403	0.287019	0.055	0.853	0.171331	0.504915	-0.0697976	0.834829	12.5815
CG15561	FBgn0039829	protein_coding	0.207334	0.542463	0.169	0.707	0.197343	0.612185	0.17249	0.684038	4.58626
ATPsynC	FBgn0039830	protein_coding	-0.0186783	0.95854	-0.143	0.503	-0.739405	7.07544e-08	-0.849986	1.19496e-07	3398.08
CG12054	FBgn0039831	protein_coding	-0.0873748	0.278578	0.129	0.505	-0.146445	0.398599	0.0841347	0.311349	31.1768
CG15563	FBgn0039832	protein_coding	0.339293	0.618036	0.656	0.571	-0.668512	0.509047	-0.340327	0.71469	1.13092
CG15564	FBgn0039833	protein_coding	0.125096	0.852111	0.579	0.397	-0.323827	0.672479	0.144261	0.851325	0.809082
mRpL32	FBgn0039835	protein_coding	-0.188581	0.307749	-0.379	0.204	0.123313	0.70656	-0.0540282	0.869243	21.8884
CG1750	FBgn0039836	protein_coding	-0.0104761	0.97942	-0.286	0.53	0.164049	0.686202	-0.0994582	0.839935	4.14189
CAH6	FBgn0039838	protein_coding	0.777553	NA	2.014	NA	NA	NA	1.07562	NA	0.0376994
ppk24	FBgn0039839	protein_coding	-1.80451	0.239556	-0.636	0.786	-0.184154	NA	0.984258	NA	0.0390005
pHCl-2	FBgn0039840	protein_coding	0.472429	0.717153	0.438	0.889	2.58781	0.0120767	2.56836	0.076682	6.40432
CG1607	FBgn0039844	protein_coding	-0.0229658	0.919156	0.038	0.852	-0.123003	0.421121	-0.0482159	0.794799	64.2812
PNPase	FBgn0039846	protein_coding	-0.121791	0.439842	-0.189	0.17	0.0958781	0.550683	0.0440505	0.828556	8.26575
Loxl1	FBgn0039848	protein_coding	0.627486	0.335498	0.02	0.976	0.562928	0.401535	-0.0298592	0.958049	0.262219
CG11334	FBgn0039849	protein_coding	0.391476	0.00291414	-0.061	0.876	-0.0064816	0.985153	-0.44243	0.000404746	39.8226
CG11333	FBgn0039850	protein_coding	3.44759	NA	1.812	NA	-2.00091	NA	-3.61221	NA	0.2135
mey	FBgn0039851	protein_coding	0.573209	0.675994	1.692	0.0847	0.959304	NA	2.10744	0.0203268	0.212492
nyo	FBgn0039852	protein_coding	0.0526851	0.980518	1.788	NA	-1.9538	NA	-0.219075	NA	0.0162868
CG1635	FBgn0039854	protein_coding	-0.0571535	0.646243	-0.23	0.113	0.0973447	0.496119	-0.0612956	0.720468	27.5132
CG1638	FBgn0039855	protein_coding	2.02799	NA	-0.001	0.999	0.10999	0.902978	-1.89518	NA	0.697219
CG1774	FBgn0039856	protein_coding	0.294521	0.000510217	-0.042	0.857	-0.14284	0.394713	-0.464596	3.81315e-12	68.6197
RpL6	FBgn0039857	protein_coding	0.241147	0.130955	0.039	0.878	0.274245	0.044793	0.0878224	0.62339	1159.57
CycG	FBgn0039858	protein_coding	-0.0842198	0.432429	-0.075	0.508	0.0532122	0.570689	0.07728	0.510937	373.365
CG11539	FBgn0039859	protein_coding	0.381654	0.0815283	0.044	0.924	0.0640597	0.883495	-0.259096	0.343805	8.45948
CG1792	FBgn0039860	protein_coding	0.134841	0.58774	0.096	0.666	0.116225	0.563484	0.0923763	0.740445	9.11442
pasha	FBgn0039861	protein_coding	-0.119865	0.595504	-0.075	0.864	0.147741	0.647061	0.206821	0.403419	5.66916
kek6	FBgn0039862	protein_coding	-0.0324972	0.938164	0.211	0.766	-0.457254	0.360037	-0.201024	0.623094	2.4783
CG1815	FBgn0039863	protein_coding	-0.00148757	0.992713	0.053	0.879	0.12303	0.596913	0.191679	0.239876	16.5609
CG11550	FBgn0039864	protein_coding	0.283067	0.471236	-0.169	0.733	-0.465283	0.0258555	-0.901366	0.0260633	12.4877
CstF50	FBgn0039867	protein_coding	-0.129915	0.538868	-0.155	0.666	-0.0515557	0.886533	-0.0614744	0.847892	5.24068
CG11563	FBgn0039868	protein_coding	0.282836	0.087186	0.19	0.522	0.284375	0.120723	0.205178	0.451568	20.7147
CG1890	FBgn0039869	protein_coding	-0.186084	0.463223	-0.061	0.823	-0.0313635	0.887977	0.108792	0.731804	58.688
CG1896	FBgn0039870	protein_coding	-0.230107	0.312817	-0.42	0.0287	-0.00118228	0.996214	-0.175286	0.549674	16.2138
salt	FBgn0039872	protein_coding	0.817101	0.722602	-3.905	0.105	0.761565	0.76852	-3.93343	0.0655272	23.4458
Smvt	FBgn0039873	protein_coding	0.621693	0.788804	-3.621	0.15	0.474807	0.869851	-3.74294	0.0861394	14.4609
sip3	FBgn0039875	protein_coding	-0.0783563	0.412534	-0.097	0.518	0.0564729	0.616616	0.0520166	0.718619	36.3722
CG2126	FBgn0039876	protein_coding	-0.165228	0.421524	-0.13	0.583	-0.142724	0.508425	-0.0938469	0.700801	11.4822
Mccc1	FBgn0039877	protein_coding	0.159608	0.666198	-0.183	0.419	0.178579	0.513332	-0.147314	0.638845	19.4694
Ir100a	FBgn0039879	protein_coding	0.390811	0.874441	-0.854	0.653	-0.43125	0.753243	-1.68114	NA	0.0944829
CG1971	FBgn0039881	protein_coding	0.944212	0.295878	0.021	0.965	0.370066	0.152043	-0.534548	0.58698	9.79687
Rift	FBgn0039882	protein_coding	0.00524912	0.980518	-0.418	0.00539	0.180438	0.254094	-0.228388	0.222571	24.1425
RhoGAP100F	FBgn0039883	protein_coding	-0.3718	0.00329886	0.152	0.83	-0.399954	0.413179	0.137065	0.607385	5.2606
CG2003	FBgn0039886	protein_coding	0.330354	0.178002	0.016	0.96	-0.00171327	0.995743	-0.302576	0.0295096	17.0812
CG2053	FBgn0039887	protein_coding	7.14191	NA	0.258	NA	1.68054	NA	-5.18954	NA	0
Arl4	FBgn0039889	protein_coding	0.0397674	0.691242	0.072	0.818	-0.170111	0.250194	-0.123962	0.540491	68.427
ABCD	FBgn0039890	protein_coding	-0.214558	0.168586	-0.259	0.0499	-0.0733142	0.751385	-0.103615	0.424955	114.132
yellow-h	FBgn0039896	protein_coding	0.223726	0.44922	0.101	0.761	-0.331688	0.170558	-0.440386	0.0503494	25.3351
CG1674	FBgn0039897	protein_coding	-0.261164	0.166847	0.217	1.65e-05	-0.934684	1.42581e-21	-0.442701	0.000153243	431.258
Syt7	FBgn0039900	protein_coding	-0.0485621	0.874441	0.208	0.527	-0.305925	0.267292	-0.0353405	0.901702	20.1305
Zip102B	FBgn0039902	protein_coding	-0.0605034	0.709701	0.044	0.863	-0.114854	0.48245	0.00370005	0.98624	43.5393
Hcf	FBgn0039904	protein_coding	-0.15355	0.170894	-0.071	0.533	-0.00338702	0.983373	0.0932741	0.397447	35.8353
lgs	FBgn0039907	protein_coding	-0.244849	0.0883643	-0.073	0.549	-0.16557	0.185625	0.0211042	0.907145	35.991
Asator	FBgn0039908	protein_coding	-0.402284	9.81937e-05	0.06	0.855	-0.300074	0.14568	0.175563	0.128919	39.2787
ND-49	FBgn0039909	protein_coding	0.301343	5.91634e-06	0.084	0.725	-0.0725036	0.705799	-0.275265	0.00226078	807.985
CG1909	FBgn0039911	protein_coding	-0.41003	0.0666036	-0.072	0.902	-0.508494	0.136842	-0.158491	0.532462	24.296
mav	FBgn0039914	protein_coding	-0.445225	0.000626641	-0.046	0.761	-0.57072	7.66045e-08	-0.157807	0.237813	31.7685
Gat	FBgn0039915	protein_coding	-0.13535	0.879185	0.112	0.901	-0.850145	0.0760465	-0.591571	0.366589	53.5403
Ekar	FBgn0039916	protein_coding	1.19763	0.217798	-0.354	0.572	0.0771821	0.917685	-1.45999	0.126018	0.984917
CG11360	FBgn0039920	protein_coding	-0.168313	0.215234	0.121	0.746	-0.00754617	0.984805	0.295297	0.0341266	9.9802
MED26	FBgn0039923	protein_coding	-0.13304	0.145309	-0.073	0.673	0.130403	0.241858	0.204766	0.0561455	42.8736
PIP4K	FBgn0039924	protein_coding	-0.062331	0.427903	-0.047	0.814	-0.0611369	0.679437	-0.0315871	0.793405	85.7676
Kif3C	FBgn0039925	protein_coding	-0.0995987	0.661543	0.216	0.456	0.0474698	0.909521	0.376773	0.025563	3.54506
CG11155	FBgn0039927	protein_coding	-0.805863	8.79531e-19	-0.329	0.0345	-0.52099	0.000145826	-0.0303765	0.859982	49.1496
Cals	FBgn0039928	protein_coding	-0.0709229	0.675272	0.028	0.901	-0.162463	0.230496	-0.0496904	0.776521	149.116
CG11076	FBgn0039929	protein_coding	0.181678	0.0816976	0.107	0.556	0.0291949	0.888006	-0.0300549	0.840041	61.5252
CG11077	FBgn0039930	protein_coding	0.034231	0.901733	-0.325	0.284	0.230957	0.389157	-0.11342	0.716346	51.1322
fuss	FBgn0039932	protein_coding	0.0669211	0.907524	0.179	0.812	-0.425907	0.488437	-0.301692	0.551965	0.766168
Gyf	FBgn0039936	protein_coding	-0.0813951	0.527952	0.049	0.678	-0.0407579	0.762776	0.103396	0.376582	62.4435
fd102C	FBgn0039937	protein_coding	0.370536	0.798466	0.24	0.952	-1.5012	NA	-1.63155	NA	0.0491822
Sox102F	FBgn0039938	protein_coding	-0.541597	0.00276375	-0.433	4.79e-05	0.191575	0.0724867	0.315566	0.151521	28.6761
CG17167	FBgn0039941	protein_coding	0.540987	0.0557096	0.298	0.784	1.13797	0.01489	0.904799	0.191153	6.99837
CG17163	FBgn0039942	protein_coding	-0.0900858	0.656288	0.148	0.603	-0.221275	0.322751	0.0329397	0.900433	8.3496
CG17168	FBgn0039943	protein_coding	-0.0335571	0.85959	0.001	0.997	-0.0712511	0.653569	-0.0213551	0.904909	26.8763
CG17162	FBgn0039944	protein_coding	-0.251888	0.261539	-0.265	0.0379	-0.0935642	0.467125	-0.0919528	0.753256	17.3719
CG17159	FBgn0039945	protein_coding	-0.244126	0.28774	-0.259	0.046	-0.095586	0.442839	-0.0955044	0.747364	2.01639
ATbp	FBgn0039946	protein_coding	0.130185	0.609887	0.091	0.796	-0.054425	0.886387	-0.0795984	0.793405	2.63148
CG41099	FBgn0039955	protein_coding	-0.0767572	0.477353	0.008	0.966	-0.0443664	0.781464	0.0544502	0.587544	32.9468
CG12567	FBgn0039958	protein_coding	-0.106138	0.151698	0.054	0.665	-0.0593246	0.582635	0.114981	0.146504	45.4826
Coa7	FBgn0039965	protein_coding	-0.0584512	0.655538	-0.064	0.804	-0.0761862	0.717682	-0.0661372	0.657082	45.0211
Rab21	FBgn0039966	protein_coding	0.0236726	0.88275	-0.164	0.381	0.0326159	0.893521	-0.138999	0.300454	27.544
Fis1	FBgn0039969	protein_coding	0.177303	0.263606	-0.204	0.63	0.012611	0.979018	-0.353306	0.0417116	254.716
CG17508	FBgn0039970	protein_coding	0.084858	0.47039	-0.19	0.588	0.0382553	0.915619	-0.221385	0.220043	306.842
Marf1	FBgn0039972	protein_coding	0.863131	0.0195145	0.668	0.0224	0.809703	0.0417393	0.629208	0.0936203	1.05073
CG17454	FBgn0039977	protein_coding	0.160866	0.0732538	0.12	0.703	-0.0656404	0.805639	-0.0911091	0.628733	102.642
CR40282	FBgn0039979	pseudogene	0.777553	NA	NA	NA	NA	NA	-0.953299	NA	0
CR12798	FBgn0039987	pseudogene	NA	NA	NA	NA	NA	NA	NA	NA	0
CG17691	FBgn0039993	protein_coding	0.0204494	0.926728	-0.062	0.832	-0.561306	2.92412e-06	-0.630141	1.59172e-05	221.527
conu	FBgn0039994	protein_coding	-0.14483	0.290751	0.009	0.968	-0.0246716	0.887977	0.143379	0.339492	44.7078
CG17883	FBgn0040005	protein_coding	-0.0997422	0.509531	-0.031	0.907	-0.0343485	0.870056	0.0484169	0.799877	69.4617
RpL38	FBgn0040007	protein_coding	0.349768	0.0663632	-0.114	0.839	0.209902	0.627003	-0.239451	0.279462	1999.01
CG17490	FBgn0040009	protein_coding	-0.126458	0.366645	0.062	0.807	-0.018918	0.940638	0.184641	0.261573	9.48533
CG17493	FBgn0040010	protein_coding	-0.15302	0.0665088	-0.139	0.284	-0.150198	0.211853	-0.120538	0.176005	54.8595
Slmap	FBgn0040011	protein_coding	0.273161	0.316357	-0.008	0.967	0.0764811	0.570689	-0.18938	0.492417	28.4847
MED21	FBgn0040020	protein_coding	0.21356	0.444335	0.176	0.714	-0.161474	0.631896	-0.185508	0.643573	28.0187
Set1	FBgn0040022	protein_coding	-0.0755896	0.563259	0.02	0.917	0.0850281	0.43276	0.194743	0.135131	24.8374
CG17450	FBgn0040028	protein_coding	4.2274	NA	-0.718	0.716	0.933032	NA	-3.95969	NA	0.546279
CG12061	FBgn0040031	protein_coding	6.96946	NA	-0.736	NA	-0.175753	NA	-20.1405	NA	0
klhl10	FBgn0040038	protein_coding	NA	NA	NA	NA	NA	NA	NA	NA	0
CR12460	FBgn0040045	pseudogene	-0.278447	0.729673	0.663	0.384	0.147031	0.892439	1.10452	0.118848	0.186482
CG17698	FBgn0040056	protein_coding	0.132628	0.371104	0.253	0.0259	-0.498542	3.09592e-07	-0.364737	0.0025417	58.3249
yip7	FBgn0040060	protein_coding	2.44459	0.376706	2.091	0.356	1.95047	0.526281	1.59947	0.479173	288.342
yip3	FBgn0040063	protein_coding	6.06782	NA	-0.015	NA	0.545581	NA	-5.51738	NA	0
yip2	FBgn0040064	protein_coding	0.0848338	0.58581	-0.389	0.054	0.340452	0.0719115	-0.117381	0.495256	329.72
wds	FBgn0040066	protein_coding	0.0203305	0.917007	-0.079	0.719	0.0789877	0.72049	-0.00555489	0.975514	12.3679
Vav	FBgn0040068	protein_coding	-0.335485	0.000541806	-0.041	0.844	-0.0913587	0.569956	0.216754	0.0730832	18.1046
vanin-like	FBgn0040069	protein_coding	-0.781561	0.682426	-0.971	0.275	2.96811	0.000369576	2.79301	0.0293516	4.03374
Trx-2	FBgn0040070	protein_coding	0.106419	0.709701	-0.152	0.623	0.050079	0.877272	-0.193127	0.459299	434.227
tara	FBgn0040071	protein_coding	-0.113231	0.480041	-0.005	0.984	0.0599779	0.700597	0.182309	0.226157	16.9612
retinin	FBgn0040074	protein_coding	5.977	NA	2.696	NA	-2.75669	0.00351401	-6.05753	NA	1.99625
rept	FBgn0040075	protein_coding	0.190043	0.562602	0.12	0.553	0.123232	0.494702	0.0698032	0.854531	15.4973
primo-2	FBgn0040076	protein_coding	-0.388053	0.0266259	-0.836	3.9e-05	0.176029	0.493182	-0.256177	0.32014	7.19859
primo-1	FBgn0040077	protein_coding	-0.388053	0.0266259	-0.836	3.9e-05	0.176029	0.493182	-0.256177	0.32014	102.376
pont	FBgn0040078	protein_coding	0.2173	0.487052	-0.002	0.996	0.118921	0.515135	-0.0853826	0.813977	14.7006
pkaap	FBgn0040079	protein_coding	0.199666	0.0166581	0.177	0.0572	-0.0408981	0.757558	-0.0494435	0.691278	31.2027
pins	FBgn0040080	protein_coding	0.338231	1.48657e-05	0.442	0.000304	0.0657984	0.785265	0.18371	0.0194619	17.985
p115	FBgn0040087	protein_coding	-0.0545904	0.644601	0.022	0.917	0.0445993	0.810947	0.135172	0.185575	14.4637
meso18E	FBgn0040089	protein_coding	0.238709	0.216814	0.463	0.000768	-0.206106	0.136904	0.0320963	0.916754	15.7136
Ugt317A1	FBgn0040091	protein_coding	-0.383236	0.042894	-0.286	0.42	-0.0636525	0.85749	0.0486575	0.911199	4.69346
lectin-46Cb	FBgn0040092	protein_coding	-0.690963	0.0334775	-0.784	0.054	-0.186576	0.7333	-0.264974	0.628733	2.43315
lectin-46Ca	FBgn0040093	protein_coding	-0.212194	0.971614	-1.437	0.591	-0.561552	0.885644	-1.77317	NA	0.0789615
lectin-33A	FBgn0040096	protein_coding	1.66514	0.237386	0.575	0.244	1.24443	0.242661	0.165726	0.899226	5.95451
lectin-30A	FBgn0040097	protein_coding	-2.38236	NA	-2.08	0.56	-2.24228	NA	-1.93667	NA	0
lectin-29Ca	FBgn0040098	protein_coding	-2.27075	0.674294	-3.81	0.222	-0.995426	0.800314	-2.52513	NA	0.114887
lectin-28C	FBgn0040099	protein_coding	0.679478	0.245887	-0.046	0.937	0.0563484	0.920784	-0.650524	0.188941	219.796
lectin-24Db	FBgn0040102	protein_coding	0.526126	3.31706e-05	0.193	0.389	0.0127109	0.969601	-0.305066	0.0239949	33.2726
lectin-24A	FBgn0040104	protein_coding	6.81978	3.1178e-09	7.621	3.63e-09	0.545581	NA	1.36181	0.0602258	2.71828
lectin-21Cb	FBgn0040106	protein_coding	-0.666274	NA	-1.973	NA	0.351724	NA	-0.953299	NA	0
lectin-21Ca	FBgn0040107	protein_coding	-0.762509	0.791912	-0.773	NA	-2.56533	NA	-2.55251	NA	0
l(1)G0469	FBgn0040153	protein_coding	-0.436881	0.0411172	0.109	0.854	-0.400999	0.0105716	0.159303	0.763266	20.8056
krz	FBgn0040206	protein_coding	0.0392032	0.843299	0.122	0.558	-0.0251289	0.895047	0.0727793	0.757108	32.4967
kat80	FBgn0040207	protein_coding	0.0258055	0.782295	0.097	0.409	-0.0124976	0.936374	0.0730312	0.469134	13.5398
Kat60	FBgn0040208	protein_coding	-0.207462	0.137784	-0.055	0.843	-0.0954861	0.557863	0.0717453	0.763779	22.2621
hgo	FBgn0040211	protein_coding	0.0976317	0.754691	-0.173	0.561	-0.626	1.44761e-06	-0.880118	4.64185e-05	358.054
Dhap-at	FBgn0040212	protein_coding	-0.255756	0.000940161	-0.135	0.44	0.019234	0.927595	0.153612	0.253659	12.9493
eIF3d1	FBgn0040227	protein_coding	-0.0976787	0.264527	-0.169	0.181	0.0439951	0.777257	-0.0120505	0.930369	91.4821
DCTN5-p25	FBgn0040228	protein_coding	0.279925	0.0929282	-0.058	0.904	0.102737	0.787655	-0.220494	0.274122	36.8474
dbo	FBgn0040230	protein_coding	0.0654861	0.314471	0.083	0.668	-0.078963	0.613179	-0.0471527	0.689811	19.7831
cmet	FBgn0040232	protein_coding	5.2742	NA	2.247	0.0295	0.806394	NA	-2.17876	NA	0.114289
cana	FBgn0040233	protein_coding	-0.499778	0.00184894	-0.447	5.76e-10	-0.236388	0.131637	-0.169185	0.238002	28.0564
c12.2	FBgn0040234	protein_coding	-0.0815647	0.682536	-0.135	0.66	-0.0257881	0.935399	-0.0644001	0.798363	22.4774
c12.1	FBgn0040235	protein_coding	0.012282	0.934477	0.005	0.988	-0.0401023	0.846592	-0.033113	0.86664	19.8492
c11.1	FBgn0040236	protein_coding	-0.0723436	0.727378	0.137	0.489	-0.0210855	0.942665	0.204118	0.138151	25.4225
Best1	FBgn0040238	protein_coding	0.066241	0.697514	0.078	0.797	0.00783897	0.975311	0.0345372	0.895075	41.5221
bc10	FBgn0040239	protein_coding	-0.016968	0.931244	0.043	0.875	-0.190392	0.195878	-0.115532	0.509811	108.888
Ugt304A1	FBgn0040250	protein_coding	0.120092	0.891713	-0.772	0.649	2.00648	6.6338e-06	1.1219	0.501575	2.34145
Ugt302K1	FBgn0040251	protein_coding	1.26366	0.00410691	0.974	0.11	0.0981746	0.926911	-0.177392	0.798745	1.9198
Ugt303A1	FBgn0040252	protein_coding	1.58742	0.0699056	0.066	0.985	3.25626	1.66666e-06	1.74052	0.284794	3.73916
Ugt35E1	FBgn0040253	protein_coding	1.86649	0.0244998	1.485	0.336	-0.538457	NA	-0.900521	0.387256	0.181079
Ugt35E2	FBgn0040255	protein_coding	-1.3814	4.61363e-07	-1.472	0.0323	-1.21152	0.00454755	-1.28446	0.0675417	1.77062
Ugt35C1	FBgn0040256	protein_coding	0.223036	0.565721	-0.674	0.00167	0.496268	0.0624576	-0.385147	0.177901	133.87
Ugt302E1	FBgn0040257	protein_coding	-1.4735	5.46367e-08	-0.724	0.489	-0.548948	0.128307	0.213437	0.865927	2.14629
Ugt302C1	FBgn0040259	protein_coding	-0.421321	0.149169	-0.336	0.121	-0.381139	0.180701	-0.280556	0.138125	161.546
Ugt37D1	FBgn0040260	protein_coding	0.894143	1.00487e-09	0.75	6.17e-09	0.0214858	0.952894	-0.107251	0.27814	208.365
Ugt37E1	FBgn0040261	protein_coding	0.671278	0.378678	0.698	0.534	-0.203752	0.889735	-0.16798	0.873392	0.493296
Ugt37C2	FBgn0040262	protein_coding	4.70832	1.70612e-07	2.842	1.62e-06	2.92288	0.0236309	1.08861	0.15964	2.56595
Top3alpha	FBgn0040268	protein_coding	-0.26049	0.0807046	0.203	0.481	-0.330126	0.0477031	0.149874	0.578197	5.48933
Sulf1	FBgn0040271	protein_coding	-0.254176	0.100029	-0.161	0.221	0.0524856	0.765211	0.159466	0.346029	23.3545
Spt5	FBgn0040273	protein_coding	-0.0880682	0.242483	-0.137	0.164	0.122597	0.205137	0.0888641	0.326681	28.7999
Osi14	FBgn0040279	protein_coding	-0.66512	NA	NA	NA	-0.897092	NA	NA	NA	0
Aplip1	FBgn0040281	protein_coding	-0.575633	0.0226764	-0.411	0.231	-0.400438	0.293364	-0.222458	0.336312	13.03
SMC1	FBgn0040283	protein_coding	-0.0318262	0.777111	-0.044	0.834	0.0746466	0.65269	0.0768183	0.496273	21.6639
Scamp	FBgn0040285	protein_coding	-0.0670301	0.424778	-0.017	0.926	0.0575744	0.595646	0.122411	0.242934	58.6472
RecQ4	FBgn0040290	protein_coding	0.0081185	0.98668	-0.009	0.993	-0.0372574	0.956949	-0.041924	0.940666	0.38674
Roc1b	FBgn0040291	protein_coding	5.75768	NA	-1.872	0.393	2.44495	NA	-5.16079	NA	0
POSH	FBgn0040294	protein_coding	0.132391	0.416394	0.223	0.101	0.27933	0.0420982	0.385015	0.0023393	8.70754
Ocho	FBgn0040296	protein_coding	NA	NA	NA	NA	NA	NA	NA	NA	0
Nhe2	FBgn0040297	protein_coding	-0.246103	0.207521	0.194	0.7	-0.134469	0.787716	0.317945	0.0648703	34.9724
Myt1	FBgn0040298	protein_coding	-0.0956893	0.63244	-0.038	0.884	0.127138	0.474909	0.200172	0.271792	9.5085
Myo28B1	FBgn0040299	protein_coding	0.159083	0.922931	0.539	0.809	2.0441	0.0157093	2.4308	0.074148	4.22424
MTF-1	FBgn0040305	protein_coding	-0.439624	0.000272246	-0.112	0.662	0.0746861	0.686429	0.417384	0.0153679	24.9673
Jafrac2	FBgn0040308	protein_coding	0.645931	0.403664	-0.093	0.792	0.308001	0.149195	-0.415721	0.6088	23.9333
Jafrac1	FBgn0040309	protein_coding	0.00932834	0.935961	-0.145	0.329	0.200215	0.0558701	0.0611568	0.591947	527.443
HGTX	FBgn0040318	protein_coding	-0.314395	0.579458	-1.004	0.00374	0.48244	0.281064	-0.194926	0.773514	1.99566
Gclc	FBgn0040319	protein_coding	-0.0353382	0.852111	-0.12	0.601	0.176133	0.261203	0.105666	0.587544	101.169
GNBP3	FBgn0040321	protein_coding	-0.398064	0.0153937	-0.731	1.53e-10	0.281894	0.0104476	-0.0347102	0.898805	121.738
GNBP2	FBgn0040322	protein_coding	-0.337368	0.0101817	-0.564	0.000462	0.0551288	0.835656	-0.155847	0.415696	83.2818
GNBP1	FBgn0040323	protein_coding	0.0805036	0.509568	-0.14	0.561	0.162266	0.386762	-0.0429096	0.803091	17.2669
Ephrin	FBgn0040324	protein_coding	-0.17949	0.2701	-0.035	0.858	-0.0322839	0.893699	0.126241	0.337561	31.1872
brv3	FBgn0040333	protein_coding	1.45315	0.176178	-0.503	0.559	0.0550363	0.9576	-1.88262	0.0785927	0.398722
Tsp3A	FBgn0040334	protein_coding	0.0645864	0.789876	0.032	0.927	0.16203	0.455411	0.145598	0.587544	11.2943
Seipin	FBgn0040336	protein_coding	0.183266	0.232388	-0.032	0.96	0.371918	0.149906	0.170434	0.660079	10.4952
CG3021	FBgn0040337	protein_coding	0.290333	0.284184	-0.021	0.961	0.0663797	0.812073	-0.227999	0.491646	11.6818
TfIIA-S-2	FBgn0040338	protein_coding	2.74121	0.456106	-1.424	NA	-0.754151	NA	-4.90981	NA	0
MED22	FBgn0040339	protein_coding	0.0788063	0.569515	-0.177	0.495	0.246023	0.176297	0.00554164	0.981372	31.9782
TRAM	FBgn0040340	protein_coding	0.225418	0.0161366	0.55	6.54e-05	0.12296	0.398072	0.461263	0.00146315	45.7665
CG11664	FBgn0040341	protein_coding	-1.94956	NA	-1.548	NA	-0.666741	NA	NA	NA	0
CG3706	FBgn0040342	protein_coding	0.843871	0.715141	-3.095	0.0354	2.95067	0.0726856	-0.980243	0.66398	0.840687
CG3713	FBgn0040343	protein_coding	0.263583	0.80574	0.045	0.975	-0.966097	0.114019	-1.16555	0.270636	0.916942
Lztr1	FBgn0040344	protein_coding	-0.0764861	0.485175	0.106	0.668	-0.173913	0.326116	0.021712	0.904921	21.5823
CG3708	FBgn0040345	protein_coding	22.3485	NA	-2.586	NA	2.40852	NA	-22.5083	NA	0
CG3704	FBgn0040346	protein_coding	-0.0134901	0.946091	0.024	0.919	-0.00248899	0.988388	0.0509176	0.813008	20.8111
mus81	FBgn0040347	protein_coding	-0.202433	0.558263	-0.265	0.591	0.24738	0.543751	0.197032	0.689383	1.62467
CG3703	FBgn0040348	protein_coding	-0.237249	0.152328	0.35	0.213	-0.435606	0.0770629	0.165014	0.452054	7.19838
CG3699	FBgn0040349	protein_coding	-2.84316	1.63574e-10	-3.113	1.47e-24	-0.107633	0.784603	-0.360955	0.659925	207.747
CG3690	FBgn0040350	protein_coding	-0.623152	0.758847	-2.828	0.187	0.288663	0.918551	-1.89013	0.346837	8.80353
CG11638	FBgn0040351	protein_coding	-0.252779	0.283614	0.221	0.703	-0.450918	0.285369	0.0355877	0.915042	9.70055
CG14416	FBgn0040352	protein_coding	1.39019	0.550369	0.4	NA	-0.638132	NA	-1.61252	NA	0.0920593
CG14417	FBgn0040353	protein_coding	-0.66512	NA	-0.015	NA	-0.175753	NA	0.489374	NA	0
CG14418	FBgn0040354	protein_coding	0.777553	NA	-0.736	NA	0.545581	NA	-0.953299	NA	0
CG3526	FBgn0040355	protein_coding	4.91585	NA	0.707	NA	-1.61494	NA	-5.80541	NA	0
CG12498	FBgn0040356	protein_coding	6.89467	NA	-0.015	NA	0.545581	NA	-6.34425	NA	0
CG14624	FBgn0040357	protein_coding	NA	NA	NA	NA	NA	NA	NA	NA	0
CG14625	FBgn0040358	protein_coding	-0.380116	0.410692	0.168	0.835	-1.17173	0.0118162	-0.607386	0.164305	0.752826
CG11380	FBgn0040359	protein_coding	-0.553677	0.557778	-1.059	0.565	-2.56702	4.33547e-05	-3.05371	0.0186271	0.405314
CG14626	FBgn0040360	protein_coding	-2.82421	0.0828675	-0.277	0.934	-0.514584	NA	2.03468	NA	0.0510476
CG14627	FBgn0040361	protein_coding	1.84847	NA	-1.305	NA	1.11334	NA	-2.01975	NA	0.0549261
CG11379	FBgn0040362	protein_coding	22.2851	NA	-3.066	NA	2.88975	NA	-22.4342	NA	0
CG11384	FBgn0040363	protein_coding	3.45901	0.0684711	1.194	0.569	5.28959	0.0272228	3.03248	0.0229619	0.503134
CG11378	FBgn0040364	protein_coding	1.46278	6.817e-34	1.113	5.42e-07	0.47981	0.074437	0.144972	0.576071	29.5106
CG14628	FBgn0040365	protein_coding	4.76665	NA	-2.131	NA	1.28708	NA	-5.6199	NA	0
CG11398	FBgn0040366	protein_coding	0.0879945	0.807304	0.161	0.662	0.0680002	0.889735	0.15287	0.611303	3.64582
CG11382	FBgn0040367	protein_coding	-0.38079	NA	-0.736	NA	-1.37514	NA	-1.71548	NA	0
eIF4E7	FBgn0040368	protein_coding	7.91877	NA	-1.183	0.854	3.35476	NA	-5.73833	NA	0.0258719
CG13375	FBgn0040370	protein_coding	-0.949036	1.01898e-07	-0.52	0.416	-0.640829	0.220216	-0.201992	0.538733	2.7117
CG12470	FBgn0040371	protein_coding	5.2711	NA	-1.371	0.44	0.588455	0.767941	-6.04752	NA	0.478418
G9a	FBgn0040372	protein_coding	-0.0635938	0.529655	0.114	0.715	-0.0336646	0.907605	0.158068	0.380119	7.8534
CG3038	FBgn0040373	protein_coding	-0.545417	0.00495498	-0.564	0.0105	-0.384238	0.132397	-0.388055	0.0692766	7.2763
CG13760	FBgn0040375	protein_coding	0.0129905	0.95083	0.009	0.978	-0.19536	0.204233	-0.186043	0.278344	20.8722
AANATL7	FBgn0040376	protein_coding	0.185107	0.846434	0.006	0.997	-0.326332	0.762502	-0.490987	0.579589	1.39407
Vha36-3	FBgn0040377	protein_coding	0.0748565	0.633641	0.104	0.741	-0.21823	0.176128	-0.173881	0.423433	129.982
CG5273	FBgn0040382	protein_coding	-0.0555108	0.488462	0.044	0.718	-0.121423	0.0949329	-0.00757171	0.948755	267.274
CG5254	FBgn0040383	protein_coding	0.188093	0.554131	-0.18	0.725	0.618678	0.000846647	0.265327	0.56758	51.7053
CG32795	FBgn0040384	protein_coding	-0.0439811	0.784915	-0.292	0.0151	-0.0237695	0.911322	-0.257245	0.0253833	52.4859
CG12496	FBgn0040385	protein_coding	NA	NA	0.707	NA	NA	NA	0.489374	NA	0
boi	FBgn0040388	protein_coding	-0.102897	0.591483	0.054	0.856	-0.119023	0.536905	0.0523039	0.848802	5.06449
mRpL14	FBgn0040389	protein_coding	-0.101481	0.44748	-0.323	0.284	0.0325054	0.927918	-0.173976	0.474396	56.3064
CG2854	FBgn0040391	protein_coding	6.4701	NA	-2.434	0.745	1.26079	NA	-7.68367	NA	0.0495423
CG14050	FBgn0040392	protein_coding	0.0178	0.974267	-0.082	0.914	0.0468771	0.94133	-0.034046	0.961609	2.17544
CG14265	FBgn0040393	protein_coding	NA	NA	3.43	NA	NA	NA	3.20896	NA	0
CG16903	FBgn0040394	protein_coding	0.106225	0.498459	0.097	0.541	0.0604713	0.7398	0.0661139	0.683043	26.995
Unc-76	FBgn0040395	protein_coding	-0.0825567	0.466896	0.109	0.54	-0.309345	0.00371532	-0.103888	0.461462	53.9372
CG3939	FBgn0040396	protein_coding	0.433607	0.115467	-0.008	0.988	0.231258	0.277629	-0.194205	0.600025	25.1686
CG3655	FBgn0040397	protein_coding	-0.0277744	0.885277	-0.173	0.175	0.0815361	0.635841	-0.0491396	0.763266	33.4516
CG14629	FBgn0040398	protein_coding	0.0195366	0.962277	-0.13	0.466	0.585633	0.00101896	0.451817	0.00355572	278.206
Dlip3	FBgn0040465	protein_coding	0.0752212	0.847683	0.415	0.302	-0.523067	0.152043	-0.168759	0.656021	3.46846
Dlip2	FBgn0040466	protein_coding	0.959048	2.86891e-20	0.749	0.000604	0.0548586	0.90275	-0.142249	0.363448	22.863
Dlip1	FBgn0040467	protein_coding	0.352598	0.268187	0.364	0.467	-0.317859	0.407124	-0.290161	0.550982	4.76932
SH3PX1	FBgn0040475	protein_coding	0.0556913	0.530517	0.066	0.688	0.139748	0.143045	0.164868	0.103997	36.4909
cid	FBgn0040477	protein_coding	-0.171756	0.810568	0.24	0.811	-0.353638	0.666798	0.0703464	0.944546	0.754921
BobA	FBgn0040487	protein_coding	NA	NA	NA	NA	NA	NA	NA	NA	0
Buffy	FBgn0040491	protein_coding	0.38885	0.328559	-0.159	0.737	0.0533446	0.881173	-0.481021	0.303522	23.4634
grsm	FBgn0040493	protein_coding	0.161953	0.644124	-0.183	0.211	0.13026	0.431018	-0.198626	0.528083	48.3939
CG17104	FBgn0040496	protein_coding	2.57166	5.26273e-11	3.406	1.96e-17	-1.2999	0.0293826	-0.449248	0.419998	2.8906
CG8343	FBgn0040502	protein_coding	8.30783	NA	-0.261	NA	1.7147	0.187383	-6.83665	NA	3.73861
CG7763	FBgn0040503	protein_coding	0.842873	0.475278	0.319	0.794	0.188394	0.910055	-0.321588	0.778911	2.35962
Alk	FBgn0040505	protein_coding	0.0633144	0.830229	0.141	0.723	-0.229843	0.412695	-0.138524	0.64876	21.952
ACXE	FBgn0040506	protein_coding	4.94189	NA	0.707	NA	-0.897092	NA	-5.1128	NA	0
ACXD	FBgn0040507	protein_coding	0.284297	0.643844	-0.079	0.963	1.20933	0.0224656	0.855584	0.458828	4.11195
ACXC	FBgn0040508	protein_coding	2.78053	NA	-2.089	0.00557	0.461767	0.601598	-4.39783	NA	0.239641
ACXB	FBgn0040509	protein_coding	4.54537	NA	-1.424	NA	-0.75377	NA	-6.71762	NA	0.0155617
ACXA	FBgn0040510	protein_coding	7.697	NA	-0.797	0.912	2.9414	NA	-5.54666	NA	0.0166868
zetaCOP	FBgn0040512	protein_coding	0.214512	0.140298	0.052	0.82	0.17698	0.237502	0.0290308	0.886631	81.6646
kappaB-Ras	FBgn0040513	protein_coding	0.141112	0.197425	-0.143	0.704	0.504568	0.0266966	0.236391	0.0405901	11.0968
CG17169	FBgn0040514	protein_coding	0.650093	0.723529	0.983	NA	-0.586408	NA	-0.248353	NA	0
CG15219	FBgn0040519	protein_coding	8.40476	NA	-2.698	NA	3.29298	NA	-7.80412	NA	0.973324
CG11052	FBgn0040524	protein_coding	-0.709911	0.0145646	-1.057	3.28e-07	-0.822598	4.49629e-07	-1.15735	0.000671489	18.7869
CG15864	FBgn0040528	protein_coding	-0.513274	0.223948	0.397	0.647	-0.397794	0.525388	0.527226	0.449484	0.901911
COX7A	FBgn0040529	protein_coding	0.0417702	0.731319	-0.264	0.256	-0.063481	0.823854	-0.35384	0.00125445	349.308
CG11741	FBgn0040531	protein_coding	1.76373	0.067813	-0.258	0.837	2.83235	0.000102065	0.824945	0.426238	15.5531
CG8369	FBgn0040532	protein_coding	0.744127	0.000559518	0.421	0.295	-0.0526552	0.91397	-0.360045	0.283648	1272.9
Sf3b5	FBgn0040534	protein_coding	0.00441969	0.989964	-0.146	0.608	-0.0711436	0.774217	-0.204821	0.566029	41.9177
CG11686	FBgn0040551	protein_coding	0.105334	0.532587	0.425	0.0161	-0.410203	9.71652e-06	-0.0759822	0.79026	182.085
CG14374	FBgn0040553	protein_coding	1.05394	NA	-0.736	NA	-0.893686	NA	-2.66249	NA	0
asRNA:CR17025	FBgn0040554	ncRNA	-1.18617	0.15581	-2.866	1.04e-14	3.32598	1.31075e-18	1.65236	0.0861999	0
CG7606	FBgn0040565	protein_coding	NA	NA	NA	NA	NA	NA	NA	NA	0
lncRNA:CR14310	FBgn0040569	ncRNA	NA	NA	NA	NA	NA	NA	NA	NA	0
CG17193	FBgn0040571	protein_coding	0.601045	0.0153239	0.855	0.153	-0.204335	0.808134	0.0617819	0.909581	1.46403
CG15922	FBgn0040575	protein_coding	-0.174995	0.304494	-0.523	0.186	-0.0676848	0.881173	-0.399736	0.250001	79.7683
BomBc3	FBgn0040582	protein_coding	0.594583	0.0131411	0.624	0.0116	0.440462	0.0580102	0.485586	0.0777621	1415.31
CG13841	FBgn0040588	protein_coding	0.220729	0.416394	0.097	0.83	-0.0323852	0.936374	-0.141221	0.683872	120.626
CG13631	FBgn0040600	protein_coding	0.089233	0.39841	0.081	0.665	-0.159947	0.229332	-0.154683	0.141931	130.731
CG13643	FBgn0040601	protein_coding	1.71514	0.164988	0.128	0.957	0.677601	NA	-0.890787	NA	0.0354426
CG14545	FBgn0040602	protein_coding	-0.66512	NA	0.625	0.89	2.07301	NA	3.38724	NA	0.303173
CG6503	FBgn0040606	protein_coding	0.107998	0.855354	-0.277	0.495	0.354215	0.338749	-0.0148186	0.977302	3456.63
CG14244	FBgn0040607	protein_coding	-2.68104	0.0293591	-0.566	0.875	-1.66753	NA	0.46808	NA	0.404238
CG14246	FBgn0040608	protein_coding	-0.2926	0.395003	-0.226	0.297	-1.00883	2.81975e-09	-0.92793	7.35341e-05	127.251
CG3348	FBgn0040609	protein_coding	2.39596	4.93813e-14	1.83	4.01e-24	0.0867725	0.840835	-0.468226	0.273749	50.0199
Spase12	FBgn0040623	protein_coding	0.461623	1.27837e-12	0.239	0.38	0.245237	0.29576	0.0369789	0.820467	120.405
CAH16	FBgn0040628	protein_coding	-0.676159	0.786993	0.221	0.919	-0.235967	NA	0.666185	NA	0.1296
CAH5	FBgn0040629	protein_coding	6.19524	0.213437	-3.258	0.331	3.78492	NA	-5.64475	0.198451	0
CG4186	FBgn0040634	protein_coding	0.307503	0.536294	-0.127	0.848	-0.148161	0.824368	-0.566577	0.155136	23.9144
CG13255	FBgn0040636	protein_coding	-0.0751184	0.60823	-0.417	0.127	0.306101	0.0730344	-0.0231556	0.955593	49.0366
CG11458	FBgn0040637	protein_coding	3.81813	0.485437	0.707	NA	NA	NA	-3.26818	NA	0
CG11666	FBgn0040648	protein_coding	6.74346	NA	-1.255	NA	1.78794	NA	-6.19304	NA	0
CG15461	FBgn0040649	protein_coding	2.32676	NA	-1.151	0.351	-0.127884	0.92514	-3.59341	NA	0.957208
CG15456	FBgn0040650	protein_coding	-0.309722	0.00834698	-0.467	0.162	-0.0894697	0.771439	-0.231337	0.522549	52.1397
CG15458	FBgn0040651	protein_coding	6.52233	NA	-1.128	NA	2.40852	NA	-5.2325	NA	0
IM4	FBgn0040653	protein_coding	0.50623	0.549033	1.158	2.36e-06	0.416309	0.40571	1.08434	0.04291	2392.86
CG13516	FBgn0040658	protein_coding	-0.0743165	0.851145	-0.426	0.15	0.150525	0.714393	-0.183791	0.558296	20.9417
CG13551	FBgn0040660	protein_coding	-0.119032	0.565587	-0.339	0.00702	0.177139	0.202041	-0.0279343	0.9125	223.754
CG12848	FBgn0040666	protein_coding	-0.0653852	0.599371	-0.278	0.426	0.0417092	0.920357	-0.156452	0.420037	55.6386
e(y)2b	FBgn0040670	protein_coding	1.31466	NA	-0.98	0.32	0.218416	0.840798	-2.06424	NA	1.05588
CG9445	FBgn0040674	protein_coding	21.6466	NA	-2.125	NA	2.66913	NA	-6.88992	NA	0
CG11373	FBgn0040679	protein_coding	7.98853	NA	-3.118	0.662	2.9414	NA	-8.1595	NA	0
CG14664	FBgn0040682	protein_coding	4.85414	0.000157819	4.254	0.000942	0.401192	NA	-0.181552	0.873844	1.1094
CG12589	FBgn0040684	protein_coding	3.16247	NA	0.839	0.67	0.418949	NA	-1.87929	NA	0
CG14645	FBgn0040687	protein_coding	-0.783369	0.853109	-0.388	0.911	4.46873	0.163026	4.88159	0.00601545	1913.26
CG12483	FBgn0040688	protein_coding	0.196484	0.446599	0.032	0.955	-1.28537	1.90329e-12	-1.43538	1.03075e-09	51.5494
CG14974	FBgn0040694	protein_coding	23.9983	NA	-3.47	NA	3.29038	NA	-24.1702	NA	0
CG18675	FBgn0040696	protein_coding	-0.0808647	0.857042	0.222	0.379	-0.656953	0.000324722	-0.338551	0.340822	0.396079
Teh3	FBgn0040697	protein_coding	-0.0683692	0.828001	0.213	0.656	-0.27979	0.431018	0.0158796	0.971743	11.1926
CG15024	FBgn0040699	protein_coding	0.777553	NA	NA	NA	NA	NA	-0.953299	NA	0
ND-B8	FBgn0040705	protein_coding	-0.345377	0.652485	-0.569	0.419	-0.848697	0.0637206	-1.05629	0.144666	89.0142
CG15386	FBgn0040715	protein_coding	-0.159736	0.0186264	-0.25	0.17	-0.180701	0.316821	-0.254668	0.00209146	61.9718
Nplp4	FBgn0040717	protein_coding	0.45294	0.474135	-0.35	0.707	-0.619651	0.356922	-1.40559	0.0161484	4.08966
CG15353	FBgn0040718	protein_coding	0.740128	0.00134349	0.173	0.741	-1.12333	1.46104e-05	-1.6754	1.24039e-13	46.3729
CG15357	FBgn0040719	protein_coding	7.25912	NA	-0.736	NA	0.545581	NA	-7.43032	NA	0
CG5011	FBgn0040723	protein_coding	0.756961	0.735257	0.619	0.83	2.3733	0.0467764	2.23923	0.263277	51.951
CG13946	FBgn0040725	protein_coding	10.0701	9.16676e-06	6.139	0.0127	NA	NA	-4.08546	0.0314186	11.4759
dpr1	FBgn0040726	protein_coding	-0.317624	0.036558	0.274	0.609	-0.777615	0.0195148	-0.17428	0.514606	4.30955
CG15126	FBgn0040729	protein_coding	0.44333	0.866262	0.433	0.868	2.18741	0.181472	2.18029	0.256746	22.1424
CG15127	FBgn0040730	protein_coding	-0.246483	0.888796	3.348	0.0723	-1.0525	NA	2.56143	0.269949	0.29464
CG16926	FBgn0040732	protein_coding	-0.351834	0.167308	-1.056	1.38e-05	0.546235	0.0192677	-0.14074	0.707479	484.609
BomS6	FBgn0040733	protein_coding	-0.270339	0.716092	-1.278	0.000267	0.406743	0.464066	-0.584519	0.257637	2369.99
BomS5	FBgn0040734	protein_coding	2.28764	7.50442e-10	1.765	3.96e-05	1.0198	0.0718312	0.514018	0.186049	1463.33
BomT2	FBgn0040735	protein_coding	-0.400089	0.423366	-0.224	0.677	0.119612	0.852399	0.311786	0.419534	807.787
BomS3	FBgn0040736	protein_coding	0.210954	0.787882	1.169	0.000181	0.154334	0.807673	1.12835	0.0116899	2115.65
Tango8	FBgn0040737	protein_coding	NA	NA	NA	NA	NA	NA	NA	NA	0
CG15919	FBgn0040743	protein_coding	2.08894	NA	-0.015	NA	0.545581	NA	-1.54876	NA	0.265784
CG12853	FBgn0040747	protein_coding	10.5207	NA	-0.791	0.804	4.50462	NA	-6.58075	NA	0.523152
CG13018	FBgn0040751	protein_coding	0.105431	0.771402	-0.311	0.528	0.165031	0.750942	-0.236669	0.474964	53.3599
Prosap	FBgn0040752	protein_coding	-0.00498279	0.979425	0.177	0.497	-0.111977	0.643214	0.0841529	0.673507	24.0447
CG17059	FBgn0040754	protein_coding	0.344195	0.00514386	0.192	0.628	0.239905	0.394248	0.103265	0.69251	236.494
CG17580	FBgn0040755	protein_coding	6.15916	NA	1.484	NA	NA	NA	-4.82748	NA	0
CG13177	FBgn0040759	protein_coding	-0.754501	0.181909	-2.869	1.02e-18	-1.39499	1.10425e-05	-3.49603	9.25289e-16	115.647
CG18336	FBgn0040763	protein_coding	0.969324	NA	-0.388	0.0771	0.123882	0.668866	-1.21751	NA	9.46334
CG13230	FBgn0040764	protein_coding	-1.19781	NA	-1.232	NA	1.08367	NA	1.04554	NA	0.437507
luna	FBgn0040765	protein_coding	-0.0333239	0.852148	0.382	0.0248	-0.280844	0.0811459	0.148469	0.464307	5.81723
COX7C	FBgn0040773	protein_coding	0.125453	0.647294	-0.137	0.735	-0.358663	0.151677	-0.606789	0.00304142	1803.99
CG12158	FBgn0040775	protein_coding	1.10234	0.000241824	0.633	0.124	0.010262	0.985803	-0.444107	0.26132	1363.13
CG14767	FBgn0040777	protein_coding	-0.101942	0.22607	-0.043	0.802	-0.206352	0.00318299	-0.13271	0.249421	174.378
CG17977	FBgn0040778	protein_coding	0.418611	0.253895	0.578	0.0602	-0.522809	0.244386	-0.346901	0.216748	3.5215
Atg10	FBgn0040780	protein_coding	-1.50851	1.70736e-13	-1.067	0.000439	-0.164808	0.63474	0.291847	0.585935	3.28132
karr	FBgn0040784	protein_coding	6.43236	NA	-0.736	NA	0.545581	NA	-6.60353	NA	0
CG14104	FBgn0040786	protein_coding	0.157347	0.591483	-0.077	0.926	0.109302	0.874115	-0.104197	0.824929	12.1702
CG7630	FBgn0040793	protein_coding	0.0944722	0.798874	-0.062	0.922	-0.45954	0.145662	-0.601906	0.0524518	1849.15
CG13056	FBgn0040794	protein_coding	0.157164	0.905838	-0.311	0.74	-0.0825615	0.948112	-0.539428	0.578461	19.7884
CG13038	FBgn0040795	protein_coding	-0.66512	NA	NA	NA	-0.897092	NA	NA	NA	0
CG13064	FBgn0040796	protein_coding	NA	NA	0.707	NA	NA	NA	0.489374	NA	0
CG13066	FBgn0040797	protein_coding	0.777553	NA	0.732	NA	0.545581	NA	0.517107	NA	0
CG13069	FBgn0040798	protein_coding	0.00928149	NA	-1.703	0.545	1.43057	NA	-0.289306	NA	0.288029
CG13051	FBgn0040799	protein_coding	2.25016	0.232771	-1.447	NA	1.31358	NA	-2.41371	NA	0
CG13053	FBgn0040801	protein_coding	2.08468	NA	0.707	NA	NA	NA	-1.53514	NA	0
CG12355	FBgn0040805	protein_coding	-0.0161705	0.983415	-0.282	0.416	-0.327873	0.311367	-0.577799	0.326389	27.9403
CG13465	FBgn0040809	protein_coding	NA	NA	NA	NA	NA	NA	NA	NA	0
CG8750	FBgn0040812	protein_coding	9.03842	NA	-3.066	NA	2.88975	NA	-9.20944	NA	0
CG14113	FBgn0040814	protein_coding	8.49285	NA	-0.704	NA	1.23718	NA	-7.94252	NA	0.175424
CG12521	FBgn0040816	protein_coding	8.08404	NA	-1.388	NA	1.9478	NA	-7.19393	NA	0
CG14132	FBgn0040817	protein_coding	0.612283	2.36631e-05	0.909	3.51e-10	-0.594098	0.000674793	-0.282823	0.0774155	37.2087
dpr6	FBgn0040823	protein_coding	0.0332237	0.937439	0.549	0.446	-0.450252	0.520081	0.0777858	0.8614	1.56936
CG13315	FBgn0040827	protein_coding	-0.478352	0.0335355	-0.106	0.887	0.613628	0.0309554	1.00174	0.00396139	1443.71
CG13306	FBgn0040828	protein_coding	-0.662414	1.04775e-09	-0.506	0.124	0.0874193	0.816546	0.260678	0.415696	68.3183
CG8012	FBgn0040832	protein_coding	0.562256	0.00177551	0.929	1.12e-07	-0.538055	0.00322027	-0.156408	0.551329	268.682
CG8620	FBgn0040837	protein_coding	0.410904	0.735232	1.188	0.106	0.0211148	0.988083	0.819146	0.323041	37.8982
CG15212	FBgn0040842	protein_coding	1.49916	NA	-1.028	NA	2.24414	NA	-0.266319	NA	0
CG15213	FBgn0040843	protein_coding	2.80225	0.0229677	1.553	0.191	2.34306	0.360226	1.13295	0.115159	4.35081
Ir41a	FBgn0040849	protein_coding	1.31208	0.178576	1.203	0.054	0.287574	0.839406	0.194066	0.86068	0.531388
CG15210	FBgn0040850	protein_coding	0.148664	0.517487	-0.256	0.647	0.23461	0.572174	-0.154956	0.698435	50.9108
lncRNA:CR32658	FBgn0040859	ncRNA	3.77654	NA	-0.276	0.74	0.341741	0.65178	-3.69469	NA	0
CG12479	FBgn0040871	protein_coding	6.8388	NA	-1.858	NA	1.68054	NA	-7.00994	NA	0
CG12994	FBgn0040877	protein_coding	-0.336156	0.545513	0.49	0.507	-0.577671	0.455308	0.260238	0.569702	1.05425
ksh	FBgn0040890	protein_coding	0.134549	0.39748	0.072	0.876	-0.0421548	0.896901	-0.0917921	0.776521	37.3775
CG14634	FBgn0040892	protein_coding	3.8957	0.474135	-1.722	NA	2.25453	NA	-3.34539	NA	0
CG17776	FBgn0040899	protein_coding	0.227244	0.0419589	0.04	0.924	-0.0449525	0.892376	-0.218731	0.231835	65.543
CG17777	FBgn0040900	protein_coding	-0.475777	0.575346	-0.144	0.882	-1.76926	4.05467e-06	-1.42352	0.0575993	20.521
CG15577	FBgn0040904	protein_coding	8.19315	NA	-1.128	NA	1.68718	NA	-7.62529	NA	0
CG15578	FBgn0040905	protein_coding	7.38201	NA	-0.736	NA	0.545581	NA	-7.55301	NA	0
CG15579	FBgn0040906	protein_coding	2.44341	NA	0.621	0.722	-0.951216	0.484957	-2.76295	NA	0.286961
mRpL33	FBgn0040907	protein_coding	0.027424	0.91906	-0.197	0.604	0.107021	0.710861	-0.102441	0.774213	64.5031
schlank	FBgn0040918	protein_coding	-0.0926394	0.319233	0.017	0.961	0.0220754	0.909636	0.145143	0.494771	35.0592
CG15036	FBgn0040922	protein_coding	1.22504	0.0501346	1.817	0.0966	-1.02099	0.467535	-0.425954	0.665926	2.52635
CG11368	FBgn0040923	protein_coding	1.50911	3.75721e-08	1.202	0.00149	-0.215222	0.694026	-0.508086	0.210622	1064.92
CR15345	FBgn0040928	pseudogene	0.0879673	0.852913	0.436	0.397	-0.220048	0.733865	0.140318	0.772284	2.05898
CG12659	FBgn0040929	protein_coding	0.31423	0.448492	0.189	0.773	0.251239	0.647134	0.138339	0.818202	2.31012
CG9034	FBgn0040931	protein_coding	0.033943	0.889839	-0.357	0.491	-0.263651	0.477663	-0.639676	0.0388969	374.887
CG15308	FBgn0040941	protein_coding	1.06272	0.497394	-0.029	0.995	1.39224	NA	0.2995	NA	0.188063
CG12643	FBgn0040942	protein_coding	0.0312997	0.974101	-0.09	0.904	0.415528	0.315377	0.306944	0.694244	16.9406
CG13998	FBgn0040949	protein_coding	-0.66512	NA	NA	NA	-0.897092	NA	NA	NA	0
Muc26B	FBgn0040950	protein_coding	-0.66512	NA	1.986	NA	-0.897092	NA	1.76617	NA	0
Peritrophin-15b	FBgn0040958	protein_coding	1.53527	0.644495	2.828	0.464	0.0894108	NA	1.38233	0.734317	8.57424
Peritrophin-15a	FBgn0040959	protein_coding	2.37517	NA	2.49	0.513	0.882196	0.779121	0.984322	0.821596	32.0102
CG18662	FBgn0040963	protein_coding	5.19872	NA	-1.531	0.327	1.22813	0.336266	-5.48971	NA	0.739369
CG18661	FBgn0040964	protein_coding	-0.0694019	0.821803	-0.038	0.938	-0.505881	0.0437433	-0.460905	0.068388	10.9611
lncRNA:CR13130	FBgn0040965	ncRNA	2.21079	7.85075e-06	2.108	0.000204	0.0937547	0.946039	0.00173658	0.998299	0
CG18666	FBgn0040967	protein_coding	4.6091	0.387563	-0.058	NA	1.59589	NA	-3.05516	NA	0.104626
CG14933	FBgn0040968	protein_coding	0.249285	0.403394	-0.11	0.825	-0.0266081	0.959828	-0.368887	0.0745772	303.769
CG16978	FBgn0040972	protein_coding	1.09741	7.96828e-06	0.821	0.000299	-0.454441	0.0389077	-0.715874	0.0168362	517.076
CG16824	FBgn0040973	protein_coding	2.79976	NA	-0.112	0.955	-0.505978	0.716364	-3.39759	0.037022	0.817425
CG4440	FBgn0040984	protein_coding	0.777553	NA	-2.057	NA	1.86802	NA	-0.953299	NA	0
CG6115	FBgn0040985	protein_coding	0.202005	0.292327	0.195	0.241	-0.177953	0.414059	-0.170596	0.140602	341.402
CG5693	FBgn0040989	protein_coding	23.9863	NA	-2.125	NA	2.66913	NA	-9.34064	NA	0
CG10570	FBgn0040992	protein_coding	-0.422	1.91142e-06	-0.598	0.00429	-0.338371	0.027153	-0.499312	0.00879332	2297.87
CG17325	FBgn0040993	protein_coding	0.0604949	0.789826	-0.298	0.431	0.0394626	0.91791	-0.303424	0.282534	140.997
CG12617	FBgn0040996	protein_coding	7.50968	NA	-1.136	0.822	2.00099	NA	-6.6336	NA	0
CG17715	FBgn0041004	protein_coding	0.0764401	0.69966	0.232	0.33	-0.119374	0.682278	0.0509099	0.791876	50.6244
wun2	FBgn0041087	protein_coding	0.300678	0.609887	0.216	0.792	-0.824215	0.0942641	-0.895821	0.084429	4.73824
tai	FBgn0041092	protein_coding	-0.15697	0.308468	0.031	0.942	-0.00230284	0.994733	0.200124	0.25786	20.4611
scyl	FBgn0041094	protein_coding	0.102442	0.652932	0.302	0.0585	-0.439509	4.63232e-06	-0.225457	0.330857	317.053
rols	FBgn0041096	protein_coding	0.0129061	0.962272	0.023	0.943	-0.154129	0.511519	-0.129183	0.496653	9.38143
robo3	FBgn0041097	protein_coding	-0.242121	0.495804	0.267	0.699	-0.400939	0.516671	0.119761	0.640862	3.676
park	FBgn0041100	protein_coding	-0.0450346	0.888319	-0.056	0.812	-0.153232	0.276227	-0.148242	0.619454	15.9935
ocn	FBgn0041102	protein_coding	10.3251	NA	-3.61	NA	4.98381	NA	-8.94664	NA	0.265926
nht	FBgn0041103	protein_coding	5.09893	0.329624	-1.755	NA	2.28626	NA	-4.54852	NA	0
nerfin-2	FBgn0041105	protein_coding	-0.573751	0.0931493	-0.386	0.49	-0.314718	0.493227	-0.110391	0.856295	1.25473
lilli	FBgn0041111	protein_coding	-0.00059822	0.996431	0.141	0.662	0.124199	0.664345	0.279934	0.0372513	18.3638
ida	FBgn0041147	protein_coding	-0.0649706	0.833678	-0.031	0.952	-0.109272	0.726253	-0.0612052	0.889241	3.03927
hoe1	FBgn0041150	protein_coding	0.197797	0.134685	-0.256	0.046	-0.0920595	0.524785	-0.531561	3.26741e-06	109.473
exex	FBgn0041156	protein_coding	-0.606926	0.681745	0.162	0.931	2.24579	0.0369049	3.01959	0.00238932	3.61401
comm2	FBgn0041160	protein_coding	0.0354623	0.950491	-0.263	0.151	0.248578	0.448238	-0.0337468	0.930996	28.2912
armi	FBgn0041164	protein_coding	-0.00141044	0.996292	-0.303	0.0886	0.346618	0.10888	0.0603404	0.839935	2.97306
ago	FBgn0041171	protein_coding	-0.0837181	0.44755	0.026	0.933	-0.0345625	0.888137	0.0894183	0.598538	17.7815
Vhl	FBgn0041174	protein_coding	0.16881	0.167156	0.01	0.986	-0.120956	0.699732	-0.265583	0.0820296	11.9572
Tep4	FBgn0041180	protein_coding	3.91593	1.49769e-184	3.769	9.68e-172	-0.0534796	0.850559	-0.185392	0.383961	240.954
Tep3	FBgn0041181	protein_coding	0.19769	0.456294	0.537	7.72e-09	-0.225971	0.316413	0.127374	0.448477	61.4716
Tep2	FBgn0041182	protein_coding	0.400164	0.195214	0.54	0.0538	0.408698	0.0906525	0.564657	0.0715319	187.301
Tep1	FBgn0041183	protein_coding	-1.2319	0.000116451	1.464	0.046	-2.37694	1.41467e-05	0.333944	0.62977	1.44909
Socs36E	FBgn0041184	protein_coding	0.0737236	0.642166	0.312	0.281	-0.00838987	0.983266	0.24552	0.211498	18.1011
Slbp	FBgn0041186	protein_coding	0.10492	0.51574	0.077	0.76	-0.0376327	0.881173	-0.0506809	0.814459	17.3564
Atx2	FBgn0041188	protein_coding	-0.212657	0.0339871	0.062	0.81	-0.223079	0.0903345	0.0667815	0.728295	49.266
Rheb	FBgn0041191	protein_coding	0.0936912	0.609693	-0.036	0.915	0.0902423	0.682033	-0.0239436	0.923992	111.769
Prat2	FBgn0041194	protein_coding	0.645781	0.455322	-0.103	0.843	-0.0685306	0.909636	-0.798774	0.243219	199.918
Pkd2	FBgn0041195	protein_coding	4.71171	NA	-0.534	0.858	0.0397521	NA	-5.19196	NA	0.0770342
key	FBgn0041205	protein_coding	-0.0489725	0.57255	0.044	0.785	0.257312	0.00096867	0.365169	1.51616e-07	85.943
HDAC4	FBgn0041210	protein_coding	-0.25093	0.157269	0.115	0.526	-0.0693834	0.682351	0.311603	0.0716631	34.3508
Gr97a	FBgn0041224	protein_coding	0.636842	NA	0.485	NA	0.34284	NA	0.212464	NA	0.0325599
Gr94a	FBgn0041225	protein_coding	1.86649	0.341827	0.921	NA	0.498346	NA	-0.45925	NA	0.0973147
Gr93a	FBgn0041229	protein_coding	-0.66512	NA	-0.053	NA	0.621993	NA	1.23946	NA	0
Gr68a	FBgn0041231	protein_coding	NA	NA	NA	NA	NA	NA	NA	NA	0
CG32395	FBgn0041232	protein_coding	0.815145	NA	NA	NA	-0.897092	NA	-1.71548	NA	0
Gr59e	FBgn0041233	protein_coding	1.54249	NA	1.411	NA	NA	NA	-0.285982	NA	0.0389041
Gr59f	FBgn0041234	protein_coding	-0.367569	0.598455	-1.49	0.0118	1.38653	0.0304304	0.273067	0.771842	0.857685
Gr59c	FBgn0041235	protein_coding	-1.35833	NA	-0.736	NA	-0.867059	NA	NA	NA	0
Gr59d	FBgn0041236	protein_coding	-2.47708	0.217411	-2.001	NA	-1.4296	NA	-0.953299	NA	0
Gr58c	FBgn0041237	protein_coding	2.94642	0.0688196	1.328	0.713	1.26472	NA	-0.387483	NA	0.0502462
Gr58b	FBgn0041238	protein_coding	NA	NA	-0.736	NA	0.545581	NA	NA	NA	0
Gr58a	FBgn0041239	protein_coding	NA	NA	NA	NA	NA	NA	NA	NA	0
Gr57a	FBgn0041240	protein_coding	NA	NA	NA	NA	NA	NA	NA	NA	0
Gr47b	FBgn0041241	protein_coding	0.0728282	0.968556	0.719	0.755	-0.467456	NA	0.173043	NA	0.0609331
Gr47a	FBgn0041242	protein_coding	NA	NA	NA	NA	NA	NA	NA	NA	0
Gr43a	FBgn0041243	protein_coding	0.613333	0.499742	0.857	0.479	-0.127711	0.944201	0.134742	0.913367	0.257541
Gr39b	FBgn0041245	protein_coding	1.65667	0.571685	-1.318	0.561	0.142037	NA	-2.80879	NA	0.0687278
Gr32a	FBgn0041246	protein_coding	0.528041	0.313461	0.482	0.567	-0.277583	0.763098	-0.313198	0.652862	0.740275
Gr28a	FBgn0041247	protein_coding	1.52617	0.28802	2.821	0.384	-1.16221	NA	0.113645	NA	0.0970715
Gr23a	FBgn0041248	protein_coding	NA	NA	NA	NA	NA	NA	NA	NA	0
Gr22f	FBgn0041249	protein_coding	2.82477	NA	1.411	NA	NA	NA	-1.57037	NA	0.0557101
Gr21a	FBgn0041250	protein_coding	1.49388	NA	0.707	NA	NA	NA	-0.95627	NA	0.0408792
Femcoat	FBgn0041252	protein_coding	0.0562106	NA	1.709	NA	-0.175753	NA	1.4886	NA	0
Cyp6t2Psi	FBgn0041336	pseudogene	1.12259	0.493618	0.185	0.962	-0.847279	NA	-1.77197	NA	0.0945003
Cyp309a2	FBgn0041337	protein_coding	2.97528	8.48596e-12	3.505	4.08e-24	-0.709291	0.273467	-0.160097	0.78727	24.9739
Pcyt1	FBgn0041342	protein_coding	-0.00851617	0.979425	0.444	0.0084	-0.306449	0.0848097	0.161182	0.538395	108.556
AttC	FBgn0041579	protein_coding	-2.17966	0.100876	3.486	0.000299	-2.48584	0.020729	3.2022	0.00981312	1570.22
AttB	FBgn0041581	protein_coding	-1.95956	0.00245007	3.442	2.02e-06	-2.21015	9.09918e-07	3.2121	1.72307e-06	228.821
tamo	FBgn0041582	protein_coding	-0.160813	0.134367	0.088	0.699	-0.0693554	0.711274	0.194045	0.151839	27.2817
olf186-F	FBgn0041585	protein_coding	-0.679718	2.02588e-10	-0.66	4.05e-18	-0.172916	0.159937	-0.138765	0.279462	77.0945
eIF2D	FBgn0041588	protein_coding	-0.115206	0.392409	-0.203	0.0319	0.0844575	0.54121	0.0121386	0.944625	25.8572
dlp	FBgn0041604	protein_coding	-0.624451	0.167859	-0.446	0.0879	-0.0951893	0.758518	0.0953961	0.886631	5.69168
cpx	FBgn0041605	protein_coding	-0.253984	0.245259	0.113	0.811	-0.512222	0.0942641	-0.132684	0.497084	177.591
Or82a	FBgn0041621	protein_coding	-0.650188	NA	-1.115	NA	1.51518	NA	1.04868	NA	0.0534209
Or69a	FBgn0041622	protein_coding	NA	NA	NA	NA	NA	NA	NA	NA	0
Or65c	FBgn0041623	protein_coding	-0.736297	NA	-0.736	NA	-0.976791	NA	-0.953299	NA	0
Or65b	FBgn0041624	protein_coding	NA	NA	0.707	NA	NA	NA	0.489374	NA	0
Or65a	FBgn0041625	protein_coding	NA	NA	NA	NA	NA	NA	NA	NA	0
Or19a	FBgn0041626	protein_coding	NA	NA	NA	NA	NA	NA	NA	NA	0
Ku80	FBgn0041627	protein_coding	0.343309	0.0353164	0.596	8.03e-05	0.503194	0.00745557	0.769348	5.24859e-10	15.8417
Hexo2	FBgn0041629	protein_coding	-0.0541077	0.851145	0.158	0.538	-0.0989444	0.687821	0.127977	0.618507	39.9968
Hexo1	FBgn0041630	protein_coding	0.100547	0.754571	-0.16	0.697	0.551468	0.0393011	0.304445	0.216748	48.5342
CG15107	FBgn0041702	protein_coding	0.165824	0.475247	0.11	0.71	0.174438	0.541199	0.131368	0.549289	9.31653
CG3253	FBgn0041706	protein_coding	-0.240267	0.387288	-0.077	0.921	-0.411258	0.391889	-0.233112	0.542128	2.01169
7B2	FBgn0041707	protein_coding	0.152252	0.669983	0.051	0.942	-0.326205	0.413199	-0.414641	0.270348	72.8681
yellow-g	FBgn0041709	protein_coding	-0.439107	0.162945	-0.572	0.421	-0.43396	0.446205	-0.547839	0.284617	1.97582
yellow-f	FBgn0041710	protein_coding	-0.244794	0.191232	1.172	2.4e-08	-0.297683	0.144072	1.13431	4.24685e-07	22.2295
yellow-e	FBgn0041711	protein_coding	-0.681525	6.73286e-05	-0.738	0.0014	-0.0415996	0.93229	-0.0831832	0.650749	131.29
yellow-d	FBgn0041712	protein_coding	1.93968	0.0151762	1.021	0.0179	0.949021	0.00641048	0.043889	0.972266	242.865
yellow-c	FBgn0041713	protein_coding	-0.325349	0.1437	-0.599	1.82e-07	-0.0350897	0.908886	-0.293685	0.0643968	364.097
snRNA:U6atac	FBgn0041717	snRNA	0.777553	NA	0.707	NA	NA	NA	-0.23196	NA	0
snRNA:U4:25F	FBgn0041719	snRNA	NA	NA	NA	NA	NA	NA	NA	NA	0
snRNA:U2:34ABc	FBgn0041720	snRNA	NA	NA	NA	NA	NA	NA	NA	NA	0
snRNA:U12	FBgn0041721	snRNA	-0.207917	0.930247	-1.587	0.492	-0.0837457	NA	-1.48116	NA	0
rho-5	FBgn0041723	protein_coding	0.101791	0.719871	0.205	0.659	-0.479787	0.133539	-0.36361	0.136269	3.90988
tral	FBgn0041775	protein_coding	0.0570089	0.697035	0.177	0.285	-0.000222567	0.998695	0.134401	0.372054	78.7058
Ssl2	FBgn0041780	protein_coding	-2.53533	0.0108249	-2.079	0.0385	0.0311724	0.983293	0.490777	NA	0.409221
SCAR	FBgn0041781	protein_coding	-0.0389188	0.807592	-0.004	0.977	0.00432259	0.971816	0.0529985	0.744138	37.3851
Pax	FBgn0041789	protein_coding	-0.0650875	0.805107	0.245	0.0474	-0.854885	4.55133e-10	-0.530303	1.20179e-06	720.94
Mccc2	FBgn0042083	protein_coding	0.083439	0.635389	-0.008	0.981	-0.0102526	0.965608	-0.0855856	0.675705	25.9781
Bap170	FBgn0042085	protein_coding	-0.0449732	0.716515	0.176	0.419	0.0489041	0.862198	0.284328	0.005435	6.06112
Tsp42Eb	FBgn0042086	protein_coding	-0.0818789	0.961037	0.415	0.887	2.50534	0.0463149	3.018	0.0744603	19.7464
CG13773	FBgn0042092	protein_coding	0.126121	0.657921	0.25	0.332	0.121678	0.720908	0.25983	0.284695	7.89791
Adk3	FBgn0042094	protein_coding	0.452508	0.269356	-0.269	0.317	0.0649703	0.865339	-0.641617	0.0644717	35.0463
CG18735	FBgn0042098	protein_coding	2.09919	NA	1.316	NA	0.545581	NA	-0.21987	NA	0
CG18744	FBgn0042101	protein_coding	-0.135073	0.888821	-0.321	0.844	1.84358	0.00560866	1.66564	0.155667	1.58814
CG18745	FBgn0042102	protein_coding	0.683487	0.108396	0.653	0.694	2.33942	0.000468607	2.3271	0.0295702	6.42007
CG18746	FBgn0042103	protein_coding	0.406167	0.76725	1.282	0.303	0.701464	0.636019	1.58984	0.209271	1.20724
CG18747	FBgn0042104	protein_coding	-0.245031	0.469304	-0.475	0.81	1.0522	0.224571	0.830605	0.574384	5.57001
CG18748	FBgn0042105	protein_coding	1.42517	0.385736	0.344	0.853	2.94705	0.00359511	1.86656	0.210851	3.53028
CG18754	FBgn0042106	protein_coding	0.270003	0.396737	-0.245	0.181	0.258882	0.160522	-0.240166	0.479856	1.02068
CG18765	FBgn0042110	protein_coding	0.0532722	0.979425	0.496	0.842	3.15688	0.024932	3.61604	0.0432811	0.821767
CG18766	FBgn0042111	protein_coding	-0.0596079	0.668006	0.034	0.883	-0.181697	0.0734409	-0.0731593	0.683872	28.1525
mRpL36	FBgn0042112	protein_coding	0.203505	0.261009	-0.267	0.54	-0.0518541	0.896656	-0.507896	0.075954	28.8551
Cpr65Ax2	FBgn0042118	protein_coding	NA	NA	NA	NA	NA	NA	NA	NA	0
Cpr65Au	FBgn0042119	protein_coding	-0.00809085	0.978161	-0.529	0.00024	0.245075	0.204336	-0.261188	0.108181	1318.69
CG18787	FBgn0042125	protein_coding	0.672285	0.0499049	0.36	0.382	0.576894	0.111586	0.278436	0.533792	14.5344
CG18788	FBgn0042126	protein_coding	1.98708	0.1166	-1.345	0.411	1.17343	0.442869	-2.13715	0.138125	0.187509
CG18789	FBgn0042127	protein_coding	-1.07116	0.0763152	-1.066	0.0356	0.662595	0.2367	0.680986	0.418126	7.25168
OS9	FBgn0042129	protein_coding	-0.643445	3.44112e-05	-1.157	1.75e-07	-0.085153	0.78959	-0.583054	0.0158969	578.334
CG18808	FBgn0042131	protein_coding	1.84048	NA	0.477	0.59	-0.110668	0.91365	-1.45627	NA	0.206837
CG18809	FBgn0042132	protein_coding	-0.156956	0.361202	0.015	0.957	-0.332546	0.0367651	-0.146686	0.277795	20.1618
CG18810	FBgn0042133	protein_coding	8.24205	NA	-2.498	0.653	3.62472	NA	-7.11323	NA	0.0568452
Capr	FBgn0042134	protein_coding	0.0966683	0.235001	0.151	0.479	0.146571	0.410216	0.216034	0.0319048	40.9331
Gdap2	FBgn0042135	protein_coding	-0.175018	0.120691	-0.165	0.239	-0.279797	0.049744	-0.254991	3.02956e-05	215.853
CG18814	FBgn0042137	protein_coding	1.66467	0.513322	-1.295	NA	-0.620217	NA	-3.56274	NA	0.0676759
CG18815	FBgn0042138	protein_coding	0.351442	7.43263e-05	0.145	0.362	0.138796	0.378017	-0.0525418	0.675534	116.143
CG18823	FBgn0042146	protein_coding	2.74045	0.634766	2.014	NA	-1.59406	NA	-2.29916	NA	0
CG18853	FBgn0042173	protein_coding	-0.371909	0.682694	-1.303	0.000484	0.738819	0.290961	-0.180443	0.823996	18.544
CG18858	FBgn0042175	protein_coding	-0.104773	0.807033	0.045	0.925	-0.342431	0.32012	-0.177435	0.607541	51.3119
Arts	FBgn0042177	protein_coding	0.0111472	0.946927	0.003	0.993	0.0752444	0.659085	0.0826433	0.669641	18.3909
Apl	FBgn0042178	protein_coding	0.379251	0.608147	0.008	0.986	-0.186546	0.533101	-0.541037	0.427492	5.19877
Ugt305A1	FBgn0042179	protein_coding	3.12141	0.0182371	1.16	0.51	1.6949	0.0409308	-0.266226	0.917695	2.38762
CG18870	FBgn0042180	protein_coding	0.0795517	0.626312	0.128	0.597	-0.0277527	0.923277	0.0365891	0.864883	6.2267
CG18749	FBgn0042182	protein_coding	-0.130812	0.335406	-0.284	0.0094	0.141914	0.307645	0.00412824	0.981552	1.05948
MCU	FBgn0042185	protein_coding	-0.00634064	0.962103	-0.005	0.983	-0.286468	0.000199918	-0.27092	0.0072273	30.3522
CG17239	FBgn0042186	protein_coding	NA	NA	NA	NA	NA	NA	NA	NA	0
CG17234	FBgn0042187	protein_coding	-0.66512	NA	NA	NA	-0.897092	NA	NA	NA	0
CG17376	FBgn0042189	protein_coding	10.3156	NA	-2.582	NA	4.82698	NA	-8.07085	NA	0.345348
CG16741	FBgn0042198	protein_coding	7.98226	NA	-2.345	NA	2.16842	NA	-8.23454	NA	0
CG13713	FBgn0042199	protein_coding	0.0562106	NA	NA	NA	-0.897092	NA	-0.953299	NA	0
Nplp3	FBgn0042201	protein_coding	-0.897802	0.104987	-0.703	0.00672	-3.10051	4.66419e-42	-2.89202	3.25756e-14	892.868
CG18764	FBgn0042205	protein_coding	0.101619	0.637791	0.198	0.666	0.132925	0.712021	0.245634	0.433712	5.08615
GstD10	FBgn0042206	protein_coding	2.30764	1.4868e-09	1.343	0.000115	0.831789	0.10298	-0.117318	0.854416	11.4596
CG18530	FBgn0042207	protein_coding	-0.645431	0.118414	-0.407	0.51	0.0904105	0.89756	0.345124	0.602617	1.27046
CG18731	FBgn0042213	protein_coding	-0.332675	0.00154332	-0.454	0.0242	0.0262896	0.937933	-0.0779719	0.700991	49.4667
FASN2	FBgn0042627	protein_coding	0.450812	0.54337	0.539	0.49	0.251765	0.649615	0.356175	0.706013	25.9915
Sox21b	FBgn0042630	protein_coding	0.547981	0.460914	-0.088	0.926	0.471691	0.346296	-0.151425	0.883676	3.22802
frc	FBgn0042641	protein_coding	-0.120887	0.506824	-0.2	0.104	0.0726997	0.696466	0.00917247	0.965687	40.5586
wrd	FBgn0042693	protein_coding	-0.778413	2.37002e-16	-0.645	4.61e-12	-0.0787735	0.488167	0.0691513	0.719793	69.4877
NfI	FBgn0042696	protein_coding	-0.392536	0.0805761	0.109	0.584	-0.202407	0.336314	0.312216	0.085281	51.6954
CR12628	FBgn0042701	pseudogene	-5.48149	2.6697e-75	-5.249	8.92e-24	-0.148683	0.642593	0.0937543	0.959598	1.48985
Hex-t2	FBgn0042710	protein_coding	10.1022	NA	-0.997	0.628	4.4358	NA	-6.64554	NA	0.201789
Hex-t1	FBgn0042711	protein_coding	4.19597	NA	-1.002	0.612	1.83664	NA	-3.34928	NA	0.184934
HBS1	FBgn0042712	protein_coding	0.192091	0.0374323	0.124	0.419	0.174435	0.14924	0.120694	0.322842	25.3339
Chrac-16	FBgn0043001	protein_coding	0.572357	0.0408113	0.35	0.348	0.146772	0.781102	-0.062619	0.875344	7.60808
Chrac-14	FBgn0043002	protein_coding	0.0220525	0.932913	-0.132	0.745	-0.22321	0.424686	-0.362122	0.128683	12.5791
prt	FBgn0043005	protein_coding	0.235262	0.62532	0.26	0.737	-0.527645	0.296001	-0.486752	0.38767	0.869482
Fsn	FBgn0043010	protein_coding	0.0601647	0.795795	-0.033	0.893	-0.0596111	0.76796	-0.13718	0.500834	23.2546
AP-2sigma	FBgn0043012	protein_coding	-0.0680109	0.486271	-0.109	0.708	-0.165826	0.36468	-0.191519	0.198422	74.5458
snRNA:U5:38ABb	FBgn0043021	snRNA	NA	NA	NA	NA	NA	NA	NA	NA	0
snRNA:U5:38ABa	FBgn0043022	snRNA	NA	NA	NA	NA	NA	NA	NA	NA	0
Adgf-A2	FBgn0043025	protein_coding	5.84804	NA	-1.175	NA	1.68826	NA	-5.32795	NA	0.4239
Desat2	FBgn0043043	protein_coding	-1.66174	NA	-0.435	0.89	1.03583	NA	2.27185	NA	0.0895242
MESK4	FBgn0043069	protein_coding	-4.70066	0.00659414	-0.496	0.898	-0.709193	0.741218	3.5036	NA	0.349484
MESK2	FBgn0043070	protein_coding	-0.178661	6.71584e-10	-0.065	0.273	-0.301038	2.68381e-20	-0.172769	3.30901e-06	235.758
bchs	FBgn0043362	protein_coding	0.136113	0.506975	0.222	0.393	0.0319039	0.928574	0.132713	0.526448	10.3761
cbt	FBgn0043364	protein_coding	0.106568	0.852913	-0.055	0.77	-0.0299208	0.941094	-0.177807	0.666555	58.6354
CG5986	FBgn0043455	protein_coding	0.522701	3.31163e-10	0.466	3.89e-07	-0.0219122	0.922433	-0.0643445	0.554706	60.8781
Ndf	FBgn0043456	protein_coding	0.103683	0.285747	0.197	0.000436	0.152645	0.0127413	0.260082	0.00238669	57.1855
CG5180	FBgn0043457	protein_coding	0.0398369	0.854187	-0.037	0.886	0.0106355	0.970128	-0.0518662	0.791876	10.1428
CG12084	FBgn0043458	protein_coding	-0.108493	0.0542355	-0.07	0.543	0.0453179	0.602658	0.0990405	0.257571	48.0106
lambdaTry	FBgn0043470	protein_coding	1.45198	0.678428	-3.256	0.193	5.04739	0.0640815	0.352611	0.915985	16.8307
kappaTry	FBgn0043471	protein_coding	0.354116	0.891949	-0.597	0.82	2.6228	0.128842	1.68067	0.377591	20.5919
Obp51a	FBgn0043530	protein_coding	-0.66512	NA	-4.338	0.437	3.4292	NA	NA	NA	0
Obp56i	FBgn0043532	protein_coding	2.18315	0.626312	-1.548	NA	-0.588867	NA	-4.30958	NA	0
Obp56f	FBgn0043533	protein_coding	0.0121661	0.99639	-3.922	0.0646	-0.192084	0.949306	-4.11923	NA	0
Obp57b	FBgn0043534	protein_coding	-0.196444	0.362937	-0.709	0.00761	-0.30158	0.287786	-0.799698	0.000134045	352.629
Obp57a	FBgn0043535	protein_coding	-0.315576	8.71566e-07	-0.904	2.81e-06	-0.128422	0.230148	-0.702754	0.000808139	957.024
Obp57d	FBgn0043536	protein_coding	0.271292	0.0357427	-0.039	0.887	0.13392	0.434291	-0.161281	0.303522	1.35426
Obp22a	FBgn0043539	protein_coding	-0.885944	0.854964	-0.736	NA	-4.28179	NA	-4.12834	NA	0
Tsp68C	FBgn0043550	protein_coding	-0.125835	0.942759	-0.024	NA	-2.34599	NA	-2.19426	NA	0.0463093
PGRP-SC2	FBgn0043575	protein_coding	1.2054	0.569192	1.176	0.635	1.09233	0.657312	1.07089	0.556303	59.6718
PGRP-SC1a	FBgn0043576	protein_coding	2.2632	NA	-4.858	0.295	0.618291	0.936727	-6.50581	NA	2.06488
PGRP-SB2	FBgn0043577	protein_coding	-1.63432	NA	-0.704	NA	-1.16572	NA	-0.23196	NA	0
PGRP-SB1	FBgn0043578	protein_coding	-0.860836	0.387292	2.471	4.8e-20	-1.44253	2.95879e-06	1.90843	0.00645894	519.568
CG32444	FBgn0043783	protein_coding	-0.528337	0.353018	-0.657	0.0215	-0.511029	0.125683	-0.620234	0.174597	327.057
phu	FBgn0043791	protein_coding	1.21185	0.204121	0.346	0.751	1.45011	0.0426025	0.604247	0.538663	14.4363
CG30427	FBgn0043792	protein_coding	-0.203082	0.522173	-0.7	6.02e-05	0.196238	0.527886	-0.285396	0.19862	114.938
CG12219	FBgn0043796	protein_coding	-0.194074	0.113247	-0.137	0.348	0.104633	0.535332	0.175513	0.141039	12.4523
CG31381	FBgn0043799	protein_coding	0.0513046	0.901733	0.13	0.807	0.165738	0.70193	0.259627	0.57084	1.97135
CG32032	FBgn0043806	protein_coding	-0.552281	3.40291e-09	-0.586	0.00456	-0.241259	0.196592	-0.259122	0.246028	151.775
CG18284	FBgn0043825	protein_coding	-2.36541	NA	-3.102	0.374	-3.21259	0.19072	-3.93824	NA	0.108054
vir-1	FBgn0043841	protein_coding	0.180602	0.241525	-0.265	0.0221	0.313364	0.00355269	-0.117331	0.451582	3345.79
scaRNA:MeU5-C46	FBgn0043853	snoRNA	0.0848994	0.957447	-0.423	0.796	0.401115	0.849813	-0.101035	0.941035	0
slam	FBgn0043854	protein_coding	0.081924	0.95083	-0.416	0.492	0.946695	0.0580102	0.470151	0.686901	0.291491
SA-2	FBgn0043865	protein_coding	5.17648	NA	0.084	NA	0.472037	NA	-4.60124	NA	0.0225198
mask	FBgn0043884	protein_coding	0.118825	0.668516	0.319	0.259	0.103827	0.775664	0.317922	0.160632	46.6038
pygo	FBgn0043900	protein_coding	0.0200865	0.875282	0.14	0.54	0.0347506	0.894662	0.168004	0.170842	9.82476
dome	FBgn0043903	protein_coding	-0.174299	0.159274	0.166	0.575	-0.0786528	0.800326	0.275693	0.0520464	19.7448
Spn43Ad	FBgn0044011	protein_coding	0.0891804	0.564039	0.389	0.00216	-0.393404	0.000616602	-0.078709	0.671419	18.0325
Roc2	FBgn0044020	protein_coding	-0.0981393	0.698296	-0.296	0.247	-0.0750771	0.815496	-0.257727	0.300454	33.8028
Notum	FBgn0044028	protein_coding	-0.0236175	0.972604	0.08	0.887	-0.017113	0.979256	0.100877	0.840298	1.42892
mRpS14	FBgn0044030	protein_coding	0.0971455	0.736181	-0.271	0.708	-0.306101	0.513643	-0.658923	0.102278	69.8499
Ilp7	FBgn0044046	protein_coding	-1.1743	0.00378968	-0.71	0.304	0.147124	0.874766	0.625538	0.308023	2.7726
Ilp6	FBgn0044047	protein_coding	-0.0116702	0.987	0.129	0.718	0.307419	0.446057	0.464681	0.309585	25.101
Ilp5	FBgn0044048	protein_coding	0.84758	0.727801	-0.851	0.648	-0.760157	0.704591	-2.44884	0.189232	0.856261
Ilp4	FBgn0044049	protein_coding	0.0694539	0.966344	1.198	0.614	-1.02789	NA	0.106509	NA	0.171354
Ilp3	FBgn0044050	protein_coding	0.342342	0.836219	1.325	0.64	-1.49188	NA	-0.50515	NA	0.125204
Ilp1	FBgn0044051	protein_coding	-0.935585	0.465026	-1.389	NA	-0.781007	NA	-1.24104	NA	0.131807
Cka	FBgn0044323	protein_coding	-0.175686	0.137953	0.013	0.961	-0.166706	0.225247	0.0365044	0.842636	51.1452
Chro	FBgn0044324	protein_coding	0.0202358	0.895127	0.111	0.47	0.0448662	0.814061	0.149519	0.156166	26.4267
CG32052	FBgn0044328	protein_coding	-0.134855	0.81917	0.135	0.872	-0.767564	0.14063	-0.483835	0.260358	3.09794
Pmi	FBgn0044419	protein_coding	-0.0381091	0.678935	-0.179	0.495	-0.178743	0.343619	-0.304977	0.0107589	41.7907
Atg2	FBgn0044452	protein_coding	-0.182947	0.316258	-0.135	0.565	0.0451397	0.751746	0.108635	0.691724	26.5728
snoRNA:M	FBgn0044508	snoRNA	-0.913295	0.595587	-0.304	0.899	0.139321	NA	0.757718	NA	0
mRpS21	FBgn0044511	protein_coding	0.399974	0.113247	-0.079	0.905	0.421377	0.220748	-0.0425318	0.929277	115.129
TotZ	FBgn0044809	protein_coding	-0.66512	NA	-0.015	NA	-0.175753	NA	0.489374	NA	0
TotX	FBgn0044810	protein_coding	-3.22093	2.45034e-52	-2.003	1.76e-18	-0.743158	0.0270578	0.490516	0.000140303	330.118
TotF	FBgn0044811	protein_coding	NA	NA	NA	NA	NA	NA	NA	NA	0
TotC	FBgn0044812	protein_coding	-3.7727	NA	-2.179	NA	-0.386001	NA	1.21662	0.19718	94.3873
Ste12DOR	FBgn0044817	protein_coding	NA	NA	0.707	NA	NA	NA	0.489374	NA	0
Spec2	FBgn0044823	protein_coding	0.0937432	0.662491	-0.017	0.958	0.106365	0.681395	0.00968688	0.970381	7.35353
Pak3	FBgn0044826	protein_coding	-0.0290438	0.898747	0.099	0.759	0.165748	0.458992	0.308036	0.103642	30.7122
Gos28	FBgn0044871	protein_coding	0.124758	0.27061	-0.057	0.798	0.203555	0.15254	0.0367157	0.816965	29.2832
FucTC	FBgn0044872	protein_coding	0.848814	0.514018	-0.359	0.874	3.26938	0.000572397	2.06928	0.162715	2.43807
tefu	FBgn0045035	protein_coding	-0.216645	0.180297	-0.009	0.979	0.120553	0.609569	0.343008	0.00571923	5.83816
Proc	FBgn0045038	protein_coding	-0.443761	0.226968	-0.001	0.999	-0.0378973	0.956716	0.417381	0.192231	72.3474
fdl	FBgn0045063	protein_coding	0.0747528	0.652485	0.001	0.997	0.116934	0.161649	0.0573011	0.734528	33.767
bwa	FBgn0045064	protein_coding	0.0519836	0.865919	0.23	0.242	-0.448089	0.0437433	-0.256419	0.0561455	20.2267
Stim	FBgn0045073	protein_coding	-0.175052	0.00507318	-0.217	0.0632	-0.0388203	0.808273	-0.0657904	0.540491	137.55
mthl12	FBgn0045442	protein_coding	3.10835	0.128351	3.796	NA	-0.897092	NA	-0.202171	NA	0.0545052
mthl11	FBgn0045443	protein_coding	-1.62139	0.15357	-1.002	0.684	-0.86558	NA	-0.228066	NA	0.130476
Gr93d	FBgn0045468	protein_coding	2.5841	0.25626	2.014	NA	-0.897092	NA	-1.45032	NA	0
Gr93c	FBgn0045469	protein_coding	-0.66512	NA	2.013	NA	-0.897092	NA	1.79284	NA	0
Gr93b	FBgn0045470	protein_coding	NA	NA	-0.015	NA	0.545581	NA	0.489374	NA	0
Gr92a	FBgn0045471	protein_coding	NA	NA	NA	NA	NA	NA	NA	NA	0
Gr85a	FBgn0045473	protein_coding	NA	NA	-0.736	NA	0.545581	NA	NA	NA	0
Gr77a	FBgn0045474	protein_coding	1.27189	0.471447	1.411	NA	-2.23323	NA	-2.03582	NA	0.0436558
Gr64e	FBgn0045476	protein_coding	0.179995	0.816758	-0.12	0.898	-0.0976876	0.918318	-0.383686	0.59456	0.807671
Gr64c	FBgn0045477	protein_coding	0.0927372	0.864819	-0.31	0.609	-0.00697582	0.990188	-0.396536	0.502783	0.72701
Gr64b	FBgn0045478	protein_coding	0.0927372	0.864819	-0.31	0.609	-0.00697582	0.990188	-0.396536	0.502783	0.25461
Gr64a	FBgn0045479	protein_coding	-0.390712	0.659336	1.032	0.181	-0.734035	0.444037	0.69766	0.431324	0.476962
Gr59b	FBgn0045482	protein_coding	-0.521451	NA	-2.499	NA	0.282848	NA	-1.65813	NA	0
Gr59a	FBgn0045483	protein_coding	0.0728936	0.972335	-3.434	0.0975	0.537094	NA	-2.9628	NA	0.0640974
Gr36c	FBgn0045485	protein_coding	1.05201	NA	0.596	NA	-0.207159	NA	-0.633874	NA	0.0349126
Gr36b	FBgn0045486	protein_coding	0.777553	NA	-0.736	NA	0.545581	NA	-0.953299	NA	0
Gr36a	FBgn0045487	protein_coding	NA	NA	NA	NA	NA	NA	NA	NA	0
Gr28b	FBgn0045495	protein_coding	-0.442994	0.04434	-0.125	0.837	-0.320675	0.370733	0.00746985	0.989452	2.25034
Gr22e	FBgn0045497	protein_coding	2.09117	NA	NA	NA	NA	NA	-2.27325	NA	0
Gr22d	FBgn0045498	protein_coding	0.777553	NA	NA	NA	NA	NA	-0.953299	NA	0
Gr22b	FBgn0045500	protein_coding	1.49524	NA	-0.015	NA	0.545581	NA	-0.945873	NA	0
Gr22a	FBgn0045501	protein_coding	-0.66512	NA	-0.736	NA	-0.175753	NA	NA	NA	0
Gr10a	FBgn0045502	protein_coding	0.100542	0.89579	0.18	0.865	-0.472172	0.531856	-0.377484	0.641678	0.127066
bin	FBgn0045759	protein_coding	0.363481	0.930974	1.631	0.096	1.77616	NA	3.05665	0.181796	0.306796
CHKov1	FBgn0045761	protein_coding	-0.408316	0.0759809	-0.018	0.938	-0.543417	7.21841e-12	-0.137713	0.643573	115.266
S-Lap3	FBgn0045770	protein_coding	8.45527	NA	-2.964	NA	4.6113	NA	-6.80302	NA	0.18986
Uhg1	FBgn0045800	ncRNA	-0.0997311	0.653397	0.05	0.898	0.0431287	0.902686	0.204693	0.387108	0
vsg	FBgn0045823	protein_coding	-0.0688456	0.61566	0.136	0.496	-0.0771121	0.44451	0.143098	0.446231	444.713
CG13245	FBgn0045827	protein_coding	10.2573	NA	-2.622	NA	5.50369	NA	-7.3736	NA	0.565159
yuri	FBgn0045842	protein_coding	0.143849	0.762054	-0.246	0.254	0.136356	0.606237	-0.236486	0.559016	25.6993
RacGAP84C	FBgn0045843	protein_coding	6.17837	NA	-0.143	NA	1.68718	NA	-4.25381	NA	0
ham	FBgn0045852	protein_coding	-0.154277	0.47345	-0.012	0.97	-0.264783	0.23966	-0.107305	0.556303	4.2596
btz	FBgn0045862	protein_coding	-0.120926	0.259229	0.126	0.709	-0.0845934	0.795143	0.176423	0.1635	24.5679
bai	FBgn0045866	protein_coding	0.156594	0.0362474	0.078	0.788	0.244586	0.115974	0.17979	0.186896	193.779
niki	FBgn0045980	protein_coding	-0.14753	0.51274	-0.109	0.792	-0.363015	0.160421	-0.30983	0.221791	1.6258
GluRIIC	FBgn0046113	protein_coding	0.467262	0.0958489	0.364	0.077	-0.12834	0.787655	-0.215708	0.186896	3.70818
Gclm	FBgn0046114	protein_coding	0.313876	0.296865	-0.262	0.225	0.799119	8.959e-14	0.239392	0.483579	129.924
vig2	FBgn0046214	protein_coding	0.154584	0.00226113	0.081	0.623	0.0627903	0.702498	0.003297	0.968016	116.247
Wdr33	FBgn0046222	protein_coding	-0.172756	0.064593	-0.043	0.863	0.0574984	0.796168	0.201931	0.0319644	15.2058
CG17230	FBgn0046225	protein_coding	1.15156	0.16587	0.447	0.114	-0.039651	0.936374	-0.72923	0.409981	3.95298
CG5938	FBgn0046247	protein_coding	-0.00763503	0.945697	0.03	0.885	-0.10125	0.430575	-0.0494895	0.623283	70.391
CG3502	FBgn0046253	protein_coding	-1.53449	0.391708	-3.836	0.0212	0.198492	0.900432	-2.1078	NA	0.114222
CG12880	FBgn0046258	protein_coding	1.67974	0.000778554	2.118	0.00458	-0.687267	0.600338	-0.230771	0.750064	0.980306
CG12699	FBgn0046294	protein_coding	11.6475	NA	-3.454	NA	7.71248	NA	-7.38544	NA	0.680037
DEF8	FBgn0046296	protein_coding	-0.114223	0.474706	-0.354	0.0131	0.18182	0.266459	-0.0426111	0.841275	15.3093
lncRNA:CR9284	FBgn0046297	ncRNA	11.3277	NA	-3.276	NA	5.71788	NA	-8.88012	NA	0
CG7148	FBgn0046301	protein_coding	0.305126	1.44331e-07	0.218	0.0538	-0.195497	0.0644935	-0.268466	0.000501395	31.8786
CG10650	FBgn0046302	protein_coding	0.899006	0.0398562	0.244	0.888	1.45808	4.53891e-05	0.81409	0.426811	41.4348
ORY	FBgn0046323	protein_coding	5.85905	NA	-1.379	NA	1.19337	NA	-6.02999	NA	0
gskt	FBgn0046332	protein_coding	9.53115	NA	-3.131	NA	5.30536	NA	-7.14052	NA	0.0379683
Wsck	FBgn0046685	protein_coding	0.210585	0.0129316	0.198	0.151	0.122707	0.309891	0.124469	0.417236	13.0156
Tre1	FBgn0046687	protein_coding	0.295878	0.0308677	0.384	0.00278	0.0453743	0.879191	0.147625	0.235584	20.6286
Takl1	FBgn0046689	protein_coding	0.214729	0.865341	0.842	0.687	0.755288	0.509202	1.39368	0.441668	4.03037
Stlk	FBgn0046692	protein_coding	-0.0538986	0.80403	-0.138	0.687	-0.217436	0.328636	-0.286379	0.173018	31.8451
RNaseP:RNA	FBgn0046696	ncRNA	-0.361994	0.159507	-0.763	0.000118	0.458141	0.096972	0.0707712	0.814473	0
Ppr-Y	FBgn0046697	protein_coding	5.51933	0.154961	-0.736	NA	0.545581	NA	-5.69153	NA	0
Pp1-Y2	FBgn0046698	protein_coding	6.15735	NA	-2.846	NA	2.66913	NA	-6.3283	NA	0
Liprin-alpha	FBgn0046704	protein_coding	-0.121415	0.0266996	0.068	0.868	0.00193089	0.995467	0.204111	0.0716411	16.9991
Haspin	FBgn0046706	protein_coding	-0.038014	0.885437	-0.009	0.989	0.0506917	0.889088	0.0939781	0.795731	22.8872
asRNA:CR33945	FBgn0046756	ncRNA	2.92932	3.59858e-07	4.302	7.09e-06	-1.77284	NA	-0.37984	0.552654	0
CG17278	FBgn0046763	protein_coding	-1.09394	1.99578e-05	-0.748	1.87e-11	-0.940359	5.41389e-09	-0.578321	0.0130333	114.74
CR14033	FBgn0046776	pseudogene	0.241273	0.535731	0.633	0.129	0.48816	0.32664	0.891475	0.00842489	7.34293
CG32236	FBgn0046793	protein_coding	8.79905	NA	-3.316	0.624	3.8769	NA	-8.23669	NA	0
Pif2	FBgn0046873	protein_coding	8.97985	NA	-2.345	NA	2.88975	NA	-8.42954	NA	0
Pif1B	FBgn0046874	protein_coding	-0.404253	0.0433773	-0.31	0.0368	-0.180848	0.340398	-0.0714431	0.774213	365.532
Obp83g	FBgn0046875	protein_coding	-4.371	7.33369e-32	-4.913	6.89e-29	-0.624836	0.0292161	-1.15534	0.258978	19.5489
Obp83ef	FBgn0046876	protein_coding	0.106771	0.888518	-0.212	0.56	0.240404	0.424869	-0.0623401	0.94126	5.88349
Obp83cd	FBgn0046878	protein_coding	-0.315963	0.371111	-1.367	0.000476	-0.237611	0.576795	-1.27356	0.00533317	4.39205
Obp56c	FBgn0046879	protein_coding	-2.56413	2.00389e-05	-4.369	2.43e-10	0.911212	0.0300397	-0.857721	NA	2.1879
Obp56b	FBgn0046880	protein_coding	-1.64888	NA	-0.366	NA	0.170755	NA	1.4498	NA	0
Gr98d	FBgn0046885	protein_coding	1.64774	0.427903	1.643	NA	-0.867059	NA	-0.860866	NA	0
Gr98c	FBgn0046886	protein_coding	-0.66512	NA	NA	NA	-0.897092	NA	NA	NA	0
Gr98b	FBgn0046887	protein_coding	0.782251	NA	-0.015	NA	-0.175753	NA	-0.955053	NA	0
CG31750	FBgn0046888	protein_coding	NA	NA	-0.736	NA	0.545581	NA	NA	NA	0
CG6429	FBgn0046999	protein_coding	0.394152	0.170936	-0.056	0.882	-0.10565	0.771347	-0.540725	0.00598035	248.747
CG33946	FBgn0047000	protein_coding	0.695611	0.514161	0.563	0.768	-0.413015	0.79998	-0.53378	0.737496	2.59542
ND-13B	FBgn0047038	protein_coding	-0.0136208	0.938003	-0.211	0.492	-0.269804	0.258754	-0.451189	9.06953e-05	485.897
lncRNA:CR32730	FBgn0047092	ncRNA	NA	NA	1.292	NA	0.545581	NA	1.79779	NA	0
CG33939	FBgn0047095	protein_coding	-1.65785	1.98972e-09	-1.703	1.82e-07	-0.720293	0.037812	-0.749831	0.0768343	21.5952
CG31142	FBgn0047114	protein_coding	0.109145	0.58774	-0.062	0.894	0.0234523	0.951231	-0.132956	0.645803	14.4344
CG32276	FBgn0047135	protein_coding	0.424469	1.92611e-05	0.53	0.00624	0.11949	0.426271	0.239711	0.322375	237.27
CG32147	FBgn0047178	protein_coding	0.0081343	0.980518	-0.089	0.786	-0.120585	0.547297	-0.201479	0.535597	24.5757
CG31517	FBgn0047199	protein_coding	3.37995	0.543266	NA	NA	NA	NA	-3.55106	NA	0
lncRNA:CR32385	FBgn0047205	ncRNA	-0.38845	0.786993	-0.251	0.837	1.93844	0.0234867	2.08713	0.0754842	0
CG32235	FBgn0047330	protein_coding	3.4953	0.0286737	2.421	0.353	1.35308	NA	0.232255	NA	0.260475
BG642312	FBgn0047334	protein_coding	-1.43779	NA	-0.4	0.669	-0.840596	NA	0.19975	0.916184	3.769
CG32148	FBgn0047338	protein_coding	24.2345	NA	-2.125	NA	2.66913	NA	-9.73494	NA	0
CG31468	FBgn0047351	protein_coding	10.1565	NA	-3.022	NA	4.05615	NA	-9.12242	NA	0.83604
GstT1	FBgn0050000	protein_coding	0.0763862	0.690348	-0.063	0.863	0.201987	0.445537	0.0777438	0.602617	50.2159
CG30001	FBgn0050001	protein_coding	-0.548796	0.190848	-0.201	0.807	-0.197114	0.774266	0.158359	0.828733	1.1493
GstT2	FBgn0050005	protein_coding	0.16823	0.438691	-0.06	0.834	0.0237131	0.947435	-0.190162	0.201156	33.0141
CG30008	FBgn0050008	protein_coding	0.767763	0.253968	1.076	0.0184	-0.26669	0.666599	0.0584877	0.94924	190.315
lncRNA:CR30009	FBgn0050009	ncRNA	-0.340126	0.599761	0.509	0.322	-0.355842	0.596788	0.506665	0.339873	0
CG30010	FBgn0050010	protein_coding	0.0414017	0.888135	-0.041	0.919	-0.266757	0.231044	-0.335093	0.186335	14.9664
gem	FBgn0050011	protein_coding	-0.233983	0.00742777	-0.063	0.716	-0.0545477	0.698221	0.130837	0.277442	103.623
CG30015	FBgn0050015	protein_coding	0.239677	8.61288e-11	0.271	0.0201	0.139585	0.138533	0.185432	0.0902062	68.0405
CG30016	FBgn0050016	protein_coding	0.516056	0.730996	-0.739	0.736	-0.6914	0.705488	-1.91939	0.124492	11.3442
mthl13	FBgn0050018	protein_coding	NA	NA	1.38	NA	0.545581	NA	1.89321	NA	0
CG30020	FBgn0050020	protein_coding	0.00529348	0.976098	0.041	0.846	0.176249	0.163673	0.226399	0.050498	10.8644
metro	FBgn0050021	protein_coding	-0.331007	0.00713608	-0.072	0.761	-0.729049	3.83733e-13	-0.456059	0.00164418	36.7224
CG30022	FBgn0050022	protein_coding	-0.048489	0.74607	-0.297	0.0726	0.207313	0.162289	-0.0252079	0.904909	42.5371
CG30025	FBgn0050025	protein_coding	NA	NA	0.707	NA	NA	NA	0.489374	NA	0.743815
CG30026	FBgn0050026	protein_coding	-0.521091	0.509804	0.791	0.0424	0.14977	0.829333	1.47909	0.00775289	51.254
CR30029	FBgn0050029	pseudogene	1.77525	NA	1.443	NA	-0.897092	NA	-1.21633	NA	0
CG30031	FBgn0050031	protein_coding	-0.337807	0.962281	0.93	0.815	1.94207	0.698246	3.21937	0.478403	0.118352
CG30033	FBgn0050033	protein_coding	4.74373	NA	-2.198	0.518	1.19406	NA	-5.71973	NA	0.129561
Tret1-1	FBgn0050035	protein_coding	-0.58116	0.02854	-0.309	0.023	-0.195215	0.181999	0.0930588	0.78713	408.284
CG30036	FBgn0050036	protein_coding	4.72657	0.188245	2.881	0.207	1.35227	NA	-0.532109	NA	0.079402
CG30037	FBgn0050037	protein_coding	5.65393	NA	2.841	0.249	0.472037	NA	-2.29583	NA	0.100232
CG30039	FBgn0050039	protein_coding	8.7183	NA	-3.53	NA	4.3892	NA	-7.85368	NA	0.104324
Cpr49Ab	FBgn0050042	protein_coding	3.33479	0.146906	-0.038	0.988	2.33091	0.310818	-1.03054	0.58458	6.52909
CG30043	FBgn0050043	protein_coding	3.53647	0.18119	-9.216	NA	5.72302	NA	-7.00702	0.0366412	0.726116
s-cup	FBgn0050044	protein_coding	0.158904	0.384605	0.414	0.0276	-0.61763	0.000512627	-0.34851	0.0250066	7.71452
Cpr49Aa	FBgn0050045	protein_coding	1.44152	1.86349e-05	1.428	2.43e-11	0.179364	0.750942	0.174421	0.699581	17.0466
CG30046	FBgn0050046	protein_coding	0.288133	0.494582	0.061	0.823	0.195508	0.619892	-0.016292	0.962418	20.6284
CG30047	FBgn0050047	protein_coding	3.60161	0.01481	-3.807	NA	4.45284	NA	-2.92543	0.138226	0.216775
CG30048	FBgn0050048	protein_coding	21.5146	NA	-1.64	NA	2.17419	NA	-6.63467	NA	0
CG30049	FBgn0050049	protein_coding	-0.65301	0.748767	-0.909	0.596	2.8958	0.0181862	2.6443	0.073813	0.964359
CG30050	FBgn0050050	protein_coding	2.7896	0.400612	-2.338	NA	0.652626	NA	-4.45061	NA	0
Tmem18	FBgn0050051	protein_coding	0.0284995	0.93638	-0.084	0.829	0.0813859	0.843765	-0.0176606	0.961951	18.1837
Obp49a	FBgn0050052	protein_coding	1.68896	3.50215e-21	1.687	4.94e-24	-0.132617	0.67089	-0.120163	0.646138	613.211
CG30053	FBgn0050053	protein_coding	0.644586	0.352439	1.152	0.0062	-0.248648	0.802498	0.270972	0.672487	1.86558
CG30054	FBgn0050054	protein_coding	-0.097558	0.871029	-0.325	0.25	-0.114753	0.609933	-0.324425	0.580472	10.2083
lncRNA:CR30055	FBgn0050055	ncRNA	-0.195219	0.0133605	-0.199	0.356	-0.139062	0.408363	-0.127785	0.441339	0
CG30056	FBgn0050056	protein_coding	5.29893	NA	-1.005	0.618	0.797539	NA	-5.50086	NA	0.270299
CG30058	FBgn0050058	protein_coding	2.60841	NA	-4.989	0.00174	-0.247501	0.846791	-7.83014	NA	0.1314
CG30062	FBgn0050062	protein_coding	-1.54021	2.73724e-07	-1.891	1.13e-08	-0.177996	0.701441	-0.513318	0.39097	5.53436
CG30065	FBgn0050065	protein_coding	6.85346	NA	-2.267	NA	1.36875	NA	-7.74593	NA	0.0754632
Obp50a	FBgn0050067	protein_coding	0.624613	0.0913675	0.437	0.298	-0.267795	0.604127	-0.441008	0.26649	6.75343
CG30069	FBgn0050069	protein_coding	-0.138312	0.653718	0.159	0.54	0.0863615	0.793281	0.39868	0.0479118	63.2012
Obp50c	FBgn0050072	protein_coding	2.28285	NA	-1.539	0.368	-0.20157	0.923116	-4.00069	NA	0.163319
Obp50b	FBgn0050073	protein_coding	2.28285	NA	-1.539	0.368	-0.20157	0.923116	-4.00069	NA	0.163319
Obp50d	FBgn0050074	protein_coding	2.89301	NA	NA	NA	NA	NA	-3.06421	NA	0
CG30075	FBgn0050075	protein_coding	5.16038	0.321827	NA	NA	NA	NA	-5.33131	NA	0
CG30076	FBgn0050076	protein_coding	3.48996	0.0362632	4.231	0.0468	-0.897092	NA	-0.140782	NA	0.076219
Blos1	FBgn0050077	protein_coding	0.128225	0.373343	-0.12	0.764	-0.100523	0.750564	-0.331191	0.0823852	22.3779
CG30080	FBgn0050080	protein_coding	0.0148876	0.97931	2.083	0.000845	0.0781759	0.791492	2.16177	0.00656737	0.135368
Ir51b	FBgn0050081	protein_coding	0.0562106	NA	0.707	NA	-0.897092	NA	-0.23196	NA	0.0213197
CG30082	FBgn0050082	protein_coding	1.8155	NA	2.492	0.17	1.12711	NA	1.82974	NA	0.260363
CG30083	FBgn0050083	protein_coding	-1.26374	0.0483201	-1.451	1.27e-14	0.595969	0.174956	0.424562	0.533377	19.6891
Rif1	FBgn0050085	protein_coding	0.0295325	0.933556	0.082	0.798	0.0155622	0.970887	0.0820097	0.7647	1.64549
CG30087	FBgn0050087	protein_coding	1.81595	0.0514843	0.424	0.792	1.9352	0.0576075	0.558638	0.704151	0.726616
CG30088	FBgn0050088	protein_coding	0.474517	0.693529	0.544	0.372	0.653847	0.617976	0.737014	0.156166	1.3036
CG30089	FBgn0050089	protein_coding	-0.159608	0.00506218	0.14	0.45	-0.281753	0.0428042	0.0327502	0.736448	15.7647
CG30090	FBgn0050090	protein_coding	0.949297	0.0973679	0.532	0.0946	0.77335	0.0628368	0.371535	0.524946	8.88378
CG30091	FBgn0050091	protein_coding	2.10496	0.241144	4.414	6.49e-10	-0.216779	0.937893	2.09763	0.0937334	1.88151
COX6AL	FBgn0050093	protein_coding	7.89057	NA	-0.17	0.972	3.43015	NA	-4.60939	NA	0.495704
CG30094	FBgn0050094	protein_coding	-0.10276	0.829309	-0.44	0.0156	0.160752	0.467125	-0.158995	0.745083	15.2614
CG30095	FBgn0050095	protein_coding	0.515504	0.449793	-0.038	0.988	-0.440463	0.714575	-0.968005	0.363975	0.650316
CG30096	FBgn0050096	protein_coding	-0.039732	0.908865	-0.18	0.712	0.00959094	0.983697	-0.112833	0.79026	3.15829
CG30098	FBgn0050098	protein_coding	4.7901	1.49209e-09	3.821	1.21e-22	0.852563	0.511208	-0.10475	0.907439	9.39298
CG30099	FBgn0050099	protein_coding	3.89154	NA	-0.088	0.974	0.719914	NA	-3.23725	NA	0.208845
CG30100	FBgn0050100	protein_coding	-0.00651446	0.975323	-0.253	0.222	0.129549	0.450862	-0.101758	0.683006	15.3681
Vajk4	FBgn0050101	protein_coding	0.958231	0.0578015	-0.774	0.421	-0.111282	0.919523	-1.82722	0.00582235	0.433905
CG30103	FBgn0050103	protein_coding	22.0144	NA	-1.682	0.716	3.56643	NA	-5.60172	NA	0.0197539
NT5E-2	FBgn0050104	protein_coding	0.198607	0.774014	-0.776	0.000957	0.551858	0.00803546	-0.406212	0.505177	35.2548
CG30105	FBgn0050105	protein_coding	0.60707	0.380109	-0.281	0.687	0.110912	0.845129	-0.766163	0.354241	4.19869
CCHa1-R	FBgn0050106	protein_coding	-1.17005	0.000142588	-0.457	0.425	-0.164615	0.804896	0.561422	0.24825	1.07641
CG30108	FBgn0050108	protein_coding	0.672732	0.21133	-0.012	0.99	0.425738	0.293364	-0.24309	0.73089	9.59354
CG30109	FBgn0050109	protein_coding	0.335917	0.443104	0.707	0.00236	0.0741519	0.847058	0.462866	0.304691	20.4568
CG30110	FBgn0050110	protein_coding	3.31212	0.550997	-1.379	NA	0.472037	NA	-4.20447	NA	0
CG30114	FBgn0050114	protein_coding	0.777553	NA	NA	NA	NA	NA	-0.953299	NA	0
GEFmeso	FBgn0050115	protein_coding	0.0102143	0.936451	0.046	0.884	0.178026	0.315661	0.228886	0.063319	15.896
CG30120	FBgn0050120	protein_coding	0.376128	0.00134349	0.082	0.86	0.0068859	0.986026	-0.272207	0.127651	0.699298
lncRNA:CR30121	FBgn0050121	ncRNA	0.663261	0.620426	0.216	0.914	-0.0760906	0.967409	-0.506419	0.76612	0
CG30122	FBgn0050122	protein_coding	-0.0766894	0.436256	0.037	0.934	0.105704	0.752124	0.233222	0.0467345	45.0085
Ir56a	FBgn0050125	protein_coding	0.437073	0.8156	0.372	0.879	0.32502	NA	0.273001	NA	0.243934
Obp57e	FBgn0050145	protein_coding	1.21769	0.000111985	1.078	0.00175	-0.348352	0.484139	-0.473217	0.268853	26.321
Hil	FBgn0050147	protein_coding	-0.150877	0.290756	0.077	0.777	-0.230799	0.207713	0.0118866	0.955783	18.9491
CG30148	FBgn0050148	protein_coding	0.62371	0.248191	0.415	0.043	0.168743	0.726425	-0.0264517	0.968198	13.0308
CG30151	FBgn0050151	protein_coding	1.15503	1.68217e-06	1.109	1.95e-07	0.275616	0.311144	0.246233	0.516868	37.3971
CG30154	FBgn0050154	protein_coding	-0.551431	0.00466534	-0.561	0.262	0.109267	0.828248	0.115972	0.841605	21.1414
tRNA:Trp-CCA-1-1	FBgn0050155	tRNA	NA	NA	NA	NA	NA	NA	NA	NA	0
CG30156	FBgn0050156	protein_coding	1.34034	NA	0.07	0.921	0.0388971	0.946812	-1.21838	NA	0.853009
CG30157	FBgn0050157	protein_coding	0.756238	0.378465	0.06	0.93	0.248136	0.635784	-0.429547	0.664271	2.37469
CG30158	FBgn0050158	protein_coding	-0.0478933	0.908865	0.262	0.685	-0.826169	0.0331679	-0.503299	0.151642	2.5269
CG30159	FBgn0050159	protein_coding	0.110791	0.0586114	-0.016	0.947	0.00279779	0.98334	-0.109418	0.449002	39.2464
CG30160	FBgn0050160	protein_coding	-0.0818789	0.961037	0.411	0.888	2.49893	0.0468425	3.00811	0.0768861	16.8545
CG30161	FBgn0050161	protein_coding	3.98775	NA	-0.922	0.785	-0.00343072	NA	-4.89024	NA	0.150827
Cpr60D	FBgn0050163	protein_coding	0.145374	0.651934	-0.677	0.00211	0.767837	0.00067427	-0.041082	0.925017	18.0806
Brca2	FBgn0050169	protein_coding	0.14172	0.184792	0.176	0.375	0.124485	0.452763	0.1739	0.29668	6.63573
CG30172	FBgn0050172	protein_coding	0.1086	0.781732	0.232	0.801	-0.44781	0.52816	-0.309228	0.395308	26.5075
CG30177	FBgn0050177	protein_coding	7.81933	NA	-2.253	0.709	2.81647	NA	-7.24935	NA	0
CG30178	FBgn0050178	protein_coding	4.69495	NA	-0.03	0.997	0.723448	NA	-3.98195	NA	0.068297
ppk3	FBgn0050181	protein_coding	0.803116	0.46817	-0.993	0.401	1.81206	0.10959	0.02689	NA	0.230023
CG30183	FBgn0050183	protein_coding	0.184687	0.544782	0.044	0.871	0.217762	0.19215	0.0936226	0.793405	2.75911
CG30184	FBgn0050184	protein_coding	1.11665	0.204993	-0.375	0.724	-0.0850909	0.917169	-1.55773	0.141597	0
AIMP3	FBgn0050185	protein_coding	-0.0731566	0.740162	-0.244	0.189	-0.11468	0.615674	-0.271073	0.115608	28.2224
CG30187	FBgn0050187	protein_coding	0.840909	0.0315066	1.32	0.000196	-0.272826	0.711973	0.216992	0.655287	1.79907
CG30192	FBgn0050192	protein_coding	8.69925	NA	-2.536	NA	3.08104	NA	-8.14888	NA	0
CG30195	FBgn0050195	protein_coding	0.546815	0.0623011	0.432	0.327	-0.226705	0.692061	-0.327111	0.358294	4.97726
CG30196	FBgn0050196	protein_coding	1.20596	2.6198e-08	1.197	0.00134	-0.737779	0.132703	-0.728362	0.00609111	8.44542
CG30197	FBgn0050197	protein_coding	0.980147	2.18134e-11	0.334	0.215	0.347595	0.0988795	-0.283341	0.228658	1427.22
tRNA:Ala-CGC-1-1	FBgn0050198	tRNA	NA	NA	NA	NA	NA	NA	NA	NA	0
tRNA:Ala-CGC-1-2	FBgn0050199	tRNA	NA	NA	NA	NA	NA	NA	NA	NA	0
tRNA:Ala-CGC-1-3	FBgn0050200	tRNA	NA	NA	NA	NA	NA	NA	NA	NA	0
tRNA:Ser-TGA-1-1	FBgn0050201	tRNA	NA	NA	NA	NA	NA	NA	NA	NA	0
tRNA:Ser-TGA-2-1	FBgn0050202	tRNA	NA	NA	NA	NA	NA	NA	NA	NA	0
CG30203	FBgn0050203	protein_coding	0.00543424	0.992146	-0.08	0.74	0.291508	0.0784259	0.222109	0.659149	5.44958
tRNA:Trp-CCA-2-3	FBgn0050206	tRNA	NA	NA	NA	NA	NA	NA	NA	NA	0
tRNA:Trp-CCA-2-4	FBgn0050208	tRNA	NA	NA	NA	NA	NA	NA	NA	NA	0
tRNA:Trp-CCA-2-6	FBgn0050209	tRNA	NA	NA	NA	NA	NA	NA	NA	NA	0
tRNA:Trp-CCA-1-2	FBgn0050211	tRNA	NA	NA	NA	NA	NA	NA	NA	NA	0
tRNA:Arg-CCT-1-2	FBgn0050212	tRNA	NA	NA	NA	NA	NA	NA	NA	NA	0
tRNA:Ile-AAT-1-9	FBgn0050215	tRNA	NA	NA	0.707	NA	NA	NA	0.489374	NA	0
tRNA:iMet-CAT-1-2	FBgn0050218	tRNA	NA	NA	NA	NA	NA	NA	NA	NA	0
tRNA:Glu-CTC-2-2	FBgn0050220	tRNA	NA	NA	NA	NA	NA	NA	NA	NA	0
CG30222	FBgn0050222	protein_coding	5.7707	NA	-0.611	0.913	1.66025	NA	-4.71187	NA	0.0673465
tRNA:His-GTG-1-5	FBgn0050223	tRNA	NA	NA	NA	NA	NA	NA	NA	NA	0
tRNA:Val-AAC-2-1	FBgn0050225	tRNA	NA	NA	NA	NA	NA	NA	NA	NA	0
tRNA:Trp-CCA-2-2	FBgn0050227	tRNA	NA	NA	NA	NA	NA	NA	NA	NA	0
tRNA:Leu-AAG-1-4	FBgn0050229	tRNA	-0.66512	NA	2.029	NA	-0.175753	NA	2.53228	NA	0
tRNA:Phe-GAA-1-5	FBgn0050231	tRNA	NA	NA	NA	NA	NA	NA	NA	NA	0
tRNA:Ala-TGC-1-1	FBgn0050232	tRNA	NA	NA	-0.736	NA	0.545581	NA	NA	NA	0
tRNA:Leu-AAG-1-2	FBgn0050234	tRNA	NA	NA	NA	NA	NA	NA	NA	NA	0
tRNA:Leu-AAG-1-3	FBgn0050235	tRNA	NA	NA	NA	NA	NA	NA	NA	NA	0
tRNA:Gln-CTG-1-1	FBgn0050237	tRNA	-1.97724	NA	-1.209	NA	-0.270476	NA	0.517048	NA	0
tRNA:Glu-TTC-1-1	FBgn0050238	tRNA	0.777553	NA	NA	NA	NA	NA	-0.953299	NA	0
tRNA:Glu-CTC-1-1	FBgn0050239	tRNA	NA	NA	-0.736	NA	0.545581	NA	NA	NA	0
tRNA:Glu-TTC-1-2	FBgn0050240	tRNA	NA	NA	0.707	NA	NA	NA	0.489374	NA	0
tRNA:Leu-AAG-1-1	FBgn0050241	tRNA	NA	NA	NA	NA	NA	NA	NA	NA	0
tRNA:His-GTG-1-1	FBgn0050249	tRNA	NA	NA	NA	NA	NA	NA	NA	NA	0
tRNA:His-GTG-1-2	FBgn0050250	tRNA	NA	NA	NA	NA	NA	NA	NA	NA	0
tRNA:His-GTG-1-3	FBgn0050251	tRNA	NA	NA	NA	NA	NA	NA	NA	NA	0
tRNA:Arg-TCT-1-1	FBgn0050254	tRNA	NA	NA	NA	NA	NA	NA	NA	NA	0
tRNA:Thr-TGT-2-1	FBgn0050257	tRNA	1.54249	NA	NA	NA	NA	NA	-1.71548	NA	0
CG30259	FBgn0050259	protein_coding	-0.130581	0.863936	-0.028	0.99	-0.00711824	0.994817	0.116076	0.927701	0.417666
stum	FBgn0050263	protein_coding	-0.0869554	0.78073	0.049	0.93	-0.314831	0.346296	-0.165688	0.618507	4.73348
CG30265	FBgn0050265	protein_coding	NA	NA	NA	NA	NA	NA	NA	NA	0.0238966
asRNA:CR30267	FBgn0050267	ncRNA	1.54249	NA	-2.62	NA	2.43837	NA	-1.71548	NA	0
CG30268	FBgn0050268	protein_coding	7.72735	NA	-2.123	NA	3.40102	NA	-6.44507	NA	0.0190931
CG30269	FBgn0050269	protein_coding	0.524761	0.106491	0.303	0.522	0.352323	0.271245	0.147577	0.772247	22.0436
CG30271	FBgn0050271	protein_coding	0.724149	0.0022625	0.631	0.104	-0.265818	0.566638	-0.345634	0.312763	10.5145
MFS1	FBgn0050272	protein_coding	-2.00588	NA	2.084	0.393	0.731414	NA	4.82273	NA	0.312099
CG30273	FBgn0050273	protein_coding	0.524761	0.106491	0.303	0.522	0.352323	0.271245	0.147577	0.772247	10.8471
CG30274	FBgn0050274	protein_coding	-0.311617	0.408794	-0.019	0.979	-0.220752	0.661285	0.0860958	0.836975	0.734265
CG30275	FBgn0050275	protein_coding	21.5886	NA	-2.249	0.614	4.55181	NA	-5.69843	NA	0.0129577
Oatp58Da	FBgn0050277	protein_coding	-0.288114	0.896006	-1.994	0.424	-0.131011	0.949306	-1.8114	0.425042	3.9938
CG30278	FBgn0050278	protein_coding	5.10573	NA	-3.119	0.307	1.04538	0.593832	-7.17743	NA	0.1929
CR30279	FBgn0050279	pseudogene	NA	NA	0.707	NA	NA	NA	0.489374	NA	0
CG30280	FBgn0050280	protein_coding	0.889679	0.198344	1.188	0.0851	-0.3408	0.678257	-0.0220846	0.98624	2.04164
CG30281	FBgn0050281	protein_coding	2.69611	8.1223e-06	2.552	1.37e-06	0.311147	0.730618	0.18914	0.866435	8.05701
CG30284	FBgn0050284	protein_coding	7.03417	NA	0.191	NA	1.01371	NA	-5.4549	NA	0
CG30285	FBgn0050285	protein_coding	0.0234225	0.932308	-0.427	0.354	-0.0800214	0.870547	-0.514697	0.108535	186.798
CG30286	FBgn0050286	protein_coding	-2.8404	0.163562	-1.995	NA	-0.354587	NA	0.551371	NA	0.0738487
CG30287	FBgn0050287	protein_coding	-0.796826	NA	-0.162	0.909	-0.239552	NA	0.415255	0.690551	0.826402
CG30288	FBgn0050288	protein_coding	-1.19427	NA	-0.55	NA	-0.159366	NA	0.473013	NA	0.0430251
CG30289	FBgn0050289	protein_coding	-1.17355	0.109856	-2.544	1.27e-16	2.05177	1.0093e-06	0.69365	0.360051	8.16247
Ppcdc	FBgn0050290	protein_coding	0.0483847	0.752454	-0.173	0.514	0.180266	0.420748	-0.0246843	0.888327	28.5897
CG30291	FBgn0050291	protein_coding	-0.0994898	0.322149	-0.211	0.0386	0.0535522	0.758314	-0.0430194	0.652631	34.6511
Cht12	FBgn0050293	protein_coding	6.61533	NA	-0.926	0.729	2.13104	0.394248	-5.39912	NA	0.152058
Ipk1	FBgn0050295	protein_coding	0.199832	0.601796	0.657	0.000104	0.0158775	0.968581	0.489001	0.115608	6.54444
RIC-3	FBgn0050296	protein_coding	-0.51982	0.00124183	-0.308	0.00399	-0.782048	2.25312e-15	-0.556012	0.000140524	310.842
tRNA:Ile-AAT-1-2	FBgn0050297	tRNA	1.50386	NA	NA	NA	NA	NA	-1.67639	NA	0
tRNA:Thr-AGT-2-1	FBgn0050298	tRNA	NA	NA	NA	NA	NA	NA	NA	NA	0
tRNA:Thr-AGT-1-2	FBgn0050299	tRNA	0.0247265	NA	0	NA	-0.275778	NA	-0.253741	NA	0
tRNA:Arg-ACG-1-4	FBgn0050316	tRNA	NA	NA	NA	NA	NA	NA	NA	NA	0
CG30323	FBgn0050323	protein_coding	-0.574843	0.445791	-1.126	0.0867	0.445407	0.498765	-0.0900761	0.947767	1.24754
CG30324	FBgn0050324	protein_coding	9.66826	NA	-2.494	0.57	4.01443	NA	-8.14218	NA	0.255221
CG30325	FBgn0050325	protein_coding	6.38345	NA	-1.424	NA	1.23718	NA	-6.55434	NA	0
tRNA:Val-AAC-2-2	FBgn0050326	tRNA	NA	NA	NA	NA	NA	NA	NA	NA	0
tRNA:Phe-GAA-1-4	FBgn0050333	tRNA	0.777553	NA	-1.973	NA	1.78794	NA	-0.953299	NA	0
CG30334	FBgn0050334	protein_coding	3.43393	NA	0.739	0.597	2.04059	0.182875	-0.643498	NA	5.93334
CG30338	FBgn0050338	protein_coding	0.760391	9.69107e-07	0.594	0.0183	0.00137812	0.99718	-0.154774	0.61227	8.67851
CG30339	FBgn0050339	protein_coding	-1.15011	0.0206517	-1.412	0.252	1.73929	0.000285575	1.48407	0.304347	4.25391
CG30340	FBgn0050340	protein_coding	-2.3483	0.409957	-0.62	0.778	1.91201	0.170279	3.62675	NA	0.19671
Prp38	FBgn0050342	protein_coding	0.311108	0.00390883	0.162	0.419	0.00618155	0.981554	-0.127983	0.414057	16.2968
Tsen15	FBgn0050343	protein_coding	-0.307947	0.488663	-0.15	0.863	0.371067	0.499403	0.545104	0.369472	2.11049
CG30344	FBgn0050344	protein_coding	-0.269811	0.00286742	-0.373	0.00596	0.00907543	0.971263	-0.0784111	0.506316	42.7273
CG30345	FBgn0050345	protein_coding	-0.0409225	0.786033	0.01	0.972	-0.0164033	0.926082	0.0497534	0.827439	29.1018
CG30349	FBgn0050349	protein_coding	0.151494	0.184489	0.074	0.614	0.252757	0.0104945	0.189689	0.0968197	17.0211
CG30350	FBgn0050350	protein_coding	7.29501	NA	-3.541	0.182	2.76903	NA	-8.06048	NA	0.0638587
UQCR-11L	FBgn0050354	protein_coding	3.92423	NA	-0.256	0.85	0.929047	0.412638	-3.20874	NA	1.33214
CG30355	FBgn0050355	protein_coding	9.57516	NA	-2.345	NA	2.88975	NA	-9.02483	NA	0.13489
CG30356	FBgn0050356	protein_coding	3.28305	NA	-0.201	0.884	0.175065	0.889088	-3.29612	NA	0.988397
CG30357	FBgn0050357	protein_coding	-0.086205	0.882312	-0.073	0.92	0.0311466	0.962322	0.0592715	0.930007	3.44189
Mal-A5	FBgn0050359	protein_coding	-0.908182	1.02855e-43	-0.901	3.82e-23	-0.458945	1.03735e-08	-0.43752	1.34951e-06	199.027
Mal-A6	FBgn0050360	protein_coding	-0.737651	0.745991	0.473	0.882	2.26804	0.194446	3.48873	0.0501725	432.988
mtt	FBgn0050361	protein_coding	-0.320638	0.178364	-0.023	0.98	-0.501215	0.307214	-0.191691	0.538395	2.38921
boly	FBgn0050362	protein_coding	23.9103	NA	-3.875	0.402	4.41631	NA	-9.18971	NA	0
cola	FBgn0050363	protein_coding	9.04398	NA	-3.426	NA	3.24989	NA	-9.21535	NA	0.0146888
hubl	FBgn0050364	protein_coding	8.89673	NA	-3.913	NA	4.25483	NA	-8.5416	NA	0
spaw	FBgn0050365	protein_coding	8.89673	NA	-3.913	NA	4.25483	NA	-8.5416	NA	0.0407118
swif	FBgn0050366	protein_coding	9.04398	NA	-3.426	NA	3.24989	NA	-9.21535	NA	0.0146888
CG30369	FBgn0050369	protein_coding	21.6274	NA	-0.13	NA	2.40852	NA	-4.80784	NA	0
CG30371	FBgn0050371	protein_coding	0.66073	0.444335	-0.258	0.874	0.577178	0.0420644	-0.32706	0.805078	254.888
Asap	FBgn0050372	protein_coding	-0.345341	1.29438e-05	-0.056	0.859	-0.161437	0.375845	0.142553	0.40107	29.7557
CG30373	FBgn0050373	protein_coding	0.133922	0.397536	-0.127	0.753	0.326427	0.0848186	0.0805036	0.798926	147.952
CR30374	FBgn0050374	pseudogene	NA	NA	-0.015	NA	0.545581	NA	0.489374	NA	0
CG30375	FBgn0050375	protein_coding	-0.116057	0.969513	-0.965	0.682	-0.462817	NA	-1.30441	NA	0.130158
CG30376	FBgn0050376	protein_coding	9.58702	NA	-2.804	NA	5.16195	NA	-7.22538	NA	0.250874
CG30377	FBgn0050377	protein_coding	-1.45802	3.47548e-05	-1.629	8.62e-09	-0.672781	0.020156	-0.826929	0.105794	2.6201
CG30378	FBgn0050378	protein_coding	6.8637	NA	-3.054	NA	3.08698	NA	-6.83266	NA	0.115357
CG30379	FBgn0050379	protein_coding	1.16382	0.0427824	0.541	0.558	0.629234	0.55966	0.0181568	0.984165	0.582119
CG30380	FBgn0050380	protein_coding	1.19574	1.07168e-13	0.415	0.286	0.513217	0.143993	-0.255227	0.378853	16.6817
PIG-X	FBgn0050381	protein_coding	0.344587	0.0965369	0.185	0.613	0.241493	0.464001	0.0953658	0.752857	5.49584
CG30382	FBgn0050382	protein_coding	0.0485406	0.931025	0.126	0.853	0.0609904	0.941717	0.150595	0.540175	153.821
CG30383	FBgn0050383	protein_coding	1.66752	0.35877	1.753	0.209	0.247499	NA	0.334004	0.850943	0.419721
CG30384	FBgn0050384	protein_coding	4.81529	NA	-2.298	0.377	1.26995	NA	-5.83501	NA	0.0323394
CG30385	FBgn0050385	protein_coding	2.22988	0.291306	-1.586	NA	0.0578058	NA	-3.75462	NA	0.0370846
CG30389	FBgn0050389	protein_coding	-0.0625779	0.74365	0.02	0.935	-0.277489	0.0331731	-0.181054	0.250031	36.8778
Sgf29	FBgn0050390	protein_coding	0.163472	0.496526	0.023	0.953	0.118149	0.745635	-0.00751379	0.975395	11.4289
CG30391	FBgn0050391	protein_coding	6.59352	NA	-3.109	NA	2.21439	NA	-21.7948	NA	0
CG30392	FBgn0050392	protein_coding	-0.526554	0.00268997	-0.791	0.000106	0.118375	0.689508	-0.131672	0.67445	37.1779
CG30393	FBgn0050393	protein_coding	6.75674	NA	-2.321	0.526	2.09444	NA	-6.98185	NA	0.0339787
CG30394	FBgn0050394	protein_coding	0.380434	0.00217521	0.342	0.0112	0.000771733	0.996214	-0.0239155	0.926211	13.6848
CG30395	FBgn0050395	protein_coding	-1.65438	0.31793	-6.699	2.23e-07	-0.529828	0.72328	-5.56148	NA	0.309811
CG30398	FBgn0050398	protein_coding	6.91374	NA	-1.231	NA	1.76641	NA	-6.36331	NA	0
dany	FBgn0050401	protein_coding	1.69433	0.539695	0.623	NA	-2.00767	NA	-3.07055	NA	0.0561026
CG30403	FBgn0050403	protein_coding	-0.799035	0.197848	-0.456	0.53	0.0230715	0.98251	0.377171	0.594387	1.7065
Tango11	FBgn0050404	protein_coding	-0.158378	0.274032	-0.251	0.000135	-0.0850286	0.319343	-0.162803	0.255527	69.5727
tRNA:Gly-TCC-2-2	FBgn0050406	tRNA	-0.66512	NA	0.707	NA	-0.897092	NA	0.489374	NA	0
tRNA:Gly-TCC-2-1	FBgn0050407	tRNA	NA	NA	NA	NA	NA	NA	NA	NA	0
CR30409	FBgn0050409	pseudogene	-0.322127	0.635845	-0.6	0.365	0.109058	0.892651	-0.154592	0.866994	0.202297
Rpi	FBgn0050410	protein_coding	-0.603911	0.00803813	-0.632	9.08e-08	-0.119286	0.484064	-0.130753	0.683251	67.5951
CG30411	FBgn0050411	protein_coding	0.0805756	0.917205	-0.718	0.325	0.852017	0.0236593	0.0654271	0.957111	8.66248
CG30412	FBgn0050412	protein_coding	8.91318	NA	-4.436	NA	4.25948	NA	-9.08765	NA	0
CG30413	FBgn0050413	protein_coding	NA	NA	NA	NA	NA	NA	NA	NA	0
CG30414	FBgn0050414	protein_coding	-0.0665115	0.882206	0.304	0.567	-0.118374	0.841063	0.267186	0.580193	2.00154
CG30416	FBgn0050416	protein_coding	8.20185	NA	-3.839	NA	3.66274	NA	-8.37322	NA	0
tbrd-3	FBgn0050417	protein_coding	5.09893	0.329624	-0.736	NA	0.545581	NA	-5.26986	NA	0.0524953
nord	FBgn0050418	protein_coding	-0.112888	0.825435	0.217	0.741	-0.256215	0.627293	0.0846012	0.887068	5.36204
CG30419	FBgn0050419	protein_coding	-0.201212	0.50172	0.196	0.829	-0.462278	0.477238	-0.0544353	0.906347	1.92356
Usp15-31	FBgn0050421	protein_coding	-0.242121	0.0149547	-0.146	0.525	-0.0685158	0.698368	0.0417208	0.856481	26.1446
CG30423	FBgn0050423	protein_coding	-0.16145	0.0753407	-0.357	0.17	0.0892642	0.783264	-0.0914272	0.624015	182.393
CG30424	FBgn0050424	protein_coding	0.3588	0.189692	-0.089	0.87	0.479049	0.0935399	0.0455789	0.92342	12.5986
CG30428	FBgn0050428	protein_coding	1.02207	2.20945e-30	0.965	8.44e-19	0.190823	0.273885	0.149322	0.292027	27.6575
CG30429	FBgn0050429	protein_coding	7.23637	NA	-3.267	0.524	3.08875	NA	-7.40762	NA	0
CG30430	FBgn0050430	protein_coding	26.0096	NA	-2.767	NA	5.61359	NA	-8.94266	NA	0.706192
CG30431	FBgn0050431	protein_coding	0.889321	0.0857619	-0.184	0.153	1.48234	9.32617e-09	0.424807	0.323041	17.6069
CG30432	FBgn0050432	protein_coding	21.158	NA	-0.736	NA	0.545581	NA	-21.3099	NA	0
Ugt50B3	FBgn0050438	protein_coding	1.06453	1.75353e-05	0.556	0.000111	0.75707	0.00118113	0.262922	0.186933	25.8756
CG30440	FBgn0050440	protein_coding	0.434457	0.000159354	0.041	0.906	0.373303	0.0544332	-0.00531661	0.977225	7.97554
IFT20	FBgn0050441	protein_coding	0.660857	0.06508	-0.012	0.993	0.0150605	0.985153	-0.64534	0.183812	3.3826
Opbp	FBgn0050443	protein_coding	-0.140606	0.223956	0.002	0.997	-0.163721	0.320567	-0.00627728	0.978959	12.1922
Tdc2	FBgn0050446	protein_coding	-0.0522209	0.951246	0.265	0.818	-0.272057	0.803265	0.0570848	0.948428	1.58656
CG30447	FBgn0050447	protein_coding	7.90827	NA	-1.379	NA	0.472037	NA	-22.8982	NA	0
tRNA:Glu-CTC-5-1Psi	FBgn0050449	pseudogene	NA	NA	NA	NA	NA	NA	NA	NA	0
tRNA:iMet-CAT-1-1	FBgn0050452	tRNA	NA	NA	-0.736	NA	0.545581	NA	NA	NA	0
tRNA:Glu-CTC-2-1	FBgn0050454	tRNA	NA	NA	NA	NA	NA	NA	NA	NA	0
CG30456	FBgn0050456	protein_coding	1.22241	9.08196e-16	1.106	2.26e-11	0.0628981	0.859041	-0.0384192	0.891463	24.9593
CG30457	FBgn0050457	protein_coding	-1.525	0.436256	-2.363	NA	-0.149968	NA	-0.963851	NA	0
CG30458	FBgn0050458	protein_coding	NA	NA	NA	NA	NA	NA	NA	NA	0
CG30460	FBgn0050460	protein_coding	-0.116276	0.315716	0.009	0.968	0.0565104	0.779804	0.19654	0.0143771	39.532
CG30461	FBgn0050461	protein_coding	7.73001	NA	-1.772	0.635	3.2875	NA	-6.19767	NA	0.0521999
ste24c	FBgn0050462	protein_coding	7.73614	NA	-1.863	0.614	3.37881	NA	-6.20381	NA	0.0121608
Pgant9	FBgn0050463	protein_coding	0.140256	0.729673	-0.102	0.852	0.340256	0.10794	0.110352	0.842381	19.2928
Ir52d	FBgn0050464	protein_coding	-0.899355	0.166887	-0.702	0.464	-0.0840531	0.942088	0.125204	0.917785	0.399057
CG30466	FBgn0050466	protein_coding	1.12447	6.79002e-08	1.049	7.6e-12	0.289224	0.223378	0.22802	0.432014	12.7847
CG30467	FBgn0050467	protein_coding	0.0389984	0.877268	0.098	0.724	-0.117623	0.680456	-0.0463842	0.834378	6.28879
Ir52c	FBgn0050468	protein_coding	0.116751	0.783813	-0.533	0.23	0.123638	0.829561	-0.510326	0.258045	1.23104
Ir52b	FBgn0050469	protein_coding	-0.188746	0.702199	-0.044	0.963	-0.264274	0.705488	-0.101464	0.879186	0.789754
CG30471	FBgn0050471	protein_coding	3.7384	4.45563e-07	5.465	2.36e-05	-1.98648	NA	-0.245509	0.773428	0.382638
CG30472	FBgn0050472	protein_coding	6.89692	NA	-0.736	NA	0.545581	NA	-7.068	NA	0
ave	FBgn0050476	protein_coding	0.319122	0.271114	-0.006	0.993	0.0528607	0.889154	-0.257348	0.491463	25.0872
CG30479	FBgn0050479	protein_coding	-0.293453	NA	2.001	0.124	-0.420129	0.628635	1.86926	0.340822	0.565292
CG30480	FBgn0050480	protein_coding	-0.285808	NA	2.015	0.117	-0.456213	0.586397	1.83852	0.351534	0.312208
mRpL53	FBgn0050481	protein_coding	0.155383	0.175373	-0.041	0.902	0.138876	0.504748	-0.0422253	0.808103	20.3969
CG30484	FBgn0050484	protein_coding	4.06906	0.0545383	1.971	0.248	1.78524	NA	-0.259233	0.906656	0.0899026
CG30485	FBgn0050485	protein_coding	4.86953	NA	-0.35	0.952	0.965919	NA	-4.2492	NA	0.0595183
CG30486	FBgn0050486	protein_coding	4.56828	1.32162e-15	4.895	9.85e-11	-0.532609	NA	-0.243372	0.584349	3.0933
CG30487	FBgn0050487	protein_coding	9.26265	NA	-0.479	0.92	3.91095	NA	-5.81498	NA	0.136149
antr	FBgn0050488	protein_coding	3.49578	0.000494615	4.417	2.46e-16	-0.967571	0.62897	-0.0286098	0.962322	4.89213
Cyp12d1-p	FBgn0050489	protein_coding	5.21659	2.45004e-09	3.664	1.76e-20	0.604802	0.653891	-0.935676	0.221568	32.9246
CG30491	FBgn0050491	protein_coding	0.0695279	0.819117	-0.155	0.424	0.143027	0.332455	-0.0664938	0.841275	20.2123
Coq9	FBgn0050493	protein_coding	0.18732	0.031586	-0.13	0.484	0.228929	0.0131343	-0.0742061	0.676485	67.4028
CG30495	FBgn0050495	protein_coding	-0.230764	0.610987	-0.645	0.000194	-0.153769	0.727969	-0.555142	0.0380362	11.7038
CG30496	FBgn0050496	protein_coding	-0.138144	0.765004	-0.201	0.315	0.166986	0.405046	0.120069	0.803494	5.33468
Rpe	FBgn0050499	protein_coding	-0.157717	0.503615	-0.431	0.00274	0.034373	0.91791	-0.22257	0.174105	70.6038
fa2h	FBgn0050502	protein_coding	0.832223	0.000126292	0.461	0.418	0.210021	0.674932	-0.145957	0.787664	10.5415
CG30503	FBgn0050503	protein_coding	0.141112	0.197425	-0.143	0.704	0.504568	0.0266966	0.236391	0.0405901	65.5294
tRNA:Thr-TGT-2-2	FBgn0050506	tRNA	NA	NA	0.707	NA	NA	NA	0.489374	NA	0
tRNA:Ile-AAT-1-8	FBgn0050509	tRNA	NA	NA	NA	NA	NA	NA	NA	NA	0
Ugt35D1	FBgn0051002	protein_coding	1.43087	NA	1.447	NA	-0.897092	NA	-0.863007	NA	0
mesh	FBgn0051004	protein_coding	0.944048	0.245259	0.939	0.658	1.97342	0.00174302	1.97605	0.128723	21.5544
qless	FBgn0051005	protein_coding	-0.00164827	0.993821	-0.068	0.764	-0.112022	0.492781	-0.163862	0.35346	29.6601
CG31007	FBgn0051007	protein_coding	7.65261	NA	-1.742	0.472	2.76911	NA	-6.61985	NA	0.243751
CG31008	FBgn0051008	protein_coding	22.0087	NA	-4.06	0.538	3.88417	NA	-22.7264	NA	0
CG31010	FBgn0051010	protein_coding	8.81842	NA	-2.595	0.566	4.46718	NA	-6.93642	NA	0.0339686
CG31013	FBgn0051013	protein_coding	7.55064	NA	0.876	NA	1.72739	NA	-4.90311	NA	0.0215743
PH4alphaSG1	FBgn0051014	protein_coding	-2.21107	NA	0.707	NA	-3.14595	NA	-0.23196	NA	0
PH4alphaPV	FBgn0051015	protein_coding	0.0467358	0.979156	1.043	0.565	0.192573	NA	1.19181	0.522161	0.167289
CG31016	FBgn0051016	protein_coding	-1.21862	0.7336	-1.794	NA	-1.40398	NA	-1.96056	NA	0.0229827
PH4alphaNE3	FBgn0051017	protein_coding	-2.38787	0.372668	-2.327	NA	-2.36988	0.389847	-2.29145	NA	0.0386554
CG31019	FBgn0051019	protein_coding	0.00452597	0.989649	0.01	0.991	-0.0946694	0.868714	-0.0732206	0.866403	1.65875
CG31021	FBgn0051021	protein_coding	2.02977	NA	-2.505	NA	-0.512482	NA	-5.02172	NA	0.0376195
tRNA:Leu-TAG-1-2	FBgn0051023	tRNA	NA	NA	NA	NA	NA	NA	NA	NA	0
Ppi1	FBgn0051025	protein_coding	6.5909	NA	-3.824	NA	2.79	NA	-7.62033	NA	0.146963
CG31028	FBgn0051028	protein_coding	-1.58984	1.43674e-16	-1.543	2.72e-10	0.0634761	0.88459	0.124508	0.784523	4.6513
CG31029	FBgn0051029	protein_coding	3.71634	NA	-5.225	5.15e-11	0.791837	0.200397	-8.12461	NA	1.2522
CG31030	FBgn0051030	protein_coding	0.106394	0.845015	-0.031	0.955	-0.522687	0.113057	-0.645745	0.04804	33.1124
CR31032	FBgn0051032	pseudogene	0.181915	0.700563	0.28	0.679	-0.071777	0.921411	0.0395244	0.955771	3.09351
CG31036	FBgn0051036	protein_coding	0.283068	0.0545243	0.164	0.483	-0.0318191	0.914487	-0.136292	0.524444	5.09764
CG31038	FBgn0051038	protein_coding	-0.117928	0.330089	-0.008	0.982	-0.258357	0.149906	-0.134382	0.197555	67.7379
Cog7	FBgn0051040	protein_coding	-0.167856	0.0319544	-0.129	0.335	-0.133894	0.244745	-0.0814643	0.485238	14.9143
CG31041	FBgn0051041	protein_coding	0.653154	NA	1.787	0.391	-0.159182	0.951553	0.974742	0.723023	0.689747
lncRNA:CR31044	FBgn0051044	ncRNA	-0.305508	0.524781	-0.748	0.0208	0.488205	0.174956	0.059558	0.932184	0
CG31050	FBgn0051050	protein_coding	7.36825	NA	-2.345	NA	2.88975	NA	-6.81782	NA	0
CG31051	FBgn0051051	protein_coding	0.0542552	0.904858	0.277	0.308	-0.238435	0.564049	-0.000715537	0.998299	7.38337
nenya	FBgn0051053	protein_coding	0.0644186	0.978161	-1.273	0.569	1.10054	NA	-0.214287	NA	0.159728
CR31054	FBgn0051054	pseudogene	1.49734	0.490687	5.01	0.00582	-3.17932	NA	0.341889	0.851348	2.90907
CG31055	FBgn0051055	protein_coding	23.6748	NA	-2.599	0.725	3.88417	NA	-8.00552	NA	0
CG31064	FBgn0051064	protein_coding	-0.00573356	0.975843	0.092	0.79	-0.23485	0.321032	-0.123287	0.423124	21.062
ppk31	FBgn0051065	protein_coding	0.777445	NA	0.593	NA	0.517691	NA	0.352136	NA	0
CG31068	FBgn0051068	protein_coding	6.80515	NA	0.707	NA	-0.897092	NA	-6.97666	NA	0
tRNA:Gln-TTG-1-3	FBgn0051070	tRNA	NA	NA	-0.053	NA	1.35227	NA	1.23946	NA	0
tRNA:Gln-TTG-1-2	FBgn0051071	tRNA	0.777553	NA	-0.015	NA	0.545581	NA	-0.23196	NA	0
Lerp	FBgn0051072	protein_coding	0.589708	7.34373e-41	0.305	0.249	0.195673	0.342283	-0.0741236	0.763266	41.6616
CG31075	FBgn0051075	protein_coding	0.184834	0.537782	-0.411	0.193	0.0947113	0.751746	-0.484421	0.131643	164.174
CG31076	FBgn0051076	protein_coding	-0.680454	0.427903	-0.587	0.811	0.253849	0.838047	0.355719	0.889856	5.02083
CG31077	FBgn0051077	protein_coding	7.64328	0.000121838	1.074	0.699	9.97525	5.34873e-08	3.4131	0.0837773	73.2954
TwdlH	FBgn0051080	protein_coding	NA	NA	NA	NA	NA	NA	NA	NA	0
TwdlR	FBgn0051081	protein_coding	NA	NA	NA	NA	NA	NA	NA	NA	0
asRNA:CR31084	FBgn0051084	ncRNA	0.881134	0.665187	-0.01	0.998	0.0573925	NA	-0.814957	NA	0
CG31086	FBgn0051086	protein_coding	0.458344	0.425172	-0.093	0.944	0.832623	0.206979	0.288384	0.764093	6.21225
CG31087	FBgn0051087	protein_coding	-1.01396	0.581854	1.054	0.664	1.22898	0.407428	3.30613	0.0331151	34.6242
CG31088	FBgn0051088	protein_coding	2.84999	NA	-0.609	0.808	-0.504041	NA	-3.95979	NA	0.144456
CG31089	FBgn0051089	protein_coding	5.91292	0.0573351	1.332	0.697	5.079	0.0325212	0.505477	0.905178	0.290415
CG31091	FBgn0051091	protein_coding	3.88871	0.0723564	-2.798	0.507	6.80817	0.00269312	0.126364	0.975514	10.7761
LpR2	FBgn0051092	protein_coding	-0.0186409	0.959588	0.325	0.338	0.0941926	0.772305	0.45422	0.124492	82.1471
CG31093	FBgn0051093	protein_coding	6.85906	NA	NA	NA	NA	NA	-7.03036	NA	0
CG31097	FBgn0051097	protein_coding	-0.191856	0.91839	-2.154	0.201	0.0960303	0.963456	-1.8399	0.331577	2.11463
CG31098	FBgn0051098	protein_coding	0.144397	0.268876	0.187	0.57	0.10722	0.525366	0.164499	0.587099	26.9723
CG31099	FBgn0051099	protein_coding	8.73504	NA	-3.384	0.292	4.63063	NA	-7.47766	NA	0.0299596
CG31100	FBgn0051100	protein_coding	0.238442	0.103262	0.108	0.614	0.214447	0.135785	0.09775	0.621128	33.4842
CG31102	FBgn0051102	protein_coding	-0.0619119	0.81917	-0.152	0.766	0.342219	0.0778022	0.268541	0.517519	22.9288
CG31103	FBgn0051103	protein_coding	-0.53368	4.77432e-10	-0.411	8.72e-06	-0.361957	0.000163032	-0.225065	0.0211184	135.224
CG31104	FBgn0051104	protein_coding	-0.102258	NA	-0.163	0.959	2.9105	0.0351941	2.85907	0.0639193	18.0815
ppk22	FBgn0051105	protein_coding	-0.776991	0.0766095	-1.053	0.00357	-0.0689652	0.919887	-0.331512	0.595546	2.4266
CG31106	FBgn0051106	protein_coding	-0.61654	0.796499	-3.004	0.0257	-0.176079	0.93846	-2.53807	0.173973	20.9892
TTLL5	FBgn0051108	protein_coding	0.115393	0.835391	-0.016	0.955	-0.181293	0.23794	-0.297438	0.519996	8.76485
CG31109	FBgn0051109	protein_coding	0.02134	0.928616	0.088	0.784	-0.0128481	0.96939	0.066816	0.80129	12.0673
CG31111	FBgn0051111	protein_coding	0.153079	0.64962	-0.123	0.827	0.0066917	0.987243	-0.256014	0.606514	4.45262
CG31115	FBgn0051115	protein_coding	7.8586	NA	-2.587	0.309	3.74473	NA	-6.66622	NA	0.0864629
ClC-a	FBgn0051116	protein_coding	-0.183136	0.0267356	-0.222	0.0258	-0.223113	0.00454755	-0.247558	0.0141909	65.7761
RabX4	FBgn0051118	protein_coding	0.123933	0.658834	0.165	0.556	-0.21417	0.402444	-0.158236	0.543147	10.8756
HDAC11	FBgn0051119	protein_coding	0.187508	0.466622	-0.095	0.757	-0.115014	0.727969	-0.383643	0.029305	8.39074
CG31121	FBgn0051121	protein_coding	-0.117577	0.315855	0.019	0.953	0.045832	0.852663	0.195434	0.190874	7.65133
CG31122	FBgn0051122	protein_coding	-0.105944	0.373236	0.12	0.221	-0.0530028	0.636644	0.187394	0.110683	23.7789
CG31125	FBgn0051125	protein_coding	0.0818279	0.909168	0.5	0.384	-0.432699	0.509227	-0.000760355	0.998968	1.77513
CG31126	FBgn0051126	protein_coding	0.120751	0.299457	-0.122	0.736	0.212445	0.220216	-0.0159525	0.962531	63.133
CG31128	FBgn0051128	protein_coding	8.09584	NA	-3.066	NA	2.16842	NA	-23.0756	NA	0
tRNA:Leu-TAA-4-1	FBgn0051130	tRNA	0.777553	NA	-0.015	NA	0.545581	NA	-0.23196	NA	0
CG31131	FBgn0051131	protein_coding	NA	NA	-0.736	NA	0.545581	NA	NA	NA	0
Slimp	FBgn0051133	protein_coding	0.330188	0.101076	0.236	0.437	0.534993	0.00856957	0.455489	0.0527308	9.69547
CG31139	FBgn0051139	protein_coding	5.37831	NA	-1.019	0.623	1.24391	NA	-5.11285	NA	0
CG31140	FBgn0051140	protein_coding	-0.0948038	0.423366	0.371	0.451	-0.338427	0.43163	0.140542	0.541412	20.1159
CG31141	FBgn0051141	protein_coding	6.5206	NA	-3.258	0.524	2.37857	NA	-7.45246	NA	0
tRNA:Leu-CAA-2-3	FBgn0051143	tRNA	NA	NA	-1.476	NA	1.27905	NA	NA	NA	0
asRNA:CR31144	FBgn0051144	ncRNA	3.34717	NA	-1.834	0.355	0.68366	0.681428	-4.469	NA	0
CG31145	FBgn0051145	protein_coding	-0.19527	0.00192651	-0.38	1.04e-06	0.0755965	0.50701	-0.0948887	0.316686	66.905
Nlg1	FBgn0051146	protein_coding	-0.488839	3.08489e-06	-0.283	0.113	-0.342134	0.0013513	-0.121766	0.598579	23.5272
Gba1a	FBgn0051148	protein_coding	0.540633	0.868067	-1.154	0.736	2.59348	0.298659	0.913421	0.753799	11.5261
wge	FBgn0051151	protein_coding	-0.114114	0.221517	0.06	0.827	-0.0779213	0.736885	0.109828	0.335875	21.8966
Rpb7	FBgn0051155	protein_coding	-0.0487781	0.872029	-0.171	0.638	0.136508	0.726888	0.0303052	0.912585	17.6841
CG31156	FBgn0051156	protein_coding	-0.133264	0.290778	0.106	0.559	-0.166089	0.253988	0.0871966	0.551505	7.7375
CG31157	FBgn0051157	protein_coding	2.75527	1.04504e-12	2.393	3.32e-12	0.52903	0.313886	0.181886	0.792835	8.26712
Efa6	FBgn0051158	protein_coding	-0.0261654	0.858346	0.097	0.799	-0.0962466	0.773565	0.0407748	0.829719	21.7017
mRRF2	FBgn0051159	protein_coding	-0.208849	0.396353	-0.355	0.1	0.0669357	0.816546	-0.0644318	0.860112	4.52823
CG31161	FBgn0051161	protein_coding	2.30149	NA	-0.384	0.579	0.203353	0.788058	-2.46354	NA	1.0356
tRNA:Ser-GCT-2-4	FBgn0051162	tRNA	NA	NA	NA	NA	NA	NA	NA	NA	0
SKIP	FBgn0051163	protein_coding	-0.0478838	0.685022	0.233	0.548	-0.391214	0.174181	-0.0988764	0.532462	3.36083
Ir94a	FBgn0051164	protein_coding	NA	NA	-0.736	NA	0.545581	NA	NA	NA	0
tRNA:Ser-GCT-2-3	FBgn0051165	tRNA	NA	NA	NA	NA	NA	NA	NA	NA	0
tRNA:Ser-GCT-2-5	FBgn0051166	tRNA	NA	NA	NA	NA	NA	NA	NA	NA	0
tRNA:Ser-GCT-1-1	FBgn0051167	tRNA	NA	NA	NA	NA	NA	NA	NA	NA	0
CG31174	FBgn0051174	protein_coding	2.65839	NA	-1.455	0.00274	0.159771	0.808108	-3.93088	NA	2.49312
CG31176	FBgn0051176	protein_coding	0.811842	0.145176	0.296	0.621	0.261986	0.652238	-0.239235	0.756085	0.918977
CG31183	FBgn0051183	protein_coding	0.0475548	0.937298	-0.033	0.89	0.505043	0.0678669	0.44041	0.138801	12.8816
LSm3	FBgn0051184	protein_coding	0.259661	0.282143	-0.108	0.808	0.241561	0.52566	-0.108664	0.625917	31.2599
CG31189	FBgn0051189	protein_coding	0.143154	0.544782	-0.246	0.428	-0.264894	0.338114	-0.639259	0.000141187	27.9964
CG31191	FBgn0051191	protein_coding	-0.159708	0.607738	0.177	0.835	-0.390589	0.533912	-0.04248	0.927891	1.069
CG31195	FBgn0051195	protein_coding	-0.0388193	0.843328	0.186	0.0565	-0.112413	0.465407	0.126264	0.30826	33.7229
CG31198	FBgn0051198	protein_coding	-0.147651	0.916484	-1.615	0.554	1.11517	0.408473	-0.338807	0.890159	30.1954
CG31199	FBgn0051199	protein_coding	0.148855	0.472531	-0.296	0.0269	0.179643	0.185213	-0.249773	0.170694	374.709
CG31200	FBgn0051200	protein_coding	-0.0660244	0.74365	-0.524	0.000138	0.0721485	0.701905	-0.370357	0.0209064	474.488
GluRIIE	FBgn0051201	protein_coding	-0.456879	0.0909415	0.055	0.904	-0.283048	0.318591	0.243681	0.491646	2.76082
alpha-Man-Ic	FBgn0051202	protein_coding	0.631613	0.526479	-0.349	0.752	0.738295	0.066455	-0.228435	0.873392	22.6607
CG31204	FBgn0051204	protein_coding	8.51796	NA	-3.581	NA	3.99255	NA	-8.10737	NA	0.025944
CG31205	FBgn0051205	protein_coding	0.842026	1.42209e-07	-0.036	0.959	0.158566	0.703285	-0.704895	0.00792432	908.117
CG31206	FBgn0051206	protein_coding	6.72768	NA	-1.355	0.701	1.64467	NA	-6.43263	NA	0.094351
CG31207	FBgn0051207	protein_coding	-0.0988535	0.764712	-0.602	0.0333	-0.339952	0.276227	-0.827996	0.000157087	221.206
CG31211	FBgn0051211	protein_coding	-0.283565	0.507981	0.106	0.84	-0.326866	0.440615	0.0771956	0.846578	44.1802
CG31213	FBgn0051213	protein_coding	7.7241	NA	-1.639	NA	2.94081	NA	-6.40577	NA	0
tRNA:Ala-AGC-2-11	FBgn0051215	tRNA	-0.66512	NA	1.073	NA	0.517691	NA	2.28635	NA	0
Naam	FBgn0051216	protein_coding	-0.0628875	0.829492	-0.097	0.73	-0.382954	0.0437913	-0.40233	0.0209758	51.4034
modSP	FBgn0051217	protein_coding	-0.209006	0.137717	-0.574	1.08e-08	0.0699386	0.64314	-0.280152	0.0447827	71.6552
CG31219	FBgn0051219	protein_coding	1.81813	NA	-0.736	NA	-0.175753	NA	-2.72124	NA	0
CG31220	FBgn0051220	protein_coding	4.53854	0.00101467	1.604	0.289	2.2989	NA	-0.600358	0.612146	0.254946
CG31221	FBgn0051221	protein_coding	-0.258025	0.00230005	0.223	0.434	-0.469095	0.0348686	0.025595	0.798363	52.1759
CG31223	FBgn0051223	protein_coding	0.0432009	0.878986	-0.074	0.84	0.181133	0.554954	0.0788999	0.758767	7.07888
CG31224	FBgn0051224	protein_coding	0.021677	0.788637	0.124	0.646	0.00308559	0.990628	0.120573	0.28546	14.5385
Ir94f	FBgn0051225	protein_coding	NA	NA	NA	NA	NA	NA	NA	NA	0
CG31226	FBgn0051226	protein_coding	9.39918	NA	-3.708	NA	3.98948	NA	-9.11525	NA	0.297746
tRNA:Pro-TGG-1-5	FBgn0051228	tRNA	0.0562106	NA	0.707	NA	-0.897092	NA	-0.23196	NA	0
CG31229	FBgn0051229	protein_coding	0.0258037	0.891868	-0.236	0.277	0.0640709	0.780597	-0.184	0.381069	29.8189
CG31230	FBgn0051230	protein_coding	7.42292	NA	0.026	NA	0.517576	NA	-6.8592	NA	0.311585
CG31231	FBgn0051231	protein_coding	6.87468	NA	-1.397	0.451	3.67472	0.0632835	-4.59824	NA	0.132447
CG31233	FBgn0051233	protein_coding	-0.276747	0.879185	-0.634	0.855	1.97529	0.0958737	1.62339	0.470118	12.472
tRNA:Gly-TCC-1-3	FBgn0051242	tRNA	NA	NA	0.707	NA	NA	NA	0.489374	NA	0
CG31244	FBgn0051244	protein_coding	7.10867	NA	-1.049	0.765	2.07021	NA	-6.07825	NA	0.0610194
CG31245	FBgn0051245	protein_coding	7.0156	NA	-1.212	0.855	2.26959	NA	-5.93935	NA	0.0719099
CG31248	FBgn0051248	protein_coding	-0.227103	0.1387	-0.497	0.0295	-0.0387059	0.913835	-0.293876	0.156287	53.9758
CG31249	FBgn0051249	protein_coding	-0.0680292	0.812583	0.08	0.76	0.0455907	0.867992	0.207201	0.405236	12.9454
CG31251	FBgn0051251	protein_coding	0.0179118	0.969295	-0.147	0.763	0.53164	0.051872	0.381468	0.349895	4.29279
CG31253	FBgn0051253	protein_coding	NA	NA	NA	NA	NA	NA	NA	NA	0
CG31259	FBgn0051259	protein_coding	-0.0663059	0.970629	0.447	0.801	1.68663	0.106896	2.20977	0.139088	0.753728
CG31262	FBgn0051262	protein_coding	-1.46431	NA	0.726	NA	-0.976791	NA	1.22917	NA	0
CG31265	FBgn0051265	protein_coding	4.65625	0.126445	-7.079	NA	5.09395	NA	-6.61448	0.0215838	3.26719
CG31266	FBgn0051266	protein_coding	4.94186	0.0240891	-8.053	NA	5.32988	NA	-7.64196	0.00552382	1.9952
CG31267	FBgn0051267	protein_coding	4.00339	0.250408	-8.638	NA	4.93126	NA	-7.68413	0.0582016	0.0783632
CG31268	FBgn0051268	protein_coding	-0.66512	NA	NA	NA	-0.897092	NA	NA	NA	0
CG31269	FBgn0051269	protein_coding	4.83667	0.299692	-6.809	NA	5.38966	NA	-6.24231	0.13296	0.383321
CG31272	FBgn0051272	protein_coding	-0.0194615	0.988386	-1.177	0.562	-0.0325913	0.987098	-1.16513	0.369388	16.9479
CG31274	FBgn0051274	protein_coding	-1.50527	0.374309	-0.28	0.943	-0.029691	NA	1.17146	NA	1.62098
CG31278	FBgn0051278	protein_coding	-0.0519535	0.905568	-0.167	0.707	0.17396	0.588656	0.0754116	0.893853	6.7875
CG31279	FBgn0051279	protein_coding	2.52327	0.0921066	0.533	0.827	-0.154541	NA	-2.12778	0.194732	0.397229
Tpl94D	FBgn0051281	protein_coding	7.65478	NA	1.276	0.221	1.23382	NA	-5.10754	NA	0.173423
tRNA:Thr-AGT-1-4	FBgn0051282	tRNA	0.777553	NA	NA	NA	NA	NA	-0.953299	NA	0
CG31286	FBgn0051286	protein_coding	7.86654	NA	-3.008	0.568	3.3071	NA	-7.55222	NA	0
CG31287	FBgn0051287	protein_coding	3.32972	NA	-0.227	0.885	0.513671	0.628191	-3.03323	NA	0.770177
CG31288	FBgn0051288	protein_coding	-0.370727	0.659275	-0.803	0.556	1.32274	0.00613513	0.90674	0.406438	26.3155
CR31292	FBgn0051292	pseudogene	-1.24023	NA	1.341	NA	-0.79802	NA	1.77728	NA	0
CG31294	FBgn0051294	protein_coding	9.19253	NA	-2.778	0.479	4.04724	NA	-7.909	NA	0
CG31296	FBgn0051296	protein_coding	0.936871	0.516754	0.091	0.955	0.5754	0.511697	-0.252695	0.899226	0.898964
CG31300	FBgn0051300	protein_coding	-0.360202	0.0700223	-0.404	0.656	0.34739	0.113092	0.316259	0.721213	67.6199
CG31301	FBgn0051301	protein_coding	-0.0270642	0.797364	-0.097	0.61	-0.0982321	0.496119	-0.153233	0.158535	26.5057
CG31313	FBgn0051313	protein_coding	0.0757402	0.760899	-0.447	0.0194	0.0219843	0.938332	-0.484834	0.0162628	1217.11
HEATR2	FBgn0051320	protein_coding	0.646418	0.389331	0.166	0.695	0.0186949	0.96778	-0.442378	0.587544	2.09844
CG31321	FBgn0051321	protein_coding	0.109788	0.647884	0.05	0.936	-0.676954	0.0426025	-0.722143	5.68493e-07	11.5464
CG31323	FBgn0051323	protein_coding	0.240453	0.36342	0.191	0.785	0.279738	0.57161	0.241169	0.587544	5.08137
CG31324	FBgn0051324	protein_coding	0.451153	0.0878762	0.008	0.993	0.520444	0.0597713	0.0913508	0.831064	24.0323
CG31326	FBgn0051326	protein_coding	-0.00238407	0.996221	0.006	0.992	-0.138404	0.686045	-0.114502	0.774636	124.961
CG31327	FBgn0051327	protein_coding	7.95451	NA	-4.483	NA	4.30669	NA	-8.12585	NA	0.0134155
tRNA:Phe-GAA-1-7	FBgn0051331	tRNA	-0.66512	NA	0.707	NA	-0.897092	NA	0.489374	NA	0
tRNA:Thr-CGT-1-3	FBgn0051333	tRNA	NA	NA	NA	NA	NA	NA	NA	NA	0
tRNA:Thr-CGT-1-2	FBgn0051334	tRNA	NA	NA	NA	NA	NA	NA	NA	NA	0
CG31337	FBgn0051337	protein_coding	0.0522234	0.977027	1.603	0.583	-1.59873	NA	-0.0225887	NA	0.0881495
CG31342	FBgn0051342	protein_coding	-0.0826319	0.41691	0.058	0.736	-0.0311354	0.840907	0.124035	0.301387	22.6766
CG31343	FBgn0051343	protein_coding	3.65103	0.003417	-2.89	0.235	5.61764	2.60773e-07	-0.908379	0.731202	37.3154
CG31344	FBgn0051344	protein_coding	-0.569662	2.9164e-07	-0.64	5.99e-05	-0.187536	0.376346	-0.243002	0.156166	21.9963
CG31345	FBgn0051345	protein_coding	-0.358926	0.322462	-0.24	0.535	-0.638175	0.0157569	-0.506339	0.122066	34.6343
CG31347	FBgn0051347	protein_coding	8.3026	NA	-3.944	0.389	4.48566	NA	-7.75223	NA	0
Unc-115a	FBgn0051352	protein_coding	0.300281	2.10216e-05	0.453	0.000314	-0.100473	0.280428	0.0659817	0.745749	73.5522
Hsp70Bbb	FBgn0051354	protein_coding	-6.69246	NA	-7.348	4.98e-07	0.408816	0.85749	NA	NA	2.79585
tRNA:Thr-TGT-1-1	FBgn0051356	tRNA	NA	NA	NA	NA	NA	NA	NA	NA	0
CG31357	FBgn0051357	protein_coding	-0.0248621	0.881554	0.014	0.963	-0.268972	0.0428042	-0.214439	0.175388	25.8425
CG31358	FBgn0051358	protein_coding	7.53993	NA	-2.381	0.752	3.66274	NA	-6.25601	NA	0
CG31360	FBgn0051360	protein_coding	0.344965	0.0739979	-0.089	0.83	-0.00435996	0.990188	-0.422559	0.0648833	26.231
dpr17	FBgn0051361	protein_coding	0.862313	NA	-0.088	0.919	-0.258645	0.698221	-1.19493	NA	3.63296
Jupiter	FBgn0051363	protein_coding	0.204679	0.280362	0.292	0.000565	-0.190944	0.194674	-0.0895002	0.580193	105.009
CG31365	FBgn0051365	protein_coding	-0.0617219	0.817512	0.077	0.779	0.0892611	0.724002	0.243801	0.23937	9.40749
CG31368	FBgn0051368	protein_coding	-0.161601	0.180239	0.006	0.99	0.0246311	0.908673	0.207775	0.356807	7.18441
CG31370	FBgn0051370	protein_coding	0.169776	0.263302	0.089	0.834	0.328435	0.142087	0.264993	0.273278	13.9843
CG31371	FBgn0051371	protein_coding	0.393466	0.834707	2.507	0.024	-0.595092	NA	1.53714	0.184926	0.260478
CG31373	FBgn0051373	protein_coding	-1.21831	0.391708	-2.406	0.135	-0.71456	0.69518	-1.87526	0.21803	34.5789
sals	FBgn0051374	protein_coding	0.300077	0.0151848	0.61	0.0126	-0.475544	0.0494398	-0.151473	0.467715	175.64
CG31380	FBgn0051380	protein_coding	-3.15346	0.020229	-5.185	2.78e-10	-0.43702	0.655787	-2.45205	0.21137	9.32899
tRNA:Asp-GTC-1-12	FBgn0051382	tRNA	0.777553	NA	NA	NA	NA	NA	-0.953299	NA	0
tRNA:Leu-TAG-1-1	FBgn0051383	tRNA	NA	NA	NA	NA	NA	NA	NA	NA	0
lncRNA:CR31386	FBgn0051386	ncRNA	0.0218102	NA	0.707	NA	-1.69813	NA	-0.955596	NA	0
CG31388	FBgn0051388	protein_coding	-0.0257603	0.885277	-0.024	0.935	-0.255076	0.110488	-0.238263	0.117063	7.63849
MED7	FBgn0051390	protein_coding	0.0882048	0.697397	0.057	0.837	0.0233374	0.939307	0.00639209	0.980254	21.7837
CG31391	FBgn0051391	protein_coding	5.58124	NA	-1.694	0.272	1.63323	0.269954	-5.63737	NA	0.0845905
CG31404	FBgn0051404	protein_coding	6.21764	NA	-2.586	NA	1.68718	NA	-21.2916	NA	0
CG31406	FBgn0051406	protein_coding	5.8929	NA	0.707	NA	NA	NA	-5.34257	NA	0
CG31407	FBgn0051407	protein_coding	7.1401	NA	-2.331	0.265	3.54819	0.130436	-5.91781	NA	0.131786
Npc2e	FBgn0051410	protein_coding	0.27149	0.91864	-1.227	0.469	-0.174358	0.939334	-1.66027	0.462366	3.22335
Qsox4	FBgn0051413	protein_coding	-1.88271	0.556614	-0.015	NA	-2.83289	NA	-0.964739	NA	0
Gba1b	FBgn0051414	protein_coding	-0.196117	0.692294	-0.068	0.816	0.0696729	0.867081	0.213745	0.576072	31.2542
CG31415	FBgn0051415	protein_coding	5.59024	NA	-0.208	0.922	1.08626	NA	-4.69829	NA	0.410547
tRNA:Asp-GTC-3-1	FBgn0051416	tRNA	-0.66512	NA	1.411	NA	-0.897092	NA	1.19396	NA	0
CG31418	FBgn0051418	protein_coding	-1.19354	0.847085	-2.824	NA	-2.21638	NA	-3.83113	NA	0.094194
CG31419	FBgn0051419	protein_coding	-0.878018	0.89533	-1.794	NA	-0.621937	NA	-1.52594	NA	0
Ir94c	FBgn0051423	protein_coding	0.777553	NA	0.707	NA	NA	NA	-0.23196	NA	0
Ir94b	FBgn0051424	protein_coding	1.54249	NA	NA	NA	NA	NA	-1.71548	NA	0
CR31427	FBgn0051427	pseudogene	0.141381	0.859164	0.226	0.743	-0.155171	0.836554	-0.0581402	0.949203	2.4481
CG31431	FBgn0051431	protein_coding	0.209333	0.39748	-0.186	0.767	0.132668	0.667954	-0.252452	0.647736	8.71514
tRNA:Thr-TGT-2-5	FBgn0051432	tRNA	NA	NA	NA	NA	NA	NA	NA	NA	0
CG31436	FBgn0051436	protein_coding	-0.208343	0.315855	-0.439	0.00415	0.280605	0.137491	0.0653704	0.778911	20.3499
CG31437	FBgn0051437	protein_coding	0.0632156	NA	-0.015	NA	-1.45778	NA	-1.54232	NA	0
CheB93b	FBgn0051438	protein_coding	1.01804	2.80234e-12	0.8	4.41e-07	-0.165729	0.493227	-0.369146	0.0413702	144.937
Muc96D	FBgn0051439	protein_coding	-0.0240916	0.984523	0.138	0.935	0.380034	0.808108	0.558401	0.652831	0.221865
CG31441	FBgn0051441	protein_coding	0.0579669	0.879207	-0.299	0.247	0.290705	0.29193	-0.0519547	0.896262	5.6114
CG31445	FBgn0051445	protein_coding	-0.0417051	0.845872	-0.275	0.178	0.0373642	0.90915	-0.18046	0.158986	56.4194
CG31446	FBgn0051446	protein_coding	1.49388	NA	7.593	0.00947	1.23718	NA	7.34237	0.0250244	1.51375
mRpS18A	FBgn0051450	protein_coding	0.0191584	0.967813	-0.48	0.0727	0.285744	0.294644	-0.199221	0.62099	29.4683
lncRNA:CR31451	FBgn0051451	ncRNA	-0.439366	0.512487	0.347	0.179	-1.6895	4.88201e-07	-0.887118	0.00981312	0
pch2	FBgn0051453	protein_coding	0.143848	0.760123	-0.393	0.195	0.490962	0.197994	-0.0316134	0.939021	5.0923
CG31454	FBgn0051454	protein_coding	-0.0488748	0.973616	-0.109	0.926	1.27754	0.123098	1.2316	0.202631	0.395918
CG31457	FBgn0051457	protein_coding	0.356483	0.038967	0.069	0.858	-0.0170678	0.963289	-0.289362	0.207383	7.06021
CG31459	FBgn0051459	protein_coding	9.24422	NA	-3.438	0.618	3.26198	NA	-9.3423	NA	0
CG31460	FBgn0051460	protein_coding	0.213545	0.373236	0.024	0.955	0.192711	0.534673	0.0155772	0.963124	17.8248
CG31463	FBgn0051463	protein_coding	3.45288	0.20533	-3.341	0.185	6.69129	0.00166765	-0.0938525	0.979675	6.20467
CG31464	FBgn0051464	protein_coding	-0.66512	NA	2.408	NA	-0.897092	NA	2.18776	NA	0.127514
CG31465	FBgn0051465	protein_coding	3.22545	NA	1.514	0.199	-0.178765	NA	-1.86106	NA	0.298943
CG31467	FBgn0051467	protein_coding	0.598831	0.491015	0.073	0.916	0.0358808	0.968217	-0.466582	0.589638	1.17265
CG31469	FBgn0051469	protein_coding	-0.605578	0.0290204	-1.194	0.00011	0.0750691	0.888558	-0.497063	0.200903	38.0964
tRNA:Thr-AGT-1-7	FBgn0051471	tRNA	0.777553	NA	NA	NA	NA	NA	-0.953299	NA	0
sgll	FBgn0051472	protein_coding	-0.00316089	0.978161	-0.251	0.0538	-0.0654844	0.652535	-0.298292	0.000986946	82.8447
CG31473	FBgn0051473	protein_coding	1.4614	NA	-0.205	0.57	-0.00409477	0.989891	-1.65413	NA	1.75398
CG31475	FBgn0051475	protein_coding	-0.250942	0.0634552	-0.004	0.996	-0.577466	0.000684453	-0.317	0.0903861	4.98588
ATPsynepsilonL	FBgn0051477	protein_coding	2.06288	0.000233263	2.058	0.00114	-0.570714	0.637312	-0.568409	0.426151	5.28965
tRNA:Thr-CGT-1-1	FBgn0051480	tRNA	0.777553	NA	1.986	NA	NA	NA	1.04552	NA	0
pb	FBgn0051481	protein_coding	0.496573	0.553187	0.243	0.818	-0.184823	0.896915	-0.427917	0.398488	0.357871
CG31482	FBgn0051482	protein_coding	8.73003	NA	-2.856	NA	3.40102	NA	-8.1796	NA	0
tRNA:Lys-CTT-2-1Psi	FBgn0051485	pseudogene	NA	NA	-0.736	NA	0.545581	NA	NA	NA	0
tRNA:Gly-TCC-1-2	FBgn0051491	tRNA	NA	NA	NA	NA	NA	NA	NA	NA	0
CG31493	FBgn0051493	protein_coding	-1.66592	0.791912	-2.074	NA	-1.28665	NA	-1.67761	NA	0
tRNA:Gly-TCC-1-1	FBgn0051494	tRNA	0.556931	0.900806	0.958	NA	-0.056596	NA	0.34455	NA	0
CG31495	FBgn0051495	protein_coding	0.490772	0.00297495	0.152	0.747	0.102171	0.801942	-0.220428	0.471613	4.53876
CG31496	FBgn0051496	protein_coding	-4.11533	0.193919	-0.792	NA	-1.55584	NA	1.79071	NA	0.0664258
tRNA:Thr-AGT-1-3	FBgn0051497	tRNA	NA	NA	NA	NA	NA	NA	NA	NA	0
nxf4	FBgn0051501	protein_coding	7.27494	NA	-0.015	NA	0.545581	NA	-6.7245	NA	0
tRNA:Leu-TAA-1-1	FBgn0051506	tRNA	NA	NA	0.707	NA	NA	NA	0.489374	NA	0
CG31510	FBgn0051510	protein_coding	-0.0181324	0.877834	0.087	0.694	0.0813311	0.684973	0.200746	0.0401472	8.3635
asRNA:CR31514	FBgn0051514	ncRNA	0.298128	0.858312	0.348	0.841	0.998582	0.525388	1.06789	0.447385	0
CG31515	FBgn0051515	protein_coding	-0.655966	0.891868	NA	NA	-2.89065	NA	-2.24728	NA	0
CG31516	FBgn0051516	protein_coding	1.39101	0.212209	0.033	0.985	0.61678	0.115427	-0.720631	0.643795	2.37432
tRNA:Gly-TCC-1-4	FBgn0051518	tRNA	NA	NA	1.443	NA	NA	NA	1.22418	NA	0
CG31522	FBgn0051522	protein_coding	-0.41763	0.0528899	-0.08	0.738	0.104055	0.7196	0.455466	0.000575173	153.809
CG31523	FBgn0051523	protein_coding	0.0945978	0.811939	0.013	0.986	0.356829	0.172295	0.289491	0.473385	304.676
CG31524	FBgn0051524	protein_coding	-0.500432	0.929215	-3.107	NA	-0.446388	NA	-3.03243	NA	0
CG31525	FBgn0051525	protein_coding	22.028	NA	-3.015	NA	3.55213	NA	-7.26346	NA	0
lncRNA:CR31526	FBgn0051526	ncRNA	6.00221	NA	-0.736	NA	0.545581	NA	-6.1731	NA	0
CG31528	FBgn0051528	protein_coding	8.5445	NA	-0.633	NA	2.47767	NA	-6.66365	NA	0
CG31533	FBgn0051533	protein_coding	9.15253	NA	-4.295	NA	5.57365	NA	-7.8709	NA	0.0439785
CG31538	FBgn0051538	protein_coding	3.6278	NA	-0.551	0.612	0.461946	0.682538	-3.70192	NA	2.55686
CG31542	FBgn0051542	protein_coding	4.25276	NA	-0.234	0.879	0.181655	0.891884	-4.28275	NA	0.0989116
CG31546	FBgn0051546	protein_coding	6.00474	NA	-1.81	0.542	0.998737	NA	-6.8233	NA	0.0746553
NKCC	FBgn0051547	protein_coding	0.845964	3.22629e-11	0.739	0.000211	0.466559	4.30346e-10	0.3737	0.220217	19.2162
CG31548	FBgn0051548	protein_coding	0.00692693	0.989492	-0.31	0.0373	0.0443365	0.917169	-0.256812	0.437436	91.4047
CG31549	FBgn0051549	protein_coding	0.423873	0.00761418	0.247	0.136	0.140232	0.536404	-0.0207721	0.924087	45.3828
CG31550	FBgn0051550	protein_coding	0.0659241	0.840251	0.444	0.0472	-0.187589	0.57633	0.204603	0.287578	46.7244
CG31551	FBgn0051551	protein_coding	3.64355	0.231448	-0.736	NA	-0.175753	NA	-4.54047	NA	0.0169756
CG31559	FBgn0051559	protein_coding	0.817294	0.809675	0.961	NA	-0.16914	NA	-0.00702102	NA	0.0313626
CG31560	FBgn0051560	protein_coding	NA	NA	NA	NA	NA	NA	NA	NA	0
Osi16	FBgn0051561	protein_coding	NA	NA	NA	NA	NA	NA	NA	NA	0
CR31562	FBgn0051562	pseudogene	-0.382131	0.848418	-2.671	0.384	-0.176297	0.949306	-2.44348	0.431324	0.727405
tRNA:Ala-AGC-2-6	FBgn0051568	tRNA	NA	NA	NA	NA	NA	NA	NA	NA	0
tRNA:Ala-AGC-2-5	FBgn0051569	tRNA	1.51101	NA	NA	NA	NA	NA	-1.68566	NA	0
tRNA:Ala-AGC-2-2	FBgn0051570	tRNA	NA	NA	NA	NA	NA	NA	NA	NA	0
tRNA:Pro-TGG-1-3	FBgn0051573	tRNA	NA	NA	NA	NA	NA	NA	NA	NA	0
tRNA:Ala-AGC-2-9	FBgn0051575	tRNA	-0.66512	NA	2.386	NA	-0.897092	NA	2.16473	NA	0
tRNA:Ala-AGC-2-10	FBgn0051576	tRNA	-0.953543	0.554781	2.185	0.237	-0.866662	NA	2.31055	NA	0
tRNA:Ala-AGC-1-1	FBgn0051577	tRNA	-0.650188	NA	-0.015	NA	-0.867217	NA	-0.23196	NA	0
tRNA:Pro-TGG-1-4	FBgn0051578	tRNA	NA	NA	NA	NA	NA	NA	NA	NA	0
tRNA:Ala-AGC-2-7	FBgn0051579	tRNA	NA	NA	NA	NA	NA	NA	NA	NA	0
tRNA:Ala-AGC-2-8	FBgn0051580	tRNA	NA	NA	2.072	NA	NA	NA	1.85897	NA	0
tRNA:Asn-GTT-1-10	FBgn0051583	tRNA	NA	NA	NA	NA	NA	NA	NA	NA	0
tRNA:Phe-GAA-1-6	FBgn0051588	tRNA	NA	NA	NA	NA	NA	NA	NA	NA	0
tRNA:Val-AAC-1-2	FBgn0051591	tRNA	NA	NA	NA	NA	NA	NA	NA	NA	0
CG31601	FBgn0051601	protein_coding	5.6513	NA	0.456	0.756	2.38546	0.118327	-2.7648	NA	0.403203
tRNA:Asp-GTC-1-6	FBgn0051602	tRNA	NA	NA	-1.476	NA	1.27905	NA	NA	NA	0
tRNA:Asp-GTC-1-5	FBgn0051603	tRNA	NA	NA	NA	NA	NA	NA	NA	NA	0
tRNA:Asp-GTC-1-4	FBgn0051604	tRNA	NA	NA	NA	NA	NA	NA	NA	NA	0
CG31606	FBgn0051606	protein_coding	1.20368	0.0784646	0.233	0.863	1.05898	0.282377	0.101533	0.929025	1.86992
CG31609	FBgn0051609	protein_coding	7.09547	NA	-0.736	NA	0.545581	NA	-7.26707	NA	0
His4:CG31611	FBgn0051611	protein_coding	NA	NA	NA	NA	NA	NA	NA	NA	0.0120382
CG31612	FBgn0051612	protein_coding	0.0322337	0.939081	0.178	0.741	-0.0394238	0.949997	0.119573	0.769503	1.15231
His3:CG31613	FBgn0051613	protein_coding	NA	NA	NA	NA	NA	NA	NA	NA	0.187939
His-Psi:CR31614	FBgn0051614	pseudogene	0.777553	NA	-0.015	NA	0.545581	NA	-0.23196	NA	0
His-Psi:CR31615	FBgn0051615	pseudogene	NA	NA	NA	NA	NA	NA	NA	NA	0
His-Psi:CR31616	FBgn0051616	pseudogene	NA	NA	NA	NA	NA	NA	NA	NA	0
His1:CG31617	FBgn0051617	protein_coding	NA	NA	NA	NA	NA	NA	NA	NA	0
His2A:CG31618	FBgn0051618	protein_coding	NA	NA	NA	NA	NA	NA	NA	NA	0.691572
nolo	FBgn0051619	protein_coding	-0.302185	0.43543	0.1	0.901	-0.379156	0.464066	0.0348496	0.948841	21.5688
CG31624	FBgn0051624	protein_coding	7.85304	NA	-2.125	NA	1.9478	NA	-7.94527	NA	0
CG31626	FBgn0051626	protein_coding	-0.230005	0.648416	-0.482	0.434	0.2237	0.757962	-0.0153334	0.983182	1.07631
CG31627	FBgn0051627	protein_coding	0.615277	NA	-0.724	0.147	-0.33219	0.606962	-1.65242	NA	2.76094
tRNA:Arg-CCT-1-1	FBgn0051631	tRNA	-1.38323	NA	-1.544	NA	-0.118421	NA	NA	NA	0
sens-2	FBgn0051632	protein_coding	-0.386159	0.0129309	-0.298	0.135	-0.0253667	0.942913	0.0767229	0.724211	4.65222
CG31633	FBgn0051633	protein_coding	0.186663	0.0627897	-0.111	0.592	0.0879689	0.64155	-0.195106	0.121074	13.4144
Oatp26F	FBgn0051634	protein_coding	0.0331429	0.981025	0.118	0.967	-0.452233	NA	-0.338541	NA	0.0612977
CG31635	FBgn0051635	protein_coding	-0.204424	0.281473	0.19	0.381	-0.384953	0.0106436	0.0234651	0.930369	40.126
CG31636	FBgn0051636	protein_coding	2.56663	0.0268086	-2.126	0.151	2.95022	0.0161882	-1.72499	0.277215	1.02922
CG31637	FBgn0051637	protein_coding	-0.062753	0.531418	-0.003	0.995	-0.198783	0.117197	-0.124668	0.348965	48.3469
CG31638	FBgn0051638	protein_coding	-0.0615176	0.694983	0.067	0.846	-0.143147	0.577715	0.000194928	0.998968	16.3606
CG31639	FBgn0051639	protein_coding	26.4921	NA	-3.306	NA	5.89111	NA	-9.67285	NA	0.236557
CG31642	FBgn0051642	protein_coding	2.3724	NA	-0.86	0.53	-0.413403	0.668791	-3.6311	NA	0.276405
CG31643	FBgn0051643	protein_coding	0.0409409	0.838386	-0.147	0.531	0.17331	0.213105	-0.00135401	0.996688	6.96467
CG31644	FBgn0051644	protein_coding	6.88025	NA	-2.144	0.623	1.89045	NA	-7.13089	NA	0.122935
DIP-theta	FBgn0051646	protein_coding	-0.104641	0.60524	0.255	0.504	-0.386338	0.202928	-0.0130862	0.965269	4.28239
lncRNA:CR31647	FBgn0051647	ncRNA	-1.49594	0.512312	-0.621	NA	-1.09768	NA	-0.18607	NA	0
CG31648	FBgn0051648	protein_coding	0.488246	1.57913e-07	0.343	0.0475	0.100026	0.567408	-0.0301825	0.907783	20.9844
Nnf1b	FBgn0051658	protein_coding	1.35032	0.16875	-0.621	0.631	1.10497	0.325372	-0.850767	0.482706	0.608908
CG31659	FBgn0051659	protein_coding	-1.31367	0.198344	-1.89	0.0946	-0.0734236	0.962369	-0.637301	NA	1.52227
smog	FBgn0051660	protein_coding	-0.134607	0.616329	0.283	0.659	-0.547662	0.274961	-0.11849	0.562999	3.74146
CG31661	FBgn0051661	protein_coding	NA	NA	NA	NA	NA	NA	NA	NA	0
CG31663	FBgn0051663	protein_coding	-0.498614	0.1707	-0.489	0.155	-0.29252	0.43097	-0.265247	0.520031	23.0648
CG31664	FBgn0051664	protein_coding	1.75961	0.00212004	1.161	5.16e-08	1.07319	0.0619672	0.48744	0.0634653	14.0573
wry	FBgn0051665	protein_coding	-0.355721	0.407092	0.077	0.927	-0.438269	0.465858	0.00600412	0.989871	16.6052
CG31668	FBgn0051668	protein_coding	1.06173	0.570599	-1.614	NA	0.865153	NA	-1.80353	NA	0.0593957
tRNA:Gln-CTG-2-5	FBgn0051669	tRNA	0.777553	NA	-0.755	NA	1.27905	NA	-0.23196	NA	0
CG31673	FBgn0051673	protein_coding	-0.241128	0.073757	-0.282	0.118	0.0268855	0.908673	0.00204924	0.993936	86.0447
CG31674	FBgn0051674	protein_coding	-0.411157	0.0194272	-0.095	0.914	0.279109	0.237567	0.606122	0.311194	15.7185
CG31675	FBgn0051675	protein_coding	0.0518329	0.74365	0.062	0.785	-0.141706	0.34764	-0.116553	0.44768	44.0565
CG31676	FBgn0051676	protein_coding	-0.102954	0.413133	-0.113	0.696	-0.237159	0.178639	-0.232452	0.107398	125.566
CG31677	FBgn0051677	protein_coding	5.70507	NA	1.453	NA	NA	NA	-4.40849	NA	0
CG31678	FBgn0051678	protein_coding	-0.0933503	0.469304	0.113	0.751	0.0158715	0.965019	0.237201	0.171401	12.712
Tengl3	FBgn0051679	protein_coding	8.19556	NA	-2.602	0.725	3.88417	NA	-6.91207	NA	0.0738951
CG31680	FBgn0051680	protein_coding	-1.18086	0.789876	-3.503	NA	-1.67596	0.529556	-3.98307	NA	0.207708
CG31681	FBgn0051681	protein_coding	NA	NA	NA	NA	NA	NA	NA	NA	0
Tengl1	FBgn0051682	protein_coding	4.09949	NA	-1.112	0.625	0.83385	0.674233	-4.37091	NA	0.26611
CG31683	FBgn0051683	protein_coding	0.759527	0.678935	0.523	0.869	-0.212739	NA	-0.436124	NA	6.2792
CG31687	FBgn0051687	protein_coding	-0.0908415	0.648416	0.206	0.676	-0.142462	0.664334	0.168706	0.658301	6.57559
CG31690	FBgn0051690	protein_coding	-0.302661	0.00113579	-0.521	0.0117	-0.317522	0.041449	-0.521685	0.00653355	7.34716
CG31693	FBgn0051693	protein_coding	8.37516	NA	-3.778	0.564	4.32321	NA	-7.82493	NA	0.0179729
CG31694	FBgn0051694	protein_coding	-0.285059	0.0225845	-0.127	0.315	-0.445588	1.02091e-05	-0.272237	0.0136568	89.5843
CG31697	FBgn0051697	protein_coding	4.25642	NA	1.026	0.648	-1.47878	NA	-4.69343	NA	0.273411
CG31698	FBgn0051698	protein_coding	0.777553	NA	-0.015	NA	0.545581	NA	-0.23196	NA	0
CR31700	FBgn0051700	pseudogene	0.777553	NA	NA	NA	NA	NA	-0.953299	NA	0
tplus3a	FBgn0051702	protein_coding	4.38192	0.41561	NA	NA	NA	NA	-4.55291	NA	0
tplus3b	FBgn0051703	protein_coding	4.57482	0.391708	0.707	NA	NA	NA	-4.02445	NA	0
CG31704	FBgn0051704	protein_coding	0.0191153	0.978161	-0.372	0.466	0.468498	0.192713	0.0914579	0.894809	163.905
CG31706	FBgn0051706	protein_coding	0.913392	0.000755546	0.938	0.0395	-0.026204	0.972655	0.0131711	0.9795	61.7215
DIP-zeta	FBgn0051708	protein_coding	-0.0571457	0.959466	-0.065	0.955	-0.669004	0.423786	-0.662754	0.33505	0.984606
CG31709	FBgn0051709	protein_coding	10.841	NA	-3.724	NA	6.83409	NA	-7.72366	NA	0.0444244
CG31710	FBgn0051710	protein_coding	-0.421427	0.0346598	-0.406	0.0354	0.120712	0.58212	0.149306	0.651023	29.204
CG31712	FBgn0051712	protein_coding	-0.443125	0.356149	0.118	0.829	-0.227476	0.665374	0.347825	0.329475	49.6446
Apf	FBgn0051713	protein_coding	-0.200671	0.331472	-0.325	0.305	-0.0545996	0.894363	-0.16312	0.558014	25.5002
CG31715	FBgn0051715	protein_coding	0.286829	0.260935	-0.196	0.662	0.184567	0.64155	-0.282229	0.277729	70.3289
Cnot4	FBgn0051716	protein_coding	0.0359257	0.620561	0.108	0.298	-0.0235144	0.852616	0.0631653	0.466816	92.018
CG31717	FBgn0051717	protein_coding	0.427357	3.50139e-05	0.155	0.483	0.18652	0.19164	-0.0720859	0.736448	55.9578
Ir31a	FBgn0051718	protein_coding	-1.50682	8.6964e-05	-1.478	0.013	-0.778903	0.107906	-0.732772	0.367381	0.752601
RluA-1	FBgn0051719	protein_coding	-0.132927	0.42449	-0.029	0.928	-0.318876	0.0708523	-0.200294	0.160445	44.127
mthl15	FBgn0051720	protein_coding	0.695014	0.0952385	0.491	0.668	1.69026	0.00123109	1.50276	0.0611461	1.84403
Trim9	FBgn0051721	protein_coding	-0.102665	0.572344	0.078	0.934	0.353245	0.536907	0.547044	0.158986	3.40269
CG31729	FBgn0051729	protein_coding	0.0760575	0.600059	0.122	0.348	-0.0990138	0.494296	-0.038513	0.791608	119.062
CG31730	FBgn0051730	protein_coding	2.9688	NA	-1.932	0.333	-0.131917	NA	-5.01456	NA	0.491994
CG31735	FBgn0051735	protein_coding	7.75359	NA	-3.185	0.646	3.74593	NA	-7.19136	NA	0
AspRS-m	FBgn0051739	protein_coding	-0.0684873	0.571946	-0.065	0.547	0.237191	0.000388889	0.254823	0.0113907	23.5242
CG31740	FBgn0051740	protein_coding	10.2975	NA	-2.604	NA	4.0413	NA	-8.85111	NA	1.21805
CG31741	FBgn0051741	protein_coding	0.777553	NA	0.564	0.916	2.93331	NA	2.73499	NA	0.0954898
Prosbeta5R2	FBgn0051742	protein_coding	4.48952	NA	0.209	0.877	2.0258	0.109216	-2.20049	NA	0.134854
CG31752	FBgn0051752	protein_coding	6.57037	NA	-0.418	0.913	3.49263	NA	-3.46103	NA	0
His-Psi:CR31754	FBgn0051754	pseudogene	NA	NA	NA	NA	NA	NA	NA	NA	0
SoYb	FBgn0051755	protein_coding	1.9764	1.09034e-33	1.723	1.52e-21	0.85373	0.00616706	0.616057	5.95581e-06	2.91624
CG31759	FBgn0051759	protein_coding	-0.116507	0.764712	0.34	0.364	-0.307699	0.340739	0.159761	0.737496	2.03521
CG31760	FBgn0051760	protein_coding	-0.217054	0.643455	0.393	0.643	-0.595714	0.398149	0.0256688	0.962203	4.4819
CG31769	FBgn0051769	protein_coding	0.177032	0.427201	-0.033	0.898	0.34039	0.00235981	0.146001	0.508738	370.783
CG31773	FBgn0051773	protein_coding	5.70965	NA	-1.689	0.516	2.20071	0.379951	-5.18908	NA	0.0999079
fred	FBgn0051774	protein_coding	0.157423	0.60395	0.559	0.338	-0.60727	0.280238	-0.192851	0.484509	1.21585
CG31776	FBgn0051776	protein_coding	2.00073	0.22862	0.696	0.594	-0.37703	0.822204	-1.66197	0.322532	0.202396
CG31777	FBgn0051777	protein_coding	0.247671	0.384909	-0.506	0.123	0.560615	0.0985695	-0.177098	0.482596	78.1841
CG31778	FBgn0051778	protein_coding	-0.125858	0.866205	-0.104	0.819	0.435221	0.285231	0.472918	0.313128	51.0293
Acp24A4	FBgn0051779	protein_coding	-0.415471	0.68149	-0.502	0.846	-0.581262	0.66622	-0.650007	NA	0.520694
CG31780	FBgn0051780	protein_coding	-0.66512	NA	0.707	NA	-0.897092	NA	0.489374	NA	2.37205
lncRNA:CR31781	FBgn0051781	ncRNA	0.767546	2.81616e-15	1.178	1.84e-31	-0.176921	0.110568	0.247832	0.0858756	0
CG31784	FBgn0051784	protein_coding	8.01596	NA	-3.248	0.539	4.53412	NA	-6.72543	NA	0.0243923
CG31785	FBgn0051785	protein_coding	0.779528	NA	0.319	0.931	1.81042	NA	1.37582	NA	0.0404219
CG31787	FBgn0051787	protein_coding	22.4669	NA	-2.993	NA	3.53781	NA	-7.64642	NA	0
CG31788	FBgn0051788	protein_coding	10.7555	NA	-2.403	NA	4.56154	NA	-8.3869	NA	0.248198
CG31789	FBgn0051789	protein_coding	NA	NA	0.707	NA	NA	NA	0.489374	NA	0
CG31792	FBgn0051792	protein_coding	-1.36486	0.396082	-1.899	0.282	-0.679058	NA	-1.1905	0.611303	0.563304
CG31793	FBgn0051793	protein_coding	0.215739	0.114679	0.274	0.00724	0.217093	0.0913686	0.289473	0.0135545	26.243
CG31797	FBgn0051797	protein_coding	3.19046	NA	0.1	0.97	0.33799	0.898529	-2.72978	NA	0.143933
CG31798	FBgn0051798	protein_coding	9.13699	NA	-3.989	0.531	4.53412	NA	-8.58668	NA	0
CG31800	FBgn0051800	protein_coding	0.00406397	0.97488	0.037	0.915	-0.111818	0.551275	-0.0640138	0.741378	46.3932
CG31802	FBgn0051802	protein_coding	8.42919	NA	-2.814	0.603	3.99694	NA	-7.23938	NA	0.0957119
Rsph9	FBgn0051803	protein_coding	4.80256	NA	-0.756	0.778	0.795424	NA	-4.73589	NA	0.0986615
CG31804	FBgn0051804	protein_coding	8.67351	NA	-2.856	NA	3.40102	NA	-8.12307	NA	0.0514566
CG31805	FBgn0051805	protein_coding	22.7944	NA	1.043	NA	1.23428	NA	-6.03255	NA	0
CG31806	FBgn0051806	protein_coding	7.07016	NA	-1.178	0.692	0.94019	NA	-7.33312	NA	0.365893
CG31807	FBgn0051807	protein_coding	3.74751	0.449793	-1.948	NA	0.365001	NA	-5.33131	NA	0
CG31809	FBgn0051809	protein_coding	-1.20637	0.00230005	0.182	0.868	0.569242	0.316236	1.97384	0.00138307	6.29534
CG31810	FBgn0051810	protein_coding	-0.852041	0.368043	0.16	0.909	1.08759	0.166293	2.10444	0.0113308	16.0612
Tsen2	FBgn0051812	protein_coding	-0.973049	8.61088e-05	-0.59	0.109	-0.0105992	0.98484	0.388071	0.354344	2.02814
nur	FBgn0051813	protein_coding	0.875994	0.575346	0.265	0.895	0.153463	0.942826	-0.44292	0.81418	0.369325
DIP-kappa	FBgn0051814	protein_coding	-0.357414	0.165045	-0.298	0.545	-0.41188	0.29147	-0.339748	0.248499	2.90825
CG31815	FBgn0051815	protein_coding	2.86523	NA	-1.642	0.648	-1.17812	NA	-5.65799	NA	0.127929
CG31816	FBgn0051816	protein_coding	8.80825	NA	-1.717	0.668	3.29039	NA	-7.21547	NA	0.21811
CG31820	FBgn0051820	protein_coding	11.7576	NA	-1.927	NA	5.87955	NA	-7.4518	NA	0.250377
CG31821	FBgn0051821	protein_coding	1.081	0.618445	1.068	0.223	2.69518	0.0117397	2.68241	0.0544594	11.3674
CR31822	FBgn0051822	pseudogene	NA	NA	NA	NA	NA	NA	NA	NA	0
CG31823	FBgn0051823	protein_coding	0.454945	0.869824	1.515	0.0318	1.36091	0.531007	2.43684	0.0056271	1.75784
CR31824	FBgn0051824	pseudogene	NA	NA	NA	NA	NA	NA	NA	NA	0
CG31826	FBgn0051826	protein_coding	1.73525	0.00875324	0.73	0.125	0.376341	0.638412	-0.607283	0.429439	3.29063
CG31827	FBgn0051827	protein_coding	NA	NA	NA	NA	NA	NA	NA	NA	0
CG31832	FBgn0051832	protein_coding	-5.39672	5.62417e-13	-6.94	5.65e-24	1.78948	1.47328e-06	0.283738	NA	17.3915
CG31835	FBgn0051835	protein_coding	3.74339	0.494328	NA	NA	NA	NA	-3.91444	NA	0
lncRNA:CR31840	FBgn0051840	ncRNA	NA	NA	NA	NA	NA	NA	NA	NA	0
asRNA:CR31845	FBgn0051845	ncRNA	3.12957	0.201268	-0.403	NA	1.52027	NA	-2.00525	NA	0
CG31848	FBgn0051848	protein_coding	4.70841	NA	0.446	NA	0.371411	NA	-3.85224	NA	0.0768003
CG31849	FBgn0051849	protein_coding	-0.730574	2.41542e-07	-0.825	0.000598	0.0123468	0.971166	-0.0684738	0.877526	3.98141
Naa20B	FBgn0051851	protein_coding	6.99772	NA	-0.657	NA	1.19337	NA	-6.44731	NA	0.079056
Tap42	FBgn0051852	protein_coding	0.0364828	0.785172	0.08	0.787	0.0797746	0.692375	0.138469	0.473946	24.6889
CG31855	FBgn0051855	protein_coding	-0.0555627	0.821457	-0.357	0.157	0.0143882	0.968213	-0.271566	0.27814	16.4103
t-cup	FBgn0051858	protein_coding	7.01565	NA	0.141	0.97	2.13307	NA	-4.71336	NA	0.182604
ZnT33D	FBgn0051860	protein_coding	0.0520988	0.983415	-3.503	8.31e-05	-0.326168	0.791785	-3.86547	NA	0.699711
CG31861	FBgn0051861	protein_coding	3.55712	NA	0.46	0.796	0.764544	0.641303	-2.31645	NA	0.240743
CG31862	FBgn0051862	protein_coding	NA	NA	NA	NA	NA	NA	NA	NA	0
Qtzl	FBgn0051864	protein_coding	0.675608	0.174012	0.442	0.164	1.01935	0.00319298	0.798129	0.0488446	26.8832
Ada1-1	FBgn0051865	protein_coding	-1.5479	0.172683	-1.359	0.0189	-0.0486586	0.944264	0.156358	0.942736	8.49777
Ada1-2	FBgn0051866	protein_coding	1.39114	2.57204e-10	1.151	0.0036	-0.0359946	0.959641	-0.260918	0.593525	17.1113
CG31867	FBgn0051867	protein_coding	6.83803	NA	-0.855	NA	2.69441	NA	-4.95738	NA	0
CG31869	FBgn0051869	protein_coding	-0.520603	0.000358447	-0.556	9.89e-08	-0.102134	0.524785	-0.123768	0.586733	12.0377
CG31870	FBgn0051870	protein_coding	9.62658	NA	-3.029	NA	4.11664	NA	-8.56746	NA	0.13344
CG31871	FBgn0051871	protein_coding	-0.782583	0.0257829	-1.012	0.00703	-0.0644498	0.924208	-0.28191	0.617156	0.831921
CG31872	FBgn0051872	protein_coding	-3.08099	NA	-2.319	0.212	-2.4265	NA	-1.66059	0.593046	0.0403514
Fum4	FBgn0051874	protein_coding	5.93913	NA	0.764	0.703	1.56765	NA	-3.58196	NA	0.199659
CG31875	FBgn0051875	protein_coding	1.01159	0.0673964	0.853	0.0134	0.44397	0.493182	0.305928	0.610534	2.40614
Cpr30F	FBgn0051876	protein_coding	-1.347	NA	-1.424	NA	-0.883078	NA	-0.953299	NA	0
CG31882	FBgn0051882	protein_coding	6.95179	NA	-2.075	0.57	3.13082	NA	-5.90788	NA	0.0586293
tRNA:Thr-AGT-1-1	FBgn0051885	tRNA	NA	NA	NA	NA	NA	NA	NA	NA	0
tRNA:Asp-GTC-1-9	FBgn0051888	tRNA	NA	NA	NA	NA	NA	NA	NA	NA	0
tRNA:Asp-GTC-1-7	FBgn0051889	tRNA	NA	NA	0.707	NA	NA	NA	0.489374	NA	0
tRNA:Asp-GTC-1-8	FBgn0051890	tRNA	NA	NA	NA	NA	NA	NA	NA	NA	0
tRNA:Asp-GTC-1-3	FBgn0051892	tRNA	NA	NA	NA	NA	NA	NA	NA	NA	0
tRNA:Phe-GAA-1-3	FBgn0051895	tRNA	NA	NA	NA	NA	NA	NA	NA	NA	0
tRNA:Asp-GTC-1-2	FBgn0051896	tRNA	NA	NA	NA	NA	NA	NA	NA	NA	0
CG31897	FBgn0051897	protein_coding	0.262392	0.7096	0.479	0.197	0.0973487	0.893788	0.331041	0.589943	0.693203
CG31898	FBgn0051898	protein_coding	0.814172	0.00554035	1.13	0.000563	-0.18023	0.796946	0.150429	0.728595	2.20285
Mur29B	FBgn0051901	protein_coding	1.01896	0.61298	0.782	0.701	1.64137	0.033659	1.41864	0.497579	15.3486
Spn28Da	FBgn0051902	protein_coding	-2.4554	0.201178	0.691	NA	-2.67518	NA	0.473013	NA	0.0518007
Mst27D	FBgn0051907	protein_coding	8.61828	NA	-3.111	0.562	3.67571	NA	-8.05041	NA	0
CG31908	FBgn0051908	protein_coding	0.0516308	0.680656	0.055	0.737	0.13329	0.108464	0.151533	0.245053	38.1327
CG31909	FBgn0051909	protein_coding	8.32574	NA	-0.992	0.714	3.32248	NA	-5.96547	NA	0.864818
CG31910	FBgn0051910	protein_coding	4.59541	NA	-1.533	0.5	0.561101	0.813665	-5.55693	NA	0.105466
asRNA:CR31912	FBgn0051912	ncRNA	6.37771	NA	-0.669	0.841	3.23031	NA	-3.80212	NA	0
CG31913	FBgn0051913	protein_coding	8.34932	NA	-1.327	0.837	4.39699	NA	-5.27627	NA	0.0560687
tRNA:Asp-GTC-1-1	FBgn0051914	tRNA	NA	NA	0.707	NA	NA	NA	0.489374	NA	0
CG31915	FBgn0051915	protein_coding	-0.165863	0.580291	-0.195	0.55	0.23989	0.455966	0.225602	0.378107	4.56995
CG31921	FBgn0051921	protein_coding	8.7657	NA	-4.385	NA	5.48987	NA	-7.65935	NA	0.0334348
CG31922	FBgn0051922	protein_coding	-0.109794	0.76234	0.06	0.932	-0.125659	0.838047	0.0616581	0.896262	7.54441
CG31924	FBgn0051924	protein_coding	6.56429	NA	-2.161	NA	1.97986	NA	-6.73539	NA	0
CG31926	FBgn0051926	protein_coding	-1.38323	NA	NA	NA	-1.61494	NA	NA	NA	0
CG31928	FBgn0051928	protein_coding	0.328538	0.857934	0.07	NA	-0.200862	NA	-0.47902	NA	0.0451939
CG31933	FBgn0051933	protein_coding	7.52833	NA	0.064	NA	1.23718	NA	-6.21019	NA	0
CG31935	FBgn0051935	protein_coding	-0.102258	0.259368	-0.032	0.843	-0.115402	0.323533	-0.0302393	0.795354	12.9533
tRNA:Gln-CTG-2-4	FBgn0051939	tRNA	-0.66512	NA	0.669	NA	-0.175753	NA	1.17245	NA	0
tRNA:Gln-CTG-3-1	FBgn0051940	tRNA	NA	NA	NA	NA	NA	NA	NA	NA	0
tRNA:Arg-TCT-2-1	FBgn0051942	tRNA	NA	NA	NA	NA	NA	NA	NA	NA	0
tRNA:Gln-CTG-2-2	FBgn0051943	tRNA	-0.66512	NA	NA	NA	-0.897092	NA	NA	NA	0
tRNA:Gln-CTG-2-3	FBgn0051944	tRNA	NA	NA	0.707	NA	NA	NA	0.489374	NA	0
tRNA:Arg-TCT-3-1	FBgn0051946	tRNA	NA	NA	NA	NA	NA	NA	NA	NA	0
CG31948	FBgn0051948	protein_coding	9.25914	NA	-3.52	NA	5.60305	NA	-7.16689	NA	0.0698492
CG31949	FBgn0051949	protein_coding	7.94115	NA	-4.339	0.5	3.44192	NA	-8.83356	NA	0
Sbat	FBgn0051950	protein_coding	0.385261	0.565587	-0.286	0.556	-0.0380021	0.949897	-0.694453	0.27456	13.0685
CG31952	FBgn0051952	protein_coding	8.5226	NA	-3.852	0.553	3.67572	NA	-8.69367	NA	0.0345675
CR31953	FBgn0051953	pseudogene	-1.25897	0.506636	1.276	0.612	-1.23665	NA	1.32596	NA	0
CG31954	FBgn0051954	protein_coding	1.48589	NA	-0.015	NA	0.545581	NA	-0.936793	NA	0
CG31955	FBgn0051955	protein_coding	2.44563	2.29881e-35	2.928	8.03e-40	-0.267439	0.576155	0.229623	0.417	23.9132
Pgant4	FBgn0051956	protein_coding	-0.366446	0.852788	-0.141	0.96	2.95797	0.114483	3.19639	1.55804e-06	5.31269
CG31957	FBgn0051957	protein_coding	-0.0262925	0.931778	-0.485	0.212	0.108162	0.821955	-0.336042	0.303522	14.6257
CR31958	FBgn0051958	pseudogene	6.35745	NA	NA	NA	NA	NA	-6.52833	NA	0
CG31960	FBgn0051960	protein_coding	7.40032	NA	-0.639	NA	1.15269	NA	-6.54437	NA	0
TBCC	FBgn0051961	protein_coding	-0.20655	0.236966	-0.095	0.624	0.0269208	0.903073	0.152457	0.428085	19.8213
tRNA:Trp-CCA-2-1	FBgn0051963	tRNA	0.0562106	NA	NA	NA	-0.897092	NA	-0.953299	NA	0
tRNA:Asp-GTC-2-1	FBgn0051971	tRNA	NA	NA	NA	NA	NA	NA	NA	NA	0
Cda5	FBgn0051973	protein_coding	-0.324505	0.083968	-0.162	0.36	-0.74994	2.30119e-08	-0.572845	4.80407e-05	22.7393
CG31974	FBgn0051974	protein_coding	1.0274	0.00516811	0.337	0.358	1.04126	0.000640591	0.365388	0.321419	55.7678
CG31975	FBgn0051975	protein_coding	0.949908	0.2917	-0.906	0.424	1.15496	0.239994	-0.681926	0.497579	2.21902
ovm	FBgn0051976	protein_coding	0.949908	0.2917	-0.906	0.424	1.15496	0.239994	-0.681926	0.497579	0.286643
CG31988	FBgn0051988	protein_coding	9.58177	NA	-2.838	NA	4.60282	NA	-7.80915	NA	0.231928
Cap-D3	FBgn0051989	protein_coding	0.316538	0.00817999	0.327	0.0203	-0.111344	0.546172	-0.0864239	0.676779	5.1591
gw	FBgn0051992	protein_coding	-0.156473	0.188755	0.015	0.955	-0.086064	0.598638	0.0996858	0.548342	98.357
CG31997	FBgn0051997	protein_coding	-0.298471	0.306995	-0.488	0.0192	-0.0157761	0.970496	-0.190336	0.450682	418.568
CG31998	FBgn0051998	protein_coding	-0.0971214	0.447511	0.157	0.633	0.142449	0.625676	0.410315	0.000512074	33.614
CG31999	FBgn0051999	protein_coding	-0.435879	4.52523e-05	-0.418	0.000158	-0.224432	0.169955	-0.191675	0.011012	55.3986
anne	FBgn0052000	protein_coding	-0.227932	0.0383424	0.01	0.957	-0.104087	0.492199	0.147615	0.0904255	93.733
CG32006	FBgn0052006	protein_coding	0.125165	0.697971	0.147	0.55	-0.432896	0.0424411	-0.396642	0.0746706	7.94243
CR32009	FBgn0052009	pseudogene	0.113701	0.73011	-0.205	0.631	0.309318	0.379403	0.00352269	0.994098	0.452916
CR32010	FBgn0052010	pseudogene	0.101672	0.765885	-0.036	0.962	-0.0371559	0.945891	-0.160715	0.772319	0
CR32011	FBgn0052011	pseudogene	0.682343	0.776366	-0.895	0.745	0.490084	NA	-1.07409	NA	0
4E-T	FBgn0052016	protein_coding	-0.15529	0.0093684	-0.033	0.886	0.014195	0.940483	0.150913	0.140908	30.8286
CG32017	FBgn0052017	protein_coding	-0.0164172	0.942314	0.314	0.326	-0.226015	0.477776	0.117031	0.591592	30.0788
CG32022	FBgn0052022	protein_coding	0.305794	0.538868	-0.007	0.993	0.0473741	0.91791	-0.249948	0.641235	13.8132
CG32023	FBgn0052023	protein_coding	-1.06293	0.587936	-1.565	0.678	-1.33152	NA	-1.80569	0.493077	31.317
CG32024	FBgn0052024	protein_coding	-0.942931	0.609887	-1.782	0.636	-0.819126	0.750564	-1.63067	0.524946	9.22344
CG32026	FBgn0052026	protein_coding	4.22078	NA	-1.867	0.252	0.980197	NA	-5.09527	NA	0.216811
lncRNA:CR32027	FBgn0052027	ncRNA	1.73865	0.0366676	0.436	0.8	0.926229	NA	-0.346275	0.758767	0
Cpr66D	FBgn0052029	protein_coding	0.588207	0.000102172	0.39	0.106	0.752853	4.53891e-05	0.5684	0.0045325	46.0854
tRNA:Thr-AGT-3-1Psi	FBgn0052034	pseudogene	NA	NA	NA	NA	NA	NA	NA	NA	0
CG32036	FBgn0052036	protein_coding	-0.220345	0.883021	-1.301	0.548	0.0772927	NA	-0.991807	NA	0.245533
CG32037	FBgn0052037	protein_coding	1.37839	0.0386631	0.374	0.784	-0.190643	0.889292	-1.1856	0.181829	0.313052
CG32039	FBgn0052039	protein_coding	0.226926	0.21196	-0.043	0.923	0.207268	0.50701	-0.047602	0.831482	53.5969
CG32040	FBgn0052040	protein_coding	0.473837	0.267007	1.577	4.11e-05	-0.55738	0.395487	0.560675	0.187841	1.34226
CG32053	FBgn0052053	protein_coding	2.57202	0.177827	0.738	0.779	2.9995	0.0389464	1.15417	0.646845	0.52948
CG32054	FBgn0052054	protein_coding	2.63056	0.0324161	0.602	0.829	3.38078	3.3059e-05	1.3462	0.517677	2.74024
CG32055	FBgn0052055	protein_coding	1.09461	6.87375e-05	0.88	0.0344	-0.674945	0.230126	-0.878401	0.00148901	1.85832
scramb1	FBgn0052056	protein_coding	-0.020476	0.87852	-0.082	0.652	0.0460608	0.801942	-0.00073259	0.996533	52.5914
dpr10	FBgn0052057	protein_coding	0.131479	0.614456	0.429	0.274	-0.643448	0.0764949	-0.332465	0.0716556	3.21285
Ir67c	FBgn0052058	protein_coding	3.061	NA	0.598	0.852	2.81018	NA	0.357559	NA	0.0640742
CG32061	FBgn0052061	protein_coding	9.00557	NA	-3.118	0.662	3.66274	NA	-8.45523	NA	0
Rbfox1	FBgn0052062	protein_coding	-0.319716	0.118101	0.081	0.716	-0.49837	0.00066767	-0.0842008	0.705977	45.0281
S-Lap4	FBgn0052064	protein_coding	9.85595	NA	-2.979	NA	5.56235	NA	-7.26055	NA	0.099279
CG32066	FBgn0052066	protein_coding	0.405841	6.74241e-07	0.629	1.73e-08	0.0113718	0.963354	0.249051	0.0156446	31.7788
Adi1	FBgn0052068	protein_coding	-0.220259	0.306995	-0.469	0.0105	0.155036	0.525388	-0.0780859	0.756406	227.228
CG32069	FBgn0052069	protein_coding	0.151815	0.633641	-0.103	0.873	0.18793	0.675905	-0.0521601	0.912833	46.5115
CG32071	FBgn0052071	protein_coding	3.82724	0.482368	3.062	NA	-0.897092	NA	-1.64019	NA	0
Elo68alpha	FBgn0052072	protein_coding	NA	NA	1.084	0.741	2.46361	NA	3.53219	NA	0.0642084
CG32073	FBgn0052073	protein_coding	3.15692	NA	NA	NA	NA	NA	-3.32807	NA	0
CG32074	FBgn0052074	protein_coding	-0.159754	0.970629	0.805	NA	-0.750896	NA	0.230887	NA	0.445264
CG32075	FBgn0052075	protein_coding	0.000540413	0.99694	0.016	0.966	0.122963	0.496497	0.153168	0.538395	7.83611
Alg10	FBgn0052076	protein_coding	0.0550966	0.75163	-0.032	0.917	0.066262	0.794637	-0.00651319	0.976263	11.82
CG32079	FBgn0052079	protein_coding	2.89301	NA	NA	NA	NA	NA	-3.06421	NA	0
CG32081	FBgn0052081	protein_coding	10.3879	NA	-3.008	NA	6.07865	NA	-7.31189	NA	0.0805896
IRSp53	FBgn0052082	protein_coding	-0.434178	0.00313415	-0.261	0.302	-0.118526	0.710861	0.069099	0.682137	42.9871
CG32085	FBgn0052085	protein_coding	0.16575	0.477255	0.234	0.523	-0.459342	0.0676055	-0.37818	0.104152	9.02293
CG32086	FBgn0052086	protein_coding	8.07852	NA	-1.837	0.707	4.07609	NA	-5.82759	NA	0.0448913
CG32087	FBgn0052087	protein_coding	6.94103	NA	-1.379	NA	0.472037	NA	-7.83348	NA	0
sunn	FBgn0052088	protein_coding	-0.442622	0.882009	-2.018	NA	-0.301676	NA	-1.85419	NA	0.0196861
CG32091	FBgn0052091	protein_coding	-0.323787	0.17417	-0.166	0.385	-0.0248021	0.923856	0.147288	0.603367	25.2041
tRNA:Gln-TTG-1-1	FBgn0052093	tRNA	NA	NA	NA	NA	NA	NA	NA	NA	0
CG32095	FBgn0052095	protein_coding	0.156474	0.406297	0.168	0.648	-0.0618639	0.873388	-0.034182	0.909969	4.82901
CG32099	FBgn0052099	protein_coding	-0.16253	0.434488	-0.359	0.155	0.062924	0.852616	-0.117401	0.706013	7.24999
CG32100	FBgn0052100	protein_coding	0.0734649	0.753081	0.063	0.853	-0.0892952	0.750564	-0.0852124	0.745248	6.19603
CG32102	FBgn0052102	protein_coding	NA	NA	NA	NA	NA	NA	NA	NA	0
SCaMC	FBgn0052103	protein_coding	-0.146484	0.764712	-0.086	0.7	-0.0243309	0.947844	0.0516782	0.904909	100.051
CG32104	FBgn0052104	protein_coding	-0.0886623	0.592167	-0.052	0.832	0.156972	0.398874	0.207424	0.16085	4.48045
Lmx1a	FBgn0052105	protein_coding	-0.30022	0.568355	0.159	0.903	-0.18045	0.878876	0.2928	0.647613	0.707353
CG32106	FBgn0052106	protein_coding	8.28146	NA	-2.702	0.713	3.98332	NA	-6.99779	NA	0
CG32107	FBgn0052107	protein_coding	-0.377902	0.855202	-0.827	0.697	1.13406	0.240771	0.701118	0.799937	1.19941
CG32109	FBgn0052109	protein_coding	-0.00623995	0.983018	-0.128	0.693	-0.0355363	0.923093	-0.142039	0.58362	20.4698
CG32110	FBgn0052110	protein_coding	2.006	NA	-0.783	0.603	0.269914	0.878886	-2.50871	NA	0.176158
lncRNA:CR32111	FBgn0052111	ncRNA	-0.466716	0.0186649	-0.439	0.0819	0.196468	0.50225	0.237646	0.467108	0
CG32112	FBgn0052112	protein_coding	-0.38783	0.0050345	-0.395	5.25e-05	0.0934903	0.463038	0.101622	0.607899	38.769
Vps13D	FBgn0052113	protein_coding	-0.194535	0.364337	-0.054	0.827	0.000825886	0.997496	0.155459	0.41343	10.0963
CG32115	FBgn0052115	protein_coding	-0.0543704	0.925631	-0.003	0.997	0.306296	0.440615	0.371371	0.544078	5.02731
CG32117	FBgn0052117	protein_coding	7.47935	NA	-1.854	NA	3.1262	NA	-6.19584	NA	0
CG32119	FBgn0052119	protein_coding	7.5701	NA	-3.393	NA	3.16775	NA	-7.78736	NA	0.0694616
CG32121	FBgn0052121	protein_coding	-0.785488	3.07621e-05	-0.318	0.00506	-0.295981	0.0449981	0.185489	0.445675	22.8641
tRNA:CR32123:Psi	FBgn0052123	pseudogene	NA	NA	NA	NA	NA	NA	NA	NA	0
tRNA:Pro-AGG-1-7	FBgn0052126	tRNA	NA	NA	NA	NA	NA	NA	NA	NA	0
tRNA:Leu-CAA-2-2	FBgn0052127	tRNA	NA	NA	NA	NA	NA	NA	NA	NA	0
tRNA:Pro-AGG-1-6	FBgn0052128	tRNA	NA	NA	NA	NA	NA	NA	NA	NA	0
tRNA:Pro-AGG-1-5	FBgn0052129	tRNA	NA	NA	NA	NA	NA	NA	NA	NA	0
Ptip	FBgn0052133	protein_coding	-0.138179	0.484242	-0.003	0.996	0.146709	0.48795	0.296126	0.093381	5.08816
CG32137	FBgn0052137	protein_coding	0.555405	1.38886e-07	0.557	0.00132	0.179929	0.513332	0.195971	0.0602258	38.7313
saturn	FBgn0052141	protein_coding	6.82496	NA	-1.896	0.277	3.28741	0.0674379	-5.43073	NA	0.208569
meru	FBgn0052150	protein_coding	0.066908	0.825435	0.063	0.878	-0.267781	0.394713	-0.25723	0.132171	8.93625
CG32152	FBgn0052152	protein_coding	0.0168078	0.945782	0.392	0.0225	0.025887	0.92476	0.414261	0.0304668	0.146444
tRNA:Met-CAT-1-3	FBgn0052153	tRNA	NA	NA	NA	NA	NA	NA	NA	NA	0
lncRNA:CR32160	FBgn0052160	ncRNA	-0.181261	0.930247	-0.496	0.914	0.100111	NA	-0.235258	NA	0
CG32161	FBgn0052161	protein_coding	8.91347	NA	-3.166	NA	2.26853	NA	-23.968	NA	0.103868
CG32163	FBgn0052163	protein_coding	-0.218072	0.292388	-0.424	0.181	0.247887	0.373153	0.0575	0.883506	30.5088
CG32170	FBgn0052170	protein_coding	-0.408265	0.0078331	0.017	0.944	-0.177775	0.179745	0.262163	0.139088	44.4824
tRNA:Pro-CGG-2-2	FBgn0052173	tRNA	NA	NA	NA	NA	NA	NA	NA	NA	0
Coq4	FBgn0052174	protein_coding	-0.121226	0.505701	-0.2	0.103	0.0726198	0.69711	0.00917247	0.965687	17.3014
CG32176	FBgn0052176	protein_coding	-0.129999	0.396637	0.046	0.883	0.0721112	0.717556	0.264547	0.161066	15.6799
Ndfip	FBgn0052177	protein_coding	-0.0746684	0.287404	0.005	0.99	-0.318496	1.47023e-05	-0.223812	0.138151	72.072
Krn	FBgn0052179	protein_coding	0.222363	0.00126013	0.276	0.267	-0.136	0.234359	-0.0662921	0.824929	18.8196
CG32181	FBgn0052181	protein_coding	7.98133	NA	-2.224	NA	4.3211	NA	-5.88067	NA	0.0530409
CG32182	FBgn0052182	protein_coding	-0.956387	NA	-0.612	0.867	0.728311	NA	1.1091	NA	0.0599029
Ccn	FBgn0052183	protein_coding	0.151169	0.10191	0.269	0.235	-0.491101	0.00401721	-0.361381	0.00254779	11.9179
edin	FBgn0052185	protein_coding	2.15187	0.186861	9.323	5.15e-25	-3.79756	8.62013e-06	3.39293	0.0161642	58.0583
CG32187	FBgn0052187	protein_coding	0.615867	0.00679141	0.592	0.172	-0.114341	0.873782	-0.12551	0.726762	2.72894
CG32188	FBgn0052188	protein_coding	0.777553	NA	0.707	NA	NA	NA	-0.23196	NA	0
CG32189	FBgn0052189	protein_coding	1.49524	NA	0.691	NA	0.545581	NA	-0.239314	NA	0
NUCB1	FBgn0052190	protein_coding	0.03083	0.885277	0.326	0.12	0.102189	0.58842	0.411578	0.0426003	148.192
CG32191	FBgn0052191	protein_coding	-0.709733	0.000404967	-1.027	1.12e-15	0.521207	0.0101462	0.219098	0.19862	24.2042
CG32192	FBgn0052192	protein_coding	7.58353	NA	-1.164	NA	2.71394	NA	-6.02705	NA	0.426318
lncRNA:CR32194	FBgn0052194	ncRNA	0.0622716	0.874173	-0.203	0.489	-0.222574	0.366877	-0.473026	0.103649	0
CG32195	FBgn0052195	protein_coding	-0.0893175	0.951142	-0.281	0.769	-0.740348	0.410358	-0.908302	0.233208	23.8249
CG32196	FBgn0052196	protein_coding	0.311022	0.0866743	0.057	0.907	0.0821956	0.795867	-0.15628	0.643052	14.8018
CG32198	FBgn0052198	protein_coding	0.131706	0.959466	1.702	0.72	-2.13211	0.517209	-0.526106	0.84291	0.916878
CG32199	FBgn0052199	protein_coding	-0.902437	0.543266	0.182	0.922	0.660882	0.706588	1.75185	NA	0.088298
tRNA:Pro-CGG-2-3	FBgn0052200	tRNA	-0.66512	NA	-0.736	NA	-0.175753	NA	NA	NA	0
CG32201	FBgn0052201	protein_coding	-1.19781	NA	NA	NA	-2.11067	NA	-0.953299	NA	0
CG32202	FBgn0052202	protein_coding	0.235688	0.3998	0.022	0.967	0.357765	0.121381	0.160674	0.721075	13.456
Spn75F	FBgn0052203	protein_coding	-1.44409	0.471048	-2.604	0.277	-2.3879	0.0855888	-3.53343	NA	0.430284
CG32204	FBgn0052204	protein_coding	0.0780182	0.810035	0.901	0.00301	-0.71954	0.0580102	0.119945	0.655001	2.44572
hpRNA:CR32205	FBgn0052205	ncRNA	5.39673	0.00377335	3.58	0.000817	0.82138	NA	-0.967748	0.49431	0
CG32206	FBgn0052206	protein_coding	-0.233753	0.303816	0.348	0.439	-0.701415	0.0307287	-0.106849	0.72868	3.6321
hpRNA:CR32207	FBgn0052207	ncRNA	7.96764	4.91316e-08	5.218	2.98e-11	1.01801	NA	-1.61861	0.0796114	0
825-Oak	FBgn0052208	protein_coding	NA	NA	NA	NA	NA	NA	NA	NA	0
CG32212	FBgn0052212	protein_coding	2.89301	NA	1.291	NA	0.545581	NA	-1.04127	NA	0
CG32213	FBgn0052213	protein_coding	NA	NA	NA	NA	NA	NA	NA	NA	0
CG32214	FBgn0052214	protein_coding	1.54249	NA	NA	NA	NA	NA	-1.71548	NA	0.621237
lncRNA:CR32218	FBgn0052218	ncRNA	-0.340308	0.319233	-0.002	0.997	-0.156808	0.650516	0.19677	0.611833	0
CG32219	FBgn0052219	protein_coding	7.76493	NA	-0.657	NA	1.19337	NA	-7.21449	NA	0
Csas	FBgn0052220	protein_coding	-0.15229	0.764325	-0.374	0.633	-0.183274	0.823355	-0.391165	0.386278	24.1782
CG32221	FBgn0052221	protein_coding	0.0681248	0.71328	-0.004	0.993	0.00457542	0.985153	-0.0523304	0.779892	15.5219
asRNA:CR32224	FBgn0052224	ncRNA	2.12465	NA	NA	NA	NA	NA	-2.29836	NA	0
CG32225	FBgn0052225	protein_coding	0.33247	0.297639	0.676	0.0827	-0.542394	0.201728	-0.186732	0.594387	23.8481
Pex23	FBgn0052226	protein_coding	-0.437788	0.000125077	-0.336	0.275	-0.121267	0.711973	-0.00567029	0.986191	9.33352
gogo	FBgn0052227	protein_coding	0.122072	0.514297	0.298	0.414	-0.147315	0.638935	0.0445603	0.906531	2.17211
CG32228	FBgn0052228	protein_coding	5.51384	NA	-0.507	NA	1.01371	NA	-4.97546	NA	0.0384895
ND-MLRQ	FBgn0052230	protein_coding	0.11967	0.764712	0.17	0.764	-0.70324	0.0171486	-0.638903	0.0485879	4237.95
CG32232	FBgn0052232	protein_coding	4.60226	0.291927	-1.424	NA	0.517735	NA	-5.49505	NA	0
CG32237	FBgn0052237	protein_coding	-5.21157	0.00755193	-3.764	0.0627	-0.97792	0.557652	0.489374	NA	0.11434
TTLL1B	FBgn0052238	protein_coding	2.71594	NA	-0.713	0.702	-0.221033	0.890518	-3.64301	NA	0.242397
CG32240	FBgn0052240	protein_coding	7.72727	NA	-0.421	0.942	1.92951	NA	-6.2174	NA	0.133911
CG32241	FBgn0052241	protein_coding	-0.880467	0.390296	-2.116	0.26	-0.341207	0.850658	-1.54017	NA	0.507859
CG32243	FBgn0052243	protein_coding	0.397653	0.000544191	0.433	0.00946	-0.150843	0.407833	-0.100918	0.66919	10.5109
CG32246	FBgn0052246	protein_coding	4.82303	0.362937	NA	NA	NA	NA	-4.99398	NA	0
CG32248	FBgn0052248	protein_coding	NA	NA	-0.736	NA	0.545581	NA	NA	NA	0
CG32249	FBgn0052249	protein_coding	0.375625	0.854964	-1.724	NA	-0.183665	NA	-2.25909	NA	0.0771385
PMP34	FBgn0052250	protein_coding	-0.115524	0.756784	-0.486	0.00854	0.237256	0.43042	-0.117387	0.681092	38.5062
Claspin	FBgn0052251	protein_coding	0.0787824	0.91864	-0.224	0.741	0.539102	0.237327	0.253318	0.747809	0.521869
asRNA:CR32252	FBgn0052252	ncRNA	6.35587	NA	-1.747	NA	2.98408	NA	-5.09919	NA	0
Gr64f	FBgn0052255	protein_coding	0.95964	0.0865822	0.28	0.772	0.444211	0.683399	-0.234441	0.745514	0.57369
CG32259	FBgn0052259	protein_coding	4.88438	NA	0.898	0.648	0.417543	NA	-3.55404	NA	0.308358
CG32260	FBgn0052260	protein_coding	0.287489	0.786631	-0.657	0.167	0.289746	0.634806	-0.631355	0.530077	1.85641
CG32262	FBgn0052262	protein_coding	0.453593	0.445791	-0.034	0.923	-0.00681394	0.983373	-0.478961	0.410409	18.5355
CG32263	FBgn0052263	protein_coding	6.87892	NA	-1.858	NA	1.68054	NA	-7.04982	NA	0
CG32264	FBgn0052264	protein_coding	-0.318099	1.58084e-06	0.004	0.991	-0.427256	3.89847e-06	-0.0911831	0.456825	103.014
CG32266	FBgn0052266	protein_coding	0.777509	NA	0.343	NA	1.23877	NA	0.814056	NA	0
CG32267	FBgn0052267	protein_coding	-0.321258	0.271114	-0.731	0.00045	0.0832374	0.821534	-0.310808	0.311649	65.119
Drsl6	FBgn0052268	protein_coding	0.777553	NA	-0.736	NA	0.545581	NA	-0.953299	NA	0
CG32269	FBgn0052269	protein_coding	NA	NA	0.707	NA	NA	NA	0.489374	NA	0
CG32270	FBgn0052270	protein_coding	NA	NA	0.707	NA	NA	NA	0.489374	NA	0
CG32271	FBgn0052271	protein_coding	0.621504	0.00481231	-0.181	0.714	0.214015	0.511135	-0.572281	0.071224	31.2129
tRNA:Lys-CTT-1-13	FBgn0052272	tRNA	NA	NA	NA	NA	NA	NA	NA	NA	0
tRNA:Met-CAT-2-1	FBgn0052273	tRNA	0.777553	NA	NA	NA	NA	NA	-0.953299	NA	0
Drsl1	FBgn0052274	protein_coding	NA	NA	NA	NA	NA	NA	NA	NA	0
CG32277	FBgn0052277	protein_coding	NA	NA	NA	NA	NA	NA	NA	NA	0
CG32278	FBgn0052278	protein_coding	0.220602	0.217328	0.201	0.431	-0.146513	0.477177	-0.151587	0.524444	71.3162
Drsl2	FBgn0052279	protein_coding	2.37912	0.476798	-0.736	NA	-0.175753	NA	-3.27453	NA	1.34371
CG32280	FBgn0052280	protein_coding	0.177556	0.335089	0.221	0.184	-0.331952	0.0654844	-0.273863	0.00955438	136.437
CG32281	FBgn0052281	protein_coding	0.533101	0.000155708	0.611	0.000229	-0.146597	0.594708	-0.0555781	0.821396	5.74643
Drsl4	FBgn0052282	protein_coding	2.29281	2.55408e-29	0.796	0.000801	0.575248	0.000903541	-0.907166	0.00114229	3223.5
Drsl3	FBgn0052283	protein_coding	1.10567	0.841602	3.514	NA	-2.71822	NA	-0.301703	NA	1.11837
CG32284	FBgn0052284	protein_coding	2.50856	0.0874869	0.041	0.988	-0.324259	0.838297	-2.77697	0.0960286	0.692303
tRNA:Lys-CTT-1-12	FBgn0052285	tRNA	NA	NA	NA	NA	NA	NA	NA	NA	0
tRNA:Cys-GCA-1-4	FBgn0052286	tRNA	NA	NA	NA	NA	NA	NA	NA	NA	0
tRNA:Cys-GCA-1-3	FBgn0052287	tRNA	0.777553	NA	NA	NA	NA	NA	-0.953299	NA	0
tRNA:Cys-GCA-1-1	FBgn0052288	tRNA	NA	NA	NA	NA	NA	NA	NA	NA	0
tRNA:Cys-GCA-1-2	FBgn0052289	tRNA	NA	NA	-0.736	NA	0.545581	NA	NA	NA	0
Mrtf	FBgn0052296	protein_coding	-0.287535	0.0198895	-0.049	0.876	-0.0541281	0.850467	0.198993	0.160354	19.2081
CG32298	FBgn0052298	protein_coding	7.76115	NA	-1.565	0.541	2.27555	NA	-7.03299	NA	0.152109
CG32299	FBgn0052299	protein_coding	7.76115	NA	-1.565	0.541	2.27555	NA	-7.03299	NA	0.152109
CG32301	FBgn0052301	protein_coding	5.09893	0.329624	NA	NA	NA	NA	-5.26986	NA	0
CG32302	FBgn0052302	protein_coding	-0.263714	0.864851	-0.812	0.784	0.0608456	0.979018	-0.473068	NA	0.126103
tRNA:Cys-GCA-3-1	FBgn0052303	tRNA	NA	NA	NA	NA	NA	NA	NA	NA	0
obst-I	FBgn0052304	protein_coding	0.777553	NA	-0.031	NA	1.30062	NA	0.504983	NA	0
CG32305	FBgn0052305	protein_coding	6.37807	NA	NA	NA	NA	NA	-6.54984	NA	0
zormin	FBgn0052311	protein_coding	-0.172073	0.595917	0.07	0.81	-0.651077	0.000611243	-0.393726	0.06025	139.494
tRNA:Cys-GCA-2-1	FBgn0052312	tRNA	NA	NA	NA	NA	NA	NA	NA	NA	0
CG32313	FBgn0052313	protein_coding	3.50656	NA	0.485	0.647	1.00866	0.341669	-1.99728	NA	1.38097
CG32318	FBgn0052318	protein_coding	-3.28298	0.0594049	-4.553	0.0043	1.02624	0.434799	-0.23196	NA	0
Naa30B	FBgn0052319	protein_coding	21.3259	NA	-0.736	NA	0.545581	NA	-21.4916	NA	0
CG32320	FBgn0052320	protein_coding	1.04594	0.770712	-2.7	0.35	-0.839416	0.725175	-4.55429	0.229556	0.10895
tRNA:Glu-CTC-3-7	FBgn0052324	tRNA	NA	NA	NA	NA	NA	NA	NA	NA	0
tRNA:Glu-CTC-3-2	FBgn0052328	tRNA	-0.650188	NA	-2.083	NA	0.46707	NA	-0.953299	NA	0
tRNA:Glu-CTC-3-3	FBgn0052329	tRNA	2.51528	NA	1.456	NA	NA	NA	-1.23628	NA	0
tRNA:Glu-CTC-3-1	FBgn0052330	tRNA	NA	NA	-0.736	NA	0.545581	NA	NA	NA	0
CG32333	FBgn0052333	protein_coding	-0.173752	0.208668	-0.034	0.937	-0.438879	0.0149469	-0.284294	0.18978	4.6078
Atac3	FBgn0052343	protein_coding	0.0798893	0.757524	0.034	0.9	0.174576	0.492722	0.143824	0.382081	6.63575
CG32344	FBgn0052344	protein_coding	-0.174546	0.434139	-0.034	0.911	0.216763	0.325188	0.372055	0.0222854	8.48687
Vps11	FBgn0052350	protein_coding	0.166149	0.283992	0.27	0.237	0.016151	0.951231	0.134004	0.608515	9.13228
S-Lap2	FBgn0052351	protein_coding	10.4543	NA	-4.051	NA	5.65713	NA	-8.84322	NA	0.0336084
CG32354	FBgn0052354	protein_coding	-0.845555	1.76134e-23	-0.546	0.0035	-0.203939	0.110141	0.111352	0.697177	14.0895
tRNA:Met-CAT-1-4	FBgn0052357	tRNA	NA	NA	NA	NA	NA	NA	NA	NA	0
tRNA:Leu-CAG-1-2	FBgn0052358	tRNA	0.777553	NA	2.042	NA	NA	NA	1.09907	NA	0
tRNA:Leu-CAG-1-3	FBgn0052359	tRNA	NA	NA	-0.736	NA	0.545581	NA	NA	NA	0
tRNA:Leu-CAG-1-4	FBgn0052360	tRNA	NA	NA	NA	NA	NA	NA	NA	NA	0
tRNA:Leu-CAG-1-5	FBgn0052361	tRNA	NA	NA	NA	NA	NA	NA	NA	NA	0
tRNA:Leu-CAG-1-6	FBgn0052362	tRNA	NA	NA	-0.736	NA	0.545581	NA	NA	NA	0
tRNA:Leu-CAG-1-7	FBgn0052363	tRNA	NA	NA	NA	NA	NA	NA	NA	NA	0
tut	FBgn0052364	protein_coding	-1.01724	0.12294	-1.423	1.6e-07	0.389584	0.172295	-0.0010201	0.998968	8.16421
CG32365	FBgn0052365	protein_coding	-0.144538	0.620561	-0.232	0.501	-0.228268	0.415199	-0.30256	0.364665	1.92608
CG32368	FBgn0052368	protein_coding	1.08741	2.38562e-05	2.415	5.81e-19	-0.0999617	0.863443	1.24421	5.56568e-06	272.047
CG32369	FBgn0052369	protein_coding	-0.172363	0.358568	0.2	0.588	-0.458852	0.0320105	-0.0713055	0.813977	13.8369
tRNA:Ala-AGC-2-1	FBgn0052370	tRNA	NA	NA	NA	NA	NA	NA	NA	NA	0
CG32371	FBgn0052371	protein_coding	6.45111	NA	-2.822	0.186	2.07276	NA	-7.19604	NA	0.252404
CG32373	FBgn0052373	protein_coding	0.499911	0.00374764	1.336	9.96e-11	-0.301681	0.322114	0.548843	0.00967133	7.49125
CG32374	FBgn0052374	protein_coding	NA	NA	NA	NA	NA	NA	NA	NA	0
CG32376	FBgn0052376	protein_coding	NA	NA	NA	NA	NA	NA	NA	NA	0
CG32379	FBgn0052379	protein_coding	6.41493	0.0465208	-5.702	NA	5.50352	NA	-6.59505	0.0602258	0.272272
SMSr	FBgn0052380	protein_coding	0.502308	0.300715	0.15	0.56	-0.11734	0.56287	-0.454612	0.354767	9.1588
sphinx2	FBgn0052382	protein_coding	-3.46498	0.532738	-1.548	NA	-2.16608	NA	NA	NA	0
sphinx1	FBgn0052383	protein_coding	-2.66926	NA	NA	NA	-2.88946	NA	NA	NA	0
CG32391	FBgn0052391	protein_coding	2.30214	0.620561	-0.932	NA	0.772943	NA	-2.45331	NA	0
Rsph3	FBgn0052392	protein_coding	0.840528	0.141642	0.316	0.203	-0.343548	0.0449981	-0.853895	0.138627	5.82079
CG32396	FBgn0052396	protein_coding	8.76576	NA	-1.342	0.612	3.844	NA	-6.26203	NA	0.128378
Cpr65Aw	FBgn0052404	protein_coding	NA	NA	NA	NA	NA	NA	NA	NA	0
Cpr65Av	FBgn0052405	protein_coding	NA	NA	NA	NA	NA	NA	NA	NA	0
PVRAP	FBgn0052406	protein_coding	0.228661	0.247995	0.414	0.131	-0.354085	0.15532	-0.155904	0.587916	5.58766
CG32407	FBgn0052407	protein_coding	-0.745101	5.47757e-08	-1.056	7.51e-12	0.130376	0.59811	-0.164622	0.4314	45.7437
CG32409	FBgn0052409	protein_coding	0.061949	0.734538	0.006	0.99	0.0859278	0.722482	0.0427416	0.860112	10.9812
QC	FBgn0052412	protein_coding	-0.0785791	0.717429	-0.082	0.694	0.100024	0.665374	0.1115	0.457425	43.2504
CG32413	FBgn0052413	protein_coding	1.50446	NA	NA	NA	NA	NA	-1.68658	NA	0
vito	FBgn0052418	protein_coding	-0.0121369	0.974309	0.081	0.807	-0.17488	0.570069	-0.0680418	0.799877	9.89371
tRNA:Val-TAC-1-1	FBgn0052420	tRNA	-1.19781	NA	-0.704	NA	-0.713761	NA	-0.23196	NA	0
tRNA:Val-TAC-1-2	FBgn0052421	tRNA	NA	NA	NA	NA	NA	NA	NA	NA	0
shep	FBgn0052423	protein_coding	-0.248475	0.234287	0.132	0.61	-0.364672	0.00180969	0.030388	0.927335	100.09
CG32425	FBgn0052425	protein_coding	0.38813	0.000160261	0.272	0.312	0.241919	0.177192	0.140584	0.573761	113.042
CG32428	FBgn0052428	protein_coding	0.162581	0.176769	0.128	0.666	0.206486	0.132547	0.186765	0.409419	60.8633
CG32432	FBgn0052432	protein_coding	-0.443763	0.0973555	0.238	0.751	-0.770102	0.0978368	-0.0757757	0.857295	8.9215
CG32436	FBgn0052436	protein_coding	5.88299	NA	-2.694	NA	2.58231	NA	-5.98816	NA	0.15012
CG32437	FBgn0052437	protein_coding	7.8453	NA	-4.315	NA	4.87521	NA	-7.28356	NA	0
SMC5	FBgn0052438	protein_coding	0.0249331	0.944419	0.144	0.465	-0.103963	0.60644	0.0309923	0.930369	6.0061
CG32440	FBgn0052440	protein_coding	22.9747	NA	-2.571	0.64	4.41631	NA	-6.85058	NA	0
EMC10	FBgn0052441	protein_coding	0.219003	0.00368156	-0.191	0.684	0.0545092	0.897359	-0.33991	0.125375	119.215
Arv1	FBgn0052442	protein_coding	0.0370219	0.851857	-0.034	0.926	-0.268139	0.176297	-0.324797	0.0527145	25.2221
CG32445	FBgn0052445	protein_coding	9.43766	NA	-2.621	NA	4.9585	NA	-7.09353	NA	0.143321
Atox1	FBgn0052446	protein_coding	-0.260566	0.000297115	-0.554	0.000109	0.00702885	0.979256	-0.271417	0.00511194	141.135
CG32447	FBgn0052447	protein_coding	-0.718442	0.00805537	-1.118	0.0015	-0.00288237	0.995674	-0.384014	0.415696	0.839503
CG32448	FBgn0052448	protein_coding	0.422626	0.0411387	0.221	0.695	0.0285716	0.964375	-0.156836	0.609692	49.6088
tRNA:Cys-GCA-4-1	FBgn0052449	tRNA	NA	NA	NA	NA	NA	NA	NA	NA	0
CG32450	FBgn0052450	protein_coding	23.0931	NA	-4.114	0.509	4.65933	NA	-8.64676	NA	0
SPoCk	FBgn0052451	protein_coding	-0.492312	1.21196e-08	-0.75	1.26e-24	0.0443921	0.771347	-0.198851	0.0611461	116.678
CG32452	FBgn0052452	protein_coding	0.148618	0.571705	0.32	0.243	0.0408479	0.91175	0.228095	0.470745	4.64474
CG32453	FBgn0052453	protein_coding	0.0562106	NA	2.735	NA	-0.897092	NA	1.79771	NA	0.423139
CG32457	FBgn0052457	protein_coding	8.65737	NA	-4.181	0.507	2.59445	NA	-23.2823	NA	0
CG32459	FBgn0052459	protein_coding	6.20195	NA	-2.392	0.394	1.83995	0.447041	-6.74319	NA	0.0887953
tRNA:Glu-CTC-2-3	FBgn0052460	tRNA	NA	NA	NA	NA	NA	NA	NA	NA	0
CG32461	FBgn0052461	protein_coding	3.77748	NA	-0.83	NA	-1.44224	NA	-6.08886	NA	0.0874439
CG32462	FBgn0052462	protein_coding	6.77461	NA	-4.339	0.5	2.03724	NA	-9.05934	NA	0.0500537
Tengl2	FBgn0052463	protein_coding	5.63423	NA	-1.232	NA	1.05022	NA	-5.80541	NA	0
CG32473	FBgn0052473	protein_coding	0.356654	0.230954	-0.408	0.373	0.471234	0.241858	-0.276532	0.354344	32.3023
mthl8	FBgn0052475	protein_coding	-9.55642	1.03971e-27	-10.378	2.79e-22	-0.00975609	0.970887	-0.813727	NA	11.7664
mthl14	FBgn0052476	protein_coding	0.796451	1.22771e-06	0.398	0.435	0.702354	0.0248986	0.318838	0.43856	11.7574
Usp10	FBgn0052479	protein_coding	-0.235182	0.21392	-0.116	0.69	0.143489	0.449853	0.277583	0.231266	17.0733
tRNA:Ile-TAT-1-1	FBgn0052480	tRNA	-0.66512	NA	0.49	NA	0.621149	NA	1.77127	NA	0
tRNA:Ile-TAT-1-2	FBgn0052481	tRNA	NA	NA	NA	NA	NA	NA	NA	NA	0
tRNA:iMet-CAT-1-3	FBgn0052482	tRNA	NA	NA	NA	NA	NA	NA	NA	NA	0
CG32483	FBgn0052483	protein_coding	1.80524	0.491134	0.876	0.769	2.06844	0.307538	1.13729	0.652395	8.47967
Sk2	FBgn0052484	protein_coding	0.0137672	0.925917	-0.035	0.871	0.0686679	0.657812	0.0342568	0.836378	11.8474
CG32485	FBgn0052485	protein_coding	0.00599247	0.980518	-0.249	0.139	0.127439	0.459389	-0.11198	0.630318	43.9455
CG32487	FBgn0052487	protein_coding	21.9761	NA	-0.403	NA	1.68054	NA	-6.15629	NA	0
CG32488	FBgn0052488	protein_coding	7.93221	NA	-2.586	NA	2.40852	NA	-8.10326	NA	0
tRNA:Gln-TTG-2-1	FBgn0052493	tRNA	NA	NA	0.707	NA	NA	NA	0.489374	NA	0
Gss2	FBgn0052495	protein_coding	0.587698	0.570564	-0.781	0.437	0.591582	0.619255	-0.76404	0.342156	57.2324
CR32496	FBgn0052496	pseudogene	NA	NA	-0.736	NA	0.545581	NA	NA	NA	0.0499188
Cda4	FBgn0052499	protein_coding	0.191875	0.704227	0.308	0.649	-0.531873	0.333132	-0.401168	0.403419	0.995161
tbc	FBgn0052506	protein_coding	0.947889	0.0221503	0.951	0.0277	-0.427243	0.466891	-0.411205	0.406692	2.25423
CG32507	FBgn0052507	protein_coding	3.16371	0.440797	0.013	NA	1.09717	NA	-2.0233	NA	0.0428207
CR32511	FBgn0052511	pseudogene	3.50424	0.0400307	1.093	0.767	2.12655	NA	-0.239627	NA	0.414694
CG32512	FBgn0052512	protein_coding	0.766735	0.00505338	1.033	3.42e-13	0.171686	0.599831	0.452712	0.0495206	54.1731
tRNA:Ile-AAT-2-1Psi	FBgn0052518	pseudogene	1.49524	NA	3.305	0.134	0.545581	NA	2.36793	NA	0
tRNA:Tyr-GTA-1-1	FBgn0052520	tRNA	-0.66512	NA	NA	NA	-0.897092	NA	NA	NA	0
CG32521	FBgn0052521	protein_coding	-0.368114	5.65673e-05	-0.254	0.0325	-0.054222	0.704937	0.0741068	0.646343	419.611
CG32523	FBgn0052523	protein_coding	8.64445	NA	1.841	0.809	0.53021	NA	-6.24323	NA	0.0755145
tRNA:Tyr-GTA-2-1	FBgn0052525	tRNA	NA	NA	NA	NA	NA	NA	NA	NA	0
parvin	FBgn0052528	protein_coding	-0.188621	0.024543	-0.073	0.745	-0.203032	0.15102	-0.0725015	0.543166	92.3639
Hers	FBgn0052529	protein_coding	-0.197782	0.363231	0.112	0.758	-0.124381	0.678257	0.199417	0.40002	20.1942
CG32532	FBgn0052532	protein_coding	0.0682754	0.953559	0.866	0.64	-1.35996	0.316821	-0.55909	0.645406	0.0701949
CG32533	FBgn0052533	protein_coding	0.05955	0.716655	-0.006	0.987	0.00824868	0.97387	-0.0420242	0.823064	5.46829
CG32536	FBgn0052536	protein_coding	0.133766	0.389583	0.092	0.749	0.102805	0.643226	0.0755903	0.744083	10.424
CG32537	FBgn0052537	protein_coding	0.245467	0.0124178	0.15	0.592	0.19864	0.271468	0.11912	0.585087	8.56433
CG32544	FBgn0052544	protein_coding	-0.0655412	0.881474	0.036	0.947	-0.322806	0.330919	-0.207462	0.604726	6.79718
tRNA:Pro-CGG-2-1	FBgn0052546	tRNA	-0.66512	NA	0.707	NA	-0.897092	NA	0.489374	NA	0
CG32547	FBgn0052547	protein_coding	-0.506282	0.085362	-0.055	0.959	-0.414713	0.545573	0.0477565	0.920689	1.73784
CG32548	FBgn0052548	protein_coding	3.64949	NA	0.003	0.998	0.19312	0.855201	-3.444	NA	1.36898
CG32549	FBgn0052549	protein_coding	-0.253436	0.475278	-0.14	0.271	-0.20435	0.24481	-0.074827	0.830087	102.299
CG32551	FBgn0052551	protein_coding	1.06257	3.20303e-08	0.608	0.0725	0.0614778	0.89657	-0.378443	0.259918	412.641
lncRNA:CR32553	FBgn0052553	ncRNA	5.16709	0.00022521	2.973	NA	-2.69955	NA	-4.87165	0.00451563	0
CG32554	FBgn0052554	protein_coding	0.245013	0.468	-0.049	0.944	0.197529	0.70273	-0.0806022	0.880115	2.77822
Mco4	FBgn0052557	protein_coding	3.03951	NA	0.71	0.797	6.81149	7.79686e-05	4.49201	0.0128007	11.1352
CG32563	FBgn0052563	protein_coding	0.0562106	NA	-0.736	NA	-0.175753	NA	-0.953299	NA	0
CG32564	FBgn0052564	protein_coding	2.79772	4.15087e-07	4.621	1e-09	-1.97414	0.0944196	-0.138336	0.888915	1.52779
CG32568	FBgn0052568	protein_coding	4.77452	NA	-1.565	0.632	1.69198	NA	-4.64208	NA	0.100916
TwdlZ	FBgn0052569	protein_coding	-0.66512	NA	0.707	NA	-0.897092	NA	0.489374	NA	0
TwdlY	FBgn0052570	protein_coding	0.775757	NA	0.691	NA	-0.175753	NA	-0.239313	NA	0.0431275
TwdlX	FBgn0052571	protein_coding	NA	NA	-0.015	NA	0.545581	NA	0.489374	NA	0
CG32572	FBgn0052572	protein_coding	4.36246	NA	-0.726	0.717	1.05345	0.559274	-4.01622	NA	0.196457
CG32573	FBgn0052573	protein_coding	0.0975519	0.849339	-0.482	0.00012	0.587065	0.034717	0.0224178	0.948934	24.8895
Twdlalpha	FBgn0052574	protein_coding	5.39914	NA	-0.35	0.931	1.5105	NA	-4.20756	NA	0.101801
CG32576	FBgn0052576	protein_coding	0.0100036	0.950867	0.036	0.931	-0.110812	0.643045	-0.0712698	0.775997	33.2049
CG32579	FBgn0052579	protein_coding	0.193995	0.106652	0.393	0.0134	0.046217	0.871168	0.261487	0.050498	18.7686
Muc14A	FBgn0052580	protein_coding	0.265134	0.890524	-0.481	0.632	1.08746	0.24689	0.367339	0.841605	0.039798
CG32581	FBgn0052581	protein_coding	0.0653095	0.922178	-0.642	0.649	0.276704	0.657399	-0.409358	0.777064	0.0538632
lncRNA:CR32582	FBgn0052582	ncRNA	0.710913	0.204206	-0.13	0.812	0.150115	0.730861	-0.676421	0.263802	0
CG32588	FBgn0052588	protein_coding	6.7218	NA	NA	NA	NA	NA	-6.89315	NA	0
CG32590	FBgn0052590	protein_coding	0.166694	0.591329	-0.078	0.83	0.18784	0.472258	-0.0426972	0.919673	10.8739
CG32591	FBgn0052591	protein_coding	3.93668	NA	-0.774	0.629	0.279403	0.870056	-4.41697	NA	0.232089
be	FBgn0052594	protein_coding	-0.0905395	0.596636	0.052	0.669	-0.149279	0.221176	0.00776114	0.968458	33.584
betaNACtes6	FBgn0052598	protein_coding	3.76026	0.490823	NA	NA	-0.897092	NA	-4.65257	NA	0.0969522
dpr8	FBgn0052600	protein_coding	-0.0462751	0.880671	0.303	0.484	-0.383348	0.358523	-0.0211406	0.915042	3.4338
betaNACtes3	FBgn0052601	protein_coding	3.74339	0.494328	-0.816	NA	1.35227	NA	-3.1931	NA	0.0929413
Muc12Ea	FBgn0052602	protein_coding	-0.34619	0.890567	0.004	0.999	1.14372	NA	1.49903	NA	0.0482131
CG32603	FBgn0052603	protein_coding	5.69161	0.00527135	0.973	0.615	3.4283	NA	-1.27821	0.455349	0.121264
CG32625	FBgn0052625	protein_coding	-0.474907	0.675994	0.015	0.997	0.783928	0.595364	1.28203	0.32574	0.998704
AMPdeam	FBgn0052626	protein_coding	-0.178175	0.326754	-0.086	0.647	-0.270855	0.00976872	-0.163037	0.371314	137.087
CG32631	FBgn0052631	protein_coding	NA	NA	-0.736	NA	0.545581	NA	NA	NA	0
CG32633	FBgn0052633	protein_coding	1.14895	0.48715	-0.454	0.686	3.3742	0.000939096	1.77712	0.0537824	9.14719
lncRNA:CR32636	FBgn0052636	ncRNA	0.521579	0.423989	-0.251	0.83	0.564526	0.526901	-0.192318	0.844933	0
CG32638	FBgn0052638	protein_coding	0.0555718	0.576031	0.089	0.661	-0.0960185	0.388163	-0.0477127	0.790717	66.682
CG32639	FBgn0052639	protein_coding	1.51809	0.542394	1.721	0.46	-1.67382	NA	-1.43707	0.530909	0.235049
CG32640	FBgn0052640	protein_coding	1.43373	0.179361	1.416	0.0941	0.151299	0.940887	0.145354	0.774746	156.074
CG32641	FBgn0052641	protein_coding	-0.225887	0.40792	0.054	0.95	-0.092439	0.884685	0.201323	0.689589	167.792
CG32642	FBgn0052642	protein_coding	0.0562106	NA	0.707	NA	-0.897092	NA	-0.23196	NA	0
CG32643	FBgn0052643	protein_coding	22.2459	NA	-0.657	NA	1.19337	NA	-7.53828	NA	0
Mur11Da	FBgn0052644	protein_coding	0.777553	NA	0.726	NA	0.545581	NA	0.507835	NA	0
CG32645	FBgn0052645	protein_coding	2.38366	2.94044e-07	1.311	0.0236	0.578287	0.524785	-0.480152	0.489026	0.570484
CG32647	FBgn0052647	protein_coding	0.0533799	0.771725	-0.045	0.832	0.0274056	0.845129	-0.0560432	0.793912	80.8934
Coq8	FBgn0052649	protein_coding	-0.185392	0.223928	-0.139	0.426	-0.217429	0.0864204	-0.156472	0.352358	57.8044
CG32650	FBgn0052650	protein_coding	5.6677	NA	-0.334	0.929	1.74903	NA	-4.24225	NA	0.0570247
CG32651	FBgn0052651	protein_coding	7.93861	NA	-1.857	0.757	4.16325	NA	-5.62553	NA	0
lncRNA:CR32652	FBgn0052652	ncRNA	8.72039	NA	-3.259	NA	4.22851	NA	-7.74917	NA	0
Sec16	FBgn0052654	protein_coding	0.0168969	0.925736	0.176	0.482	0.125088	0.594182	0.298097	0.0291928	30.5543
CG32655	FBgn0052655	protein_coding	8.41876	NA	-1.477	0.528	3.42509	0.117197	-6.45648	NA	0.064333
Muc11A	FBgn0052656	protein_coding	-1.63921	0.408794	-1.624	0.689	-0.740999	NA	-0.691965	0.835131	161.684
lncRNA:CR32657	FBgn0052657	ncRNA	6.99847	NA	0.221	0.926	1.24243	0.486087	-5.52925	NA	0
lncRNA:CR32660	FBgn0052660	ncRNA	6.16628	NA	0.99	0.629	0.239691	0.932502	-4.92126	NA	0
Drak	FBgn0052666	protein_coding	-0.197049	0.151947	-0.172	0.362	0.0306247	0.89167	0.0712721	0.72264	26.1236
ssp7	FBgn0052667	protein_coding	-0.391512	0.135063	-0.55	0.00109	0.686275	1.45051e-05	0.542809	0.0203796	374.918
CG32668	FBgn0052668	protein_coding	0.0987593	0.703995	-0.08	0.834	-0.0191404	0.957947	-0.183149	0.54959	2.45492
CG32669	FBgn0052669	protein_coding	-0.879574	0.17545	-1.331	0.139	0.962082	0.127935	0.52566	0.676974	2.84995
Rab9Fb	FBgn0052670	protein_coding	5.03474	0.337195	NA	NA	NA	NA	-5.20568	NA	0
Rab9Fa	FBgn0052671	protein_coding	2.15273	NA	NA	NA	NA	NA	-2.32414	NA	0
Atg8a	FBgn0052672	protein_coding	0.0108783	0.943978	-0.021	0.946	-0.319297	0.00211143	-0.335902	0.0231663	693.613
Rab9E	FBgn0052673	protein_coding	4.46839	0.404502	0.707	NA	NA	NA	-3.91982	NA	0
Tango5	FBgn0052675	protein_coding	-0.106217	0.596681	-0.002	0.997	0.066719	0.775873	0.185856	0.292082	52.2902
stx	FBgn0052676	protein_coding	-0.0738836	0.587728	0.073	0.808	-0.0256705	0.930949	0.135634	0.386849	20.9261
X11Lbeta	FBgn0052677	protein_coding	-0.251221	0.109539	0.248	0.7	-0.419225	0.38375	0.0924261	0.74005	5.55891
CG32679	FBgn0052679	protein_coding	0.777553	NA	1.238	NA	0.545581	NA	1.01699	NA	0.0962255
CG32681	FBgn0052681	protein_coding	3.9105	NA	-1.939	NA	0.354321	NA	-5.48102	NA	0
CG32683	FBgn0052683	protein_coding	-0.0324289	0.950682	0.567	0.482	-0.717188	0.283151	-0.104705	0.841594	1.19068
ZAP3	FBgn0052685	protein_coding	-0.177606	0.0517754	-0.064	0.796	0.068968	0.752577	0.197202	0.0571024	20.8201
CG32686	FBgn0052686	protein_coding	6.64774	NA	-2.555	0.343	3.37597	0.224746	-5.81947	NA	0.0156018
CG32687	FBgn0052687	protein_coding	0.126062	0.896997	-0.003	0.997	0.138268	0.809367	0.0258189	0.974613	71.0795
lncRNA:CR32690	FBgn0052690	ncRNA	8.37266	NA	-2.19	NA	2.65481	NA	-7.90273	NA	0
Gr9a	FBgn0052693	protein_coding	-0.66512	NA	NA	NA	-0.897092	NA	NA	NA	0
CG32694	FBgn0052694	protein_coding	0.157835	0.669983	0.301	0.0538	0.188539	0.510664	0.345994	0.123869	78.9398
CG32695	FBgn0052695	protein_coding	0.370389	0.472282	-0.265	0.532	0.639518	0.0454724	0.0222578	0.972266	92.8473
CARPB	FBgn0052698	protein_coding	1.23505	0.000114321	1.332	1.74e-39	0.455047	0.0291521	0.567229	0.0716227	23.0836
LPCAT	FBgn0052699	protein_coding	-0.635893	1.03931e-13	-0.203	0.075	-0.456489	9.50026e-15	-0.00854043	0.970381	34.3096
Cubn	FBgn0052702	protein_coding	0.600728	0.223423	0.722	0.0396	0.265296	0.343619	0.399644	0.529642	4.10073
Erk7	FBgn0052703	protein_coding	3.73984	NA	-0.403	0.793	0.810359	0.554954	-3.31073	NA	0.200944
Ir8a	FBgn0052704	protein_coding	-0.258061	0.903487	0.243	0.938	0.0744535	NA	0.583653	NA	0.0373603
CG32706	FBgn0052706	protein_coding	0.588205	0.0236894	0.578	0.138	-0.0019768	0.997256	0.0019427	0.996688	18.4368
APC4	FBgn0052707	protein_coding	0.00536545	0.979425	-0.122	0.673	0.0324226	0.919005	-0.0795382	0.708861	5.23684
CG32708	FBgn0052708	protein_coding	0.40216	0.0236282	0.081	0.901	-0.0661364	0.9039	-0.369744	0.155136	7.78159
CG32712	FBgn0052712	protein_coding	3.58346	NA	-0.007	0.998	0.636495	NA	-2.92745	NA	0.0848002
CG32713	FBgn0052713	protein_coding	21.6997	NA	-0.66	NA	2.93035	NA	-4.88421	NA	0.19248
CG32718	FBgn0052718	protein_coding	7.13674	NA	-0.636	0.859	2.45994	NA	-5.29521	NA	0.0905784
CG32719	FBgn0052719	protein_coding	5.29486	NA	0.018	0.997	0.984952	NA	-4.2732	NA	0.0310578
CG32720	FBgn0052720	protein_coding	7.15623	NA	-3.577	NA	3.40102	NA	-7.32762	NA	0
CG32726	FBgn0052726	protein_coding	1.54559	0.00124136	0.961	0.0436	-0.227026	0.762502	-0.79597	0.158349	40.2991
Setd3	FBgn0052732	protein_coding	0.122021	0.383478	0.186	0.124	-0.199213	0.0936657	-0.121083	0.413054	24.5665
CR32733	FBgn0052733	pseudogene	NA	NA	NA	NA	NA	NA	NA	NA	0
CG32736	FBgn0052736	protein_coding	0.126037	0.498376	-0.081	0.833	-0.0639646	0.838223	-0.2563	0.253621	34.9912
tRNA:Phe-GAA-1-2	FBgn0052740	tRNA	NA	NA	NA	NA	NA	NA	NA	NA	0
CR32745	FBgn0052745	pseudogene	-0.101119	0.942304	-0.273	0.845	0.0337129	0.98251	-0.120656	0.9361	0.966697
tRNA:Phe-GAA-1-1	FBgn0052748	tRNA	NA	NA	NA	NA	NA	NA	NA	NA	0
CG32750	FBgn0052750	protein_coding	0.822143	0.352632	-0.168	0.915	1.93414	0.0456394	0.957828	0.195318	3.0179
CG32751	FBgn0052751	protein_coding	3.84862	0.186038	5.462	0.00014	0.545581	NA	2.18435	0.0919519	0.282944
CG32755	FBgn0052755	protein_coding	0.320738	0.719566	0.747	0.262	-0.183354	0.854231	0.254713	0.799031	0.730286
CG32756	FBgn0052756	protein_coding	0.0354509	0.840251	-0.006	0.986	0.061375	0.80386	0.0336154	0.867147	10.003
Snx27	FBgn0052758	protein_coding	-0.1331	0.232343	-0.032	0.937	-0.100167	0.681542	0.0152731	0.960477	26.851
tRNA:Glu-CTC-6-1Psi	FBgn0052761	pseudogene	NA	NA	NA	NA	NA	NA	NA	NA	0
CG32762	FBgn0052762	protein_coding	1.51101	NA	-0.736	NA	0.545581	NA	-1.68566	NA	0
CG32767	FBgn0052767	protein_coding	-0.166194	0.39748	0.13	0.636	-0.201389	0.17829	0.109063	0.700991	11.8088
CG32772	FBgn0052772	protein_coding	0.0121292	0.944419	0.159	0.221	-0.0909433	0.409347	0.0715933	0.694244	28.2333
lncRNA:CR32773	FBgn0052773	ncRNA	0.787639	0.565919	1.448	0.243	0.579277	NA	1.25859	NA	0
Muc4B	FBgn0052774	protein_coding	4.82303	0.362937	0.045	NA	2.52485	NA	-2.20611	NA	0
Gem4c	FBgn0052783	protein_coding	2.02981	0.2141	-0.458	0.904	0.287841	NA	-2.19574	NA	0.144405
tRNA:Gln-CTG-2-1	FBgn0052785	tRNA	NA	NA	NA	NA	NA	NA	NA	NA	0
Gem4b	FBgn0052786	protein_coding	1.06	0.422117	-0.093	0.958	0.553888	0.701946	-0.573558	0.689383	0.8765
DIP-alpha	FBgn0052791	protein_coding	0.278632	0.509277	0.82	0.00414	-0.401399	0.404918	0.154586	0.678957	0.795404
ppk8	FBgn0052792	protein_coding	-2.138	0.00127317	-1.441	0.275	-0.795519	0.403511	-0.0962734	NA	0.343651
CG32793	FBgn0052793	protein_coding	0.0653077	NA	-0.054	NA	-0.0837147	NA	-0.210403	NA	0
CG32797	FBgn0052797	protein_coding	1.51101	NA	0.707	NA	NA	NA	-0.963827	NA	0
CG32801	FBgn0052801	protein_coding	-0.170226	0.662287	-0.474	0.335	-0.322942	0.48795	-0.615067	0.141787	2.40018
CG32803	FBgn0052803	protein_coding	-0.0445284	0.832036	-0.246	0.239	0.0255946	0.939857	-0.161767	0.323041	20.3387
CG32806	FBgn0052806	protein_coding	7.3819	NA	-1.635	0.795	3.53781	NA	-5.4663	NA	0
CG32808	FBgn0052808	protein_coding	0.199286	0.63244	0.379	0.557	-0.410017	0.448777	-0.21438	0.69805	1.8398
CG32811	FBgn0052811	protein_coding	4.71879	NA	-2.011	NA	1.10775	NA	-5.60815	NA	0.160767
CG32813	FBgn0052813	protein_coding	-0.281431	0.0719097	0.277	0.462	-0.588603	0.0253052	-0.0171778	0.953751	22.8824
CG32814	FBgn0052814	protein_coding	-0.499805	0.204637	0.041	0.967	-0.275286	0.660695	0.272792	0.687477	0.0531645
CG32815	FBgn0052815	protein_coding	-0.0620511	0.712518	0.222	0.464	-0.325464	0.0858924	-0.0279784	0.92887	9.98956
CG32816	FBgn0052816	protein_coding	-0.43064	0.0472791	-0.039	0.956	-0.557293	0.110141	-0.152176	0.696446	2.12812
CG32817	FBgn0052817	protein_coding	0.390277	0.390617	-0.232	0.793	0.287429	0.705263	-0.323832	0.595091	6.18666
CG32819	FBgn0052819	protein_coding	0.0562106	NA	NA	NA	-0.897092	NA	-0.953299	NA	0.0134405
CG32820	FBgn0052820	protein_coding	2.6016	0.443498	0.436	NA	0.381419	NA	-1.76453	NA	0.324774
CR32821	FBgn0052821	pseudogene	-4.96876	0.0443145	-4.706	0.0228	0.219245	0.945739	0.517125	NA	4.98474
Sdic3	FBgn0052823	protein_coding	-0.666274	NA	-0.736	NA	-0.902815	NA	-0.953299	NA	14.2151
tRNA:Pro-CGG-1-1	FBgn0052826	tRNA	NA	NA	NA	NA	NA	NA	NA	NA	0
CG32829	FBgn0052829	protein_coding	-0.931597	0.495428	-0.499	0.845	0.339036	NA	0.770545	NA	0.188021
CG33695	FBgn0052831	protein_coding	0.009604	0.976119	0.232	0.419	-0.0983301	0.768795	0.138587	0.585087	10.7014
CG32832	FBgn0052832	protein_coding	7.10497	NA	-1.673	0.541	2.23786	NA	-6.53675	NA	0.231441
CG32833	FBgn0052833	protein_coding	-2.22087	0.59515	-3.024	NA	-0.885277	NA	-1.67761	NA	0
CG32834	FBgn0052834	protein_coding	1.54249	NA	NA	NA	NA	NA	-1.71548	NA	0
lncRNA:CR32835	FBgn0052835	ncRNA	7.13594	NA	1.318	NA	-0.175753	NA	-5.97684	NA	0
Dh31-R	FBgn0052843	protein_coding	-0.519376	0.38526	-0.856	0.126	-0.0244018	0.975023	-0.344002	0.657045	7.73122
CG32845	FBgn0052845	protein_coding	6.61765	NA	-1.858	NA	1.68054	NA	-6.78879	NA	0
CG32846	FBgn0052846	protein_coding	6.26073	NA	-0.001	NA	0.517736	NA	-5.72589	NA	0.0301462
CG32847	FBgn0052847	protein_coding	6.70917	NA	-1.992	0.484	2.48991	NA	-6.22543	NA	0.112475
CG32850	FBgn0052850	protein_coding	0.0516797	0.763688	-0.188	0.507	-0.0249475	0.93811	-0.249584	0.149238	42.1965
CG32855	FBgn0052855	protein_coding	0.656559	0.659139	0.323	0.858	-0.199702	0.911762	-0.515491	0.772284	0.117913
CG32856	FBgn0052856	protein_coding	0.168491	0.617676	0.116	0.85	-0.152796	0.753532	-0.190487	0.661714	12.48
CG32857	FBgn0052857	protein_coding	5.57333	NA	-0.847	0.92	3.41106	NA	-2.98856	NA	51.7751
lncRNA:alphagamma-element:CR32865	FBgn0052865	ncRNA	-2.45384	0.205279	-3.477	0.116	0.771933	NA	-0.23196	NA	0
CG32939	FBgn0052939	protein_coding	2.49879	0.225918	1.282	0.651	0.843758	0.811264	-0.362775	0.89158	11.1547
CG32944	FBgn0052944	protein_coding	-0.244292	0.456294	0.125	0.795	-0.511015	0.118443	-0.128798	0.699105	7.36797
CG32945	FBgn0052945	protein_coding	5.33044	0.30209	-1.858	NA	1.68054	NA	-5.50136	NA	0
CG32971	FBgn0052971	protein_coding	5.76809	NA	2.042	NA	-1.69813	NA	-5.40527	NA	0.139961
CG32982	FBgn0052982	protein_coding	0.24706	0.00432343	0.27	0.0437	-0.271414	0.0631326	-0.234457	0.00487876	32.0299
CG32983	FBgn0052983	protein_coding	5.17357	NA	NA	NA	-0.897092	NA	-6.06595	NA	0
CG32984	FBgn0052984	protein_coding	0.842413	0.39748	0.564	0.724	0.277997	0.67001	0.0148217	0.99308	24.3652
CG32985	FBgn0052985	protein_coding	0.471604	0.649503	0.459	0.802	0.0379805	0.972093	0.0435754	0.983506	1.08504
CG32986	FBgn0052986	protein_coding	6.03539	NA	-1.858	NA	1.68054	NA	-6.20629	NA	0
CG32987	FBgn0052987	protein_coding	4.57482	0.391708	-0.736	NA	0.545581	NA	-4.74579	NA	0
CG32988	FBgn0052988	protein_coding	5.70221	NA	-2.267	NA	2.09009	NA	-5.87359	NA	0
mRpL27	FBgn0053002	protein_coding	0.0370775	0.866412	-0.276	0.282	0.0223475	0.946201	-0.275196	0.183883	72.9322
CG33003	FBgn0053003	protein_coding	-0.736297	NA	-2.113	0.375	2.45485	NA	1.01698	NA	0.0591965
CG33012	FBgn0053012	protein_coding	0.724838	0.760931	-3.53	0.109	-0.337023	0.881173	-4.56552	0.118519	0.959003
CR33013	FBgn0053013	pseudogene	-4.84454	0.000271336	-5.078	0.0321	-0.0282354	0.989891	-0.23196	NA	0.152577
CG33017	FBgn0053017	protein_coding	6.26772	NA	-1.095	0.583	2.32832	0.216351	-5.01999	NA	0.0812945
CG33051	FBgn0053051	protein_coding	0.0962468	0.741081	-0.011	0.985	0.280887	0.316821	0.187987	0.536288	11.0393
Gorab	FBgn0053052	protein_coding	-0.050108	0.815832	0.149	0.524	-0.0520166	0.853158	0.160727	0.39591	10.1371
CG33054	FBgn0053054	protein_coding	-0.0820012	0.783278	-0.469	0.000743	-0.0630519	0.755189	-0.433707	0.0644773	42.735
CG33056	FBgn0053056	protein_coding	-0.0626003	0.610304	-0.353	0.133	-0.472793	0.00820378	-0.74818	1.82203e-09	174.441
CG33057	FBgn0053057	protein_coding	0.131393	0.486459	-0.015	0.948	-0.00476539	0.977292	-0.136132	0.525619	3.49087
CG33060	FBgn0053060	protein_coding	7.07595	NA	-1.166	NA	0.967588	NA	-7.26641	NA	0
CG33061	FBgn0053061	protein_coding	7.24776	NA	-0.145	NA	2.40852	NA	-4.95599	NA	0
CG33062	FBgn0053062	protein_coding	2.05751	0.0132998	1.491	0.0719	0.512115	0.808108	-0.0184115	0.985955	0.820034
CG33080	FBgn0053080	protein_coding	-0.12104	0.434658	-0.682	7.07e-10	0.46514	2.15604e-05	-0.0800689	0.655001	54.0467
Rpp21	FBgn0053082	protein_coding	-0.0860783	0.93638	-0.179	0.76	0.472076	0.338749	0.395301	0.623283	3.04341
LRP1	FBgn0053087	protein_coding	-0.444715	0.0101863	-0.371	0.265	0.213028	0.508262	0.302169	0.239876	17.1015
P5CDh2	FBgn0053092	protein_coding	6.18152	NA	-0.493	0.828	1.76635	NA	-4.89944	NA	0.378132
CG33093	FBgn0053093	protein_coding	0.350204	0.756596	-0.871	0.16	3.13246	5.2647e-08	1.92971	0.0241574	2.6181
Synd	FBgn0053094	protein_coding	0.157221	0.25827	-0.027	0.894	0.0735665	0.6198	-0.0957869	0.519655	87.4659
CG33095	FBgn0053095	protein_coding	0.056063	0.525297	0.053	0.774	0.089395	0.508919	0.100683	0.321419	8.01087
CG33096	FBgn0053096	protein_coding	0.04672	0.626312	0.045	0.815	0.0917017	0.506745	0.104586	0.30763	12.7219
CG33098	FBgn0053098	protein_coding	1.63347	2.09688e-19	1.765	7.17e-21	-0.358474	0.284265	-0.212569	0.230169	58.7048
CG33099	FBgn0053099	protein_coding	0.0619125	0.932789	-0.578	0.411	0.639418	0.006553	0.0143107	0.990516	16.89
eIF4EHP	FBgn0053100	protein_coding	-0.91283	2.48098e-09	-0.429	0.01	-0.495022	0.00432969	0.00278419	0.991928	33.7976
p24-2	FBgn0053105	protein_coding	2.23945	1.62192e-45	2.257	2.14e-46	0.105026	0.762134	0.137528	0.573249	60.0987
CG33107	FBgn0053107	protein_coding	0.0711799	0.850296	0.237	0.599	0.00396738	0.994174	0.185694	0.544916	10.5083
CG33108	FBgn0053108	protein_coding	-0.0640398	0.766379	0.05	0.912	-0.321886	0.126452	-0.19402	0.497178	8.8008
CG33109	FBgn0053109	protein_coding	1.68002	0.0582237	0.098	0.926	1.56467	0.000223778	-0.00407125	0.997156	679.482
CG33110	FBgn0053110	protein_coding	0.0681133	0.853386	0.197	0.38	0.280593	0.265665	0.425889	0.0154583	315.424
CG33111	FBgn0053111	protein_coding	0.00735219	0.961999	0.067	0.73	0.0324049	0.887165	0.105184	0.258143	19.4113
Rtnl1	FBgn0053113	protein_coding	-0.046319	0.81917	-0.066	0.629	-0.185802	0.127857	-0.190783	0.126506	519.033
CG33116	FBgn0053116	protein_coding	-0.313149	0.0518078	-0.014	0.971	-0.177229	0.451841	0.136361	0.552237	6.36126
Victoria	FBgn0053117	protein_coding	3.57308	0.516754	NA	NA	NA	NA	-3.74416	NA	0
CG33120	FBgn0053120	protein_coding	0.0259221	0.97488	-0.481	7.48e-06	0.927654	0.000537102	0.436322	0.266665	24.7609
Spn28Db	FBgn0053121	protein_coding	-1.90906	NA	-0.015	NA	-2.12951	NA	-0.23196	NA	0
CG33124	FBgn0053124	protein_coding	-4.80494	8.68155e-05	-3.027	0.00301	-0.425208	0.608373	1.37612	NA	0.322039
CG33125	FBgn0053125	protein_coding	8.14178	NA	-3.41	0.51	3.93817	NA	-7.60549	NA	0.00926195
NLaz	FBgn0053126	protein_coding	0.308537	0.607703	-0.544	0.073	0.46343	0.108275	-0.375901	0.500724	219.34
CG33127	FBgn0053127	protein_coding	1.60969	0.3998	-0.493	0.869	4.26879	0.00395984	2.17587	0.220043	32.1921
CG33128	FBgn0053128	protein_coding	0.777553	NA	NA	NA	NA	NA	-0.953299	NA	0
CG33129	FBgn0053129	protein_coding	-0.0259736	0.919175	-0.232	0.176	0.0852198	0.721223	-0.105874	0.573694	123.163
CG33136	FBgn0053136	protein_coding	4.58006	NA	-0.337	0.858	0.433366	0.795347	-4.45918	NA	0.25292
CG33137	FBgn0053137	protein_coding	-0.384712	0.480982	0.003	0.998	-0.159845	0.88923	0.231311	0.804566	2.22398
AGBE	FBgn0053138	protein_coding	-0.488919	6.49963e-05	-0.182	0.421	-0.615805	2.63896e-05	-0.293923	0.0221694	145.796
CG33140	FBgn0053140	protein_coding	4.2084	NA	-1.886	0.531	0.855013	0.771627	-5.23354	NA	0.0521423
CG33143	FBgn0053143	protein_coding	0.216617	0.259584	0.593	0.067	-0.306511	0.357516	0.0823664	0.82017	5.41201
CG33144	FBgn0053144	protein_coding	0.0237425	0.836048	-0.033	0.919	-0.0402236	0.893777	-0.083309	0.340314	34.1671
GalT1	FBgn0053145	protein_coding	-0.0107754	0.957367	0.046	0.902	-0.114336	0.696079	-0.0433598	0.777638	10.8837
Hs3st-A	FBgn0053147	protein_coding	-0.255927	0.00130623	0.192	0.687	-0.60016	0.0357288	-0.140088	0.470452	11.9989
CG33155	FBgn0053155	protein_coding	0.163955	0.146871	-0.031	0.925	0.13369	0.518526	-0.0458744	0.787536	80.605
CG33156	FBgn0053156	protein_coding	-0.153966	0.134613	-0.241	0.203	-0.0171147	0.947435	-0.0908051	0.608775	13.4986
CG33158	FBgn0053158	protein_coding	0.0571765	0.670982	0.214	0.309	0.187022	0.216351	0.35845	0.031228	9.6418
CG33159	FBgn0053159	protein_coding	-4.21089	4.38808e-06	-6.63	1.46e-07	-0.268754	0.725175	-2.69489	NA	1.32523
CG33160	FBgn0053160	protein_coding	NA	NA	NA	NA	NA	NA	NA	NA	0
CG33169	FBgn0053169	protein_coding	0.129244	0.527422	-0.085	0.835	-0.0128925	0.976768	-0.212135	0.242934	35.0825
CG33170	FBgn0053170	protein_coding	0.0221246	0.949893	-0.403	0.117	-0.370363	0.0376272	-0.780202	0.00153345	319.377
CG33172	FBgn0053172	protein_coding	0.153152	0.628109	0.164	0.641	0.100361	0.789694	0.127144	0.730235	1.597
CG33177	FBgn0053177	protein_coding	0.697617	0.449995	0.164	0.932	-0.176487	0.91791	-0.696609	0.589638	0.429417
CG33178	FBgn0053178	protein_coding	0.111195	0.694579	-0.501	0.0308	-0.145469	0.648237	-0.743087	8.3083e-05	140.954
beat-IIIb	FBgn0053179	protein_coding	-0.130953	0.636314	0.13	0.839	-0.623653	0.0701829	-0.34985	0.277795	4.02352
Ranbp16	FBgn0053180	protein_coding	-0.134777	0.492057	-0.029	0.92	-0.102395	0.602103	0.0176033	0.948934	13.2827
CG33181	FBgn0053181	protein_coding	-0.155597	0.0376262	0.028	0.95	-0.119501	0.672479	0.0776299	0.72441	28.7412
Kdm4B	FBgn0053182	protein_coding	0.07483	0.562047	0.198	0.577	0.0769326	0.842404	0.21459	0.147843	10.5477
CG33189	FBgn0053189	protein_coding	1.14146	0.235643	0.165	0.769	0.602752	0.1401	-0.357187	0.753799	9.35397
CG33191	FBgn0053191	protein_coding	2.73568	NA	-0.582	0.292	0.661888	0.159497	-2.63749	NA	0.978549
MtnD	FBgn0053192	protein_coding	0.928757	0.362352	2.271	0.0107	0.805624	0.26341	2.16085	0.0776894	221.808
sav	FBgn0053193	protein_coding	0.0624565	0.527952	0.082	0.757	-0.166175	0.248781	-0.13297	0.404933	11.4397
CheA29a	FBgn0053194	protein_coding	0.984909	4.01131e-10	0.64	0.0204	-0.151641	0.647942	-0.481263	0.0787527	42.0938
dpy	FBgn0053196	protein_coding	0.148539	0.65901	0.64	0.0142	0.0896408	0.855467	0.594821	0.00378277	10.1869
pen-2	FBgn0053198	protein_coding	0.221444	0.207521	-0.169	0.695	0.00162556	0.996214	-0.373401	0.0817537	27.504
CG33199	FBgn0053199	protein_coding	0.0708414	0.70919	-0.131	0.692	-0.177703	0.372053	-0.36505	0.0637998	439.121
VepD	FBgn0053200	protein_coding	-0.159518	0.847683	-0.419	0.629	-0.637844	0.36136	-0.882597	0.187538	1.95003
dpr11	FBgn0053202	protein_coding	-0.606959	0.000681847	0.054	0.95	-0.623439	0.176453	0.0494267	0.905618	5.0737
CG33203	FBgn0053203	protein_coding	-0.337158	5.16468e-06	0.164	0.701	-0.726759	0.000641854	-0.213133	0.284735	12.9429
pxb	FBgn0053207	protein_coding	-0.3789	0.0720731	0.141	0.769	-0.542726	0.0395794	-0.00829803	0.984644	1.79883
Mical	FBgn0053208	protein_coding	0.271127	0.0981145	0.499	0.0131	0.0537194	0.884685	0.295268	0.0644482	51.1856
CG33213	FBgn0053213	protein_coding	-0.109531	0.786993	0.19	0.671	-0.138555	0.729743	0.172906	0.72611	2.3705
CG33217	FBgn0053217	protein_coding	0.337124	0.0897572	0.246	0.247	0.191745	0.472003	0.115266	0.607385	14.1043
lncRNA:CR33218	FBgn0053218	ncRNA	4.93816	NA	-0.017	0.997	1.03911	NA	-3.88257	NA	0
CR33221	FBgn0053221	pseudogene	5.26821	0.1902	-1.137	NA	1.68054	NA	-4.71806	NA	0
CR33222	FBgn0053222	pseudogene	0.494527	0.170529	-0.519	0.572	0.176356	0.815111	-0.821727	0.216876	0.000288267
CG33223	FBgn0053223	protein_coding	6.9136	NA	-1.255	NA	1.78794	NA	-6.36297	NA	0.0734928
CG33225	FBgn0053225	protein_coding	6.74615	NA	-0.207	0.961	3.03516	NA	-3.90263	NA	0.0669949
CG33229	FBgn0053229	protein_coding	-0.111646	0.569192	0.123	0.787	0.02014	0.965104	0.269393	0.224558	109.052
CG33230	FBgn0053230	protein_coding	0.150562	0.167398	0.052	0.803	0.127606	0.385464	0.0440751	0.789704	7.71167
CG33233	FBgn0053233	protein_coding	8.75371	NA	-2.532	0.651	3.80634	NA	-7.47024	NA	0
CG33234	FBgn0053234	protein_coding	7.20375	NA	-2.791	0.618	4.07609	NA	-5.91229	NA	0
Ste:CG33236	FBgn0053236	protein_coding	NA	NA	NA	NA	NA	NA	NA	NA	0.0653201
Ste:CG33237	FBgn0053237	protein_coding	NA	NA	NA	NA	NA	NA	NA	NA	0
Ste:CG33238	FBgn0053238	protein_coding	NA	NA	NA	NA	NA	NA	NA	NA	0
Ste:CG33239	FBgn0053239	protein_coding	NA	NA	NA	NA	NA	NA	NA	NA	0
Ste:CG33240	FBgn0053240	protein_coding	NA	NA	NA	NA	NA	NA	NA	NA	0
Ste:CG33241	FBgn0053241	protein_coding	NA	NA	NA	NA	NA	NA	NA	NA	0
Ste:CG33242	FBgn0053242	protein_coding	NA	NA	NA	NA	NA	NA	NA	NA	0
Ste:CG33243	FBgn0053243	protein_coding	NA	NA	NA	NA	NA	NA	NA	NA	0
Ste:CG33244	FBgn0053244	protein_coding	NA	NA	NA	NA	NA	NA	NA	NA	0
Ste:CG33245	FBgn0053245	protein_coding	NA	NA	NA	NA	NA	NA	NA	NA	0
Ste:CG33246	FBgn0053246	protein_coding	NA	NA	NA	NA	NA	NA	NA	NA	0
Ste:CG33247	FBgn0053247	protein_coding	NA	NA	NA	NA	NA	NA	NA	NA	0
CG33252	FBgn0053252	protein_coding	3.71017	0.00321088	2.45	0.234	-1.65339	NA	-2.90374	0.0457029	0.659395
CR33255	FBgn0053255	pseudogene	NA	NA	NA	NA	NA	NA	NA	NA	0
CG33257	FBgn0053257	protein_coding	NA	NA	NA	NA	NA	NA	NA	NA	0
CG33258	FBgn0053258	protein_coding	-1.68175	0.480234	-4.93	0.0088	-0.408412	0.898529	-3.63331	0.0788619	27.7637
Tsen34	FBgn0053260	protein_coding	0.473497	0.0564891	-0.02	0.974	0.384241	0.304912	-0.0966413	0.789113	6.60181
CG33262	FBgn0053262	protein_coding	-0.66512	NA	NA	NA	-0.897092	NA	NA	NA	0
CG33263	FBgn0053263	protein_coding	-0.650188	NA	-2.044	NA	1.15425	NA	-0.23196	NA	0.0554022
Muc68E	FBgn0053265	protein_coding	-0.917292	0.746776	1.398	0.547	0.724928	0.829995	3.0448	0.0563753	12.9064
CG33267	FBgn0053267	protein_coding	-0.569384	0.166407	0.216	0.76	-0.259584	0.681428	0.539386	0.290332	2.26893
CG33269	FBgn0053269	protein_coding	0.777553	NA	-0.015	NA	0.545581	NA	-0.23196	NA	0
CG33270	FBgn0053270	protein_coding	NA	NA	0.707	NA	NA	NA	0.489374	NA	0
CG33271	FBgn0053271	protein_coding	1.54249	NA	NA	NA	NA	NA	-1.71548	NA	0
CG33272	FBgn0053272	protein_coding	2.56981	NA	1.411	NA	NA	NA	-1.31435	NA	0
Urm1	FBgn0053276	protein_coding	-0.14629	0.519178	-0.227	0.63	-0.115203	0.766769	-0.181588	0.633791	27.4682
CG33278	FBgn0053278	protein_coding	7.72347	NA	0.243	0.937	2.58561	NA	-4.88004	NA	0.122047
CG33281	FBgn0053281	protein_coding	0.682011	NA	-1.465	0.0828	-0.259882	0.829409	-2.38377	NA	5.83544
CG33282	FBgn0053282	protein_coding	1.09383	0.758501	-6.264	0.0011	0.876175	0.723362	-6.471	0.0607478	1.7754
CR33283	FBgn0053283	pseudogene	NA	NA	NA	NA	NA	NA	NA	NA	0
CG33284	FBgn0053284	protein_coding	9.64618	NA	-3.205	NA	5.05188	NA	-7.7949	NA	0.118077
CG33285	FBgn0053285	protein_coding	7.23761	NA	-4.546	0.225	3.64879	NA	-8.12996	NA	0.0595194
CG33286	FBgn0053286	protein_coding	3.96157	NA	-1.616	0.331	0.0184805	0.991894	-5.54144	NA	0.124582
CG33287	FBgn0053287	protein_coding	8.0072	NA	-4.448	0.294	4.2715	NA	-8.17841	NA	0.0184619
CG33288	FBgn0053288	protein_coding	0.280678	0.269541	0.218	0.561	-0.211563	0.467911	-0.260159	0.445675	2.46934
ppk5	FBgn0053289	protein_coding	-2.25991	6.69805e-06	-1.025	0.69	-0.854015	0.120117	0.378165	NA	0.724027
CG33290	FBgn0053290	protein_coding	0.777553	NA	1.196	0.671	2.22186	NA	2.66975	NA	0.074736
CG33293	FBgn0053293	protein_coding	2.5796	NA	-0.476	0.576	0.459748	0.602697	-2.57192	NA	3.43924
CR33294	FBgn0053294	pseudogene	0.841335	0.0128203	1.159	6.66e-05	0.158337	0.767015	0.490061	0.259464	2.96909
CG33296	FBgn0053296	protein_coding	3.48888	9.58216e-22	3.326	2.9e-58	0.40977	0.400577	0.259775	0.566781	25.1746
CG33299	FBgn0053299	protein_coding	2.81415	NA	0.566	NA	1.30062	NA	-0.933422	NA	0
Muc30E	FBgn0053300	protein_coding	-1.03842	0.101552	-1.122	0.117	0.455878	0.530983	0.381037	0.753799	1.18683
CG33301	FBgn0053301	protein_coding	0.83142	0.3737	-0.237	0.852	1.56963	0.00552124	0.515011	0.659092	11.4879
Cpr31A	FBgn0053302	protein_coding	1.08681	0.646031	0.302	0.903	0.967131	NA	0.204727	NA	0
CG33303	FBgn0053303	protein_coding	-0.0622334	0.548375	-0.031	0.894	0.141196	0.224214	0.187862	0.0847508	64.0203
CG33306	FBgn0053306	protein_coding	3.05477	0.144592	-3.493	0.185	6.52427	8.90128e-05	-0.0137238	0.996851	24.5706
CG33307	FBgn0053307	protein_coding	0.942928	0.102248	0.511	0.113	0.880685	0.0565199	0.464086	0.232091	161.786
CG33309	FBgn0053309	protein_coding	7.97492	NA	-0.704	NA	1.23718	NA	-7.42482	NA	0
CG33310	FBgn0053310	protein_coding	1.78865	NA	-1.054	0.5	-0.0580202	0.970244	-2.88634	NA	0.150723
CR33315	FBgn0053315	pseudogene	-0.66512	NA	NA	NA	-0.897092	NA	NA	NA	0
CR33317	FBgn0053317	pseudogene	0.0562106	NA	0.707	NA	-0.897092	NA	-0.23196	NA	0
CR33318	FBgn0053318	pseudogene	3.24457	NA	1.199	0.644	-0.373744	NA	-2.40803	NA	0.20344
CR33319	FBgn0053319	pseudogene	7.75398	NA	-4.16	0.526	1.92951	NA	-23.0936	NA	0.150042
CG33322	FBgn0053322	protein_coding	7.83795	NA	-3.136	0.251	4.28219	NA	-6.67833	NA	0.039345
CG33325	FBgn0053325	protein_coding	-1.66944	NA	-0.736	NA	-1.90523	NA	-0.953299	NA	0
Sp212	FBgn0053329	protein_coding	-0.0429579	0.831116	0.153	0.574	-0.0948217	0.731737	0.116256	0.48663	29.832
CG33333	FBgn0053333	protein_coding	4.10169	0.44656	-1.476	NA	0.557716	NA	-4.99398	NA	0
CG33337	FBgn0053337	protein_coding	1.35182	NA	1.992	0.493	2.06073	NA	2.71257	NA	0.0186781
CG33339	FBgn0053339	protein_coding	1.54249	NA	0.281	0.934	2.5623	NA	1.35029	NA	0
CG33340	FBgn0053340	protein_coding	9.49038	NA	-2.99	NA	4.38275	NA	-8.08503	NA	0.231198
CG33341	FBgn0053341	protein_coding	0.0496435	0.98206	0.122	0.967	1.38978	NA	1.49699	NA	0.0787013
CG33346	FBgn0053346	protein_coding	-5.3204	0.0173838	-3.103	0.00405	1.27584	0.615536	3.50444	0.0453751	32.1679
CheB42a	FBgn0053348	protein_coding	0.563001	0.000252333	0.077	0.865	0.0166633	0.951231	-0.455482	0.104825	207.132
ppk25	FBgn0053349	protein_coding	0.0564372	0.882009	-0.007	0.991	-0.0975	0.787701	-0.146614	0.664271	5.78218
5SrRNA:CR33353	FBgn0053353	rRNA	NA	NA	NA	NA	NA	NA	NA	NA	0
5SrRNA:CR33354	FBgn0053354	rRNA	NA	NA	NA	NA	NA	NA	NA	NA	0
5SrRNA:CR33355	FBgn0053355	rRNA	NA	NA	NA	NA	NA	NA	NA	NA	0
5SrRNA-Psi:CR33356	FBgn0053356	pseudogene	NA	NA	NA	NA	NA	NA	NA	NA	0
5SrRNA:CR33357	FBgn0053357	rRNA	NA	NA	NA	NA	NA	NA	NA	NA	0
5SrRNA:CR33358	FBgn0053358	rRNA	NA	NA	NA	NA	NA	NA	NA	NA	0
5SrRNA:CR33359	FBgn0053359	rRNA	NA	NA	NA	NA	NA	NA	NA	NA	0
5SrRNA:CR33360	FBgn0053360	rRNA	NA	NA	NA	NA	NA	NA	NA	NA	0
5SrRNA:CR33361	FBgn0053361	rRNA	NA	NA	NA	NA	NA	NA	NA	NA	0
5SrRNA:CR33362	FBgn0053362	rRNA	NA	NA	NA	NA	NA	NA	NA	NA	0
5SrRNA-Psi:CR33363	FBgn0053363	pseudogene	NA	NA	NA	NA	NA	NA	NA	NA	0
5SrRNA:CR33364	FBgn0053364	rRNA	NA	NA	NA	NA	NA	NA	NA	NA	0
5SrRNA:CR33365	FBgn0053365	rRNA	NA	NA	NA	NA	NA	NA	NA	NA	0
5SrRNA:CR33366	FBgn0053366	rRNA	NA	NA	NA	NA	NA	NA	NA	NA	0
5SrRNA:CR33367	FBgn0053367	rRNA	NA	NA	NA	NA	NA	NA	NA	NA	0
5SrRNA:CR33368	FBgn0053368	rRNA	NA	NA	NA	NA	NA	NA	NA	NA	0
5SrRNA:CR33369	FBgn0053369	rRNA	NA	NA	NA	NA	NA	NA	NA	NA	0
5SrRNA:CR33370	FBgn0053370	rRNA	NA	NA	NA	NA	NA	NA	NA	NA	0
5SrRNA-Psi:CR33371	FBgn0053371	pseudogene	NA	NA	0.707	NA	NA	NA	0.489374	NA	0
5SrRNA:CR33372	FBgn0053372	rRNA	NA	NA	NA	NA	NA	NA	NA	NA	0
5SrRNA:CR33373	FBgn0053373	rRNA	NA	NA	NA	NA	NA	NA	NA	NA	0
5SrRNA:CR33374	FBgn0053374	rRNA	NA	NA	NA	NA	NA	NA	NA	NA	0
5SrRNA:CR33375	FBgn0053375	rRNA	NA	NA	NA	NA	NA	NA	NA	NA	0
5SrRNA:CR33376	FBgn0053376	rRNA	NA	NA	NA	NA	NA	NA	NA	NA	0
5SrRNA:CR33377	FBgn0053377	rRNA	NA	NA	NA	NA	NA	NA	NA	NA	0
5SrRNA:CR33378	FBgn0053378	rRNA	NA	NA	NA	NA	NA	NA	NA	NA	0
5SrRNA:CR33379	FBgn0053379	rRNA	NA	NA	NA	NA	NA	NA	NA	NA	0
5SrRNA:CR33380	FBgn0053380	rRNA	NA	NA	NA	NA	NA	NA	NA	NA	0
5SrRNA:CR33381	FBgn0053381	rRNA	NA	NA	NA	NA	NA	NA	NA	NA	0
5SrRNA:CR33382	FBgn0053382	rRNA	NA	NA	NA	NA	NA	NA	NA	NA	0
5SrRNA:CR33383	FBgn0053383	rRNA	NA	NA	NA	NA	NA	NA	NA	NA	0
5SrRNA:CR33384	FBgn0053384	rRNA	NA	NA	NA	NA	NA	NA	NA	NA	0
5SrRNA:CR33385	FBgn0053385	rRNA	NA	NA	NA	NA	NA	NA	NA	NA	0
5SrRNA:CR33386	FBgn0053386	rRNA	NA	NA	NA	NA	NA	NA	NA	NA	0
5SrRNA:CR33387	FBgn0053387	rRNA	NA	NA	NA	NA	NA	NA	NA	NA	0
5SrRNA:CR33388	FBgn0053388	rRNA	NA	NA	NA	NA	NA	NA	NA	NA	0
5SrRNA:CR33389	FBgn0053389	rRNA	NA	NA	NA	NA	NA	NA	NA	NA	0
5SrRNA:CR33390	FBgn0053390	rRNA	NA	NA	NA	NA	NA	NA	NA	NA	0
5SrRNA:CR33391	FBgn0053391	rRNA	NA	NA	NA	NA	NA	NA	NA	NA	0
5SrRNA:CR33392	FBgn0053392	rRNA	NA	NA	NA	NA	NA	NA	NA	NA	0
5SrRNA:CR33393	FBgn0053393	rRNA	NA	NA	NA	NA	NA	NA	NA	NA	0
5SrRNA:CR33394	FBgn0053394	rRNA	NA	NA	NA	NA	NA	NA	NA	NA	0
5SrRNA:CR33395	FBgn0053395	rRNA	NA	NA	NA	NA	NA	NA	NA	NA	0
5SrRNA:CR33396	FBgn0053396	rRNA	NA	NA	NA	NA	NA	NA	NA	NA	0
5SrRNA:CR33397	FBgn0053397	rRNA	NA	NA	NA	NA	NA	NA	NA	NA	0
5SrRNA:CR33398	FBgn0053398	rRNA	NA	NA	NA	NA	NA	NA	NA	NA	0
5SrRNA:CR33399	FBgn0053399	rRNA	NA	NA	NA	NA	NA	NA	NA	NA	0
5SrRNA:CR33400	FBgn0053400	rRNA	NA	NA	NA	NA	NA	NA	NA	NA	0
5SrRNA:CR33401	FBgn0053401	rRNA	NA	NA	NA	NA	NA	NA	NA	NA	0
5SrRNA:CR33402	FBgn0053402	rRNA	NA	NA	NA	NA	NA	NA	NA	NA	0
5SrRNA:CR33403	FBgn0053403	rRNA	NA	NA	NA	NA	NA	NA	NA	NA	0
5SrRNA:CR33404	FBgn0053404	rRNA	NA	NA	NA	NA	NA	NA	NA	NA	0
5SrRNA:CR33405	FBgn0053405	rRNA	NA	NA	NA	NA	NA	NA	NA	NA	0
5SrRNA:CR33406	FBgn0053406	rRNA	NA	NA	NA	NA	NA	NA	NA	NA	0
5SrRNA:CR33407	FBgn0053407	rRNA	NA	NA	NA	NA	NA	NA	NA	NA	0
5SrRNA:CR33408	FBgn0053408	rRNA	NA	NA	NA	NA	NA	NA	NA	NA	0
5SrRNA:CR33409	FBgn0053409	rRNA	NA	NA	NA	NA	NA	NA	NA	NA	0
5SrRNA:CR33410	FBgn0053410	rRNA	NA	NA	NA	NA	NA	NA	NA	NA	0
5SrRNA:CR33411	FBgn0053411	rRNA	NA	NA	NA	NA	NA	NA	NA	NA	0
5SrRNA:CR33412	FBgn0053412	rRNA	NA	NA	NA	NA	NA	NA	NA	NA	0
5SrRNA:CR33413	FBgn0053413	rRNA	NA	NA	NA	NA	NA	NA	NA	NA	0
5SrRNA:CR33414	FBgn0053414	rRNA	NA	NA	NA	NA	NA	NA	NA	NA	0
5SrRNA:CR33415	FBgn0053415	rRNA	NA	NA	NA	NA	NA	NA	NA	NA	0
5SrRNA-Psi:CR33416	FBgn0053416	pseudogene	NA	NA	NA	NA	NA	NA	NA	NA	0
5SrRNA:CR33417	FBgn0053417	rRNA	NA	NA	NA	NA	NA	NA	NA	NA	0
5SrRNA:CR33418	FBgn0053418	rRNA	NA	NA	NA	NA	NA	NA	NA	NA	0
5SrRNA:CR33419	FBgn0053419	rRNA	NA	NA	NA	NA	NA	NA	NA	NA	0
5SrRNA:CR33420	FBgn0053420	rRNA	NA	NA	NA	NA	NA	NA	NA	NA	0
5SrRNA:CR33421	FBgn0053421	rRNA	NA	NA	NA	NA	NA	NA	NA	NA	0
5SrRNA:CR33422	FBgn0053422	rRNA	NA	NA	NA	NA	NA	NA	NA	NA	0
5SrRNA:CR33423	FBgn0053423	rRNA	NA	NA	NA	NA	NA	NA	NA	NA	0
5SrRNA:CR33424	FBgn0053424	rRNA	NA	NA	NA	NA	NA	NA	NA	NA	0
5SrRNA:CR33425	FBgn0053425	rRNA	NA	NA	NA	NA	NA	NA	NA	NA	0
5SrRNA:CR33426	FBgn0053426	rRNA	NA	NA	NA	NA	NA	NA	NA	NA	0
5SrRNA:CR33427	FBgn0053427	rRNA	NA	NA	NA	NA	NA	NA	NA	NA	0
5SrRNA:CR33428	FBgn0053428	rRNA	NA	NA	NA	NA	NA	NA	NA	NA	0
5SrRNA:CR33429	FBgn0053429	rRNA	NA	NA	NA	NA	NA	NA	NA	NA	0
5SrRNA:CR33430	FBgn0053430	rRNA	NA	NA	NA	NA	NA	NA	NA	NA	0
5SrRNA:CR33431	FBgn0053431	rRNA	NA	NA	NA	NA	NA	NA	NA	NA	0
5SrRNA:CR33432	FBgn0053432	rRNA	NA	NA	NA	NA	NA	NA	NA	NA	0
5SrRNA:CR33433	FBgn0053433	rRNA	NA	NA	NA	NA	NA	NA	NA	NA	0
5SrRNA:CR33434	FBgn0053434	rRNA	NA	NA	NA	NA	NA	NA	NA	NA	0
5SrRNA:CR33435	FBgn0053435	rRNA	NA	NA	NA	NA	NA	NA	NA	NA	0
5SrRNA:CR33436	FBgn0053436	rRNA	NA	NA	NA	NA	NA	NA	NA	NA	0
5SrRNA:CR33437	FBgn0053437	rRNA	NA	NA	NA	NA	NA	NA	NA	NA	0
5SrRNA:CR33438	FBgn0053438	rRNA	NA	NA	NA	NA	NA	NA	NA	NA	0
5SrRNA:CR33439	FBgn0053439	rRNA	NA	NA	NA	NA	NA	NA	NA	NA	0
5SrRNA:CR33440	FBgn0053440	rRNA	NA	NA	NA	NA	NA	NA	NA	NA	0
5SrRNA:CR33441	FBgn0053441	rRNA	NA	NA	NA	NA	NA	NA	NA	NA	0
5SrRNA:CR33442	FBgn0053442	rRNA	NA	NA	NA	NA	NA	NA	NA	NA	0
5SrRNA:CR33443	FBgn0053443	rRNA	NA	NA	NA	NA	NA	NA	NA	NA	0
5SrRNA:CR33444	FBgn0053444	rRNA	NA	NA	NA	NA	NA	NA	NA	NA	0
5SrRNA:CR33445	FBgn0053445	rRNA	NA	NA	NA	NA	NA	NA	NA	NA	0
5SrRNA:CR33446	FBgn0053446	rRNA	NA	NA	NA	NA	NA	NA	NA	NA	0
5SrRNA:CR33447	FBgn0053447	rRNA	NA	NA	NA	NA	NA	NA	NA	NA	0
5SrRNA:CR33448	FBgn0053448	rRNA	NA	NA	NA	NA	NA	NA	NA	NA	0
5SrRNA:CR33449	FBgn0053449	rRNA	NA	NA	NA	NA	NA	NA	NA	NA	0
5SrRNA:CR33450	FBgn0053450	rRNA	NA	NA	NA	NA	NA	NA	NA	NA	0
5SrRNA:CR33451	FBgn0053451	rRNA	NA	NA	NA	NA	NA	NA	NA	NA	0
5SrRNA:CR33452	FBgn0053452	rRNA	NA	NA	NA	NA	NA	NA	NA	NA	0
CG33453	FBgn0053453	protein_coding	NA	NA	NA	NA	NA	NA	NA	NA	0
CG33454	FBgn0053454	protein_coding	0.777553	NA	NA	NA	NA	NA	-0.953299	NA	0
CG33458	FBgn0053458	protein_coding	-1.8832	0.0501888	-1.377	0.655	-1.06524	0.525388	-0.520478	NA	0.397981
CG33459	FBgn0053459	protein_coding	-0.522561	0.815832	1.994	0.259	-0.725621	NA	1.7955	NA	0.198822
CG33460	FBgn0053460	protein_coding	-0.0118925	0.986363	0.183	0.69	0.297939	0.576155	0.506161	0.210705	9.54923
CG33461	FBgn0053461	protein_coding	-1.64731	NA	-1.548	0.657	0.993049	NA	1.10214	NA	0.157555
CG33462	FBgn0053462	protein_coding	1.43087	NA	12.346	0.00107	-0.897092	NA	10.0427	0.00301393	0.0836715
CG33463	FBgn0053463	protein_coding	-1.68075	NA	1.445	NA	-2.66541	NA	0.504976	NA	0
CG33465	FBgn0053465	protein_coding	2.58174	0.232396	-0.535	NA	1.05022	NA	-2.04841	NA	0
CG33467	FBgn0053467	protein_coding	-1.38323	NA	NA	NA	-1.61494	NA	NA	NA	0
CG33468	FBgn0053468	protein_coding	0.257822	0.835312	0.802	0.295	0.617703	0.536905	1.17555	0.263636	2.38311
CG33469	FBgn0053469	protein_coding	0.431204	0.256834	0.674	0.092	0.794671	0.0744369	1.05302	0.00234477	11.9451
CG33470	FBgn0053470	protein_coding	-1.8505	9.6768e-06	-0.862	0.00865	-0.328779	0.413353	0.674783	0.202453	1724.34
Ir48a	FBgn0053471	pseudogene	0.0562106	NA	0.707	NA	-0.897092	NA	-0.23196	NA	0
CG33474	FBgn0053474	protein_coding	0.0794896	0.89616	-0.371	0.367	0.0354846	0.95488	-0.401482	0.415397	3.76819
CG33475	FBgn0053475	protein_coding	0.0562106	NA	0.691	NA	-0.175753	NA	0.472993	NA	0
CG33476	FBgn0053476	protein_coding	0.777553	NA	NA	NA	NA	NA	-0.953299	NA	0
CG33477	FBgn0053477	protein_coding	NA	NA	NA	NA	NA	NA	NA	NA	0
dpr7	FBgn0053481	protein_coding	0.137571	0.62532	0.045	0.935	-0.402006	0.161111	-0.481169	0.0694963	27.8184
CG33483	FBgn0053483	protein_coding	-1.64759	NA	0.551	NA	-1.16203	NA	1.01705	NA	0.147093
CR33487	FBgn0053487	pseudogene	2.06552	NA	-0.736	NA	0.545581	NA	-2.24676	NA	0
CG33489	FBgn0053489	protein_coding	22.6292	NA	-3.438	0.618	3.98332	NA	-7.93068	NA	0
CG33490	FBgn0053490	protein_coding	7.76346	NA	-2.705	NA	3.24989	NA	-7.21342	NA	0
CR33491	FBgn0053491	pseudogene	NA	NA	NA	NA	NA	NA	NA	NA	0
CG33493	FBgn0053493	protein_coding	-0.141615	0.789876	-0.392	0.187	0.477499	0.119445	0.244148	0.577794	88.3718
CG33494	FBgn0053494	protein_coding	0.0672958	0.821803	-0.277	0.485	0.861231	0.00319446	0.532728	9.63591e-06	68.3614
CR33496	FBgn0053496	pseudogene	NA	NA	NA	NA	NA	NA	NA	NA	0
Sdic2	FBgn0053497	protein_coding	5.52692	7.35494e-15	4.935	1.53e-10	0.0764081	NA	-0.492923	0.245232	5.04684
CR33498	FBgn0053498	pseudogene	NA	NA	NA	NA	NA	NA	NA	NA	0
Sdic4	FBgn0053499	protein_coding	-0.827597	0.796499	1.153	0.568	-0.887804	0.64118	1.10581	0.725055	0
CG33500	FBgn0053500	protein_coding	0.080636	NA	-1.067	NA	0.923478	NA	-0.217033	NA	0
CG33502	FBgn0053502	protein_coding	3.30051	0.160076	-0.406	0.929	1.69282	NA	-1.98789	0.578461	13.3443
Cyp12d1-d	FBgn0053503	protein_coding	5.14711	4.32386e-06	3.225	3.76e-07	0.794822	0.641181	-1.11745	0.307708	0
snRNA:U7	FBgn0053504	snRNA	-2.04079	NA	-0.058	NA	-1.52545	NA	0.472986	NA	0
U3-55K	FBgn0053505	protein_coding	0.226128	0.303885	0.039	0.943	0.310896	0.289445	0.138882	0.705406	3.43014
CG33506	FBgn0053506	protein_coding	-0.00779076	0.975323	-0.378	0.106	0.188858	0.527709	-0.16505	0.292684	18.6657
ppk13	FBgn0053508	protein_coding	1.32683	6.34066e-15	0.869	9.08e-08	0.0626317	0.881173	-0.380665	0.0372365	10.1346
CG33509	FBgn0053509	protein_coding	-0.175789	0.789876	-0.143	0.912	-0.478616	0.489266	-0.430306	0.656021	0.594356
CG33510	FBgn0053510	protein_coding	0.829301	0.219075	-0.433	0.682	0.980067	0.241858	-0.267511	0.755566	1.2118
CG33511	FBgn0053511	protein_coding	-0.441532	0.835796	-2.042	0.389	1.11108	0.474263	-0.465408	0.867147	6.51002
dpr4	FBgn0053512	protein_coding	-0.0899164	0.749838	0.134	0.817	-0.454656	0.26065	-0.21796	0.309428	5.85665
Nmdar2	FBgn0053513	protein_coding	-0.342339	0.410468	0.43	0.631	-0.645542	0.362949	0.138627	0.783375	2.33299
CG33514	FBgn0053514	protein_coding	1.54244	0.250856	-0.571	0.833	4.01958	1.38469e-06	1.91039	0.266938	12.8416
dpr3	FBgn0053516	protein_coding	0.00467975	0.989492	0.348	0.506	-0.443221	0.336081	-0.086914	0.787664	3.17641
Dop2R	FBgn0053517	protein_coding	-0.0244863	0.930072	0.591	0.0917	-0.694553	0.0297457	-0.0666618	0.837075	2.43682
Unc-89	FBgn0053519	protein_coding	-0.411997	0.161598	-0.032	0.938	-0.635297	0.00516419	-0.241161	0.360346	132.925
CG33523	FBgn0053523	protein_coding	-0.42429	0.00296356	-0.619	2.23e-19	0.104176	0.457101	-0.0754594	0.667878	72.6518
PNUTS	FBgn0053526	protein_coding	-0.123748	0.768597	0.145	0.648	-0.186108	0.60974	0.0970826	0.73822	74.7498
SIFa	FBgn0053527	protein_coding	0.408393	0.892959	1.377	NA	-3.65784	0.141384	-2.7294	0.403397	0.105677
Acp53C14c	FBgn0053530	protein_coding	-1.10897	0.425172	-1.179	0.493	-0.677151	0.647887	-0.729783	NA	0
Ddr	FBgn0053531	protein_coding	-0.118025	0.434658	0.244	0.644	-0.48884	0.109505	-0.111482	0.759171	2.46383
lectin-37Da	FBgn0053532	protein_coding	0.646766	0.780746	2.017	0.326	0.325937	0.889088	1.7015	0.389173	29.7173
lectin-37Db	FBgn0053533	protein_coding	1.15244	0.446126	-0.457	0.865	2.82759	0.0299365	1.22687	0.464376	46.2252
tRNA:Ala-AGC-2-4	FBgn0053534	tRNA	NA	NA	NA	NA	NA	NA	NA	NA	0
tRNA:Glu-TTC-1-3	FBgn0053535	tRNA	1.15976	0.568572	0.813	NA	-1.04735	NA	-1.38104	NA	0
tRNA:Leu-TAA-2-1	FBgn0053536	tRNA	NA	NA	NA	NA	NA	NA	NA	NA	0
tRNA:Asn-GTT-1-9	FBgn0053537	tRNA	NA	NA	-0.736	NA	0.545581	NA	NA	NA	0
tRNA:Arg-CCT-1-3	FBgn0053538	tRNA	NA	NA	NA	NA	NA	NA	NA	NA	0
tRNA:Trp-CCA-2-5	FBgn0053539	tRNA	-1.75417	0.358946	-0.809	0.72	0.608017	NA	1.57709	NA	0
upd3	FBgn0053542	protein_coding	0.270314	0.76996	1.864	0.00114	0.13923	0.926344	1.75412	0.00385914	0.492138
CG33543	FBgn0053543	protein_coding	-0.53584	0.0554129	-0.211	0.719	-0.57161	0.185452	-0.233958	0.364751	11.105
Vkor	FBgn0053544	protein_coding	0.0877239	0.951919	-1.132	0.601	-0.511135	NA	-1.73139	NA	0.363885
Rim	FBgn0053547	protein_coding	-0.283542	0.399845	0.414	0.513	-0.5531	0.288113	0.15695	0.671419	8.31743
SmydA-8	FBgn0053548	protein_coding	-0.176463	0.781011	-0.641	1.21e-09	-0.408937	2.07675e-06	-0.858309	0.0611461	36.0001
tRNA:Arg-TCG-2-4	FBgn0053551	tRNA	NA	NA	NA	NA	NA	NA	NA	NA	0
CG33552	FBgn0053552	protein_coding	4.81225	0.214364	0.439	NA	1.35203	NA	-3.00475	NA	0
Nipped-A	FBgn0053554	protein_coding	0.0283218	0.921004	0.166	0.468	0.112605	0.703204	0.264013	0.0617679	9.88463
form3	FBgn0053556	protein_coding	-0.142983	0.533667	0.346	0.0321	-0.492822	0.00552124	0.0109928	0.963967	84.1134
CG33557	FBgn0053557	protein_coding	1.31728	0.0181647	0.24	0.911	0.362707	0.831915	-0.715318	0.470402	1.04368
mim	FBgn0053558	protein_coding	-0.118459	0.525297	0.079	0.818	-0.127574	0.674717	0.0837807	0.590841	25.6976
CG33626	FBgn0053626	protein_coding	NA	NA	NA	NA	NA	NA	NA	NA	0
CG33627	FBgn0053627	protein_coding	NA	NA	0.707	NA	NA	NA	0.489374	NA	0
CR33629	FBgn0053629	pseudogene	NA	NA	NA	NA	NA	NA	NA	NA	0
CG33630	FBgn0053630	protein_coding	NA	NA	-0.736	NA	0.545581	NA	NA	NA	0
CG33631	FBgn0053631	protein_coding	NA	NA	NA	NA	NA	NA	NA	NA	0
CG33632	FBgn0053632	protein_coding	0.0513453	0.972886	0.895	NA	-2.27236	NA	-1.36535	NA	0.164856
CG33635	FBgn0053635	protein_coding	-0.170288	0.3998	-0.232	0.416	-0.07896	0.785697	-0.125283	0.690183	12.3734
CG33639	FBgn0053639	protein_coding	-0.148786	0.781138	0.354	0.592	-0.971058	0.0431301	-0.454186	0.266801	0.812181
CG33640	FBgn0053640	protein_coding	-1.43578	0.271114	-0.366	0.903	-0.825143	NA	0.27126	NA	0.164138
CG33641	FBgn0053641	protein_coding	1.77525	NA	-0.827	NA	0.631757	NA	-1.94848	NA	0.0647644
CG33642	FBgn0053642	protein_coding	0.0562106	NA	2.042	NA	-0.897092	NA	1.09908	NA	0
CG33643	FBgn0053643	protein_coding	NA	NA	NA	NA	NA	NA	NA	NA	0
CG33644	FBgn0053644	protein_coding	NA	NA	NA	NA	NA	NA	NA	NA	0
CG33645	FBgn0053645	protein_coding	NA	NA	-0.736	NA	0.545581	NA	NA	NA	0
CG33647	FBgn0053647	protein_coding	0.777553	NA	NA	NA	NA	NA	-0.953299	NA	0
CG33648	FBgn0053648	protein_coding	0.458616	0.684511	-1.004	0.668	0.303963	NA	-1.1646	NA	0.20473
Cadps	FBgn0053653	protein_coding	-0.356153	0.0119179	-0.068	0.877	-0.25918	0.379599	0.0422393	0.830443	36.2328
CG33654	FBgn0053654	protein_coding	3.80276	0.0132361	3.343	0.00229	1.0883	NA	0.678937	0.572716	0.998
CG33658	FBgn0053658	protein_coding	2.61364	0.44956	0.911	NA	0.631757	NA	-1.0851	NA	0
CG33664	FBgn0053664	protein_coding	3.74339	0.494328	-1.379	NA	1.19337	NA	-3.91444	NA	0
CG33665	FBgn0053665	protein_coding	8.09898	NA	NA	NA	NA	NA	-8.26993	NA	0
CG33666	FBgn0053666	protein_coding	8.20434	NA	NA	NA	NA	NA	-8.37537	NA	0
CG33667	FBgn0053667	protein_coding	22.0994	NA	-2.125	NA	2.66913	NA	-7.34275	NA	0
CG33668	FBgn0053668	protein_coding	6.21815	NA	-2.66	NA	2.47767	NA	-6.38907	NA	0
CG33669	FBgn0053669	protein_coding	21.0696	NA	-0.736	NA	0.545581	NA	-21.2306	NA	0
CG33673	FBgn0053673	protein_coding	5.15623	0.322284	1.445	NA	NA	NA	-3.86996	NA	0
CG33679	FBgn0053679	protein_coding	0.228707	0.486297	-0.069	0.943	-0.643664	0.174301	-0.919922	0.0162785	3.38348
CG33680	FBgn0053680	protein_coding	NA	NA	NA	NA	NA	NA	NA	NA	0
CG33687	FBgn0053687	protein_coding	NA	NA	NA	NA	NA	NA	NA	NA	0
CG33688	FBgn0053688	protein_coding	NA	NA	NA	NA	NA	NA	NA	NA	0
CG33689	FBgn0053689	protein_coding	NA	NA	NA	NA	NA	NA	NA	NA	0
CG33690	FBgn0053690	protein_coding	NA	NA	1.411	NA	NA	NA	1.19396	NA	0
CNMaR	FBgn0053696	protein_coding	-0.0275522	0.959588	-0.019	0.991	-0.358683	0.670825	-0.337801	0.540175	0.799821
CG33700	FBgn0053700	protein_coding	-0.66512	NA	NA	NA	-0.897092	NA	NA	NA	0
CR33701	FBgn0053701	pseudogene	NA	NA	NA	NA	NA	NA	NA	NA	0
CG33702	FBgn0053702	protein_coding	NA	NA	NA	NA	NA	NA	NA	NA	0
CG33703	FBgn0053703	protein_coding	NA	NA	NA	NA	NA	NA	NA	NA	0
CG33704	FBgn0053704	protein_coding	7.44529	NA	-2.239	0.205	3.07026	NA	-6.59219	NA	0.211652
CG33710	FBgn0053710	protein_coding	5.89782	NA	0.707	NA	NA	NA	-5.34738	NA	0
CG33721	FBgn0053721	protein_coding	NA	NA	NA	NA	NA	NA	NA	NA	0
CG33723	FBgn0053723	protein_coding	6.51209	NA	0.707	NA	-0.897092	NA	-6.68294	NA	0
CG33725	FBgn0053725	protein_coding	0.0476126	NA	-1.379	NA	-0.315294	NA	-1.677	NA	0
snmRNA:430a	FBgn0053727	ncRNA	NA	NA	NA	NA	NA	NA	NA	NA	0
snmRNA:430b	FBgn0053728	ncRNA	NA	NA	NA	NA	NA	NA	NA	NA	0
snmRNA:430c	FBgn0053729	ncRNA	NA	NA	NA	NA	NA	NA	NA	NA	0
snmRNA:430d	FBgn0053730	ncRNA	NA	NA	NA	NA	NA	NA	NA	NA	0
snmRNA:430e	FBgn0053731	ncRNA	NA	NA	NA	NA	NA	NA	NA	NA	0
snmRNA:430f	FBgn0053732	ncRNA	NA	NA	NA	NA	NA	NA	NA	NA	0
snmRNA:430g	FBgn0053733	ncRNA	NA	NA	NA	NA	NA	NA	NA	NA	0
snmRNA:430h	FBgn0053734	ncRNA	NA	NA	NA	NA	NA	NA	NA	NA	0
snmRNA:430i	FBgn0053735	ncRNA	NA	NA	NA	NA	NA	NA	NA	NA	0
snmRNA:430j	FBgn0053736	ncRNA	NA	NA	NA	NA	NA	NA	NA	NA	0
snmRNA:430k	FBgn0053737	ncRNA	NA	NA	NA	NA	NA	NA	NA	NA	0
snmRNA:430l	FBgn0053738	ncRNA	NA	NA	NA	NA	NA	NA	NA	NA	0
snmRNA:430m	FBgn0053739	ncRNA	NA	NA	NA	NA	NA	NA	NA	NA	0
snmRNA:430n	FBgn0053740	ncRNA	NA	NA	NA	NA	NA	NA	NA	NA	0
snmRNA:430o	FBgn0053741	ncRNA	NA	NA	NA	NA	NA	NA	NA	NA	0
snmRNA:430p	FBgn0053742	ncRNA	NA	NA	NA	NA	NA	NA	NA	NA	0
snmRNA:430q	FBgn0053743	ncRNA	NA	NA	NA	NA	NA	NA	NA	NA	0
snmRNA:430r	FBgn0053744	ncRNA	NA	NA	NA	NA	NA	NA	NA	NA	0
snmRNA:430s	FBgn0053745	ncRNA	NA	NA	NA	NA	NA	NA	NA	NA	0
snmRNA:430t	FBgn0053746	ncRNA	NA	NA	NA	NA	NA	NA	NA	NA	0
CG33752	FBgn0053752	protein_coding	NA	NA	NA	NA	NA	NA	NA	NA	0
CG33757	FBgn0053757	protein_coding	-0.937545	0.610572	-1.791	0.348	1.04106	NA	0.207381	NA	0.220294
CG33758	FBgn0053758	protein_coding	0.777445	NA	-1.673	NA	1.47981	NA	-0.955596	NA	0
CG33764	FBgn0053764	protein_coding	NA	NA	0.707	NA	NA	NA	0.489374	NA	0
CG33766	FBgn0053766	protein_coding	-2.33317	NA	-0.736	NA	-1.845	NA	NA	NA	0
CG33767	FBgn0053767	protein_coding	-0.66512	NA	-0.736	NA	-0.175753	NA	NA	NA	0
CG33768	FBgn0053768	protein_coding	NA	NA	NA	NA	NA	NA	NA	NA	0
CG33769	FBgn0053769	protein_coding	NA	NA	NA	NA	NA	NA	NA	NA	0
CG33770	FBgn0053770	protein_coding	-0.66512	NA	-0.736	NA	-0.175753	NA	NA	NA	0
CG33771	FBgn0053771	protein_coding	NA	NA	NA	NA	NA	NA	NA	NA	0
CG33772	FBgn0053772	protein_coding	NA	NA	NA	NA	NA	NA	NA	NA	0
CG33773	FBgn0053773	protein_coding	5.27595	0.308443	NA	NA	NA	NA	-5.44687	NA	0
CG33774	FBgn0053774	protein_coding	0.661656	0.0163232	0.142	0.815	0.439047	0.203385	-0.0668023	0.902378	73.8304
CG33775	FBgn0053775	protein_coding	0.777509	NA	2.004	NA	0.517735	NA	1.76713	NA	0.135388
CG33777	FBgn0053777	protein_coding	-0.122874	0.963181	0.995	NA	-1.99052	NA	-0.867164	NA	0
CG33783	FBgn0053783	protein_coding	-0.642259	NA	2.072	NA	-1.59406	NA	1.13631	NA	0
CG33784	FBgn0053784	protein_coding	1.46027	0.1788	0.496	0.89	-1.46209	NA	-2.41196	0.0935956	0.496348
CG33792	FBgn0053792	protein_coding	0.0767961	0.978388	-0.479	NA	-0.130602	NA	-0.677009	NA	0.0705783
CG33795	FBgn0053795	protein_coding	0.0735876	0.98164	2.073	NA	-2.56342	NA	-0.569444	NA	0.0975066
CG33796	FBgn0053796	protein_coding	0.782251	NA	NA	NA	-0.897092	NA	-1.67639	NA	0
CR33797	FBgn0053797	pseudogene	NA	NA	0.707	NA	NA	NA	0.489374	NA	0
CG33798	FBgn0053798	protein_coding	0.779528	NA	-1.825	NA	1.63393	NA	-0.964713	NA	0
His1:CG33801	FBgn0053801	protein_coding	NA	NA	NA	NA	NA	NA	NA	NA	0
His-Psi:CR33802	FBgn0053802	pseudogene	NA	NA	NA	NA	NA	NA	NA	NA	8.04493
His3:CG33803	FBgn0053803	protein_coding	NA	NA	NA	NA	NA	NA	NA	NA	0.187939
His1:CG33804	FBgn0053804	protein_coding	NA	NA	NA	NA	NA	NA	NA	NA	0
His-Psi:CR33805	FBgn0053805	pseudogene	NA	NA	NA	NA	NA	NA	NA	NA	0
His3:CG33806	FBgn0053806	protein_coding	NA	NA	NA	NA	NA	NA	NA	NA	0.187939
His1:CG33807	FBgn0053807	protein_coding	NA	NA	NA	NA	NA	NA	NA	NA	0
His2A:CG33808	FBgn0053808	protein_coding	NA	NA	NA	NA	NA	NA	NA	NA	0.770392
His3:CG33809	FBgn0053809	protein_coding	NA	NA	NA	NA	NA	NA	NA	NA	0.187939
His1:CG33810	FBgn0053810	protein_coding	NA	NA	NA	NA	NA	NA	NA	NA	0
His-Psi:CR33811	FBgn0053811	pseudogene	NA	NA	NA	NA	NA	NA	NA	NA	8.04493
His3:CG33812	FBgn0053812	protein_coding	NA	NA	NA	NA	NA	NA	NA	NA	0.187939
His1:CG33813	FBgn0053813	protein_coding	NA	NA	NA	NA	NA	NA	NA	NA	0
His2A:CG33814	FBgn0053814	protein_coding	NA	NA	NA	NA	NA	NA	NA	NA	0.691572
His3:CG33815	FBgn0053815	protein_coding	NA	NA	NA	NA	NA	NA	NA	NA	0.187939
His1:CG33816	FBgn0053816	protein_coding	NA	NA	NA	NA	NA	NA	NA	NA	0.220574
His2A:CG33817	FBgn0053817	protein_coding	NA	NA	NA	NA	NA	NA	NA	NA	0.691572
His3:CG33818	FBgn0053818	protein_coding	NA	NA	NA	NA	NA	NA	NA	NA	0
His1:CG33819	FBgn0053819	protein_coding	NA	NA	NA	NA	NA	NA	NA	NA	0
His2A:CG33820	FBgn0053820	protein_coding	NA	NA	NA	NA	NA	NA	NA	NA	0.691572
His3:CG33821	FBgn0053821	protein_coding	NA	NA	NA	NA	NA	NA	NA	NA	0
His1:CG33822	FBgn0053822	protein_coding	NA	NA	NA	NA	NA	NA	NA	NA	0
His2A:CG33823	FBgn0053823	protein_coding	NA	NA	NA	NA	NA	NA	NA	NA	0.691572
His3:CG33824	FBgn0053824	protein_coding	NA	NA	NA	NA	NA	NA	NA	NA	0
His1:CG33825	FBgn0053825	protein_coding	NA	NA	NA	NA	NA	NA	NA	NA	0
His2A:CG33826	FBgn0053826	protein_coding	NA	NA	NA	NA	NA	NA	NA	NA	0.691572
His3:CG33827	FBgn0053827	protein_coding	NA	NA	NA	NA	NA	NA	NA	NA	0
His1:CG33828	FBgn0053828	protein_coding	NA	NA	NA	NA	NA	NA	NA	NA	0
His2A:CG33829	FBgn0053829	protein_coding	NA	NA	NA	NA	NA	NA	NA	NA	0.691572
His3:CG33830	FBgn0053830	protein_coding	NA	NA	NA	NA	NA	NA	NA	NA	0
His1:CG33831	FBgn0053831	protein_coding	NA	NA	NA	NA	NA	NA	NA	NA	0
His2A:CG33832	FBgn0053832	protein_coding	NA	NA	NA	NA	NA	NA	NA	NA	0.691572
His3:CG33833	FBgn0053833	protein_coding	NA	NA	NA	NA	NA	NA	NA	NA	0.187939
His1:CG33834	FBgn0053834	protein_coding	NA	NA	NA	NA	NA	NA	NA	NA	0
His2A:CG33835	FBgn0053835	protein_coding	NA	NA	NA	NA	NA	NA	NA	NA	0.691572
His3:CG33836	FBgn0053836	protein_coding	NA	NA	NA	NA	NA	NA	NA	NA	0.187939
His1:CG33837	FBgn0053837	protein_coding	NA	NA	NA	NA	NA	NA	NA	NA	0.0501362
His2A:CG33838	FBgn0053838	protein_coding	NA	NA	NA	NA	NA	NA	NA	NA	0.691572
His3:CG33839	FBgn0053839	protein_coding	NA	NA	NA	NA	NA	NA	NA	NA	0.187939
His1:CG33840	FBgn0053840	protein_coding	NA	NA	NA	NA	NA	NA	NA	NA	0.0501362
His2A:CG33841	FBgn0053841	protein_coding	NA	NA	NA	NA	NA	NA	NA	NA	0.691572
His3:CG33842	FBgn0053842	protein_coding	NA	NA	NA	NA	NA	NA	NA	NA	0.187939
His1:CG33843	FBgn0053843	protein_coding	NA	NA	NA	NA	NA	NA	NA	NA	0.0501362
His2A:CG33844	FBgn0053844	protein_coding	NA	NA	NA	NA	NA	NA	NA	NA	0.691572
His3:CG33845	FBgn0053845	protein_coding	NA	NA	NA	NA	NA	NA	NA	NA	0.187939
His1:CG33846	FBgn0053846	protein_coding	NA	NA	NA	NA	NA	NA	NA	NA	0.0501362
His2A:CG33847	FBgn0053847	protein_coding	NA	NA	NA	NA	NA	NA	NA	NA	0.691572
His3:CG33848	FBgn0053848	protein_coding	NA	NA	NA	NA	NA	NA	NA	NA	0.187939
His1:CG33849	FBgn0053849	protein_coding	NA	NA	NA	NA	NA	NA	NA	NA	0.0501362
His2A:CG33850	FBgn0053850	protein_coding	NA	NA	NA	NA	NA	NA	NA	NA	0.691572
His3:CG33851	FBgn0053851	protein_coding	NA	NA	NA	NA	NA	NA	NA	NA	0.187939
His1:CG33852	FBgn0053852	protein_coding	NA	NA	NA	NA	NA	NA	NA	NA	0.0637543
His2A:CG33853	FBgn0053853	protein_coding	NA	NA	NA	NA	NA	NA	NA	NA	0.691572
His3:CG33854	FBgn0053854	protein_coding	NA	NA	NA	NA	NA	NA	NA	NA	0.187939
His1:CG33855	FBgn0053855	protein_coding	NA	NA	NA	NA	NA	NA	NA	NA	0
His2A:CG33856	FBgn0053856	protein_coding	NA	NA	NA	NA	NA	NA	NA	NA	0.691572
His3:CG33857	FBgn0053857	protein_coding	NA	NA	NA	NA	NA	NA	NA	NA	0.187939
His1:CG33858	FBgn0053858	protein_coding	NA	NA	NA	NA	NA	NA	NA	NA	0
His2A:CG33859	FBgn0053859	protein_coding	2.89301	NA	NA	NA	NA	NA	-3.06421	NA	0.691572
His3:CG33860	FBgn0053860	protein_coding	NA	NA	NA	NA	NA	NA	NA	NA	0.187939
His1:CG33861	FBgn0053861	protein_coding	NA	NA	NA	NA	NA	NA	NA	NA	0
His2A:CG33862	FBgn0053862	protein_coding	3.15692	NA	NA	NA	NA	NA	-3.32807	NA	0.691572
His3:CG33863	FBgn0053863	protein_coding	NA	NA	NA	NA	NA	NA	NA	NA	0.187939
His1:CG33864	FBgn0053864	protein_coding	NA	NA	NA	NA	NA	NA	NA	NA	0.0501362
His2A:CG33865	FBgn0053865	protein_coding	1.54249	NA	NA	NA	NA	NA	-1.71548	NA	0.691572
His3:CG33866	FBgn0053866	protein_coding	NA	NA	NA	NA	NA	NA	NA	NA	0.187939
His-Psi:CR33867	FBgn0053867	pseudogene	NA	NA	-0.736	NA	0.545581	NA	NA	NA	2.67814
His2B:CG33868	FBgn0053868	protein_coding	1.30714	0.706821	-0.643	NA	-0.171693	NA	-2.1078	NA	11.4995
His4:CG33869	FBgn0053869	protein_coding	NA	NA	NA	NA	NA	NA	NA	NA	0
His2B:CG33870	FBgn0053870	protein_coding	NA	NA	NA	NA	NA	NA	NA	NA	3.8799
His4:CG33871	FBgn0053871	protein_coding	NA	NA	NA	NA	NA	NA	NA	NA	0.000654677
His2B:CG33872	FBgn0053872	protein_coding	NA	NA	NA	NA	NA	NA	NA	NA	3.8799
His4:CG33873	FBgn0053873	protein_coding	NA	NA	NA	NA	NA	NA	NA	NA	0.000654677
His2B:CG33874	FBgn0053874	protein_coding	NA	NA	NA	NA	NA	NA	NA	NA	3.8799
His4:CG33875	FBgn0053875	protein_coding	NA	NA	NA	NA	NA	NA	NA	NA	0.000654677
His2B:CG33876	FBgn0053876	protein_coding	NA	NA	NA	NA	NA	NA	NA	NA	3.8799
His4:CG33877	FBgn0053877	protein_coding	NA	NA	NA	NA	NA	NA	NA	NA	0
His2B:CG33878	FBgn0053878	protein_coding	NA	NA	NA	NA	NA	NA	NA	NA	3.8799
His4:CG33879	FBgn0053879	protein_coding	NA	NA	NA	NA	NA	NA	NA	NA	0
His2B:CG33880	FBgn0053880	protein_coding	NA	NA	NA	NA	NA	NA	NA	NA	3.8799
His4:CG33881	FBgn0053881	protein_coding	NA	NA	NA	NA	NA	NA	NA	NA	0
His2B:CG33882	FBgn0053882	protein_coding	NA	NA	NA	NA	NA	NA	NA	NA	0
His4:CG33883	FBgn0053883	protein_coding	NA	NA	NA	NA	NA	NA	NA	NA	0.0120382
His2B:CG33884	FBgn0053884	protein_coding	NA	NA	NA	NA	NA	NA	NA	NA	3.8799
His4:CG33885	FBgn0053885	protein_coding	NA	NA	NA	NA	NA	NA	NA	NA	0.0120382
His2B:CG33886	FBgn0053886	protein_coding	NA	NA	NA	NA	NA	NA	NA	NA	3.8799
His4:CG33887	FBgn0053887	protein_coding	NA	NA	NA	NA	NA	NA	NA	NA	0.0120382
His2B:CG33888	FBgn0053888	protein_coding	NA	NA	NA	NA	NA	NA	NA	NA	3.8799
His4:CG33889	FBgn0053889	protein_coding	NA	NA	NA	NA	NA	NA	NA	NA	0.0120382
His2B:CG33890	FBgn0053890	protein_coding	NA	NA	NA	NA	NA	NA	NA	NA	0.000458159
His4:CG33891	FBgn0053891	protein_coding	NA	NA	NA	NA	NA	NA	NA	NA	0.0120382
His2B:CG33892	FBgn0053892	protein_coding	NA	NA	NA	NA	NA	NA	NA	NA	0.000458159
His4:CG33893	FBgn0053893	protein_coding	NA	NA	NA	NA	NA	NA	NA	NA	0.0120382
His2B:CG33894	FBgn0053894	protein_coding	NA	NA	NA	NA	NA	NA	NA	NA	0.000458159
His4:CG33895	FBgn0053895	protein_coding	NA	NA	NA	NA	NA	NA	NA	NA	0.0120382
His2B:CG33896	FBgn0053896	protein_coding	NA	NA	NA	NA	NA	NA	NA	NA	0.000458159
His4:CG33897	FBgn0053897	protein_coding	NA	NA	NA	NA	NA	NA	NA	NA	0.0120382
His2B:CG33898	FBgn0053898	protein_coding	NA	NA	NA	NA	NA	NA	NA	NA	0.000458159
His4:CG33899	FBgn0053899	protein_coding	NA	NA	NA	NA	NA	NA	NA	NA	0.0120382
His2B:CG33900	FBgn0053900	protein_coding	NA	NA	NA	NA	NA	NA	NA	NA	3.8799
His4:CG33901	FBgn0053901	protein_coding	NA	NA	NA	NA	NA	NA	NA	NA	0.0120382
His2B:CG33902	FBgn0053902	protein_coding	NA	NA	NA	NA	NA	NA	NA	NA	2.75153
His4:CG33903	FBgn0053903	protein_coding	NA	NA	NA	NA	NA	NA	NA	NA	0.0120382
His2B:CG33904	FBgn0053904	protein_coding	NA	NA	NA	NA	NA	NA	NA	NA	0.000458159
His4:CG33905	FBgn0053905	protein_coding	NA	NA	NA	NA	NA	NA	NA	NA	0.0120382
His2B:CG33906	FBgn0053906	protein_coding	NA	NA	NA	NA	NA	NA	NA	NA	3.8799
His4:CG33907	FBgn0053907	protein_coding	NA	NA	NA	NA	NA	NA	NA	NA	7.86781
His2B:CG33908	FBgn0053908	protein_coding	NA	NA	NA	NA	NA	NA	NA	NA	3.8799
His4:CG33909	FBgn0053909	protein_coding	NA	NA	NA	NA	NA	NA	NA	NA	0.0120382
His2B:CG33910	FBgn0053910	protein_coding	NA	NA	NA	NA	NA	NA	NA	NA	2.75153
CG33912	FBgn0053912	protein_coding	-1.25498	NA	-1.424	NA	-0.804018	NA	-0.953299	NA	0.190437
CG33914	FBgn0053914	protein_coding	-0.0384423	0.957584	0.889	0.106	-0.688473	0.275184	0.251097	0.71064	0.582989
CG33919	FBgn0053919	protein_coding	-0.520462	NA	1.268	NA	-1.46107	NA	0.340555	NA	0
CG33920	FBgn0053920	protein_coding	-1.34896	NA	-0.736	NA	-0.858636	NA	NA	NA	0.0958059
CG33922	FBgn0053922	protein_coding	-0.66512	NA	NA	NA	-0.897092	NA	NA	NA	0
CG33923	FBgn0053923	protein_coding	NA	NA	NA	NA	NA	NA	NA	NA	0
CG33926	FBgn0053926	protein_coding	0.526361	0.449961	0.321	0.359	0.579117	0.215471	0.390659	0.415696	326.845
CG33927	FBgn0053927	protein_coding	-0.525853	0.7144	-1.136	0.518	0.159344	NA	-0.436889	NA	0.299354
CG33928	FBgn0053928	protein_coding	0.378934	0.598747	0.404	0.797	-0.592397	0.609933	-0.545561	0.582985	0.659425
CR33929	FBgn0053929	pseudogene	NA	NA	NA	NA	NA	NA	NA	NA	0
CG33958	FBgn0053958	protein_coding	0.269442	0.698092	0.269	0.755	-0.541928	0.458642	-0.529652	0.403419	0.429708
lncRNA:CR33963	FBgn0053963	ncRNA	-0.0162589	0.973626	0.065	0.89	0.0815936	0.878911	0.176723	0.525654	0
CG33964	FBgn0053964	protein_coding	0.175605	0.195009	0.136	0.514	0.125417	0.518462	0.0992547	0.578425	2.88052
CG33965	FBgn0053965	protein_coding	-0.0456094	0.939781	-1.073	0.103	0.967601	0.0394307	-0.0509742	0.962531	6.58665
CG33966	FBgn0053966	protein_coding	1.08614	0.115663	-0.621	0.731	2.53931	4.00406e-05	0.839233	0.6088	5.97532
CG33969	FBgn0053969	protein_coding	0.024546	0.935961	0.113	0.564	0.0325337	0.91175	0.134782	0.525619	11.2997
CG33970	FBgn0053970	protein_coding	0.0458214	0.942304	-0.413	0.115	0.0537289	0.928757	-0.390549	0.157202	316.489
Ir62a	FBgn0053971	protein_coding	0.0647791	0.882009	0.212	0.753	0.133439	0.838047	0.294263	0.478786	6.28785
CG33977	FBgn0053977	protein_coding	0.156762	0.655968	-0.028	0.973	0.0187803	0.974199	-0.151678	0.785067	30.516
CG33978	FBgn0053978	protein_coding	-0.00671188	0.985594	0.233	0.198	-0.125804	0.724604	0.127685	0.406692	16.0406
obst-H	FBgn0053983	protein_coding	-0.945059	0.613925	-0.42	NA	-1.201	NA	-0.660578	NA	0.100591
CG33985	FBgn0053985	protein_coding	NA	NA	1.411	NA	NA	NA	1.19396	NA	0
CG33986	FBgn0053986	protein_coding	NA	NA	NA	NA	NA	NA	NA	NA	0
lncRNA:CR33987	FBgn0053987	ncRNA	1.08323	0.287913	0.311	0.633	-0.188586	0.775899	-0.945977	0.374455	0
Mid1	FBgn0053988	protein_coding	-0.188455	0.439842	0.344	0.612	-0.699202	0.141235	-0.154588	0.638769	6.48687
CG33993	FBgn0053993	protein_coding	0.645427	0.420551	0.186	0.82	0.103549	0.894032	-0.340247	0.734317	0.654955
CG33995	FBgn0053995	protein_coding	-0.109544	0.1703	-0.172	0.0892	-0.113502	0.295681	-0.16163	0.0252054	9.82926
CG33998	FBgn0053998	protein_coding	1.39447	0.423091	0.835	0.791	-0.212357	NA	-0.751567	NA	0.13399
CG34001	FBgn0054001	protein_coding	-0.815475	0.0195329	-0.879	0.032	0.264423	0.628775	0.215346	0.725027	5.6479
CG34002	FBgn0054002	protein_coding	-2.43786	0.00238312	-3.005	0.000328	-0.0928042	0.934165	-0.666247	NA	0.949118
NimB3	FBgn0054003	protein_coding	-0.314395	0.107945	0.286	0.607	0.252872	0.580443	0.868778	0.00119334	16.1184
CG34005	FBgn0054005	protein_coding	2.21218	0.253291	2.942	0.297	1.38184	NA	2.17866	0.351534	0.241415
lncRNA:CR34006	FBgn0054006	ncRNA	0.777553	NA	0.726	NA	0.545581	NA	0.507835	NA	0
CG34007	FBgn0054007	protein_coding	0.0786895	0.852913	0.287	0.606	-0.658263	0.106164	-0.43613	0.219423	6.73237
CG34008	FBgn0054008	protein_coding	0.627231	0.415294	0.266	0.833	0.401492	0.757829	0.0519126	0.962542	0.937575
Glyat	FBgn0054010	protein_coding	0.148683	0.848822	-0.43	0.62	0.466694	0.534517	-0.0991328	0.918901	1.25953
CG34011	FBgn0054011	protein_coding	0.520786	0.475197	-0.424	0.783	0.384626	0.762249	-0.541886	0.630546	0.39329
CG34012	FBgn0054012	protein_coding	5.64734	NA	-1.276	0.633	2.0724	NA	-4.84445	NA	0.177872
CG34015	FBgn0054015	protein_coding	0.0562485	0.823729	-0.2	0.662	0.0323907	0.935121	-0.210836	0.580226	12.9156
CG34021	FBgn0054021	protein_coding	23.6046	NA	-0.099	NA	2.66913	NA	-6.60777	NA	0.0606148
lncRNA:CR34024	FBgn0054024	ncRNA	NA	NA	NA	NA	NA	NA	NA	NA	0
CG34025	FBgn0054025	protein_coding	-0.952526	NA	-1.948	NA	-0.685307	NA	-1.68658	NA	0.0337059
CG34026	FBgn0054026	protein_coding	-0.136855	0.978161	0.171	0.961	2.11229	0.466615	2.43177	0.442828	140.942
CG34027	FBgn0054027	protein_coding	1.95048	0.191773	0.751	0.653	-0.326121	NA	-1.51178	0.368263	0.0434633
CG34028	FBgn0054028	protein_coding	0.578031	3.68207e-06	0.073	0.894	-0.127688	0.686968	-0.614879	0.0142069	22.9836
CG34029	FBgn0054029	protein_coding	21.3823	NA	-0.736	NA	0.545581	NA	-21.6859	NA	0
CG34030	FBgn0054030	protein_coding	2.57548	0.386046	0.723	NA	0.469181	NA	-1.3801	NA	0
CG34031	FBgn0054031	protein_coding	3.87393	0.476887	-0.736	NA	0.545581	NA	-4.04503	NA	0
CG34033	FBgn0054033	protein_coding	0.0151551	0.995207	-2.131	NA	-1.85056	NA	-3.96594	NA	0.151168
CG34034	FBgn0054034	protein_coding	3.93975	6.68211e-40	3.78	1.91e-32	-0.440568	0.510519	-0.588444	0.102342	56.7292
CG34038	FBgn0054038	protein_coding	2.06044	0.243206	3.39	0.126	-0.867144	NA	0.45619	NA	0.0672746
CG34039	FBgn0054039	protein_coding	0.210707	0.344903	-0.182	0.541	0.235159	0.345399	-0.142348	0.586047	14.3695
CG34040	FBgn0054040	protein_coding	-6.14494	0.000293324	-2.408	0.569	2.93447	0.0666726	6.68506	0.0645971	114.454
CG34041	FBgn0054041	protein_coding	-0.513589	0.892473	-1.858	NA	-2.32863	NA	-3.65331	NA	0.0747459
CG34043	FBgn0054043	protein_coding	-1.51944	0.420551	-2.254	0.392	-1.2746	0.543583	-1.97803	0.378107	24.7214
lncRNA:CR34044	FBgn0054044	ncRNA	1.63979	0.431398	0.693	0.694	3.19848	NA	2.27147	NA	0
CG34045	FBgn0054045	protein_coding	0.77643	0.502772	0.315	0.852	2.81451	0.0171522	2.36287	0.000997747	2.85307
lncRNA:CR34046	FBgn0054046	ncRNA	-1.20224	0.346448	-3.46	0.102	-0.0371214	NA	-2.26907	NA	0
lncRNA:CR34047	FBgn0054047	ncRNA	0.777553	NA	-0.736	NA	0.545581	NA	-0.953299	NA	0
CG34049	FBgn0054049	protein_coding	21.1344	NA	NA	NA	NA	NA	-21.2916	NA	0
CG34051	FBgn0054051	protein_coding	-0.863553	0.813486	-1.941	0.275	-1.33158	0.605606	-2.40742	0.320352	0.182998
lncRNA:CR34052	FBgn0054052	ncRNA	0.777553	NA	0.707	NA	NA	NA	-0.23196	NA	0
CG34054	FBgn0054054	protein_coding	0.668228	0.41691	1.512	8.7e-08	0.415365	0.601767	1.27263	0.0023522	32.1455
CG34056	FBgn0054056	protein_coding	0.333549	0.0295675	0.056	0.809	0.0984343	0.686055	-0.165138	0.21659	21.7003
CG34057	FBgn0054057	protein_coding	-1.19684	1.35919e-06	-1.406	5.35e-05	0.0534237	0.923116	-0.14141	0.825007	3.14737
ND-AGGG	FBgn0058002	protein_coding	0.152151	0.820223	-0.589	0.505	0.0991519	0.91967	-0.628651	0.340617	1172.47
CR40005	FBgn0058005	pseudogene	0.777509	NA	-0.704	NA	0.517691	NA	-0.950137	NA	0
CG40006	FBgn0058006	protein_coding	-0.280439	0.570148	-0.535	0.00843	-0.110603	0.826835	-0.350503	0.2458	242.371
CG40045	FBgn0058045	protein_coding	0.111334	0.446599	0.077	0.865	-0.0225263	0.955006	-0.0417139	0.870551	183.082
lncRNA:CR40053	FBgn0058053	ncRNA	4.57482	0.391708	-2.267	NA	2.09009	NA	-4.74579	NA	0
ARY	FBgn0058064	protein_coding	5.68765	NA	-0.027	0.997	2.16842	NA	-3.52163	NA	0
CR40068	FBgn0058068	pseudogene	NA	NA	NA	NA	NA	NA	NA	NA	0
CR40100	FBgn0058100	pseudogene	-2.06271	NA	0.707	NA	-2.30132	NA	0.489374	NA	0
CG40160	FBgn0058160	protein_coding	0.166741	0.185808	0.128	0.372	-0.10956	0.463038	-0.13387	0.259885	78.1081
lncRNA:CR40172	FBgn0058172	ncRNA	5.03082	0.337544	NA	NA	NA	NA	-5.20182	NA	0
CR40182	FBgn0058182	pseudogene	NA	NA	NA	NA	NA	NA	NA	NA	0
CG40191	FBgn0058191	protein_coding	-0.961362	3.19615e-25	-0.85	2.81e-09	-0.198228	0.204233	-0.0731383	0.745415	142.08
CG40198	FBgn0058198	protein_coding	1.44809	6.66579e-07	0.752	0.573	1.27844	0.20783	0.597063	0.350759	6.38002
MFS17	FBgn0058263	protein_coding	-3.9175	7.79716e-265	-3.612	7.06e-138	-0.106219	0.594182	0.213695	0.435708	67.3818
CG40298	FBgn0058298	protein_coding	-4.36595	3.37776e-32	-2.909	1.29e-10	-1.2816	1.12624e-05	0.184091	0.879453	5.88234
CR40354	FBgn0058354	pseudogene	0.209512	0.729947	-0.657	0.17	0.967446	0.049231	0.115565	0.871766	1.28461
CG40439	FBgn0058439	protein_coding	0.0572248	0.946491	-0.385	0.768	0.0312672	0.978369	-0.393666	0.734317	48.4968
CR40441	FBgn0058441	pseudogene	NA	NA	NA	NA	NA	NA	NA	NA	0
CR40461	FBgn0058461	pseudogene	-1.35833	NA	NA	NA	-1.58703	NA	NA	NA	0
lncRNA:CR40469	FBgn0058469	ncRNA	0.908891	0.383948	-0.578	0.753	1.38787	0.117129	-0.0807013	0.969403	0
CG40470	FBgn0058470	protein_coding	0.000746689	0.998877	0.259	0.741	0.0444651	0.963585	0.315748	0.497887	8.77763
snoRNA:U49:66Db	FBgn0060291	snoRNA	0.777445	NA	NA	NA	-0.897092	NA	-1.677	NA	0
snoRNA:U49:66Da	FBgn0060292	snoRNA	0.105841	NA	-0.496	NA	0.794215	NA	0.194715	NA	0
pain	FBgn0060296	protein_coding	-0.147026	0.128542	0.045	0.888	-0.0719899	0.799824	0.134178	0.0810339	38.8144
lncRNA:Yu	FBgn0061188	ncRNA	21.0696	NA	-0.736	NA	0.545581	NA	-21.2306	NA	0
CG15468	FBgn0061196	protein_coding	6.60116	NA	-3.714	NA	2.10255	NA	-8.21198	NA	0
salto	FBgn0061197	protein_coding	7.24821	NA	-2.775	NA	3.59206	NA	-6.42528	NA	0.199688
HSPC300	FBgn0061198	protein_coding	0.540942	0.0861562	-0.103	0.834	0.344837	0.308194	-0.283829	0.450113	53.4817
Nup153	FBgn0061200	protein_coding	-0.153448	0.494328	0.224	0.402	0.106928	0.682351	0.498548	0.0122908	17.4548
His2B:CG17949	FBgn0061209	protein_coding	0.777553	NA	NA	NA	NA	NA	-0.953299	NA	0.799204
CG18003	FBgn0061356	protein_coding	0.162723	0.752359	-0.554	0.149	0.0669232	0.912515	-0.63222	0.0754842	77.5619
CG33671	FBgn0061359	protein_coding	-0.175554	0.0319544	-0.288	0.000558	0.302383	0.00016899	0.2047	0.0422282	11.2809
CG33672	FBgn0061360	protein_coding	-0.175554	0.0319544	-0.288	0.000558	0.302383	0.00016899	0.2047	0.0422282	10.2355
CG33786	FBgn0061361	protein_coding	0.085314	0.730217	-0.081	0.797	0.229815	0.281696	0.0785616	0.776521	5.40516
CG33785	FBgn0061362	protein_coding	0.085314	0.730217	-0.081	0.797	0.229815	0.281696	0.0785616	0.776521	5.40516
CG30270	FBgn0061435	protein_coding	8.77518	NA	-2.227	0.765	4.07609	NA	-6.92508	NA	0
Ube3a	FBgn0061469	protein_coding	0.218018	0.169026	0.136	0.286	0.123217	0.180701	0.0563891	0.799877	15.955
Zwilch	FBgn0061476	protein_coding	1.30936	0.0636583	1.087	0.00277	0.665362	0.303087	0.459115	0.570959	1.05567
loj	FBgn0061492	protein_coding	-0.0451219	0.806169	-0.076	0.832	0.163258	0.496497	0.147375	0.455349	37.331
endos	FBgn0061515	protein_coding	0.101935	0.61298	-0.064	0.721	0.0321111	0.821883	-0.1182	0.5738	99.1839
Ctr1C	FBgn0062411	protein_coding	4.65773	0.308545	-0.736	NA	-0.175753	NA	-5.55088	NA	0
Ctr1B	FBgn0062412	protein_coding	0.247362	0.424765	-0.902	0.134	0.761723	0.178268	-0.378843	0.403778	33.6271
Ctr1A	FBgn0062413	protein_coding	0.0383413	0.836899	0.055	0.686	-0.263541	0.00719063	-0.232937	0.0448338	39.525
EMRE	FBgn0062440	protein_coding	-0.00861579	0.958354	0.05	0.852	-0.120007	0.435564	-0.0451064	0.815437	58.2487
Cisd2	FBgn0062442	protein_coding	-0.145756	0.192709	-0.353	0.00636	-0.0371318	0.8654	-0.228341	0.0309935	231.238
CG13197	FBgn0062449	protein_coding	0.351236	0.00223296	0.136	0.251	0.0653888	0.692538	-0.136051	0.295762	29.0499
CG16984	FBgn0062517	protein_coding	3.24982	NA	-1.263	0.338	0.402582	0.780597	-4.10351	NA	0.347941
Or19b	FBgn0062565	protein_coding	0.777553	NA	2.408	NA	NA	NA	1.4716	NA	0.105715
hpRNA:CR33940	FBgn0062928	ncRNA	4.06339	1.08747e-43	3.882	2.43e-28	-0.525315	0.488509	-0.693167	0.051978	0
lncRNA:CR33942	FBgn0062961	ncRNA	0.559842	0.340724	-0.13	0.867	0.455832	0.448238	-0.219063	0.718416	0
CG31808	FBgn0062978	protein_coding	-0.13356	0.261009	-0.102	0.617	-0.456031	0.000193638	-0.410745	3.55444e-06	119.251
lncRNA:CR33948	FBgn0063083	ncRNA	5.27595	0.308443	-1.858	NA	1.68054	NA	-5.44687	NA	0
lncRNA:CR33938	FBgn0063127	ncRNA	1.43087	NA	0.707	NA	-0.897092	NA	-1.6028	NA	0
CG31275	FBgn0063261	protein_coding	9.32695	NA	-3.954	0.552	3.7777	NA	-23.8757	NA	0.0855873
asRNA:CR31429	FBgn0063298	ncRNA	7.12453	NA	-2.267	NA	2.09009	NA	-7.29628	NA	0
Gpb5	FBgn0063368	protein_coding	0.134351	0.885513	0.111	0.932	0.315223	0.791785	0.30616	0.636755	13.2213
snoRNA:snR38:54Ec	FBgn0063373	snoRNA	0.632194	NA	0.643	NA	0.451885	NA	0.504103	NA	0
snoRNA:snR38:54Eb	FBgn0063374	snoRNA	1.33923	NA	0.707	NA	-0.897092	NA	-1.52594	NA	0
snoRNA:Me28S-G3277a	FBgn0063375	snoRNA	-1.64917	NA	0.707	NA	-2.57636	NA	-0.23196	NA	0
snoRNA:U76:54Eb	FBgn0063376	snoRNA	0.0562106	NA	-0.736	NA	-0.175753	NA	-0.953299	NA	0
snoRNA:Me28S-A1666a	FBgn0063377	snoRNA	NA	NA	0.722	NA	0.545581	NA	1.22418	NA	0
snoRNA:U31:54Ed	FBgn0063378	snoRNA	NA	NA	NA	NA	NA	NA	NA	NA	0
snoRNA:U31:54Ec	FBgn0063379	snoRNA	0.777445	NA	0.707	NA	-0.897092	NA	-0.955596	NA	0
snoRNA:U31:54Eb	FBgn0063380	snoRNA	0.777553	NA	0.707	NA	NA	NA	-0.23196	NA	0
snoRNA:Me28S-G3081a	FBgn0063381	snoRNA	-0.666275	NA	-0.736	NA	-0.902841	NA	-0.953299	NA	0
snoRNA:U29:54Ed	FBgn0063382	snoRNA	NA	NA	-1.496	NA	1.30062	NA	NA	NA	0
snoRNA:U29:54Ec	FBgn0063383	snoRNA	-1.86709	NA	NA	NA	-2.09648	NA	NA	NA	0
snoRNA:U29:54Eb	FBgn0063384	snoRNA	0.777553	NA	NA	NA	NA	NA	-0.953299	NA	0
snoRNA:Me28S-A3407a	FBgn0063385	snoRNA	1.05722	NA	-0.555	NA	0.402172	NA	-1.19658	NA	0
snoRNA:Me18S-A28a	FBgn0063386	snoRNA	0.0619342	NA	0.027	NA	0.414889	NA	0.413342	NA	0
snoRNA:U27:54Eb	FBgn0063387	snoRNA	0.777553	NA	-0.736	NA	0.545581	NA	-0.953299	NA	0
snoRNA:U27:54Ea	FBgn0063388	snoRNA	-0.66512	NA	1.445	NA	-0.897092	NA	1.22668	NA	0
snoRNA:Me18S-G1620	FBgn0063389	snoRNA	-0.679717	0.758501	2.237	NA	-2.20225	NA	0.736679	NA	0
snoRNA:U14:30Eb	FBgn0063391	snoRNA	-0.869307	NA	-1.847	NA	0.73527	NA	-0.217033	NA	0
snoRNA:U14:30Ea	FBgn0063392	snoRNA	-0.229093	0.950635	1.144	0.647	-0.464263	NA	0.930921	NA	0
Uhg2	FBgn0063449	ncRNA	-0.179707	0.434139	-0.699	0.0311	0.262101	0.488734	-0.242739	0.458586	0
Lasp	FBgn0063485	protein_coding	0.0590382	0.79876	0.072	0.751	0.0790719	0.778901	0.107229	0.359144	31.6654
GstE9	FBgn0063491	protein_coding	-0.303774	0.0538215	-0.68	0.00133	-0.013788	0.968861	-0.373846	0.0861999	459.018
GstE8	FBgn0063492	protein_coding	1.31963	4.46828e-06	1.111	1.08e-05	0.277674	0.45187	0.0823025	0.865211	83.3575
GstE7	FBgn0063493	protein_coding	0.718531	0.000156342	0.475	0.01	0.0430402	0.89167	-0.185669	0.497527	102.375
GstE6	FBgn0063494	protein_coding	0.410981	0.0332936	0.166	0.443	0.113456	0.610261	-0.116657	0.614976	365.014
GstE5	FBgn0063495	protein_coding	1.89379	1.51239e-39	1.786	1.21e-30	-0.224226	0.400618	-0.316493	0.094994	57.7229
GstE4	FBgn0063496	protein_coding	2.07078	NA	2.101	NA	-0.175753	NA	-0.123464	NA	0
GstE3	FBgn0063497	protein_coding	0.314462	0.28774	-0.078	0.823	-0.482154	0.0071946	-0.860012	0.000105313	234.245
GstE2	FBgn0063498	protein_coding	-0.0157216	0.963584	0.066	0.902	-0.653845	0.00880556	-0.557669	0.0122367	30.3524
GstE10	FBgn0063499	protein_coding	-1.04452	0.483464	-1.623	0.332	-0.878692	0.666683	-1.42781	0.366539	11.256
CG6006	FBgn0063649	protein_coding	-0.440497	0.000675499	-0.337	0.00078	-0.308368	0.00613142	-0.191028	0.246211	11.9432
CG32335	FBgn0063667	protein_coding	-0.225043	0.674887	-1.049	0.00519	-0.0543148	0.934279	-0.864036	0.0866683	4.09366
CG40228	FBgn0063670	protein_coding	0.179438	0.317354	-0.098	0.85	-0.00547267	0.990188	-0.26735	0.230328	125.18
Kaz1-ORFB	FBgn0063923	protein_coding	-0.11342	0.78073	-0.57	0.00205	0.352634	0.200698	-0.0895909	0.778911	123.819
Kaz1-ORFA	FBgn0063924	pseudogene	1.34006	0.352691	-0.022	0.997	0.577673	NA	-0.80862	NA	0
GatC	FBgn0064115	protein_coding	-0.367471	0.00213096	-0.549	0.00102	0.0851641	0.730388	-0.0802826	0.709523	12.0336
anox	FBgn0064116	protein_coding	0.16558	0.260748	-0.013	0.977	0.0489722	0.89167	-0.114458	0.504044	36.4223
SLIRP1	FBgn0064117	protein_coding	0.16558	0.260748	-0.013	0.977	0.0489722	0.89167	-0.114458	0.504044	36.4223
CG33934	FBgn0064119	protein_coding	9.14419	NA	-1.739	NA	4.41544	NA	-6.45657	NA	0.0185753
stg1	FBgn0064123	protein_coding	0.528557	0.462942	1.219	0.0886	-1.18228	0.177795	-0.470394	0.477457	0.149358
CG33722	FBgn0064126	protein_coding	-0.130812	0.335406	-0.284	0.0094	0.141914	0.307645	0.00412824	0.981552	23.5026
RpL5	FBgn0064225	protein_coding	0.332051	0.00036859	-0.15	0.713	0.262842	0.355747	-0.203468	0.177696	2607.93
Rdh	FBgn0064227	protein_coding	-0.388337	0.556614	-0.02	0.989	-0.460216	0.606131	-0.0767626	0.899226	10.9115
Idgf5	FBgn0064237	protein_coding	0.443644	0.49009	0.112	0.684	0.434407	0.265665	0.118907	0.825362	61.4088
CG7600	FBgn0064766	protein_coding	-0.0473995	0.714637	-0.081	0.633	0.0464029	0.767015	0.0272414	0.861866	19.5141
CG31178	FBgn0064912	protein_coding	7.33449	NA	-1.735	NA	2.29163	NA	-6.77504	NA	0.302373
Arpc3B	FBgn0065032	protein_coding	0.436921	0.0744496	0.99	0.00783	0.334306	0.424869	0.900567	0.0209208	12.6426
AlkB	FBgn0065035	protein_coding	0.0741448	0.759639	0.152	0.597	-0.150519	0.609262	-0.0570174	0.810881	9.02756
snoRNA:U3:9B	FBgn0065046	snoRNA	0.777553	NA	-0.736	NA	0.545581	NA	-0.953299	NA	0
snoRNA:U3:54Ab	FBgn0065047	snoRNA	NA	NA	1.687	NA	0.545581	NA	2.18776	NA	0
snoRNA:U3:54Aa	FBgn0065048	snoRNA	NA	NA	NA	NA	NA	NA	NA	NA	0
scaRNA:MeU5-U42	FBgn0065051	snoRNA	NA	NA	NA	NA	NA	NA	NA	NA	0
snoRNA:Me18S-C1831	FBgn0065053	snoRNA	-1.65208	0.0786301	-0.616	0.657	0.436538	0.750969	1.48115	NA	0
snoRNA:Psi28S-2648	FBgn0065055	snoRNA	-0.37481	0.835625	-0.293	0.906	0.251259	NA	0.359775	NA	0
scaRNA:MeU2-C28	FBgn0065057	snoRNA	NA	NA	-1.858	NA	1.68054	NA	NA	NA	0
snoRNA:684	FBgn0065058	snoRNA	-1.73522	0.38242	-3.024	NA	-0.382824	NA	-1.66762	NA	0
snoRNA:660	FBgn0065059	snoRNA	-0.780751	2.58082e-09	0.031	0.938	-0.30136	0.0975743	0.524315	0.00567038	0
snoRNA:Psi28S-291	FBgn0065064	snoRNA	-0.180448	0.845872	-0.033	0.987	0.0691104	0.959828	0.225429	0.848945	0
snoRNA:Me28S-A2564	FBgn0065066	snoRNA	1.38544	0.51165	0.709	NA	0.444378	NA	-0.231376	NA	0
snoRNA:291	FBgn0065070	snoRNA	0.25522	0.847814	0.295	0.834	0.572731	0.664345	0.635569	0.631229	0
snoRNA:Or-CD10	FBgn0065071	snoRNA	0.0680462	0.976352	0.038	NA	-0.687182	NA	-0.728345	NA	0
snoRNA:229	FBgn0065073	snoRNA	-1.35833	NA	-2.001	NA	1.12136	NA	0.489374	NA	0
snoRNA:185	FBgn0065076	snoRNA	0.0682808	NA	-1.189	0.612	1.73542	NA	0.478365	NA	0
snoRNA:Me18S-A1374	FBgn0065080	snoRNA	0.734826	0.301425	0.999	0.228	0.0985456	0.944255	0.381585	0.693232	0
snmRNA:838	FBgn0065081	ncRNA	-0.0877615	0.630105	0.231	0.5	-0.118479	0.485008	0.215846	0.50609	0
snmRNA:765	FBgn0065083	ncRNA	-0.0772336	0.866682	0.167	0.694	-0.120819	0.801942	0.137628	0.724917	0
snmRNA:763	FBgn0065084	ncRNA	0.373851	0.498707	-0.305	0.725	0.601974	0.168782	-0.0624819	0.952958	0
snmRNA:649	FBgn0065087	ncRNA	-0.249489	0.442218	-0.296	0.511	0.144361	0.753243	0.115235	0.794799	0
snmRNA:641	FBgn0065088	ncRNA	-0.323384	0.389583	0.025	0.963	0.0380603	0.945739	0.401383	0.254499	0
snmRNA:438	FBgn0065092	ncRNA	-0.56623	2.27296e-06	-0.218	0.353	-0.459229	0.00316971	-0.0964289	0.695234	0
snmRNA:419	FBgn0065094	ncRNA	1.45528	0.0575267	-0.77	0.629	1.93939	0.145892	-0.27386	0.80058	0
snmRNA:400	FBgn0065095	ncRNA	-0.411096	0.312632	-0.037	0.966	0.226379	0.72604	0.614418	0.203721	0
snmRNA:359	FBgn0065096	ncRNA	-0.194663	0.393416	0.218	0.259	-0.986477	5.28276e-10	-0.55965	7.28417e-06	0
snmRNA:357	FBgn0065097	ncRNA	-0.210155	0.181986	-0.121	0.714	-0.0737916	0.823355	0.0298764	0.889793	0
RNaseMRP:RNA	FBgn0065098	ncRNA	1.06238	0.0066428	-0.046	0.976	1.0528	0.25168	-0.0467745	0.944583	0
snRNA:7SK	FBgn0065099	snRNA	0.693476	0.166455	-0.11	0.941	0.310557	0.802498	-0.474365	0.492151	0
snmRNA:254	FBgn0065100	ncRNA	-0.536496	NA	0.216	0.956	0.581174	NA	1.35804	NA	0
snmRNA:204	FBgn0065101	ncRNA	-0.0387028	0.869674	0.087	0.869	-0.00844105	0.981404	0.133964	0.745931	0
snmRNA:184	FBgn0065102	ncRNA	-0.274384	0.513138	0.258	0.681	0.0514381	0.944255	0.601142	0.191501	0
snmRNA:158	FBgn0065104	ncRNA	-0.397382	0.496596	0.189	0.37	-0.610002	0.036419	-0.00880533	0.988779	0
snmRNA:157	FBgn0065105	ncRNA	-1.64708	0.233243	-0.664	0.841	-1.22281	NA	-0.220888	NA	0
snmRNA:128	FBgn0065107	ncRNA	-0.178815	0.477255	0.183	0.666	-0.221168	0.545821	0.155639	0.584018	0
ppk16	FBgn0065108	protein_coding	-0.460386	0.624825	-0.072	0.967	-0.269571	0.85414	0.134901	0.92342	0.074549
ppk11	FBgn0065109	protein_coding	-0.460386	0.624825	-0.072	0.967	-0.269571	0.85414	0.134901	0.92342	0.074549
ppk10	FBgn0065110	protein_coding	0.0812457	0.872858	0.088	0.85	-0.0506293	0.9148	-0.0271354	0.962531	4.85947
RpL41	FBgn0066084	protein_coding	0.488074	0.000573286	-0.088	0.898	0.414963	0.301451	-0.146459	0.578425	5046.49
LpR1	FBgn0066101	protein_coding	0.376104	0.187522	0.82	0.00183	-0.261117	0.290961	0.198108	0.646845	50.5355
GlcAT-I	FBgn0066114	protein_coding	-0.121449	0.357737	-0.119	0.621	-0.123147	0.484252	-0.106531	0.577023	14.3071
CheB42c	FBgn0066292	protein_coding	0.309588	0.243419	0.202	0.514	-0.247719	0.35328	-0.340112	0.134834	118.107
CheB42b	FBgn0066293	protein_coding	0.494654	0.0453288	0.308	0.44	-0.218467	0.51328	-0.39048	0.220217	129.963
CG33932	FBgn0066303	protein_coding	0.0471559	0.784915	0.042	0.867	0.130771	0.329767	0.140795	0.423124	20.5452
Rpp20	FBgn0066304	protein_coding	0.0471559	0.784915	0.042	0.867	0.130771	0.329767	0.140795	0.423124	20.5452
dyl	FBgn0066365	protein_coding	2.0725	0.334285	1.063	0.686	1.67059	NA	0.670855	NA	0.0385243
Rab9D	FBgn0067052	protein_coding	-0.66512	NA	-0.015	NA	-0.175753	NA	0.489374	NA	0
GlcT	FBgn0067102	protein_coding	0.164257	0.366153	0.358	0.00189	0.0412892	0.874266	0.249365	0.0756254	13.6819
CheB38b	FBgn0067311	protein_coding	0.64098	6.02916e-06	-0.122	0.736	0.175308	0.400754	-0.573643	0.00591582	284.532
CheB38a	FBgn0067312	protein_coding	0.0927476	0.742932	-0.293	0.383	-0.134249	0.642593	-0.5053	0.0650948	95.784
Cby	FBgn0067317	protein_coding	0.167861	0.807622	0.072	0.953	-0.278412	0.710324	-0.360511	0.700717	2.31161
Or98P	FBgn0067407	pseudogene	NA	NA	NA	NA	NA	NA	NA	NA	0
LSm-4	FBgn0067622	protein_coding	0.237598	0.110191	0.044	0.913	0.110693	0.692173	-0.0679421	0.772247	5.2571
CG33331	FBgn0067628	protein_coding	-0.0499086	0.887887	-0.256	0.614	0.137589	0.738933	-0.0553542	0.918585	3.32693
CG33332	FBgn0067629	protein_coding	-0.122679	0.697035	-0.287	0.268	0.301813	0.334338	0.154478	0.537311	6.513
dbr	FBgn0067779	protein_coding	0.0899025	0.643624	0.189	0.298	-0.0175565	0.946503	0.0955942	0.630561	21.7644
att-ORFB	FBgn0067782	protein_coding	-0.0717175	0.377062	-0.365	0.00576	-0.0425092	0.815496	-0.321542	0.00137774	0
DPCoAC	FBgn0067783	protein_coding	-0.067258	0.303923	-0.366	0.00923	0.00661784	0.97398	-0.277539	0.00944944	116.163
Sdic1	FBgn0067861	protein_coding	5.1117	NA	-0.939	NA	0.708536	NA	-5.34031	NA	0.208515
Patj	FBgn0067864	protein_coding	0.00376245	0.975553	0.106	0.362	-0.0409182	0.776503	0.075347	0.410285	17.9941
IM18	FBgn0067903	protein_coding	-1.09696	0.478712	3.306	1.2e-06	-1.85349	0.0270829	2.57097	0.0510486	1747.53
IM14	FBgn0067905	protein_coding	0.0133435	0.98604	0.638	0.144	0.408814	0.452691	1.05	0.00972851	624.206
CG33226	FBgn0069056	protein_coding	-0.666274	NA	1.456	NA	-1.62478	NA	0.517125	NA	0
eca	FBgn0069242	protein_coding	0.42629	9.34662e-08	0.106	0.797	0.217851	0.410358	-0.0882103	0.703076	87.8891
Porin2	FBgn0069354	protein_coding	2.91925	NA	-0.709	0.654	-1.13719	0.22603	-4.75484	NA	1.54315
CG4681	FBgn0069913	protein_coding	4.88812	NA	-1.043	0.568	1.3583	0.394185	-4.55044	NA	0.254621
CG41128	FBgn0069923	protein_coding	0.0520673	0.895181	-0.417	0.467	-0.262874	0.63711	-0.71709	0.00804781	449.647
CG41106	FBgn0069938	protein_coding	7.0423	NA	-1.858	NA	0.959208	NA	-7.93471	NA	0
CG40498	FBgn0069969	protein_coding	-1.18397	3.14688e-11	-0.98	8.99e-07	-0.624899	0.00953485	-0.408097	0.036125	35.9964
CG40485	FBgn0069973	protein_coding	2.97581	0.00682738	0.575	0.665	-0.618961	0.45878	-3.00993	0.0115719	11.5706
tmod	FBgn0082582	protein_coding	-0.379889	0.00930974	-0.024	0.919	-0.904908	1.15155e-20	-0.534686	7.9429e-05	305.821
sprt	FBgn0082585	protein_coding	0.587432	4.63834e-07	0.922	7.15e-23	-0.498634	5.20059e-05	-0.150149	0.21503	67.8614
akirin	FBgn0082598	protein_coding	-0.00572191	0.936111	-0.066	0.699	0.00107898	0.992422	-0.0442596	0.719209	84.8825
pps	FBgn0082831	protein_coding	-0.0930961	0.282427	0.044	0.877	0.0219193	0.936324	0.17397	0.0751737	13.5748
snoRNA:Or-CD4	FBgn0082919	snoRNA	-0.254161	0.836933	0.602	0.74	-0.727798	NA	0.155466	NA	0
snoRNA:Or-aca4	FBgn0082922	snoRNA	NA	NA	NA	NA	NA	NA	NA	NA	0
snoRNA:Or-aca3	FBgn0082923	snoRNA	-0.519465	0.781732	1.291	NA	-2.4551	NA	-0.645722	NA	0
snoRNA:Or-aca2	FBgn0082924	snoRNA	0.477749	0.700192	0.545	0.811	-0.169113	NA	-0.0981623	NA	0
snoRNA:Or-aca1	FBgn0082925	snoRNA	-0.628576	0.514221	-0.613	0.63	0.137323	0.928757	0.171791	NA	0
snoRNA:Me28S-U1848	FBgn0082926	snoRNA	-2.72389	0.134957	-0.901	0.815	-0.693922	NA	1.12911	NA	0
snoRNA:Me28S-G3255b	FBgn0082927	snoRNA	-0.518478	NA	1.303	NA	-0.762787	NA	1.0562	NA	0
snoRNA:Me28S-G3255a	FBgn0082928	snoRNA	-2.95274	NA	0.377	NA	-1.12677	NA	2.21171	NA	0
snoRNA:Me28S-G2703c	FBgn0082929	snoRNA	-0.754974	0.498459	0.892	0.528	-0.906931	0.518462	0.750553	NA	0
snoRNA:Me28S-G2703b	FBgn0082930	snoRNA	-1.52668	0.43582	-1.182	0.574	0.98835	NA	1.34242	NA	0
snoRNA:Me28S-G2703a	FBgn0082931	snoRNA	-0.222885	0.895248	-0.866	0.623	0.552506	NA	-0.0796224	NA	0
snoRNA:Me28S-G1083d	FBgn0082932	snoRNA	-1.55757	NA	1.292	NA	-1.78678	NA	1.07159	NA	0
snoRNA:Me28S-G1083c	FBgn0082933	snoRNA	-1.38323	NA	1.445	NA	-1.61494	NA	1.22668	NA	0
snoRNA:Me28S-G1083b	FBgn0082934	snoRNA	0.644199	NA	-1.476	NA	-0.160969	NA	-2.26419	NA	0
snoRNA:Me28S-G1083a	FBgn0082935	snoRNA	0.777553	NA	-0.736	NA	0.545581	NA	-0.953299	NA	0
snoRNA:Me28S-C2645c	FBgn0082936	snoRNA	-0.977955	0.604068	0.449	0.873	-0.082461	NA	1.36853	NA	0
snoRNA:Me28S-C2645b	FBgn0082937	snoRNA	1.5433	0.204547	0.582	0.726	1.0617	NA	0.128748	NA	0
snoRNA:Me28S-C2645a	FBgn0082938	snoRNA	0.0479213	0.982548	0.942	0.765	-0.177701	NA	0.752537	NA	0
snoRNA:Me28S-C3227b	FBgn0082939	snoRNA	-1.9892	NA	0.406	NA	-0.931427	NA	1.48203	NA	0
snoRNA:Me28S-C3227a	FBgn0082940	snoRNA	0.0562106	NA	-0.816	NA	0.621149	NA	-0.23196	NA	0
snoRNA:Me28S-A992	FBgn0082941	snoRNA	1.77818	NA	-1.032	NA	2.13636	NA	-0.668251	NA	0
snoRNA:Me28S-A982b	FBgn0082942	snoRNA	-0.176866	0.936692	0.547	0.893	-0.401284	NA	0.342756	NA	0
snoRNA:Me28S-A982a	FBgn0082943	snoRNA	0.0650509	0.98001	1.197	NA	-0.53175	NA	0.613489	NA	0
snoRNA:Me28S-A2634c	FBgn0082944	snoRNA	0.885385	0.62787	-0.035	0.992	1.31565	NA	0.394202	NA	0
snoRNA:Me28S-A2634b	FBgn0082945	snoRNA	-0.715317	0.577536	-0.686	0.771	-0.295241	NA	-0.26207	NA	0
snoRNA:Me28S-A2634a	FBgn0082946	snoRNA	-0.948484	NA	-0.615	0.805	0.996304	NA	1.34003	NA	0
snoRNA:Me18S-U1356c	FBgn0082947	snoRNA	1.35111	NA	-0.755	NA	0.557716	NA	-1.51698	NA	0
snoRNA:Me18S-U1356b	FBgn0082948	snoRNA	0.0511912	NA	0.054	NA	0.34284	NA	0.369831	NA	0
snoRNA:Me18S-U1356a	FBgn0082949	snoRNA	-0.710665	0.772802	0.132	NA	-0.789869	NA	0.0621383	NA	0
snoRNA:Me18S-G1952	FBgn0082950	snoRNA	NA	NA	0.707	NA	NA	NA	0.489374	NA	0
snoRNA:Me18S-C1366	FBgn0082951	snoRNA	1.49887	NA	2.012	NA	NA	NA	0.347128	NA	0
snoRNA:Me18S-A1061	FBgn0082952	snoRNA	-1.525	0.436256	-1.776	NA	-0.739213	NA	-0.963853	NA	0
snoRNA:Psi28S-612	FBgn0082953	snoRNA	-0.335294	0.765551	-0.557	0.552	0.576128	0.599831	0.36474	0.72013	0
snoRNA:Psi28S-3571	FBgn0082954	snoRNA	-0.714615	0.166407	-0.442	0.544	-0.0845642	0.9239	0.202178	0.791829	0
snoRNA:Psi28S-3405d	FBgn0082957	snoRNA	1.77525	NA	0.379	NA	1.1335	NA	-0.243297	NA	0
snoRNA:Psi28S-3405c	FBgn0082958	snoRNA	1.49524	NA	1.337	NA	1.23428	NA	1.09454	NA	0
snoRNA:Psi28S-3405b	FBgn0082959	snoRNA	1.36488	NA	-0.718	NA	1.26472	NA	-0.815589	NA	0
snoRNA:Psi28S-3405a	FBgn0082960	snoRNA	NA	NA	0.691	NA	0.545581	NA	1.19396	NA	0
snoRNA:Psi28S-3385b	FBgn0082961	snoRNA	-0.385827	0.618071	-0.288	0.832	0.27507	0.820743	0.384409	0.726356	0
snoRNA:Psi28S-3385a	FBgn0082962	snoRNA	-0.059015	0.942314	0.301	0.789	-0.33775	0.739993	0.0331876	0.973712	0
snoRNA:Psi28S-3378	FBgn0082963	snoRNA	NA	NA	-1.379	NA	1.19337	NA	NA	NA	0
snoRNA:Psi28S-3327b	FBgn0082966	snoRNA	-0.395778	0.887339	0.815	0.849	-0.900475	NA	0.356784	NA	0
snoRNA:Psi28S-3327a	FBgn0082967	snoRNA	0.868626	0.615569	-1.142	0.667	1.29475	NA	-0.690334	NA	0
snoRNA:Psi28S-3316e	FBgn0082968	snoRNA	NA	NA	NA	NA	NA	NA	NA	NA	0
snoRNA:Psi28S-3316d	FBgn0082969	snoRNA	NA	NA	0.707	NA	NA	NA	0.489374	NA	0
snoRNA:Psi28S-3316c	FBgn0082970	snoRNA	NA	NA	NA	NA	NA	NA	NA	NA	0
snoRNA:Psi28S-3316b	FBgn0082971	snoRNA	-0.2423	0.925917	-0.685	NA	-0.814821	NA	-1.24259	NA	0
snoRNA:Psi28S-3316a	FBgn0082972	snoRNA	-0.662559	NA	-1.784	NA	0.870165	NA	-0.23196	NA	0
snoRNA:Psi28S-3308	FBgn0082973	snoRNA	0.777553	NA	1.318	NA	0.545581	NA	1.10212	NA	0
snoRNA:Psi28S-3305c	FBgn0082974	snoRNA	-0.248721	0.884307	-0.323	0.864	0.181844	NA	0.112692	NA	0
snoRNA:Psi28S-3305b	FBgn0082975	snoRNA	-0.66512	NA	1.056	NA	1.01419	NA	2.79833	NA	0
snoRNA:Psi28S-3305a	FBgn0082976	snoRNA	0.782251	NA	1.316	NA	-0.175753	NA	0.376788	NA	0
snoRNA:Psi28S-3091b	FBgn0082978	snoRNA	0.0613449	0.944419	-0.316	0.79	0.212439	0.845553	-0.153182	0.895651	0
snoRNA:Psi28S-3091a	FBgn0082979	snoRNA	-0.20043	0.824627	-0.545	0.597	0.564185	0.600573	0.223533	0.82017	0
snoRNA:Psi28S-2996	FBgn0082980	snoRNA	0.0739845	0.973884	-0.528	0.76	0.337602	0.887345	-0.250056	NA	0
snoRNA:Psi28S-2949	FBgn0082981	snoRNA	0.071644	NA	-2.351	NA	0.225526	NA	-2.23886	NA	0
snoRNA:Psi28S-2626	FBgn0082983	snoRNA	0.648675	0.735048	-2.178	NA	1.00664	NA	-1.81329	NA	0
snoRNA:Psi28S-2562	FBgn0082986	snoRNA	-1.50768	0.418389	1.004	0.678	-0.487486	NA	2.05756	NA	0
snoRNA:Psi28S-2444	FBgn0082987	snoRNA	1.66702	0.114721	0.575	0.687	0.468572	0.811486	-0.620749	0.556192	0
snoRNA:Psi28S-2442b	FBgn0082988	snoRNA	-1.00307	0.233697	-0.71	0.522	-0.31529	0.781853	-0.00542374	0.996851	0
snoRNA:Psi28S-2442a	FBgn0082989	snoRNA	-0.0606902	0.968355	0.932	0.543	-0.290388	NA	0.706699	NA	0
snoRNA:Psi28S-2263	FBgn0082990	snoRNA	-0.577185	0.806297	-0.333	NA	-0.513298	NA	-0.233084	NA	0
snoRNA:Psi28S-1936	FBgn0082993	snoRNA	NA	NA	-0.736	NA	0.545581	NA	NA	NA	0
snoRNA:Psi28S-1837c	FBgn0082994	snoRNA	-0.359863	0.869292	0.555	0.845	-0.852783	NA	0.0764376	NA	0
snoRNA:Psi28S-1837b	FBgn0082995	snoRNA	0.140282	0.956372	-0.934	0.533	1.08819	0.58024	0.0312244	NA	0
snoRNA:Psi28S-1232	FBgn0082997	snoRNA	-2.74719	0.0232786	-0.518	0.809	-0.463212	0.745635	1.80041	NA	0
snoRNA:Psi28S-1192d	FBgn0082998	snoRNA	-0.468582	0.689249	1.078	0.492	-0.703551	NA	0.850069	NA	0
snoRNA:Psi28S-1192c	FBgn0082999	snoRNA	-0.334852	0.800524	0.064	0.979	0.416976	0.824425	0.818526	NA	0
snoRNA:Psi28S-1192b	FBgn0083000	snoRNA	-0.405396	0.763488	-0.028	0.991	0.502533	0.750772	0.898534	NA	0
snoRNA:Psi28S-1192a	FBgn0083001	snoRNA	0.803375	0.555465	-0.026	0.995	0.971946	NA	0.145055	NA	0
snoRNA:Psi28S-1175c	FBgn0083003	snoRNA	-0.210318	0.888035	-0.925	0.553	0.841754	0.551733	0.144687	NA	0
snoRNA:Psi28S-1175b	FBgn0083004	snoRNA	-0.658912	0.714637	0.081	0.973	-0.411591	NA	0.339999	NA	0
snoRNA:Psi28S-1175a	FBgn0083005	snoRNA	-0.915454	0.576031	0.596	0.742	-0.264267	NA	1.25831	NA	0
snoRNA:Psi28S-1153	FBgn0083006	snoRNA	-1.15188	0.189164	-0.713	0.685	0.0356545	0.981585	0.493646	NA	0
snoRNA:Psi28S-1135f	FBgn0083007	snoRNA	0.0562106	NA	1.688	NA	-0.175753	NA	1.46868	NA	0
snoRNA:Psi28S-1135e	FBgn0083008	snoRNA	1.51101	NA	1.447	NA	NA	NA	-0.224565	NA	0
snoRNA:Psi28S-1135d	FBgn0083009	snoRNA	-0.666274	NA	-2.445	NA	0.812184	NA	-0.953299	NA	0
snoRNA:Psi28S-1135c	FBgn0083010	snoRNA	-1.98086	NA	0.723	NA	-2.20734	NA	0.504953	NA	0
snoRNA:Psi28S-1135b	FBgn0083011	snoRNA	0.080636	NA	0.412	NA	0.407053	NA	0.751182	NA	0
snoRNA:Psi28S-1135a	FBgn0083012	snoRNA	0.6391	NA	1.401	NA	-0.19968	NA	0.587318	NA	0
snoRNA:Psi28S-1060	FBgn0083013	snoRNA	0.0613368	0.966025	0.631	0.781	-0.431849	NA	0.144581	NA	0
snoRNA:Psi18S-996	FBgn0083014	snoRNA	-1.36253	NA	-0.1	NA	0.477545	NA	1.73474	NA	0
snoRNA:Psi18S-920	FBgn0083015	snoRNA	-0.0219702	0.980518	-0.301	0.768	0.591999	0.408986	0.32882	0.77487	0
snoRNA:Psi18S-841d	FBgn0083016	snoRNA	NA	NA	-0.736	NA	0.545581	NA	NA	NA	0
snoRNA:Psi18S-841c	FBgn0083017	snoRNA	-0.66512	NA	NA	NA	-0.897092	NA	NA	NA	0
snoRNA:Psi18S-841b	FBgn0083018	snoRNA	NA	NA	NA	NA	NA	NA	NA	NA	0
snoRNA:Psi18S-640g	FBgn0083020	snoRNA	0.782251	NA	2.409	NA	-0.897092	NA	0.75002	NA	0
snoRNA:Psi18S-640f	FBgn0083021	snoRNA	-0.358855	0.879185	-0.507	NA	-0.67094	NA	-0.813728	NA	0
snoRNA:Psi18S-640e	FBgn0083022	snoRNA	0.0872647	0.974684	-2.025	NA	-0.535412	NA	-2.68144	NA	0
snoRNA:Psi18S-640d	FBgn0083023	snoRNA	NA	NA	0.691	NA	0.545581	NA	1.19396	NA	0
snoRNA:Psi18S-640c	FBgn0083024	snoRNA	-0.66512	NA	1.39	NA	-0.897092	NA	1.17245	NA	0
snoRNA:Psi18S-640b	FBgn0083025	snoRNA	0.0837672	NA	-0.755	NA	-0.125167	NA	-0.964739	NA	0
snoRNA:Psi18S-640a	FBgn0083026	snoRNA	NA	NA	NA	NA	NA	NA	NA	NA	0
snoRNA:Psi18S-531	FBgn0083027	snoRNA	0.145504	0.756425	0.307	0.565	0.315051	0.494873	0.488952	0.334078	0
snoRNA:Psi18S-525k	FBgn0083028	snoRNA	0.0777091	NA	2.306	NA	-1.4482	NA	0.77072	NA	0
snoRNA:Psi18S-525j	FBgn0083029	snoRNA	-1.25498	NA	0.497	NA	-0.20592	NA	1.58977	NA	0
snoRNA:Psi18S-525i	FBgn0083030	snoRNA	1.38489	0.643229	1.294	NA	-0.160969	NA	-0.231886	NA	0
snoRNA:Psi18S-525h	FBgn0083031	snoRNA	-0.450069	NA	-2.751	NA	0.607946	NA	-1.677	NA	0
snoRNA:Psi18S-525g	FBgn0083032	snoRNA	-0.66512	NA	1.484	NA	-0.897092	NA	1.2727	NA	0
snoRNA:Psi18S-525f	FBgn0083033	snoRNA	NA	NA	-0.704	NA	1.23718	NA	0.489374	NA	0
snoRNA:Psi18S-525e	FBgn0083034	snoRNA	-1.64759	NA	1.411	NA	-2.57135	NA	0.473042	NA	0
snoRNA:Psi18S-525d	FBgn0083035	snoRNA	-0.66512	NA	-0.015	NA	-0.175753	NA	0.489374	NA	0
snoRNA:Psi18S-525c	FBgn0083036	snoRNA	0.080636	NA	NA	NA	-1.57998	NA	-1.67134	NA	0
snoRNA:Psi18S-525b	FBgn0083037	snoRNA	NA	NA	NA	NA	NA	NA	NA	NA	0
snoRNA:Psi18S-525a	FBgn0083038	snoRNA	NA	NA	0.707	NA	NA	NA	0.489374	NA	0
snoRNA:Psi18S-301	FBgn0083039	snoRNA	-0.234515	0.869292	-0.037	0.995	-0.83248	NA	-0.615935	NA	0
snoRNA:Psi18S-1854c	FBgn0083040	snoRNA	-0.359264	0.879185	-0.498	0.9	0.60348	NA	0.493244	NA	0
snoRNA:Psi18S-1854b	FBgn0083041	snoRNA	0.782251	NA	0.886	NA	0.631757	NA	0.738803	NA	0
snoRNA:Psi18S-1854a	FBgn0083042	snoRNA	-1.22672	NA	0.513	NA	-0.67719	NA	1.07159	NA	0
snoRNA:Psi18S-1397	FBgn0083044	snoRNA	-0.931514	NA	-0.336	NA	0.160075	NA	0.750543	NA	0
snoRNA:Psi18S-1389b	FBgn0083045	snoRNA	0.777553	NA	-0.596	NA	1.83284	NA	0.473042	NA	0
snoRNA:Psi18S-1389a	FBgn0083046	snoRNA	0.777553	NA	-1.424	NA	1.23718	NA	-0.953299	NA	0
snoRNA:Psi18S-1377e	FBgn0083047	snoRNA	-0.751881	0.757461	1.336	0.612	-0.972994	NA	1.13301	NA	0
snoRNA:Psi18S-1377d	FBgn0083048	snoRNA	-0.38558	0.791912	-0.881	0.747	-0.160742	NA	-0.654538	NA	0
snoRNA:Psi18S-1377c	FBgn0083049	snoRNA	-1.92838	0.300072	0.327	0.905	-0.0239923	NA	2.23637	NA	0
snoRNA:Psi18S-1377b	FBgn0083050	snoRNA	0.404563	0.805236	-0.725	0.754	0.861055	NA	-0.266741	NA	0
snoRNA:Psi18S-1347b	FBgn0083053	snoRNA	0.489953	0.843943	0.749	0.792	0.255664	NA	0.544641	NA	0
snoRNA:Psi18S-1347a	FBgn0083054	snoRNA	1.23284	0.422117	0.247	0.924	1.02564	NA	0.0453312	NA	0
snoRNA:Psi18S-1295	FBgn0083055	snoRNA	0.880241	0.609073	0.412	0.903	0.243345	NA	-0.241075	NA	0
snoRNA:Psi18S-110	FBgn0083057	snoRNA	NA	NA	-0.736	NA	0.545581	NA	NA	NA	0
snoRNA:Psi18S-1086	FBgn0083058	snoRNA	-0.666274	NA	NA	NA	-1.62478	NA	-0.953299	NA	0
CG33947	FBgn0083068	protein_coding	0.0638391	0.916236	-0.104	0.822	0.0757761	0.826835	-0.0770406	0.909969	7.89949
Uhg8	FBgn0083120	ncRNA	0.55936	0.0998374	0.249	0.73	0.372675	0.535039	0.0752822	0.899407	0
Uhg7	FBgn0083121	ncRNA	0.124133	0.460705	-0.314	0.33	0.308006	0.276372	-0.115006	0.587183	0
Uhg5	FBgn0083123	ncRNA	-0.992734	2.33044e-11	-0.96	6.62e-05	0.0725624	0.870929	0.119581	0.6857	0
Uhg4	FBgn0083124	ncRNA	0.0413004	0.920106	-0.159	0.815	0.22436	0.686202	0.0395648	0.933346	0
Spn28B	FBgn0083141	protein_coding	-1.88765	0.39306	-3.612	0.0379	0.897584	0.608131	-0.788353	NA	0.182043
Neb-cGP	FBgn0083167	protein_coding	0.270626	0.285579	-0.133	0.799	-0.0909568	0.838047	-0.479822	0.078906	1351.26
Frq2	FBgn0083228	protein_coding	-0.445802	0.00257548	0.111	0.519	-0.770456	2.79351e-14	-0.200136	0.261316	42.8329
Acp54A1	FBgn0083936	protein_coding	-1.52883	0.340976	1.268	NA	-3.07808	NA	-0.255802	NA	0.315953
BG642163	FBgn0083938	protein_coding	-2.97107	0.48928	-4.289	0.139	-2.109	0.527004	-3.41478	NA	0
RhoU	FBgn0083940	protein_coding	-0.0424983	0.802231	-0.152	0.371	0.0516954	0.797078	-0.0435765	0.835131	6.04334
CG34105	FBgn0083941	protein_coding	NA	NA	NA	NA	NA	NA	NA	NA	0
CG34106	FBgn0083942	protein_coding	0.201279	0.669951	0.257	0.708	-0.366074	0.508866	-0.296398	0.538577	1.38368
CG34107	FBgn0083943	protein_coding	8.02732	NA	-1.481	NA	2.87435	NA	-6.62223	NA	0.139071
CG34109	FBgn0083945	protein_coding	-0.494723	0.79653	-2.888	4.21e-09	0.511741	0.498388	-1.84351	0.278783	0.842422
lobo	FBgn0083946	protein_coding	3.90756	NA	-1.893	0.362	0.873355	0.684259	-4.91043	NA	0.0259822
side-III	FBgn0083949	protein_coding	-0.0328647	0.899751	0.554	0.357	-0.607062	0.237502	-0.0070066	0.987139	2.20244
side-VI	FBgn0083950	protein_coding	-0.034571	0.855223	0.385	0.466	-0.520628	0.198102	-0.0877471	0.772319	4.13363
CG34115	FBgn0083951	protein_coding	1.7642	NA	0.09	0.983	3.44825	NA	1.78656	NA	0.432747
CG34116	FBgn0083952	protein_coding	0.163389	0.63417	0.092	0.903	0.106558	0.870056	0.0510754	0.923829	3.77468
CG34117	FBgn0083953	protein_coding	0.0234309	0.935865	0.033	0.955	0.0795866	0.824425	0.10355	0.790037	180.451
CG34120	FBgn0083956	protein_coding	-0.844124	0.0102551	-0.921	4.4e-11	0.0578483	0.908366	-0.00393166	0.990652	144.653
CG34124	FBgn0083960	protein_coding	1.89208	NA	2.298	0.0277	0.352733	0.692375	0.775554	0.706803	2.86868
CG34125	FBgn0083961	protein_coding	0.114559	0.350479	-0.105	0.794	-0.00999124	0.980615	-0.215374	0.156287	43.4726
CG34126	FBgn0083962	protein_coding	-0.234704	0.11898	-0.057	0.775	-0.0599909	0.765211	0.132414	0.399058	23.8247
Nlg3	FBgn0083963	protein_coding	-0.172819	0.259766	0.169	0.786	-0.431347	0.267292	-0.0761174	0.831064	3.87654
CG34129	FBgn0083965	protein_coding	-4.10453	0.358544	-3.36	0.163	-0.99349	0.766769	-0.23196	NA	0.0823471
CG34130	FBgn0083966	protein_coding	-1.99017	0.743016	-2.339	NA	-1.18482	NA	-1.52594	NA	0.064721
Muted	FBgn0083967	protein_coding	0.0699084	0.474135	0.011	0.962	-0.112051	0.310915	-0.156941	0.164436	3.42781
CG34132	FBgn0083968	protein_coding	0.140265	0.427903	-0.144	0.72	0.00656678	0.985153	-0.262818	0.303522	31.5934
CG34133	FBgn0083969	protein_coding	-0.158656	0.00711876	-0.058	0.645	0.105964	0.248965	0.221123	0.00111184	22.4195
CG34134	FBgn0083970	protein_coding	-0.114847	0.780424	0.01	0.988	-0.251335	0.276227	-0.111161	0.8362	18.6082
CG34135	FBgn0083971	protein_coding	-0.27905	0.362937	0.227	0.573	-0.463078	0.178268	0.0561764	0.842956	3.24741
CG34136	FBgn0083972	protein_coding	0.181407	0.851857	0.423	0.414	0.0136213	0.98484	0.274482	0.74275	28.3315
dunk	FBgn0083973	protein_coding	-0.443314	0.518293	0.033	0.986	-0.453396	0.636316	0.0384502	0.974536	0.378854
CG34138	FBgn0083974	protein_coding	0.481358	0.725537	-0.438	0.82	-1.75331	0.0554156	-2.65751	0.0355394	0.51649
Nlg4	FBgn0083975	protein_coding	0.0743616	0.837411	0.525	0.366	-0.491142	0.371878	-0.0277651	0.950255	5.67103
CG34140	FBgn0083976	protein_coding	-0.0478858	0.733663	-0.044	0.852	-0.200035	0.127857	-0.180957	0.147658	10.2857
CG34141	FBgn0083977	protein_coding	0.509125	0.000914732	0.459	0.000318	-0.185926	0.24697	-0.222348	0.284695	8.00649
CG17672	FBgn0083978	protein_coding	-0.0590703	0.979561	-1.16	0.384	0.828494	0.51601	-0.261913	NA	0.344286
Ir10a	FBgn0083979	protein_coding	NA	NA	0.707	NA	NA	NA	0.489374	NA	0
RunxA	FBgn0083981	protein_coding	0.0933969	0.860462	0.486	0.598	-0.231258	0.813992	0.173392	0.793405	0.297359
mRpL34	FBgn0083983	protein_coding	0.0137769	0.957034	-0.513	0.351	0.113336	0.842404	-0.397178	0.320334	35.8645
CG34148	FBgn0083984	protein_coding	0.187992	0.222777	0.138	0.612	-0.275349	0.0813348	-0.311365	0.116516	30.7657
CG34149	FBgn0083985	protein_coding	-0.248627	0.38096	-0.238	0.531	0.144638	0.705263	0.170009	0.654455	3.66796
CG34150	FBgn0083986	protein_coding	0.309865	1.49752e-06	0.034	0.961	0.41303	0.208144	0.152564	0.616569	141.266
snRNA:U11	FBgn0083987	snRNA	-0.526997	0.810059	-0.828	0.771	0.0238309	NA	-0.284263	NA	0
snoRNA:Me28S-C3420a	FBgn0083988	snoRNA	-1.55757	NA	-1.019	NA	0.479113	NA	1.05042	NA	0
snoRNA:Me28S-C3420b	FBgn0083989	snoRNA	0.765158	NA	-1.274	NA	1.8166	NA	-0.200216	NA	0
lncRNA:sphinx	FBgn0083990	ncRNA	-1.06274	0.453482	-3.059	0.381	-0.283716	NA	-2.28504	NA	0
CG34155	FBgn0083991	protein_coding	-0.157255	0.365408	0.244	0.58	-0.536749	0.077059	-0.119479	0.621221	4.08066
Mkp	FBgn0083992	protein_coding	-0.048458	0.729433	-0.044	0.853	-0.200656	0.124667	-0.180987	0.149007	36.4731
lncRNA:CR41352	FBgn0083994	ncRNA	4.26728	0.427903	-0.736	NA	0.545581	NA	-4.43952	NA	0
CG41434	FBgn0084001	protein_coding	2.51151	NA	-0.913	0.715	3.95813	NA	0.544421	NA	0.103737
lncRNA:CR41443	FBgn0084008	ncRNA	5.78385	NA	-1.749	0.573	2.90503	NA	-4.5874	NA	0
CR41454	FBgn0084017	pseudogene	0.628698	0.802691	2.686	NA	-1.93808	NA	0.146384	NA	6.24303
CR41440	FBgn0084049	pseudogene	0.76024	0.669532	-0.864	0.407	1.0491	0.335909	-0.555065	0.770704	1.24902
CG34159	FBgn0085188	protein_coding	-0.0518819	0.702155	-0.069	0.84	-0.100588	0.643153	-0.102397	0.629562	46.2476
CG34161	FBgn0085190	protein_coding	7.73353	NA	-3.985	0.541	3.80634	NA	-7.90473	NA	0
CG34162	FBgn0085191	protein_coding	3.71698	0.27609	1.456	NA	NA	NA	-2.42758	NA	0
CG34163	FBgn0085192	protein_coding	0.392479	0.0528243	0.161	0.791	-0.0412681	0.949306	-0.259621	0.350475	15.0747
CG34164	FBgn0085193	protein_coding	0.192571	0.110379	-0.054	0.865	-0.00723207	0.980652	-0.238328	0.0785927	2.25755
CG34165	FBgn0085194	protein_coding	0.910397	0.674003	-0.395	0.827	0.607706	0.73265	-0.683118	0.768343	0.942522
CG34166	FBgn0085195	protein_coding	0.187505	0.788353	-0.104	0.802	0.432352	0.130228	0.15892	0.789734	2950.76
CG34167	FBgn0085196	protein_coding	21.255	NA	-2.536	NA	3.08104	NA	-6.3545	NA	0
CG34168	FBgn0085197	protein_coding	10.9392	NA	-2.678	NA	5.45503	NA	-8.15874	NA	0.56399
CG34169	FBgn0085198	protein_coding	5.74092	NA	NA	NA	NA	NA	-5.9119	NA	0
CG34170	FBgn0085199	protein_coding	7.33389	NA	-2.536	NA	2.3597	NA	-7.58116	NA	0
CG34171	FBgn0085200	protein_coding	2.51362	0.494328	-2.056	NA	0.541849	NA	-4.01903	NA	0.0549245
CG34172	FBgn0085201	protein_coding	0.164074	0.722862	-0.356	0.647	-0.58983	0.17594	-1.09575	0.0202449	1500.95
CG34173	FBgn0085202	protein_coding	22.1464	NA	-1.424	NA	1.23718	NA	-22.2913	NA	0
CG34174	FBgn0085203	protein_coding	0.45581	0.0949191	0.316	0.364	0.138176	0.764122	0.0126692	0.976767	4.97663
CG34175	FBgn0085204	protein_coding	7.88747	NA	-1.864	NA	2.40852	NA	-7.33713	NA	0
CG34176	FBgn0085205	protein_coding	-0.0991996	0.975323	0.405	0.898	2.23156	0.15418	2.7436	0.137054	30.8415
CG34177	FBgn0085206	protein_coding	7.63393	NA	-4.339	0.5	2.7178	NA	-23.6463	NA	0
CG34178	FBgn0085207	protein_coding	7.63393	NA	-4.339	0.5	2.7178	NA	-23.6463	NA	0.115382
CG34179	FBgn0085208	protein_coding	0.327972	0.000144646	0.173	0.0631	0.0544947	0.614697	-0.0864508	0.513739	3.0455
CG34180	FBgn0085209	protein_coding	0.524166	0.236014	0.279	0.588	-1.59752	3.92621e-08	-1.83069	3.14407e-08	46.8549
CG34181	FBgn0085210	protein_coding	5.82115	NA	-3.066	NA	2.88975	NA	-5.99248	NA	0
RpS28-like	FBgn0085211	protein_coding	2.52654	NA	-0.744	0.722	-0.885039	0.431289	-4.11791	NA	0.627269
CG34183	FBgn0085212	protein_coding	0.538859	0.139293	0.615	0.197	0.23596	0.689407	0.328179	0.501069	14.0242
CG34184	FBgn0085213	protein_coding	1.47286	0.3998	1.02	NA	-0.226868	NA	-0.6532	NA	0.131802
CG34185	FBgn0085214	protein_coding	1.7611	NA	2.449	NA	-0.897092	NA	-0.190536	NA	0
CG34188	FBgn0085217	protein_coding	6.29155	NA	0.622	NA	0.514202	NA	-5.13457	NA	0.0803831
CG34189	FBgn0085218	protein_coding	21.3823	NA	-4.436	NA	4.98056	NA	-6.65155	NA	0
CG34190	FBgn0085219	protein_coding	-4.6148	5.98036e-06	-5.417	4.27e-07	0.560127	0.396843	-0.20982	NA	1.38981
Ufm1	FBgn0085220	protein_coding	0.202118	0.309442	0.25	0.358	-0.026857	0.92781	0.0366156	0.915387	50.8859
CG34193	FBgn0085222	protein_coding	NA	NA	-0.736	NA	0.545581	NA	NA	NA	0
CG34194	FBgn0085223	protein_coding	1.9615	0.144592	1.55	0.35	2.16397	0.0945244	1.76603	0.323443	3.70211
CG34195	FBgn0085224	protein_coding	0.957557	2.07794e-09	1.341	5.32e-09	-0.31208	0.389958	0.086211	0.776521	5.70024
CG34196	FBgn0085225	protein_coding	3.10463	0.0503433	2.366	0.511	-0.248787	NA	-1.00245	0.6088	0.570256
CG34198	FBgn0085227	protein_coding	-0.178134	0.836153	-0.066	0.972	0.657351	0.458992	0.783457	0.533377	21.5775
CG34199	FBgn0085228	protein_coding	-0.22144	0.881284	-0.31	0.915	-0.161966	NA	-0.251297	NA	0.345095
CG34200	FBgn0085229	protein_coding	0.395883	0.182297	-0.239	0.633	0.0530875	0.91791	-0.565813	0.0861394	152.465
CG34201	FBgn0085230	protein_coding	0.777553	NA	NA	NA	NA	NA	-0.953299	NA	0
CG34202	FBgn0085231	protein_coding	0.777553	NA	NA	NA	NA	NA	-0.953299	NA	0
CG34203	FBgn0085232	protein_coding	3.84519	0.00213908	4.287	0.000729	-0.142483	NA	0.287221	0.824567	1.38394
CG34204	FBgn0085233	protein_coding	5.19601	NA	-2.073	0.456	1.15246	NA	-6.11067	NA	0.196725
CG34205	FBgn0085234	protein_coding	0.502751	0.714194	1.003	0.699	-1.34239	NA	-0.824829	NA	0.097844
CG34206	FBgn0085235	protein_coding	-0.66512	NA	-0.736	NA	-0.175753	NA	NA	NA	0
CG34207	FBgn0085236	protein_coding	-0.0681754	0.962816	-1.013	0.497	0.940201	0.43112	0.0158765	NA	0.403147
CG34208	FBgn0085237	protein_coding	1.00553	0.32975	0.258	0.906	0.503401	0.766769	-0.227117	0.855165	107.926
CG34210	FBgn0085239	protein_coding	22.607	NA	-1.137	NA	1.68054	NA	-7.88703	NA	0
CG34211	FBgn0085240	protein_coding	2.81876	0.000100253	1.751	0.123	-0.132371	0.902425	-1.18424	0.423124	1022.9
CG34212	FBgn0085241	protein_coding	0.782418	0.419093	-0.198	0.901	0.773859	0.12809	-0.192733	0.899407	6792.18
CG34213	FBgn0085242	protein_coding	-0.17093	0.670344	-0.241	0.62	0.126064	0.805045	0.0693574	0.895651	9.24107
CG34214	FBgn0085243	protein_coding	2.19408	0.0274615	-0.755	0.692	1.93106	NA	-0.993452	NA	0.347869
CG34215	FBgn0085244	protein_coding	0.789642	0.237315	0.456	0.0113	1.0874	0.00105956	0.770539	0.0989219	238.123
CG34216	FBgn0085245	protein_coding	2.69974	0.00129069	1.289	0.0854	0.699391	0.608373	-0.693949	0.474849	0.468773
CG34217	FBgn0085246	protein_coding	-0.646044	0.586561	0.321	NA	-1.88743	NA	-0.895116	NA	0.205883
CG34219	FBgn0085248	protein_coding	0.211828	0.738509	-0.163	0.909	-0.513787	0.601012	-0.863542	0.18598	0.499869
CG34220	FBgn0085249	protein_coding	-2.01467	0.53003	0.177	0.961	2.88219	0.387601	5.09125	0.00143333	536.166
CG34221	FBgn0085250	protein_coding	-1.30802	0.671707	-0.425	NA	-0.536074	NA	0.366625	NA	0.0341172
CG34223	FBgn0085252	protein_coding	NA	NA	0.707	NA	NA	NA	0.489374	NA	0
CG34224	FBgn0085253	protein_coding	NA	NA	NA	NA	NA	NA	NA	NA	0
CG34225	FBgn0085254	protein_coding	NA	NA	NA	NA	NA	NA	NA	NA	0
CG34227	FBgn0085256	protein_coding	5.01431	0.000701943	2.638	0.00539	1.55758	0.124035	-0.8004	0.719447	74.9059
CG34228	FBgn0085257	protein_coding	0.101046	0.665187	0	0.999	0.00529119	0.989424	-0.0807629	0.816882	92.9015
CG34230	FBgn0085259	protein_coding	6.29986	NA	0.072	NA	1.76641	NA	-4.44976	NA	0
CG34231	FBgn0085260	protein_coding	0.256136	0.328698	0.157	0.687	0.147042	0.6912	0.0610066	0.873426	2.5248
CG34232	FBgn0085261	protein_coding	0.0495736	0.967426	0.561	0.563	1.32438	0.0237168	1.84444	0.0201723	20.2736
CG34234	FBgn0085263	protein_coding	1.11186	0.144736	1.028	0.25	0.262801	0.870056	0.192748	0.846427	0.662951
CG34235	FBgn0085264	protein_coding	2.60841	NA	-4.989	0.00174	-0.247501	0.846791	-7.83014	NA	0.0348885
CG34236	FBgn0085265	protein_coding	1.50603	0.4588	1.393	0.249	1.4799	0.415368	1.36981	0.32819	13.8567
CG34238	FBgn0085267	protein_coding	6.57459	NA	NA	NA	NA	NA	-6.74573	NA	0
CG34242	FBgn0085271	protein_coding	0.669824	4.62679e-05	0.48	0.162	0.0566669	0.903949	-0.117939	0.739312	96.8134
CG34244	FBgn0085273	protein_coding	1.29182	0.00873238	0.721	0.0978	1.01447	0.136963	0.450126	0.229556	8.79391
CG34245	FBgn0085274	protein_coding	6.84053	NA	-1.379	NA	1.19337	NA	-7.01162	NA	0
CG34247	FBgn0085276	protein_coding	NA	NA	0.707	NA	NA	NA	0.489374	NA	0
CG34248	FBgn0085277	protein_coding	NA	NA	NA	NA	NA	NA	NA	NA	0
CG34250	FBgn0085279	protein_coding	0.0905651	0.805898	-0.409	0.514	0.185412	0.754565	-0.298379	0.507936	52.3795
CG34251	FBgn0085280	protein_coding	-0.669582	0.763688	0.095	0.983	0.25942	NA	1.03055	NA	0.0595706
CG34253	FBgn0085282	protein_coding	0.298093	0.321827	0.121	0.729	-0.300179	0.261841	-0.462744	0.0735107	25.3923
CR34254	FBgn0085283	pseudogene	1.54249	NA	-0.015	NA	0.545581	NA	-0.994148	NA	0
Blos3	FBgn0085284	protein_coding	0.0392634	0.857018	-0.3	0.416	0.139193	0.656526	-0.187308	0.545624	22.7888
CG34256	FBgn0085285	protein_coding	3.75768	4.89847e-86	4.022	8.25e-56	0.234581	0.613796	0.5166	0.12424	42.5677
CG34258	FBgn0085287	protein_coding	7.43347	NA	-1.128	NA	2.40852	NA	-6.14849	NA	0
CG34259	FBgn0085288	protein_coding	0.777553	NA	0.707	NA	NA	NA	-0.23196	NA	0
CG34260	FBgn0085289	protein_coding	NA	NA	-0.773	NA	1.30062	NA	0.489374	NA	0
CG34261	FBgn0085290	protein_coding	0.165757	0.822478	0.223	0.816	-0.140306	0.878272	-0.0708152	0.946066	1.73755
CR34262	FBgn0085291	pseudogene	3.52061	1.93893e-05	4.363	2.34e-06	0.0537779	NA	0.932668	0.221084	0
CG34263	FBgn0085292	protein_coding	0.0247265	NA	1.706	NA	-0.976791	NA	0.76135	NA	0
CG34265	FBgn0085294	protein_coding	-0.901979	0.609647	-2.112	0.112	-1.55055	0.0934284	-2.74129	0.186506	2.22266
CG34266	FBgn0085295	protein_coding	1.8155	NA	-2.763	NA	1.85171	NA	-2.72163	NA	0
CG34267	FBgn0085296	protein_coding	0.777553	NA	-0.736	NA	0.545581	NA	-0.953299	NA	0
CG34268	FBgn0085297	protein_coding	NA	NA	NA	NA	NA	NA	NA	NA	0
CG34269	FBgn0085298	protein_coding	3.05311	NA	0.242	0.959	-0.0652347	NA	-2.89161	NA	0.156232
Cpr65Ay	FBgn0085300	protein_coding	NA	NA	NA	NA	NA	NA	NA	NA	0
CG34273	FBgn0085302	protein_coding	1.65827	0.42899	0.393	0.902	1.4296	NA	0.162344	NA	0
CG34274	FBgn0085303	protein_coding	22.4977	NA	-3.839	NA	3.66274	NA	-22.4244	NA	0.0862498
CG34276	FBgn0085305	protein_coding	0.0650398	0.979425	0.422	0.887	0.0119761	NA	0.386876	NA	0.0353686
CG34277	FBgn0085306	protein_coding	4.25276	NA	-0.234	0.879	0.181655	0.891884	-4.28275	NA	0.394549
CG34278	FBgn0085307	protein_coding	NA	NA	2.013	NA	NA	NA	1.79284	NA	0
CG34279	FBgn0085308	protein_coding	1.62189	NA	0.081	0.972	-0.32716	0.853651	-1.85235	NA	0.256078
CG34280	FBgn0085309	protein_coding	0.777553	NA	NA	NA	NA	NA	-0.953299	NA	0
CG34281	FBgn0085310	protein_coding	2.58392	0.187705	0.931	NA	0.631757	NA	-1.0374	NA	0
CG34282	FBgn0085311	protein_coding	0.0562106	NA	NA	NA	-0.897092	NA	-0.953299	NA	0
CG34283	FBgn0085312	protein_coding	6.53757	NA	-0.015	NA	-0.893688	NA	-7.71112	NA	0
CG34284	FBgn0085313	protein_coding	-1.66828	0.415656	-2.684	0.295	-0.567382	0.84078	-1.55745	0.558728	32.8419
CR34285	FBgn0085314	pseudogene	-1.63432	NA	-1.476	NA	-1.12752	NA	-0.953299	NA	0
CG34286	FBgn0085315	protein_coding	21.2663	NA	-0.736	NA	0.545581	NA	-21.4326	NA	0
CG34287	FBgn0085316	protein_coding	6.55459	NA	-1.033	0.709	3.15908	NA	-4.40362	NA	0.179824
CG34288	FBgn0085317	protein_coding	0.0731783	0.959216	0.464	0.807	1.98835	0.0292161	2.38941	0.0661527	13.5233
CG34289	FBgn0085318	protein_coding	6.82283	NA	-1.948	NA	1.76641	NA	-6.99393	NA	0
CG34290	FBgn0085319	protein_coding	0.0355696	0.976894	-1.373	0.0737	0.875488	0.167497	-0.516163	0.674958	6.57715
CG34291	FBgn0085320	protein_coding	-1.97364	1.49788e-05	-2.41	1.68e-19	0.607101	0.119419	0.188345	0.795435	149.407
CG34292	FBgn0085321	protein_coding	7.81468	NA	-3.714	NA	2.81647	NA	-22.9431	NA	0
CG34293	FBgn0085322	protein_coding	-0.626585	8.80963e-08	-0.789	0.00221	-0.121886	0.679704	-0.267639	0.409419	53.2945
CG34295	FBgn0085324	protein_coding	-1.36253	NA	-1.424	NA	-0.183697	NA	NA	NA	0
CG34296	FBgn0085325	protein_coding	-2.27185	0.0443145	-1.046	0.576	-0.815912	0.468543	0.421585	NA	0.67384
CG34297	FBgn0085326	protein_coding	0.22227	0.815649	0.01	0.997	-0.774283	0.478076	-0.972157	0.509816	0.310595
CG34298	FBgn0085327	protein_coding	7.18712	NA	-1.425	NA	2.66913	NA	-5.92922	NA	0
CG34299	FBgn0085328	protein_coding	-0.321861	0.942065	0.707	NA	-4.16211	NA	-3.12863	NA	0
CG34300	FBgn0085329	protein_coding	5.05242	0.107945	-0.048	NA	1.525	NA	-3.56193	0.266834	0
CG34301	FBgn0085330	protein_coding	0.332591	0.670354	1.562	0.181	0.372312	0.714253	1.60203	0.222525	3.51963
CG34302	FBgn0085331	protein_coding	2.43559	0.682217	-0.015	NA	-0.175753	NA	-2.60673	NA	0
CG34303	FBgn0085332	protein_coding	0.0562106	NA	NA	NA	-0.897092	NA	-0.953299	NA	0
CG34305	FBgn0085334	protein_coding	5.42107	NA	0.387	NA	1.44751	NA	-3.53108	NA	0.336682
CG34307	FBgn0085336	protein_coding	4.74018	0.373236	-1.973	NA	1.78794	NA	-4.91121	NA	0
CG34308	FBgn0085337	protein_coding	5.86531	NA	-1.418	0.69	2.22274	NA	-5.04758	NA	0.0859329
CG34310	FBgn0085339	protein_coding	0.551847	0.414238	-0.14	0.614	0.144954	0.488232	-0.533515	0.413932	38.3537
CR34311	FBgn0085340	pseudogene	NA	NA	NA	NA	NA	NA	NA	NA	0
CG34312	FBgn0085341	protein_coding	2.5883	NA	-5.009	0.00173	-0.247882	0.847309	-7.83014	NA	0.382808
CG34313	FBgn0085342	protein_coding	-0.584588	0.00120529	-1.12	4.93e-09	0.0161753	0.970244	-0.503702	0.0015624	13.2998
Sws1	FBgn0085343	protein_coding	-0.512462	0.12186	-0.293	0.582	-0.341017	0.439547	-0.105338	0.840962	0.885177
CG34315	FBgn0085344	protein_coding	1.72527	0.0268086	0.464	0.129	0.303604	0.466848	-0.937531	0.287806	0.0926284
CG34316	FBgn0085345	protein_coding	1.59867	0.0365558	-2.365	0.0962	3.54045	0.00590178	-0.390263	0.771671	2.55721
Rpp14a	FBgn0085346	protein_coding	0.145019	0.0554129	0.041	0.892	-0.0150411	0.951231	-0.103457	0.483501	14.2535
CR34320	FBgn0085349	pseudogene	NA	NA	NA	NA	NA	NA	NA	NA	0
inaF-C	FBgn0085350	protein_coding	3.56544	0.00893384	0.498	0.802	-0.504275	0.755688	-3.56397	0.013698	0
inaF-A	FBgn0085351	protein_coding	3.56261	0.00877143	0.548	0.781	-0.510999	0.750969	-3.51761	0.015689	0
CG34323	FBgn0085352	protein_coding	2.89301	NA	-2.525	NA	2.33138	NA	-3.06421	NA	0
CG34324	FBgn0085353	protein_coding	-1.32694	0.745479	0.185	0.96	3.38409	0.350014	4.91147	0.0070602	667.709
CG34325	FBgn0085354	protein_coding	0.0184027	0.923193	0.309	0.0146	-0.132102	0.364252	0.174434	0.255048	48.0315
CG34327	FBgn0085356	protein_coding	1.39433	0.007257	0.121	0.935	-0.759667	0.415693	-2.0234	0.000136772	4.65001
CG34328	FBgn0085357	protein_coding	0.648026	0.781011	0.275	0.911	-0.307221	NA	-0.654285	NA	0.22119
Diedel3	FBgn0085358	protein_coding	1.80792	0.106434	1.995	0.541	5.32169	5.67356e-06	5.5169	0.0016433	98.305
CG34330	FBgn0085359	protein_coding	0.886299	0.0679297	-0.266	0.887	2.00825	0.000112537	0.867306	0.384555	106.917
CG34331	FBgn0085360	protein_coding	0.0807817	0.864351	-0.38	0.101	0.175458	0.606962	-0.269408	0.401417	119.267
CG34332	FBgn0085361	protein_coding	4.03346	0.456106	-1.496	NA	1.30062	NA	-4.20447	NA	0
Vml	FBgn0085362	protein_coding	-0.736297	NA	-1.476	NA	-0.243326	NA	-0.953299	NA	0
CG34337	FBgn0085366	protein_coding	NA	NA	NA	NA	NA	NA	NA	NA	0
CG34338	FBgn0085367	protein_coding	1.49524	NA	NA	NA	NA	NA	-1.66701	NA	0
Drgx	FBgn0085369	protein_coding	-0.12905	0.463017	0.189	0.465	-0.283553	0.0779356	0.0495612	0.867147	5.53081
Pde11	FBgn0085370	protein_coding	-0.250928	0.0500092	-0.19	0.117	-0.032439	0.878901	0.0435187	0.789074	41.5237
CG34342	FBgn0085371	protein_coding	-0.0986548	0.75948	0.035	0.951	-0.319514	0.334292	-0.171995	0.640602	2.19404
CG34345	FBgn0085374	protein_coding	-0.66512	NA	-0.736	NA	-0.175753	NA	NA	NA	0
CG34347	FBgn0085376	protein_coding	-0.32049	0.202796	0.152	0.797	-0.250999	0.575646	0.234987	0.503782	2.22648
CG34348	FBgn0085377	protein_coding	-0.144801	0.472283	-0.019	0.934	-0.0782932	0.704937	0.0618982	0.772284	11.003
CG34351	FBgn0085380	protein_coding	-0.426366	0.0300198	-0.41	0.117	-0.276089	0.402694	-0.246004	0.174241	7.18454
CG34353	FBgn0085382	protein_coding	-0.0357573	0.895338	0.293	0.586	-0.500812	0.21969	-0.160049	0.538663	4.28055
CG34354	FBgn0085383	protein_coding	-0.286756	0.352229	0.336	0.509	-0.571448	0.139655	0.0633685	0.873013	7.9124
CG34355	FBgn0085384	protein_coding	0.938768	0.000624037	1.079	1.84e-13	-0.275531	0.247567	-0.121984	0.751201	10.6717
bma	FBgn0085385	protein_coding	-0.704288	0.0205771	-0.498	0.39	-0.375643	0.489447	-0.156225	0.753921	2.73477
CG34357	FBgn0085386	protein_coding	-0.565786	0.0965463	-0.228	0.749	-0.377955	0.507549	-0.0276702	0.958703	2.68583
shakB	FBgn0085387	protein_coding	-0.109278	0.676202	0.281	0.538	-0.614897	0.0604003	-0.212125	0.365145	6.20997
Dgk	FBgn0085390	protein_coding	-0.036096	0.953931	0.136	0.853	-0.297246	0.546172	-0.109723	0.859187	4.96533
trv	FBgn0085391	protein_coding	-0.368692	0.0745821	0.224	0.694	-0.565177	0.130399	0.0395231	0.909969	16.1285
Shawl	FBgn0085395	protein_coding	0.00224737	0.99572	0.407	0.667	-0.242273	0.805501	0.173081	0.661714	1.22813
CG34367	FBgn0085396	protein_coding	0.626594	0.557649	0.756	0.414	-0.849741	0.303293	-0.705647	0.523659	2.51409
Fili	FBgn0085397	protein_coding	0.34673	0.195918	0.4	0.413	-0.328238	0.5183	-0.262322	0.357079	1.40663
ppk9	FBgn0085398	protein_coding	-0.34619	0.890567	-2.06	NA	0.1465	NA	-1.57602	NA	0.0309401
CG34370	FBgn0085399	protein_coding	-0.166812	0.426897	0.132	0.818	-0.729032	0.0277801	-0.418214	0.0243502	5.90762
side-V	FBgn0085400	protein_coding	-0.115418	0.759656	0.058	0.921	-0.292896	0.466848	-0.106038	0.780082	3.43398
CG34375	FBgn0085404	protein_coding	-0.295042	0.390557	-0.16	0.816	-0.455421	0.243	-0.308581	0.547242	1.63858
CG34376	FBgn0085405	protein_coding	-0.313841	0.390156	-0.549	1.14e-05	0.410895	0.00133961	0.191581	0.618507	40.295
Pvf3	FBgn0085407	protein_coding	-0.0089985	0.985133	0.402	0.477	-0.722486	0.15102	-0.298176	0.160609	4.8825
Shrm	FBgn0085408	protein_coding	-0.142109	0.335089	-0.136	0.528	-0.228726	0.125812	-0.208127	0.182094	35.0743
smal	FBgn0085409	protein_coding	-0.115969	0.443629	0.357	0.0902	-0.295538	0.23302	0.191352	0.0643968	8.1051
TrissinR	FBgn0085410	protein_coding	-0.321566	0.0285035	0.046	0.948	-0.38458	0.325102	-0.00843906	0.982003	2.41487
CG34382	FBgn0085411	protein_coding	0.221837	0.842667	0.145	0.936	-0.232373	0.891884	-0.289409	0.815027	0.209999
kmr	FBgn0085412	protein_coding	-0.0615303	0.551531	0.177	0.619	-0.164491	0.540339	0.0882169	0.698435	20.126
CG34384	FBgn0085413	protein_coding	-0.102528	0.454518	0.22	0.616	-0.435931	0.139557	-0.0993083	0.680948	4.25629
dpr12	FBgn0085414	protein_coding	-0.18751	0.426607	0.241	0.671	-0.494236	0.244142	-0.0529618	0.842932	12.4368
CG34386	FBgn0085415	protein_coding	0.359485	0.873974	-1.761	0.246	2.39324	0.118327	0.287609	0.896794	0.601896
natalisin	FBgn0085417	protein_coding	1.19704	0.575923	-1.086	0.742	-0.448164	0.876127	-2.73106	0.276002	0.242916
Rgk2	FBgn0085419	protein_coding	-0.26188	0.520379	-0.888	0.000871	0.340258	0.336569	-0.269941	0.54608	2.73676
DIP-delta	FBgn0085420	protein_coding	-0.303075	0.488329	0.426	0.538	-0.521473	0.396843	0.218335	0.625709	3.00146
Epac	FBgn0085421	protein_coding	-0.120638	0.649859	0.206	0.588	-0.548235	0.0558802	-0.206938	0.265326	8.00272
CG34393	FBgn0085422	protein_coding	-0.377611	0.320612	0.17	0.866	-0.584571	0.377391	-0.0263996	0.964965	1.77197
GramD1B	FBgn0085423	protein_coding	-0.0289206	0.879571	0.047	0.879	0.0496992	0.845379	0.140092	0.43158	26.7712
nub	FBgn0085424	protein_coding	-0.239135	0.44755	0.085	0.942	0.60576	0.111035	0.940474	0.193431	6.65118
CG34396	FBgn0085425	protein_coding	-0.363409	0.0867649	-0.358	0.0069	-0.26548	0.113137	-0.246302	0.250413	36.3493
Rgk3	FBgn0085426	protein_coding	-0.320074	0.15969	-0.121	0.584	-0.285488	0.127671	-0.0730716	0.763266	91.8201
CG34398	FBgn0085427	protein_coding	-0.723333	2.14643e-10	-0.207	0.331	-0.335317	0.0705336	0.195177	0.129573	52.4921
Nox	FBgn0085428	protein_coding	-0.0221662	0.940333	0.203	0.67	0.138847	0.788998	0.37515	0.040305	2.01624
CG34401	FBgn0085430	protein_coding	-0.201168	0.33304	0.137	0.734	-0.291841	0.310818	0.0607256	0.825359	5.86832
CG34402	FBgn0085431	protein_coding	-0.842596	0.0492214	-0.206	0.621	-0.433245	0.23616	0.21926	0.654225	16.4806
pan	FBgn0085432	protein_coding	-0.296736	0.0426087	0.207	0.475	-0.163552	0.536905	0.353407	0.0314186	33.3301
CG34404	FBgn0085433	protein_coding	-0.182131	0.389355	0.041	0.94	-0.176394	0.653137	0.0597523	0.836004	8.89968
NaCP60E	FBgn0085434	protein_coding	-0.524904	0.00767773	0.103	0.889	-0.381194	0.411039	0.260042	0.382845	18.0011
Not1	FBgn0085436	protein_coding	-0.0217238	0.914184	0.074	0.76	0.0910827	0.645302	0.201199	0.189476	81.4387
CG34408	FBgn0085437	protein_coding	-0.0539825	0.61658	0.045	0.819	-0.0501693	0.745635	0.0628476	0.637026	29.6671
CG34409	FBgn0085438	protein_coding	0.556531	0.0295228	0.243	0.631	0.0448691	0.936374	-0.25422	0.519635	1.62081
Lgr4	FBgn0085440	protein_coding	0.0973603	0.773862	-0.12	0.666	-0.0150054	0.970496	-0.219339	0.359371	4.37097
NKAIN	FBgn0085442	protein_coding	0.0635285	0.449556	0.244	0.0174	-0.04238	0.777315	0.151815	0.105659	70.9313
spri	FBgn0085443	protein_coding	0.074171	0.536393	0.222	0.26	-0.192849	0.266838	-0.0292368	0.883335	13.3232
mute	FBgn0085444	protein_coding	-0.0181172	0.909168	0.059	0.759	-0.0236001	0.919523	0.0672587	0.571922	7.86111
CG34417	FBgn0085446	protein_coding	-0.172355	0.417063	0.301	0.0816	-0.166867	0.419875	0.321205	0.0642685	221.201
sif	FBgn0085447	protein_coding	-0.100665	0.773768	0.427	0.475	-0.454365	0.40571	0.0852329	0.776521	29.2779
Snoo	FBgn0085450	protein_coding	-0.471958	0.000206116	-0.226	0.38	-0.0955412	0.689577	0.1652	0.492425	13.3542
htk	FBgn0085451	protein_coding	-0.106963	0.392742	0.16	0.716	0.0194148	0.968213	0.301351	0.06025	14.1634
CG34423	FBgn0085452	protein_coding	2.20482	5.62194e-39	0.271	0.573	2.68248	2.98661e-20	0.763288	1.00796e-11	707.697
Mthfs	FBgn0085453	protein_coding	-0.59996	0.343958	-0.948	8.3e-06	0.205444	0.508919	-0.123957	0.872214	75.0754
CG34425	FBgn0085454	protein_coding	6.44509	NA	-3.034	0.432	2.91447	NA	-6.55171	NA	0.0434817
CG34426	FBgn0085455	protein_coding	-0.643833	0.756784	-2.161	0.526	-0.786687	NA	-2.2777	0.371407	10.3825
CG34427	FBgn0085456	protein_coding	-3.36755	0.133723	-1.351	NA	-1.55771	NA	0.489374	NA	0.0494853
CG34428	FBgn0085457	protein_coding	NA	NA	-0.736	NA	0.545581	NA	NA	NA	0
CG34429	FBgn0085458	protein_coding	NA	NA	NA	NA	NA	NA	NA	NA	0
CG34430	FBgn0085459	protein_coding	-1.98779	NA	-0.736	NA	-1.51221	NA	NA	NA	0
CG34431	FBgn0085460	protein_coding	5.47921	0.286888	0.622	NA	1.23428	NA	-3.59621	NA	0
CG34432	FBgn0085461	protein_coding	22.0925	NA	-1.858	NA	1.68054	NA	-22.2739	NA	0
CG34433	FBgn0085462	protein_coding	6.43236	NA	-0.015	NA	0.545581	NA	-5.88214	NA	0
CG34435	FBgn0085464	protein_coding	21.6274	NA	-1.864	NA	2.40852	NA	-6.83366	NA	0
CG34436	FBgn0085465	protein_coding	-1.07504	0.511857	0.011	0.997	-0.675042	NA	0.41786	NA	0.159215
CG34437	FBgn0085466	protein_coding	2.60001	2.6807e-07	2.689	3.58e-05	-0.634324	0.604578	-0.536054	0.466959	1.65911
ND-MWFE	FBgn0085468	protein_coding	-0.0188137	0.952783	-0.2	0.663	-0.259521	0.355774	-0.426715	0.145416	863.918
lmgB	FBgn0085470	protein_coding	0.0715151	0.591483	0.071	0.67	-0.113022	0.454495	-0.0984544	0.409715	6.37156
CG34442	FBgn0085471	protein_coding	1.78563	NA	0.691	NA	-0.175753	NA	-1.25695	NA	0
CG34443	FBgn0085472	protein_coding	NA	NA	NA	NA	NA	NA	NA	NA	0
CG34444	FBgn0085473	protein_coding	NA	NA	NA	NA	NA	NA	NA	NA	0
CG34445	FBgn0085474	protein_coding	0.591999	0.00049848	0.213	0.686	0.0493023	0.934813	-0.315581	0.214813	11.7778
CG34446	FBgn0085475	protein_coding	1.03478	0.00106415	0.583	0.092	-0.682421	0.0637206	-1.12013	0.000111432	47.5738
CG34447	FBgn0085476	protein_coding	-0.947674	0.771459	0.726	NA	-2.46099	NA	-0.760507	NA	0
CG34448	FBgn0085477	protein_coding	NA	NA	NA	NA	NA	NA	NA	NA	0
Zdhhc8	FBgn0085478	protein_coding	-0.186429	0.227443	0.089	0.721	-0.226611	0.0726596	0.0632435	0.793749	23.4871
CG34450	FBgn0085479	protein_coding	4.64667	NA	-1.162	0.377	0.828595	0.564328	-4.95606	NA	0.245919
CG34451	FBgn0085480	protein_coding	-0.47936	0.792413	-2.051	0.0867	1.13163	0.491343	-0.431164	NA	0.571417
CG34452	FBgn0085481	protein_coding	1.64442	0.142077	1.697	0.0176	3.20309	0.00448938	3.27241	4.81482e-07	2.56506
CG34453	FBgn0085482	protein_coding	0.106499	0.847314	-0.003	0.997	-0.303528	0.530983	-0.400558	0.394728	3.56015
CG34454	FBgn0085483	protein_coding	0.0745347	0.712118	-0.249	0.173	0.0231525	0.919523	-0.285315	0.145466	77.1869
Pdxk	FBgn0085484	protein_coding	-0.199534	0.456106	-0.194	0.623	-0.0523864	0.901218	-0.0302385	0.930414	109.096
CG34456	FBgn0085485	protein_coding	2.51123	0.000895358	1.414	0.0081	0.448709	0.623786	-0.631219	0.519996	20.0545
CG34457	FBgn0085486	protein_coding	4.06017	NA	-1.857	0.134	0.757256	0.600705	-5.1452	NA	0.341239
CG34458	FBgn0085487	protein_coding	NA	NA	-0.704	NA	1.23428	NA	0.489374	NA	0
CG34459	FBgn0085488	protein_coding	0.882707	0.276096	-0.424	0.208	0.714906	0.0163411	-0.571085	0.524444	3.97863
CG34460	FBgn0085489	protein_coding	1.78288	NA	-1.327	0.0131	1.20663	0.0566555	-1.88777	NA	1.48321
CG34462	FBgn0085491	protein_coding	-6.15756	3.20544e-07	-3.851	0.0394	-1.84682	0.0120982	0.489374	NA	0.680199
Mst77Y-16Psi	FBgn0085494	pseudogene	NA	NA	NA	NA	NA	NA	NA	NA	0
CR40601	FBgn0085500	pseudogene	NA	NA	1.456	NA	NA	NA	1.23946	NA	0
lncRNA:CR40629	FBgn0085505	ncRNA	0.0247571	NA	-0.615	NA	0.377356	NA	-0.220246	NA	0
CG40635	FBgn0085506	protein_coding	NA	NA	NA	NA	NA	NA	NA	NA	0.531276
lncRNA:CR40719	FBgn0085511	ncRNA	NA	NA	NA	NA	NA	NA	NA	NA	0
RYa	FBgn0085512	protein_coding	1.21524	0.432429	1.79	0.362	0.0847314	NA	0.66169	NA	2.14415
CR40801	FBgn0085520	pseudogene	0.601135	0.372668	0.113	0.944	-0.24435	0.839521	-0.709069	0.469134	0.732843
CG40813	FBgn0085521	protein_coding	4.65821	0.308545	-0.704	NA	0.514202	NA	-4.82935	NA	0.879256
Su(Ste):CR40820	FBgn0085523	ncRNA	NA	NA	NA	NA	NA	NA	NA	NA	0
lncRNA:CR40947	FBgn0085540	ncRNA	NA	NA	NA	NA	NA	NA	NA	NA	0
CG41242	FBgn0085569	protein_coding	NA	NA	-0.736	NA	0.545581	NA	NA	NA	0
CR41243	FBgn0085570	pseudogene	NA	NA	NA	NA	NA	NA	NA	NA	0
lncRNA:CR41257	FBgn0085582	ncRNA	1.02241	0.11288	0.204	0.796	1.74847	0.00467392	0.942968	0.115104	0
CG41284	FBgn0085599	protein_coding	-1.46431	NA	1.687	NA	-0.976791	NA	2.18776	NA	0
CR41320	FBgn0085612	pseudogene	3.18674	0.0232714	2.743	0.0293	0.55114	NA	0.132687	0.922667	0.752801
CG41378	FBgn0085638	protein_coding	-0.17414	0.321827	-0.512	0.0311	-0.00944751	0.981404	-0.332984	0.0763754	26.2981
CR41423	FBgn0085644	pseudogene	NA	NA	NA	NA	NA	NA	NA	NA	0
CR41519	FBgn0085664	pseudogene	NA	NA	NA	NA	NA	NA	NA	NA	0
Su(Ste):CR41533	FBgn0085673	ncRNA	NA	NA	NA	NA	NA	NA	NA	NA	0
CG41561	FBgn0085692	protein_coding	NA	NA	NA	NA	NA	NA	NA	NA	0.0275077
CG41562	FBgn0085693	protein_coding	4.4816	0.403109	-0.736	NA	0.545581	NA	-4.65257	NA	0.369775
CR40190	FBgn0085732	pseudogene	-1.83102	1.91142e-06	-1.408	5.8e-07	0.506207	0.166239	0.941423	0.0627357	22.8723
CR40450	FBgn0085734	pseudogene	-0.681331	0.735048	-0.44	NA	-0.517364	NA	-0.258168	NA	0.0249984
CG40472	FBgn0085736	protein_coding	-0.871511	0.00705484	-1.182	0.056	-0.0131136	0.989225	-0.30698	0.555219	662.589
28SrRNA-Psi:CR40596	FBgn0085753	pseudogene	NA	NA	NA	NA	NA	NA	NA	NA	76.9635
2SrRNA-Psi:CR40677	FBgn0085765	pseudogene	NA	NA	NA	NA	NA	NA	NA	NA	0
28SrRNA-Psi:CR40741	FBgn0085771	pseudogene	0.963053	0.340606	-1.717	0.287	1.02273	0.570544	-1.64158	0.0265398	0
CR41379	FBgn0085784	pseudogene	4.66626	0.000803419	4.454	0.00727	0.545581	NA	0.348442	0.789113	2.34705
CR41501	FBgn0085786	pseudogene	0.210304	0.802891	-0.56	0.7	0.00698874	0.994855	-0.749319	0.543166	0
CR41504	FBgn0085788	pseudogene	NA	NA	NA	NA	NA	NA	NA	NA	0
CR41506	FBgn0085789	pseudogene	0.377878	0.445177	0.18	0.784	0.175915	0.797633	-0.00754655	0.991692	0.292178
CR41507	FBgn0085790	pseudogene	0.863693	0.75948	-0.49	0.742	2.18811	NA	0.8487	NA	1.03694
CR41508	FBgn0085791	pseudogene	NA	NA	-1.989	0.794	3.81396	NA	1.78858	NA	0
CR41509	FBgn0085792	pseudogene	1.51101	NA	-3.888	NA	3.68855	NA	-1.68566	NA	0
18SrRNA:CR41548	FBgn0085802	rRNA	NA	NA	NA	NA	NA	NA	NA	NA	0
CR41571	FBgn0085804	pseudogene	NA	NA	NA	NA	NA	NA	NA	NA	0
CR41597	FBgn0085810	pseudogene	-0.0292333	0.97488	-0.386	0.841	-0.0728726	0.969831	-0.405516	0.674521	117.849
lncRNA:CR41601	FBgn0085812	ncRNA	4.2683	0.427903	2.36	NA	NA	NA	-2.06027	NA	0
18SrRNA-Psi:CR41602	FBgn0085813	pseudogene	1.24492	0.285747	-1.556	0.393	1.37517	0.434775	-1.40918	0.133446	730.646
28SrRNA-Psi:CR41609	FBgn0085819	pseudogene	1.07747	0.230973	-1.567	0.312	0.78909	0.662177	-1.83868	0.00436149	0
CR42201	FBgn0085831	pseudogene	NA	NA	NA	NA	NA	NA	NA	NA	0
snoRNA:MeU6-C68	FBgn0086021	snoRNA	0.777553	NA	NA	NA	NA	NA	-0.953299	NA	0
snoRNA:Me28S-U1130	FBgn0086022	snoRNA	NA	NA	-0.015	NA	0.545581	NA	0.489374	NA	0
snoRNA:Me28S-A2589a	FBgn0086023	snoRNA	NA	NA	-0.736	NA	0.545581	NA	NA	NA	0
snoRNA:Me28S-A2589b	FBgn0086024	snoRNA	NA	NA	0.707	NA	NA	NA	0.489374	NA	0
snoRNA:Me28S-A2589c	FBgn0086025	snoRNA	1.50386	NA	3.881	0.151	NA	NA	2.21879	NA	0
snoRNA:Me28S-G2596	FBgn0086026	snoRNA	-0.0983154	0.845015	0.048	0.955	0.0111378	0.988083	0.172704	0.747364	0
snoRNA:Or-CD1	FBgn0086027	snoRNA	NA	NA	-0.015	NA	0.545581	NA	0.489374	NA	0
snoRNA:Me28S-G2173	FBgn0086028	snoRNA	-0.629324	NA	-0.436	NA	0.847533	NA	1.04868	NA	0
snoRNA:Me18S-A1597	FBgn0086029	snoRNA	NA	NA	NA	NA	NA	NA	NA	NA	0
snoRNA:Me18S-G393	FBgn0086030	snoRNA	NA	NA	NA	NA	NA	NA	NA	NA	0
snoRNA:Me28S-U1230	FBgn0086031	snoRNA	-0.814135	0.540412	-2.015	NA	-0.628404	NA	-1.81486	NA	0
snoRNA:Me28S-C437	FBgn0086032	snoRNA	0.520504	0.807033	-0.764	NA	-0.674167	NA	-1.92109	NA	0
snoRNA:Me28S-A2486	FBgn0086033	snoRNA	NA	NA	NA	NA	NA	NA	NA	NA	0
snoRNA:Me28S-G2743	FBgn0086034	snoRNA	NA	NA	NA	NA	NA	NA	NA	NA	0
snoRNA:Me18S-G642	FBgn0086035	snoRNA	0.777553	NA	NA	NA	NA	NA	-0.953299	NA	0
snoRNA:Me18S-A934	FBgn0086036	snoRNA	-1.40656	0.543266	-0.002	NA	-0.957285	NA	0.449178	NA	0
snoRNA:Me28S-A2958	FBgn0086037	snoRNA	NA	NA	0.707	NA	NA	NA	0.489374	NA	0
snoRNA:Me28S-C1237	FBgn0086038	snoRNA	-1.98424	NA	1.026	NA	-0.279841	NA	2.73327	NA	0
snoRNA:Me28S-A2113	FBgn0086039	snoRNA	0.973389	0.488329	-0.603	0.748	0.830817	NA	-0.731558	NA	0
snoRNA:Me28S-A3365	FBgn0086040	snoRNA	0.503332	0.849612	-0.605	NA	-0.139323	NA	-1.2515	NA	0
snoRNA:Me18S-A469	FBgn0086041	snoRNA	-0.66512	NA	0.732	NA	-0.175753	NA	1.23946	NA	0
snoRNA:Me28S-G980	FBgn0086042	snoRNA	-0.483808	0.828434	-0.343	0.888	0.198096	NA	0.344291	NA	0
snoRNA:Me18S-C1024	FBgn0086043	snoRNA	0.777553	NA	-1.673	NA	2.19729	NA	-0.23196	NA	0
snoRNA:Me28S-U1688	FBgn0086044	snoRNA	0.0242587	0.979156	-0.597	0.528	0.561598	0.480713	-0.0481135	0.970381	0
snoRNA:Me18S-A627	FBgn0086045	snoRNA	NA	NA	2.015	NA	NA	NA	1.79987	NA	0
snoRNA:Me28S-A1705	FBgn0086046	snoRNA	0.782251	NA	0.239	0.952	1.88792	NA	1.36616	NA	0
snoRNA:Me18S-G894	FBgn0086047	snoRNA	0.777553	NA	-0.015	NA	0.545581	NA	-0.23196	NA	0
snoRNA:Me28S-U3344b	FBgn0086048	snoRNA	-0.714864	0.837835	2.289	0.451	-1.54555	NA	1.4898	NA	0
snoRNA:Me28S-U3344a	FBgn0086049	snoRNA	NA	NA	-0.736	NA	0.545581	NA	NA	NA	0
snoRNA:Me28S-U2134a	FBgn0086051	snoRNA	0.141015	0.903513	-0.133	0.95	0.117784	0.945968	-0.146417	0.931924	0
snoRNA:Me18S-G423	FBgn0086052	snoRNA	NA	NA	-0.736	NA	0.545581	NA	NA	NA	0
snoRNA:Me18S-G1358a	FBgn0086053	snoRNA	-2.00238	NA	1.411	NA	-2.23485	NA	1.19396	NA	0
snoRNA:Me18S-G1358b	FBgn0086054	snoRNA	-0.359156	0.812211	0.762	0.73	-0.732729	NA	0.394413	NA	0
snoRNA:Me18S-C1096	FBgn0086055	snoRNA	-1.22751	NA	-1.328	NA	-0.143083	NA	-0.23196	NA	0
snoRNA:Me18S-A425	FBgn0086056	snoRNA	-0.375055	0.596636	0.246	0.766	0.0434978	0.967086	0.678148	0.322686	0
snoRNA:Me28S-G2017	FBgn0086057	snoRNA	-1.12127	0.465554	-0.341	0.894	-0.0454501	NA	0.755696	NA	0
snoRNA:Me18S-G1189	FBgn0086058	snoRNA	0.0562106	NA	-1.424	NA	0.514351	NA	-0.953299	NA	0
snoRNA:Me18S-C1280	FBgn0086059	snoRNA	-0.66512	NA	-0.736	NA	-0.175753	NA	NA	NA	0
snoRNA:Me28S-U1554	FBgn0086060	snoRNA	NA	NA	NA	NA	NA	NA	NA	NA	0
snoRNA:Or-CD8	FBgn0086061	snoRNA	-0.94398	NA	0.321	NA	-0.196225	NA	1.08944	NA	0
snoRNA:Me28S-C788b	FBgn0086062	snoRNA	0.0562106	NA	-0.736	NA	-0.175753	NA	-0.953299	NA	0
snoRNA:Me28S-C788a	FBgn0086063	snoRNA	-0.66512	NA	-2.744	NA	1.83326	NA	NA	NA	0
snoRNA:Me28S-G3113b	FBgn0086064	snoRNA	-1.35833	NA	-1.248	NA	0.371411	NA	0.489374	NA	0
snoRNA:Me28S-G3113a	FBgn0086065	snoRNA	-1.2566	0.556945	-1.572	0.726	1.07623	NA	0.749942	NA	0
snoRNA:Me5.8S-G74	FBgn0086066	snoRNA	NA	NA	-1.379	NA	1.19337	NA	NA	NA	0
snoRNA:Me28S-A771	FBgn0086067	snoRNA	-2.36114	NA	-2.58	NA	0.683818	NA	0.489374	NA	0
snoRNA:Or-CD12	FBgn0086068	snoRNA	0.655212	0.797257	1.104	0.522	0.381142	NA	0.857478	NA	0
snoRNA:Me28S-C3351	FBgn0086069	snoRNA	-0.942964	NA	-0.023	NA	-0.569647	NA	0.381652	NA	0
snoRNA:Or-CD11c	FBgn0086070	snoRNA	NA	NA	-0.736	NA	0.545581	NA	NA	NA	0
snoRNA:Or-CD11b	FBgn0086071	snoRNA	-2.00588	NA	-0.997	NA	0.821075	NA	1.85897	NA	0
snoRNA:Or-CD11a	FBgn0086072	snoRNA	0.775757	NA	3.173	0.189	-0.175753	NA	2.23652	NA	0
snoRNA:Me18S-A1494	FBgn0086073	snoRNA	-0.66512	NA	-0.015	NA	-0.175753	NA	0.489374	NA	0
snoRNA:Me18S-A1806	FBgn0086074	snoRNA	0.777553	NA	NA	NA	NA	NA	-0.953299	NA	0
snoRNA:Me28S-G3253	FBgn0086075	snoRNA	-0.647492	0.789876	0.22	0.94	0.0924006	NA	0.960335	NA	0
snoRNA:MeU2-A31	FBgn0086076	snoRNA	NA	NA	-0.015	NA	0.545581	NA	0.489374	NA	0
snoRNA:Me18S-G962	FBgn0086077	snoRNA	1.05342	NA	2.751	NA	-1.61494	NA	0.0996726	NA	0
snoRNA:Me28S-A774b	FBgn0086078	snoRNA	-0.662559	NA	-2.309	NA	1.40205	NA	-0.23196	NA	0
snoRNA:Me28S-A774a	FBgn0086079	snoRNA	-0.951977	NA	-0.019	NA	-0.603371	NA	0.345239	NA	0
snoRNA:Me28S-A576	FBgn0086080	snoRNA	NA	NA	-0.736	NA	0.545581	NA	NA	NA	0
snoRNA:Me28S-A30	FBgn0086081	snoRNA	0.0562106	NA	1.985	NA	-0.897092	NA	1.04868	NA	0
snoRNA:Or-CD11	FBgn0086082	snoRNA	0.765158	NA	0.644	NA	1.16546	NA	1.04883	NA	0
snama	FBgn0086129	protein_coding	0.0557497	0.615081	0.162	0.414	0.132516	0.419018	0.254248	0.0458328	18.7718
Dbp21E2	FBgn0086130	protein_coding	-0.4979	3.48543e-05	-0.627	0.00358	-0.0746893	0.810069	-0.186161	0.464484	9.8838
Prosalpha2	FBgn0086134	protein_coding	-0.0524257	0.607461	-0.163	0.45	0.135171	0.49412	0.040576	0.712031	166.268
CR42490	FBgn0086200	pseudogene	4.17577	0.438209	1.727	NA	-0.175753	NA	-2.59727	NA	0
del	FBgn0086251	protein_coding	0.613466	0.0241542	0.586	0.00458	0.150541	0.688595	0.138093	0.688635	2.99844
rumi	FBgn0086253	protein_coding	-0.105931	0.658546	0.042	0.94	-0.029281	0.950693	0.135326	0.690432	4.71569
Akr1B	FBgn0086254	protein_coding	-0.443363	2.18022e-05	-0.568	4.72e-06	-0.145848	0.382026	-0.254036	0.0280705	502.537
psd	FBgn0086265	protein_coding	-4.61688	4.14363e-05	-4.008	1.17e-06	0.134186	0.894032	0.735751	NA	1.18224
Vm26Ac	FBgn0086266	protein_coding	0.0562106	NA	NA	NA	-0.897092	NA	-0.953299	NA	0
ALiX	FBgn0086346	protein_coding	-0.100003	0.187741	-0.078	0.636	0.0140873	0.92866	0.05204	0.656954	84.4736
Myo31DF	FBgn0086347	protein_coding	0.245753	0.0555856	0.395	0.0328	0.198657	0.3452	0.361306	0.0122839	58.8138
se	FBgn0086348	protein_coding	2.41901	0.0294863	-0.371	0.846	-0.348099	0.812409	-3.12865	0.00972884	2.36495
tef	FBgn0086350	protein_coding	0.00729467	0.985133	0.195	0.564	-0.0647531	0.891884	0.137396	0.674774	2.2541
Tpi	FBgn0086355	protein_coding	-0.25135	0.00834163	-0.44	6.95e-05	-0.627256	1.42581e-21	-0.800895	3.45526e-13	689.457
tum	FBgn0086356	protein_coding	1.80084	0.0350771	1.303	0.015	0.430277	0.701393	-0.050644	0.96916	0.497329
Sec61alpha	FBgn0086357	protein_coding	-0.119704	0.317536	0.074	0.685	0.104181	0.388332	0.31206	0.00520775	182.913
Tab2	FBgn0086358	protein_coding	-0.0181633	0.896061	0.023	0.914	-0.162779	0.276115	-0.106503	0.127273	29.2325
Invadolysin	FBgn0086359	protein_coding	0.0657315	0.825695	0.206	0.257	-0.107063	0.395487	0.0483177	0.88843	39.0808
alph	FBgn0086361	protein_coding	0.0195273	0.789277	0.06	0.687	0.0788362	0.421121	0.133833	0.102493	94.7641
spn-F	FBgn0086362	protein_coding	0.320944	0.0708212	0.138	0.444	0.0718723	0.716029	-0.0960276	0.681355	20.6226
Orct2	FBgn0086365	protein_coding	0.395854	0.141641	0.484	0.0616	0.36835	0.182543	0.471281	0.118192	5.88196
t	FBgn0086367	protein_coding	0.843068	0.132457	-0.324	0.293	-0.0435923	0.921503	-1.19428	0.0126448	23.5866
tw	FBgn0086368	protein_coding	0.0487816	0.893812	0.044	0.938	-0.372968	0.345307	-0.363099	0.117981	1.75455
sra	FBgn0086370	protein_coding	0.121733	0.391708	0.169	0.372	-0.0724968	0.534693	-0.0110082	0.968458	60.8899
poly	FBgn0086371	protein_coding	-0.0039685	0.977103	-0.248	0.267	0.0479409	0.864265	-0.181318	0.182584	59.8432
lap	FBgn0086372	protein_coding	-0.119232	0.165676	0.083	0.74	-0.140459	0.475135	0.0754268	0.486536	48.4718
Alg-2	FBgn0086378	protein_coding	0.184611	0.382111	-0.312	0.473	0.115159	0.812229	-0.366131	0.0778681	38.586
Mer	FBgn0086384	protein_coding	0.0114965	0.933894	0.096	0.57	-0.0729851	0.534517	0.0256463	0.886128	32.3136
stl	FBgn0086408	protein_coding	0.825518	0.512487	1.349	0.538	2.34785	0.0116609	2.87828	0.06025	1.38052
mib2	FBgn0086442	protein_coding	0.0260706	0.893509	0.044	0.854	-0.129756	0.307708	-0.097246	0.630639	33.2526
AsnRS	FBgn0086443	protein_coding	0.0700657	0.497394	-0.086	0.685	0.196232	0.0283513	0.054185	0.774305	43.8277
l(2)37Cb	FBgn0086444	protein_coding	-0.182428	0.148837	-0.057	0.865	-0.0848584	0.738276	0.0557491	0.78636	7.02925
l(2)37Cd	FBgn0086445	protein_coding	-0.0857984	0.726285	-0.124	0.684	0.252417	0.252031	0.228562	0.335689	6.33058
DCTN6-p27	FBgn0086446	protein_coding	0.123338	0.505381	-0.064	0.875	-0.143617	0.59836	-0.316441	0.113914	30.4135
l(2)37Cg	FBgn0086447	protein_coding	0.177328	0.532738	0.165	0.709	0.10028	0.833163	0.10201	0.781234	16.7169
PIG-Q	FBgn0086448	protein_coding	-0.0503189	0.850236	-0.099	0.812	0.0662211	0.835676	0.0304596	0.944131	4.39973
su(r)	FBgn0086450	protein_coding	0.135344	0.786033	0.224	0.507	-0.390571	0.0793211	-0.285415	0.514221	24.0142
l(2)k09022	FBgn0086451	protein_coding	-0.0404757	0.879327	0.1	0.758	0.237048	0.259516	0.391532	0.0704242	4.04465
RpS25	FBgn0086472	protein_coding	0.395969	1.70612e-07	-0.054	0.907	0.261123	0.340174	-0.173908	0.171668	2722.26
Cpr47Eg	FBgn0086519	protein_coding	0.278714	0.891713	-0.03	0.996	-0.144299	NA	-0.425739	NA	0.296912
Spt-I	FBgn0086532	protein_coding	0.0238756	0.828191	-0.068	0.709	0.031339	0.859661	-0.0458247	0.731202	27.5727
snoRNA:Me18S-C419	FBgn0086533	snoRNA	0.22199	0.886032	0.135	0.961	0.119637	NA	0.0280018	NA	0
Ubi-p5E	FBgn0086558	protein_coding	1.3516	8.85131e-36	1.29	5.07e-12	0.335385	0.127857	0.290462	0.116516	693.006
snoRNA:Psi18S-1347c	FBgn0086600	snoRNA	-0.652563	0.785172	-0.576	0.819	-0.0649705	NA	0.0163864	NA	0
snoRNA:Psi28S-3327c	FBgn0086601	snoRNA	-0.399951	0.830087	-0.068	0.983	-0.00266335	NA	0.352087	NA	0
snoRNA:Psi28S-3436b	FBgn0086602	snoRNA	-0.705101	0.595929	0.642	0.849	-1.18031	NA	0.155364	NA	0
snoRNA:Or-CD2	FBgn0086603	snoRNA	0.692414	0.558919	0.46	0.695	0.166711	0.930241	-0.0565986	0.962531	0
side-VIII	FBgn0086604	protein_coding	-0.307272	0.0424814	-0.181	0.557	-0.250516	0.294488	-0.11034	0.616989	12.9839
CG9853	FBgn0086605	protein_coding	0.0258424	0.830087	-0.11	0.631	0.0737143	0.697841	-0.0470402	0.762682	41.107
CG34112	FBgn0086608	protein_coding	0.240963	0.650409	0.181	0.872	1.00602	0.0597154	0.959248	0.151012	4.85129
CG33342	FBgn0086610	protein_coding	0.777553	NA	-0.736	NA	0.545581	NA	-0.953299	NA	0
Lcp65Ag3	FBgn0086611	protein_coding	-0.790629	0.285818	-0.777	0.442	0.271745	0.812157	0.30412	0.793405	2.89017
Ino80	FBgn0086613	protein_coding	-0.127495	0.2512	-0.013	0.964	0.0939806	0.595611	0.223448	0.110935	5.0119
jing	FBgn0086655	protein_coding	-0.305431	0.157033	-0.017	0.97	-0.204379	0.451929	0.0972648	0.751716	4.70427
shrb	FBgn0086656	protein_coding	0.0525275	0.631928	0.127	0.552	-0.0416047	0.841658	0.0480599	0.758752	164.002
IKKepsilon	FBgn0086657	protein_coding	-0.0839809	0.606674	-0.091	0.626	0.179805	0.0995618	0.188033	0.310162	12.7337
snoRNA:Psi28S-1180	FBgn0086658	snoRNA	0.777553	NA	NA	NA	NA	NA	-0.953299	NA	0
snoRNA:Psi18S-176	FBgn0086659	snoRNA	0.773687	NA	-2.443	NA	1.53319	NA	-1.66762	NA	0
snoRNA:Psi28S-1837a	FBgn0086660	snoRNA	-1.2361	0.431955	-0.786	0.796	0.13455	NA	0.602221	NA	0
snoRNA:Psi28S-2566	FBgn0086661	snoRNA	-0.0223601	0.978161	-0.64	0.598	0.179232	0.90275	-0.429779	0.568671	0
snoRNA:Psi28S-3186	FBgn0086662	snoRNA	-0.646962	0.284275	-0.296	0.647	-0.026787	0.97261	0.338413	0.64421	0
snoRNA:Psi18S-1275	FBgn0086663	snoRNA	-0.538567	0.71005	0.173	0.963	-1.33923	NA	-0.627138	NA	0
snoRNA:Psi28S-2149	FBgn0086664	snoRNA	0.713106	0.557764	1.187	0.614	-0.181897	NA	0.300674	NA	0
snoRNA:Psi18S-1377a	FBgn0086665	snoRNA	0.588262	0.62691	0.369	0.876	-0.0393294	NA	-0.241682	NA	0
snoRNA:Psi28S-2179	FBgn0086666	snoRNA	0.196384	0.851261	0.244	0.792	-0.0142907	0.990188	0.0474648	0.963361	0
snoRNA:Psi28S-3342	FBgn0086667	snoRNA	0.777553	NA	-1.653	NA	2.92182	NA	0.504953	NA	0
snoRNA:Psi28S-3436a	FBgn0086668	snoRNA	-0.235199	0.865249	1.351	0.588	-1.30532	NA	0.30604	NA	0
snoRNA:Psi18S-841a	FBgn0086669	snoRNA	-1.74619	NA	0.707	NA	-2.71858	NA	-0.23196	NA	0
snoRNA:Psi28S-2622	FBgn0086670	snoRNA	3.66644	0.0229778	-0.744	NA	2.5623	NA	-1.82492	NA	0
snoRNA:Psi28S-2876	FBgn0086671	snoRNA	-2.46751	0.169552	-1.645	0.485	0.982958	NA	1.8066	NA	0
snoRNA:Or-aca5	FBgn0086672	snoRNA	-1.26377	0.391042	-0.761	NA	-1.16977	NA	-0.645637	NA	0
CG13272	FBgn0086673	protein_coding	1.91667	0.468097	2.735	NA	-2.18059	NA	-1.34995	NA	0.1636
Tpst	FBgn0086674	protein_coding	-0.0760109	0.601316	0.143	0.534	0.0495358	0.823355	0.283222	0.0876065	11.6524
fne	FBgn0086675	protein_coding	-0.42178	0.177827	0.245	0.642	-0.644968	0.10067	0.0342557	0.917785	19.6798
spin	FBgn0086676	protein_coding	-0.308246	0.0170471	-0.405	0.00448	0.223901	0.0601871	0.141962	0.509448	92.4259
jeb	FBgn0086677	protein_coding	-0.268337	0.392691	0.515	0.277	-0.583104	0.160456	0.212375	0.568671	6.18986
p	FBgn0086679	protein_coding	0.203345	0.116823	0.024	0.907	0.304765	0.00587328	0.140794	0.25094	21.3943
vvl	FBgn0086680	protein_coding	-0.118127	0.636228	0.071	0.797	-0.16724	0.293045	0.0365487	0.907677	58.9192
Mst36Fa	FBgn0086681	protein_coding	0.760325	0.552001	-0.332	0.565	-0.010842	0.983293	-1.0875	0.399924	1.80273
Spf45	FBgn0086683	protein_coding	0.0074308	0.938003	-0.028	0.934	0.159958	0.29209	0.140759	0.393249	44.9588
l(3)L1231	FBgn0086686	protein_coding	-0.13968	0.242122	0.111	0.522	-0.108318	0.401232	0.156447	0.281004	34.2576
Desat1	FBgn0086687	protein_coding	0.0420767	0.950867	-0.029	0.942	0.0724586	0.883968	0.0176294	0.972266	1750.76
Plp	FBgn0086690	protein_coding	-0.429601	4.46042e-09	-0.299	0.197	-0.18783	0.220538	-0.0426617	0.879186	68.4979
UK114	FBgn0086691	protein_coding	-0.2819	0.624884	-0.872	9.2e-05	0.166694	0.676737	-0.405709	0.386269	318.958
iav	FBgn0086693	protein_coding	-0.221362	0.122006	-0.191	0.673	-0.0798196	0.852471	-0.0336279	0.916633	2.88488
Bre1	FBgn0086694	protein_coding	0.140622	0.300072	0.361	0.198	-0.007913	0.983572	0.22701	0.245139	14.4547
hd	FBgn0086695	protein_coding	-0.257394	0.42076	0.015	0.982	-0.0318275	0.956073	0.252739	0.478673	1.863
frtz	FBgn0086698	protein_coding	-0.397342	0.0112906	-0.38	2.13e-06	-0.00719231	0.973052	0.0252505	0.909272	20.7231
stops	FBgn0086704	protein_coding	0.865218	NA	-0.984	0.000357	-0.0873032	0.821883	-1.9242	0.050303	4.92082
pix	FBgn0086706	protein_coding	0.297796	0.00514671	0.19	0.218	-0.0374219	0.852616	-0.129198	0.369388	149.289
ncm	FBgn0086707	protein_coding	0.10516	0.389583	0.222	0.433	0.205837	0.411039	0.337804	0.00652902	19.9801
stv	FBgn0086708	protein_coding	0.064613	0.669983	0.31	2.89e-05	-0.0432264	0.763074	0.217289	0.050303	149.949
RpL30	FBgn0086710	protein_coding	0.303366	0.0414346	-0.159	0.633	0.448224	0.0328488	0.000724131	0.99716	1384.72
mol	FBgn0086711	protein_coding	-0.142678	0.474706	-0.333	5.05e-05	0.0956841	0.551475	-0.0804236	0.690327	27.6883
Egm	FBgn0086712	protein_coding	0.0820698	0.531418	-0.047	0.761	0.116046	0.275368	0.00150203	0.99308	39.7616
cbs	FBgn0086757	protein_coding	0.311854	0.0435899	0.331	0.00771	-0.0220465	0.937581	0.0121434	0.957111	11.927
chinmo	FBgn0086758	protein_coding	-0.416861	0.0595987	0.162	0.792	-0.776012	0.0249185	-0.183581	0.577297	2.65711
Pcmt	FBgn0086768	protein_coding	-0.0361693	0.686644	-0.132	0.642	-0.132714	0.565537	-0.212925	0.0215719	136.42
nAChRalpha7	FBgn0086778	protein_coding	-0.440041	0.370049	0.548	0.315	-0.944197	0.0531388	0.055121	0.912389	8.88622
step	FBgn0086779	protein_coding	-0.0833652	0.486297	0.172	0.15	-0.155409	0.159497	0.114436	0.399924	39.2871
amn	FBgn0086782	protein_coding	-2.02275	NA	0.439	0.884	0.0103467	NA	2.50087	NA	0.0166785
stmA	FBgn0086784	protein_coding	-0.0325288	0.792289	-0.015	0.918	-0.162876	0.0282118	-0.130471	0.205176	60.4799
Vps36	FBgn0086785	protein_coding	0.0260757	0.868493	-0.076	0.819	-0.0378157	0.908886	-0.124528	0.377122	18.4287
CG17078	FBgn0086855	protein_coding	-0.0562968	0.766031	0.047	0.844	0.139342	0.468659	0.257389	0.0526292	10.6743
CG11555	FBgn0086856	protein_coding	0.0970528	0.658151	-0.044	0.918	0.10643	0.674233	-0.0190259	0.961969	17.4134
pea	FBgn0086895	protein_coding	0.0759689	0.631556	0.293	0.0549	-0.0184626	0.949306	0.21222	0.0899749	7.128
dgo	FBgn0086898	protein_coding	-0.0228331	0.929264	-0.072	0.787	-0.027293	0.934465	-0.0616921	0.743752	8.91642
Cpr65Ax1	FBgn0086900	protein_coding	NA	NA	NA	NA	NA	NA	NA	NA	0
Nacalpha	FBgn0086904	protein_coding	0.177152	0.331143	-0.19	0.107	0.195933	0.165101	-0.155288	0.276803	407.461
sls	FBgn0086906	protein_coding	0.0314021	0.942759	0.353	0.228	-0.35756	0.143045	-0.022094	0.962531	172.258
Cyt-c-d	FBgn0086907	protein_coding	5.87879	NA	-1.415	0.383	1.41846	0.380413	-5.85493	NA	0.583097
egg	FBgn0086908	protein_coding	-0.0491917	0.684511	-0.014	0.954	-0.0236322	0.903443	0.0258667	0.887946	8.27331
CG31751	FBgn0086909	protein_coding	0.00670469	0.97113	-0.194	0.341	0.109787	0.258776	-0.0765368	0.752774	54.9394
mbm	FBgn0086912	protein_coding	0.181617	0.47991	-0.06	0.874	0.394719	0.0719734	0.167382	0.578425	5.85821
Rab26	FBgn0086913	protein_coding	-0.189202	0.426396	0.269	0.596	-0.458122	0.255425	0.0121293	0.970381	5.4486
Mst77F	FBgn0086915	protein_coding	5.06852	NA	-2.421	NA	1.11174	NA	-6.36867	NA	1.64274
snky	FBgn0086916	protein_coding	6.21989	NA	-0.736	NA	0.545581	NA	-6.39078	NA	0
spok	FBgn0086917	protein_coding	-2.99948	0.063517	-1.356	0.495	-0.0684083	0.971735	1.58776	NA	0.206698
apolpp	FBgn0087002	protein_coding	0.650057	0.116239	0.471	0.00627	0.937595	2.18864e-05	0.77417	0.00647561	727.095
rtp	FBgn0087005	protein_coding	3.51525	0.00283969	-0.284	0.92	-0.362899	0.861363	-4.15775	0.00260797	6.65929
bbg	FBgn0087007	protein_coding	0.560223	0.000558092	0.467	0.119	0.840649	0.000222116	0.759619	0.000206283	27.5551
e(y)3	FBgn0087008	protein_coding	-0.0664894	0.715141	0.086	0.808	0.0794894	0.818429	0.246041	0.0736063	16.544
CG41520	FBgn0087011	protein_coding	0.0296337	0.952287	0.029	0.927	-0.426124	0.145986	-0.411973	0.017246	55.9209
5-HT2A	FBgn0087012	protein_coding	0.944884	0.001388	-0.326	0.664	0.872544	0.0467579	-0.385261	0.45202	8.41335
Karybeta3	FBgn0087013	protein_coding	-0.323825	1.56998e-07	-0.185	0.164	-0.0841017	0.240771	0.0701468	0.672589	154.434
Spc25	FBgn0087021	protein_coding	0.518595	0.691387	-1.26	0.242	0.259836	0.816546	-1.4921	0.323041	0.685716
AGO2	FBgn0087035	protein_coding	-0.0904671	0.458235	0.068	0.62	0.0557842	0.668791	0.22877	0.0206974	160.199
Sbp2	FBgn0087039	protein_coding	0.173287	0.245259	-0.037	0.911	0.142293	0.439622	-0.0511233	0.830091	18.9427
alphaTub67C	FBgn0087040	protein_coding	0.193874	0.825816	-0.283	0.826	0.0993094	0.945686	-0.362403	0.68017	0.119207
CG42231	FBgn0087041	protein_coding	0.000740089	0.996292	-0.04	0.912	0.0768692	0.72403	0.0498548	0.859982	5.66984
rdo	FBgn0243486	protein_coding	0.29484	0.392691	0.624	0.0485	-0.519822	0.137913	-0.176623	0.645348	2.5397
psidin	FBgn0243511	protein_coding	0.251805	0.425172	-0.027	0.925	0.254516	0.0865812	-0.00813878	0.985087	9.77441
puc	FBgn0243512	protein_coding	-0.667358	3.15308e-08	-0.426	7.11e-06	-0.0387851	0.821614	0.217131	0.193923	48.7734
cnir	FBgn0243513	protein_coding	-0.059974	0.851333	0.072	0.935	-0.405679	0.313261	-0.257	0.643052	7.34761
eater	FBgn0243514	protein_coding	-0.269447	0.246535	0.29	0.222	-0.511638	0.000133448	0.0633114	0.866529	14.2643
Vrp1	FBgn0243516	protein_coding	0.40672	7.84569e-05	0.627	9.89e-08	0.023576	0.931125	0.257892	0.0137813	37.6585
Tb	FBgn0243586	protein_coding	-3.18856	0.0655757	-3.83	0.0414	1.11321	NA	0.489374	NA	0.116169
5.8SrRNA:CR40454	FBgn0250731	rRNA	1.17699	0.0244321	-0.996	0.499	1.00301	0.277629	-1.16805	0.320237	0
gfzf	FBgn0250732	protein_coding	0.0504585	0.784915	-0.005	0.981	-0.294686	0.00552124	-0.336232	0.00313929	47.5749
Prosbeta7	FBgn0250746	protein_coding	-0.0364925	0.81889	-0.249	0.223	0.303128	0.104682	0.106607	0.395541	190.012
kra	FBgn0250753	protein_coding	-0.053915	0.362387	-0.182	0.0175	-0.0290507	0.823355	-0.14258	0.000199656	353.188
CG42232	FBgn0250754	protein_coding	0.0313963	0.892809	0.079	0.876	0.166025	0.644246	0.22807	0.323616	4.50481
CG42233	FBgn0250755	protein_coding	-0.309079	0.104028	-0.325	0.134	0.0792429	0.775899	0.0788044	0.799011	4.79652
CG42235	FBgn0250757	protein_coding	0.0964236	0.936486	-0.646	0.594	-0.534685	0.641303	-1.25378	0.105418	46.0468
vari	FBgn0250785	protein_coding	-0.0707178	0.617729	-0.018	0.952	-0.111195	0.288847	-0.044584	0.85487	64.3268
Chd1	FBgn0250786	protein_coding	0.0100553	0.951142	0.042	0.911	0.125482	0.636019	0.171603	0.193923	25.645
beta-Spec	FBgn0250788	protein_coding	0.0102065	0.970869	0.156	0.658	-0.0692148	0.852163	0.090911	0.676485	125.86
alpha-Spec	FBgn0250789	protein_coding	0.241416	0.05348	0.339	0.134	0.0328267	0.922979	0.144957	0.433776	127.347
alphaSnap	FBgn0250791	protein_coding	0.00654091	0.975553	-0.052	0.795	-0.121847	0.382909	-0.165389	0.221422	111.203
UQCR-C2	FBgn0250814	protein_coding	0.234691	0.180239	0.036	0.919	-0.231113	0.139065	-0.414983	0.0291928	955.48
Jon65Aiv	FBgn0250815	protein_coding	0.904416	0.753081	1.59	0.455	1.76218	0.501447	2.45093	0.193431	400.775
AGO3	FBgn0250816	protein_coding	-0.903713	0.544782	-2.165	0.00105	-0.481243	0.45969	-1.73435	NA	0.732817
lncRNA:CR40465	FBgn0250817	ncRNA	5.70221	NA	-2.443	NA	2.25453	NA	-5.87359	NA	0
CG33521	FBgn0250819	protein_coding	-0.270485	0.192868	-0.037	0.875	-0.747925	1.53278e-10	-0.50085	0.000951841	413.681
meigo	FBgn0250820	protein_coding	0.0774449	0.444128	0.302	0.0552	0.0446825	0.842404	0.284655	0.0117576	47.4628
CG14644	FBgn0250821	protein_coding	7.14513	NA	0.114	0.979	2.4007	NA	-4.59424	NA	0.0898733
CG34222	FBgn0250822	protein_coding	6.84508	NA	-2.846	NA	1.26243	NA	-22.8248	NA	0
gish	FBgn0250823	protein_coding	0.120104	0.614978	0.041	0.876	-0.0304028	0.87477	-0.095382	0.724423	50.2364
CG33655	FBgn0250824	protein_coding	3.5027	NA	-0.732	0.583	0.935118	0.406421	-3.27514	NA	0.263757
CG34241	FBgn0250825	protein_coding	9.31848	NA	-4.114	0.51	3.93816	NA	-9.41065	NA	0.148276
CG34160	FBgn0250826	protein_coding	24.1705	NA	-1.85	0.76	3.69364	NA	-7.94958	NA	0.175356
whip	FBgn0250827	protein_coding	8.18184	NA	-2.448	0.547	3.71847	NA	-6.89356	NA	0
CG12547	FBgn0250830	protein_coding	-0.0408825	0.707854	0.158	0.124	-0.176949	0.0799478	0.0354446	0.766113	32.8146
BG642167	FBgn0250831	protein_coding	-0.761564	0.857316	-1.075	0.631	-1.95939	0.471444	-2.2785	NA	0.263743
Dup99B	FBgn0250832	protein_coding	-0.66512	NA	-4.086	0.5	3.17127	NA	NA	NA	0
CG34461	FBgn0250833	protein_coding	0.408957	0.506195	0.09	0.967	-1.61659	0.0876451	-1.92079	0.0136956	0.280946
CG33308	FBgn0250834	protein_coding	23.3541	NA	-4.853	0.374	4.67566	NA	-23.5058	NA	0
CG15394	FBgn0250835	protein_coding	0.735846	0.000474165	0.279	0.402	0.0142374	0.969831	-0.426665	0.177931	37.429
Acbp3	FBgn0250836	protein_coding	3.4778	NA	-6.902	1.28e-06	3.67361	0.00150299	-6.68254	NA	47.9685
dUTPase	FBgn0250837	protein_coding	0.811008	0.000341787	0.533	0.121	0.273331	0.531469	0.01011	0.982007	9.69745
roh	FBgn0250838	protein_coding	-0.142863	0.446861	-0.14	0.685	-0.281133	0.0941988	-0.264094	0.277685	956.768
CG2016	FBgn0250839	protein_coding	0.699513	0.613159	0.186	0.935	-1.89059	0.0848186	-2.38961	0.0511434	9.17268
CG17242	FBgn0250841	protein_coding	NA	NA	-2.927	NA	2.72925	NA	NA	NA	0
CG17575	FBgn0250842	protein_coding	-0.277936	0.950259	-1.144	0.672	-0.81391	0.840835	-1.66908	0.464286	0.264817
Prosalpha6	FBgn0250843	protein_coding	0.182238	0.0193478	0.086	0.807	0.309946	0.0254501	0.230437	0.285567	107.629
CG4218	FBgn0250844	protein_coding	8.33626	NA	-3.112	0.199	3.22084	0.122337	-8.23791	NA	0.127803
CG1288	FBgn0250845	protein_coding	10.3108	NA	-3.5	NA	5.45954	NA	-8.34495	NA	0.158875
glob2	FBgn0250846	protein_coding	4.20882	NA	-1.843	NA	-1.5796	NA	-7.65805	NA	0.102093
CG14034	FBgn0250847	protein_coding	-0.761731	0.522302	-0.133	0.943	-1.86057	0.10298	-1.2184	0.181829	0.668653
26-29-p	FBgn0250848	protein_coding	0.133509	0.229289	-0.017	0.933	0.126672	0.215038	-0.0084876	0.962418	170.864
CG32388	FBgn0250849	protein_coding	23.6277	NA	-2.419	NA	6.14987	NA	-7.1288	NA	0
rig	FBgn0250850	protein_coding	-0.379294	3.04127e-05	-0.286	0.0123	-0.0583102	0.717682	0.0502539	0.772912	8.01254
CG33981	FBgn0250851	protein_coding	-0.0231007	0.911724	0.057	0.658	-0.152062	0.303087	-0.0568962	0.687153	18.5703
CG42237	FBgn0250862	protein_coding	-0.213024	0.573509	-0.57	0.555	-0.15448	0.887977	-0.50431	0.290635	1.35047
CG42238	FBgn0250867	protein_coding	-0.359395	0.289286	0.244	0.254	-0.448001	0.10501	0.170212	0.513577	11.4132
CG42239	FBgn0250868	protein_coding	0.134528	0.709701	-0.306	0.468	0.229988	0.531469	-0.194259	0.625119	66.9815
CG42240	FBgn0250869	protein_coding	-0.0653563	0.759203	0.294	0.0747	-0.395454	0.00826544	-0.0220988	0.926209	131.363
pot	FBgn0250871	protein_coding	0.374037	0.0940631	0.604	1.69e-07	0.0190515	0.956716	0.263538	0.101453	64.4515
ttm50	FBgn0250874	protein_coding	0.0693143	0.338515	0.03	0.906	-0.00373745	0.983293	-0.0285678	0.857624	32.3093
lmgA	FBgn0250903	protein_coding	0.0715151	0.591483	0.071	0.67	-0.113022	0.454495	-0.0984544	0.409715	6.37156
CG34434	FBgn0250904	protein_coding	4.4595	NA	-0.321	0.863	1.04725	0.400754	-3.71053	NA	0.424198
Pgk	FBgn0250906	protein_coding	0.0377104	0.882312	-0.148	0.63	-0.502505	4.01326e-05	-0.673387	0.000657515	519.93
Cht10	FBgn0250907	protein_coding	-2.48013	5.70404e-13	-3.898	6.35e-289	1.83876	1.28102e-11	0.438201	0.0827931	12.7546
beat-VII	FBgn0250908	protein_coding	-0.885968	6.78938e-39	-0.583	0.00598	-0.256563	0.331516	0.0608304	0.694244	7.56748
Octbeta3R	FBgn0250910	protein_coding	-0.560485	5.52069e-07	-0.437	0.328	-0.219795	0.604127	-0.0845082	0.813372	3.213
CG42245	FBgn0250911	protein_coding	-0.145636	0.279616	0.044	0.911	-0.0832215	0.776617	0.121208	0.524668	10.8709
CG42246	FBgn0259098	protein_coding	0.195659	0.426266	-0.643	0.217	0.436016	0.319443	-0.388306	0.377477	66.7002
DCX-EMAP	FBgn0259099	protein_coding	-0.00824076	0.976534	0.035	0.932	-0.275296	0.267292	-0.217649	0.249392	10.871
CG42249	FBgn0259101	protein_coding	0.237096	0.446024	-0.381	0.726	0.742673	0.169298	0.137297	0.882112	23.6942
futsch	FBgn0259108	protein_coding	-0.279179	0.253725	0.161	0.828	-0.408494	0.390897	0.0448523	0.924348	20.0803
mmd	FBgn0259110	protein_coding	-0.407775	0.2512	0.284	0.668	-0.782448	0.109363	-0.0782833	0.799628	9.16754
Ndae1	FBgn0259111	protein_coding	0.263289	0.340729	0.059	0.876	0.429985	0.0389909	0.240994	0.34955	26.8158
asRNA:CR42254	FBgn0259112	ncRNA	1.16199	8.13539e-16	0.795	0.00285	0.399023	0.275184	0.0465131	0.874753	0
DNApol-alpha180	FBgn0259113	protein_coding	-0.0770932	0.841602	-0.164	0.738	0.0356213	0.945941	-0.0350108	0.94251	0.990457
glo	FBgn0259139	protein_coding	-0.0350174	0.85959	0.032	0.879	0.068158	0.675905	0.149629	0.312994	78.8514
CG42255	FBgn0259140	protein_coding	2.25942	0.0573712	1.29	0.0115	1.27521	0.149906	0.318872	0.799414	1.79593
CG42258	FBgn0259143	protein_coding	-0.18212	0.0971461	-0.004	0.988	-0.430631	3.03583e-08	-0.238154	0.0605893	110.084
CG42260	FBgn0259145	protein_coding	2.04066	1.48577e-16	2.414	2.17e-07	-0.498965	0.553678	-0.111318	0.734317	2.71604
fid	FBgn0259146	protein_coding	-0.280864	0.305763	0.156	0.778	-0.643554	0.0525835	-0.193	0.559688	2.68193
CG42263	FBgn0259148	protein_coding	22.6037	NA	-2.846	NA	2.66913	NA	-22.7622	NA	0
CG42264	FBgn0259149	protein_coding	0.775757	NA	0.707	NA	-0.897092	NA	-0.945873	NA	0
OtopLc	FBgn0259150	protein_coding	-0.299719	0.266093	0.112	0.845	-0.580751	0.0960121	-0.156121	0.594589	4.41544
CG42266	FBgn0259151	protein_coding	3.12782	NA	0.675	0.571	-0.201116	0.881715	-2.62997	NA	0.321999
Clbn	FBgn0259152	protein_coding	0.0462139	0.72127	0.098	0.547	0.14828	0.203901	0.215154	0.0574701	25.6406
RunxB	FBgn0259162	protein_coding	-0.209934	0.833296	0.015	0.997	-0.0363018	0.983293	0.202076	0.887653	0.0991936
CG42268	FBgn0259163	protein_coding	-0.110283	0.453261	0.165	0.618	-0.151765	0.63184	0.137177	0.231314	25.5138
CG42269	FBgn0259164	protein_coding	-0.165283	0.812211	0.048	0.942	-0.785455	0.0764949	-0.557439	0.274915	1.18731
CG42271	FBgn0259166	protein_coding	-0.0184177	0.836219	0.028	0.908	-0.0117647	0.944255	0.0492966	0.761048	21.5377
CG42272	FBgn0259167	protein_coding	-0.489575	0.714194	-1.849	9.34e-07	0.370965	0.471609	-0.971318	0.453339	2.26399
mnb	FBgn0259168	protein_coding	-0.132131	0.345008	0.07	0.708	-0.414742	0.000166722	-0.198578	0.12911	14.222
alpha-Man-Ia	FBgn0259170	protein_coding	-0.401969	0.000794384	-0.217	0.0579	-0.427501	1.74502e-05	-0.227962	0.103649	55.0511
Pde9	FBgn0259171	protein_coding	-0.57858	0.000107985	-0.337	0.113	-0.331593	0.151887	-0.0763743	0.70864	6.36966
corn	FBgn0259173	protein_coding	0.190202	0.405479	0.289	0.156	-0.0862341	0.820855	0.0268894	0.877986	7.94016
Nedd4	FBgn0259174	protein_coding	0.152186	0.0493791	0.02	0.899	-0.0204813	0.88052	-0.137646	0.126568	67.4935
ome	FBgn0259175	protein_coding	-0.539186	3.3185e-07	-0.104	0.676	-0.11931	0.44451	0.331848	0.0431268	45.2758
bun	FBgn0259176	protein_coding	-0.103279	0.280576	0.066	0.76	-0.0895057	0.562425	0.0943329	0.490101	213.465
5PtaseI	FBgn0259178	protein_coding	-0.104613	0.664252	-0.015	0.962	0.00319277	0.990188	0.106221	0.672288	15.5546
CG42284	FBgn0259179	protein_coding	-0.155567	0.63791	-0.033	0.964	-0.214788	0.698221	-0.0792912	0.809618	4.02788
CG42287	FBgn0259183	protein_coding	20.0567	NA	-2.586	NA	2.40852	NA	-21.9649	NA	0
CG42288	FBgn0259184	protein_coding	7.93137	NA	-2.291	0.703	3.53781	NA	-6.67276	NA	0.118764
Ir60b	FBgn0259185	protein_coding	-0.919092	NA	-0.755	NA	-1.12716	NA	-0.964762	NA	0.0219405
Ir60c	FBgn0259186	pseudogene	4.18399	0.00466983	3.141	0.101	0.62191	NA	-0.467416	0.741724	0.221581
Ir60d	FBgn0259187	protein_coding	-1.95718	NA	-0.284	0.934	0.857229	NA	2.54983	NA	0.0319741
Ir7f	FBgn0259188	protein_coding	NA	NA	0.691	NA	0.545581	NA	1.19396	NA	0
Ir7e	FBgn0259189	protein_coding	NA	NA	NA	NA	NA	NA	NA	NA	0
Ir7d	FBgn0259190	protein_coding	-0.503286	0.737312	-1.327	0.589	-0.391082	NA	-1.21696	NA	0.0361269
CG42296	FBgn0259192	protein_coding	0.0652071	0.978217	-0.464	NA	-1.98441	NA	-2.57776	NA	0.0368996
Ir94d	FBgn0259193	protein_coding	0.777553	NA	0.707	NA	NA	NA	-0.23196	NA	0
Ir94e	FBgn0259194	protein_coding	NA	NA	NA	NA	NA	NA	NA	NA	0
CG42299	FBgn0259195	protein_coding	5.36278	0.139111	1.388	0.474	3.10249	NA	-0.86783	0.729917	0.429072
CG42300	FBgn0259196	protein_coding	3.87526	0.285402	1.669	NA	-0.96726	NA	-3.14459	NA	0.23123
CG42302	FBgn0259198	protein_coding	5.17882	NA	-0.709	NA	1.10775	NA	-4.76663	NA	0.0907149
Snup	FBgn0259199	protein_coding	-0.022451	0.922953	0.091	0.769	0.166427	0.437575	0.292727	0.180361	1.32386
CG42304	FBgn0259200	protein_coding	-0.022451	0.922953	0.091	0.769	0.166427	0.437575	0.292727	0.180361	2.12652
CG42305	FBgn0259201	protein_coding	0.0604949	0.789826	-0.298	0.431	0.0394626	0.91791	-0.303424	0.282534	140.997
CG42306	FBgn0259202	protein_coding	0.00398572	0.978161	-0.159	0.0154	0.107738	0.0862867	-0.0400141	0.746781	34.8206
CG42307	FBgn0259203	protein_coding	0.479183	2.02948e-16	0.339	1.88e-05	0.266626	0.00153028	0.140584	0.104221	55.4166
CG42308	FBgn0259204	protein_coding	0.126037	0.498376	-0.081	0.833	-0.0639646	0.838223	-0.2563	0.253621	34.9912
Mlp60A	FBgn0259209	protein_coding	-0.237626	0.167308	-0.168	0.686	-0.485932	0.0282932	-0.401931	0.0644482	3441.85
prom	FBgn0259210	protein_coding	4.13355	1.81478e-15	4.045	1e-07	-0.640159	0.714896	-0.711991	0.124492	2.89121
grh	FBgn0259211	protein_coding	-0.190365	0.341917	-0.109	0.511	-0.0879546	0.59993	0.00854046	0.972909	42.0588
cno	FBgn0259212	protein_coding	0.022545	0.922217	0.215	0.284	-0.0608386	0.838047	0.145978	0.339049	26.9875
side-II	FBgn0259213	protein_coding	-0.354277	0.0506122	0.014	0.988	-0.294031	0.539647	0.0861079	0.779892	4.92392
PMCA	FBgn0259214	protein_coding	-0.470804	0.0267536	-0.215	0.0393	-0.466672	0.00306677	-0.196409	0.255527	330.723
Ir93a	FBgn0259215	protein_coding	2.17123	0.110211	1.92	0.419	0.179976	NA	-0.031267	NA	0.0459328
RhoGAP102A	FBgn0259216	protein_coding	-0.340801	0.0869427	0.02	0.915	-0.193933	0.309234	0.180327	0.219845	19.1357
CG42319	FBgn0259219	protein_coding	-0.0565554	0.607703	0.245	0.211	-1.1581	2.35858e-31	-0.841309	1.32386e-12	488.603
ATP8A	FBgn0259221	protein_coding	-0.067018	0.658151	-0.021	0.915	-0.172517	0.151971	-0.112297	0.40388	57.8775
CG42322	FBgn0259222	protein_coding	-0.449623	0.0711166	0.242	0.665	-0.707933	0.0799478	-0.00380743	0.988779	35.8016
CG42323	FBgn0259223	protein_coding	0.301911	0.744914	-0.239	0.909	-0.0472116	0.980076	-0.585573	0.625917	0.316001
CG42324	FBgn0259224	protein_coding	0.255337	0.338049	0.145	0.788	0.0809022	0.8597	-0.0122282	0.979081	10.2026
CG42326	FBgn0259226	protein_coding	-0.163404	0.532103	-0.392	0.221	-0.106117	0.754971	-0.320749	0.33089	3.93397
CG42327	FBgn0259227	protein_coding	0.0500599	0.835382	-0.031	0.915	0.36775	0.0243837	0.300625	0.06025	38.7053
C3G	FBgn0259228	protein_coding	-0.238867	0.152684	-0.039	0.916	-0.161274	0.460588	0.0530807	0.839562	27.3387
CG42329	FBgn0259229	protein_coding	3.80309	7.09641e-37	2.536	1.23e-34	-0.111274	0.870746	-1.36604	6.43837e-11	25.5237
lectin-22C	FBgn0259230	protein_coding	-0.535604	NA	-0.754	NA	0.558564	NA	0.374853	NA	0
CCKLR-17D1	FBgn0259231	protein_coding	0.608933	0.0084867	1.117	1.4e-07	-0.512185	0.071968	0.0110333	0.978525	1.8896
CG42331	FBgn0259233	protein_coding	0.215356	0.788805	-0.3	0.589	0.111378	0.85749	-0.388343	0.633668	0.501069
comm3	FBgn0259236	protein_coding	0.642615	0.124771	0.201	0.603	0.646074	0.00268874	0.22087	0.678699	16.9136
CG42335	FBgn0259237	protein_coding	0.0930175	0.830721	-0.162	0.823	0.0417842	0.946924	-0.201357	0.719426	5.72119
CG42336	FBgn0259238	protein_coding	0.192469	0.618071	-0.174	0.707	0.519959	0.000237022	0.165631	0.76651	54.932
CG42337	FBgn0259239	protein_coding	0.0433219	0.845798	0.424	0.223	-0.565563	0.0503584	-0.173667	0.49376	4.04127
CG42339	FBgn0259241	protein_coding	0.0496008	0.883021	0.522	0.0274	-0.66844	0.0156941	-0.181196	0.420555	4.22256
CG42340	FBgn0259242	protein_coding	-0.136575	0.383888	0.055	0.919	-0.461374	0.0860337	-0.257749	0.244149	1.86261
Pka-R1	FBgn0259243	protein_coding	-0.0484675	0.881578	-0.041	0.764	-0.410258	0.005622	-0.3886	0.00967133	134.941
CG42342	FBgn0259244	protein_coding	-0.0918343	0.82473	0.145	0.818	-0.62873	0.108275	-0.379427	0.229253	9.79473
DIP-beta	FBgn0259245	protein_coding	-0.249822	0.47605	0.22	0.808	-0.818503	0.178926	-0.337927	0.195248	1.56962
brp	FBgn0259246	protein_coding	-0.137263	0.549411	0.474	0.467	-0.500651	0.364145	0.123385	0.716061	15.6305
Mob2	FBgn0259481	protein_coding	0.413043	0.000107808	0.432	7.28e-08	-0.277499	0.000162801	-0.244506	0.0630685	147.166
Mob3	FBgn0259482	protein_coding	-0.00220732	0.988386	-0.078	0.851	0.0476464	0.844633	-0.012583	0.972266	44.1755
Mob4	FBgn0259483	protein_coding	0.0754014	0.33533	-0.03	0.827	0.0222138	0.886732	-0.0693733	0.300461	55.7256
DNApol-alpha60	FBgn0259676	protein_coding	0.113557	0.794757	0.39	0.466	0.0650331	0.92848	0.354087	0.411732	1.27318
CG42346	FBgn0259677	protein_coding	-0.0963044	0.781918	0.252	0.594	-0.705905	0.0220951	-0.344706	0.261485	2.90493
sqa	FBgn0259678	protein_coding	-0.341434	0.0123098	0.042	0.801	-0.483085	4.46821e-06	-0.0858569	0.56758	134.062
Pkcdelta	FBgn0259680	protein_coding	0.0456012	0.798306	0.18	0.257	-0.299766	1.26702e-05	-0.151118	0.453039	91.3183
Jabba	FBgn0259682	protein_coding	0.101539	0.664913	-0.462	0.00899	1.53584	3.58381e-33	0.988485	2.8059e-09	175.077
Ir40a	FBgn0259683	protein_coding	-0.44635	0.460019	-0.89	0.0212	0.12033	0.89387	-0.309084	0.437568	1.82426
crb	FBgn0259685	protein_coding	-0.0256408	0.94423	-0.056	0.812	0.228075	0.260061	0.212067	0.35238	27.4937
CG42353	FBgn0259699	protein_coding	0.00605844	0.976166	-0.025	0.853	-0.00623364	0.969831	-0.0222483	0.892476	18.3082
CG42354	FBgn0259700	protein_coding	0.00606859	0.976119	-0.025	0.853	-0.00616698	0.969831	-0.0222465	0.892476	108.128
CG42355	FBgn0259701	protein_coding	5.29651	NA	-1.956	0.551	1.17232	NA	-6.08042	NA	0.289292
CG42356	FBgn0259702	protein_coding	NA	NA	0.707	NA	NA	NA	0.489374	NA	0
CG42357	FBgn0259703	protein_coding	0.777553	NA	NA	NA	NA	NA	-0.953299	NA	0
Nsun5	FBgn0259704	protein_coding	0.0967612	0.456106	-0.091	0.784	0.0783268	0.764616	-0.0940584	0.65439	12.7329
CG42359	FBgn0259705	protein_coding	0.184846	0.276096	-0.055	0.894	0.0835707	0.788858	-0.142993	0.559688	13.9589
CG42361	FBgn0259707	protein_coding	-0.0201834	0.973626	0.083	0.89	-0.358435	0.396024	-0.242283	0.559569	9.13963
CG42362	FBgn0259708	protein_coding	0.378665	0.018532	0.228	0.302	0.358224	0.0419273	0.221054	0.309169	8.15823
CG42363	FBgn0259709	protein_coding	0.378665	0.018532	0.228	0.302	0.358224	0.0419273	0.221054	0.309169	8.15823
CG42364	FBgn0259710	protein_coding	0.953723	0.455485	0.36	0.844	0.170496	0.911768	-0.408106	0.830091	0.653269
CG42365	FBgn0259711	protein_coding	0.226238	0.369526	-0.043	0.894	0.58266	0.00134094	0.32813	0.0900886	34.0454
CG42366	FBgn0259712	protein_coding	0.134448	0.679505	0.118	0.844	-0.1877	0.704937	-0.193019	0.602617	1.48216
CG42367	FBgn0259713	protein_coding	2.48512	0.453148	-0.576	NA	0.822051	NA	-2.20614	NA	0.17605
DIP-epsilon	FBgn0259714	protein_coding	0.0685886	0.879899	-0.337	0.0393	-0.0483984	0.895047	-0.441392	0.133633	4.32824
CG42369	FBgn0259715	protein_coding	-0.0777115	0.881885	-0.41	0.0101	0.254412	0.467236	-0.062579	0.838209	138.85
Nepl6	FBgn0259716	protein_coding	0.212972	0.751958	0.31	0.0142	0.698019	0.0522237	0.810753	0.00511194	19.8103
CG42371	FBgn0259717	protein_coding	-0.159736	0.0186264	-0.25	0.17	-0.180701	0.316821	-0.254668	0.00209146	61.9718
CG42372	FBgn0259718	protein_coding	-0.00651446	0.975323	-0.253	0.222	0.129549	0.450862	-0.101758	0.683006	15.3681
CG42374	FBgn0259720	protein_coding	0.0102702	0.973894	-0.076	0.76	0.162533	0.329805	0.0913896	0.727795	9.35118
CG42375	FBgn0259721	protein_coding	-0.0708392	0.565721	-0.326	0.0685	0.315631	0.0428042	0.0759082	0.651214	32.7806
CG42376	FBgn0259722	protein_coding	0.165054	0.292713	0.046	0.92	-0.263141	0.234307	-0.367181	0.104152	115.667
CG42379	FBgn0259725	protein_coding	-0.11625	0.258938	-0.197	0.0867	-0.0661992	0.472178	-0.133023	0.354674	14.9935
CG42380	FBgn0259726	protein_coding	-0.11625	0.258938	-0.197	0.0867	-0.0661992	0.472178	-0.133023	0.354674	14.9935
CG42381	FBgn0259727	protein_coding	-0.11625	0.258938	-0.197	0.0867	-0.0661992	0.472178	-0.133023	0.354674	13.8686
CG42382	FBgn0259728	protein_coding	0.0207908	0.950897	-0.135	0.741	0.0548379	0.896832	-0.084434	0.802742	7.05518
CG42383	FBgn0259729	protein_coding	9.34668	NA	-3.233	0.646	3.7777	NA	-8.79636	NA	0
tal-1A	FBgn0259730	protein_coding	0.44793	0.22005	0.458	0.135	-0.157086	0.769614	-0.134215	0.643573	8.80576
tal-2A	FBgn0259731	protein_coding	0.44793	0.22005	0.458	0.135	-0.157086	0.769614	-0.134215	0.643573	8.80576
tal-3A	FBgn0259732	protein_coding	0.44793	0.22005	0.458	0.135	-0.157086	0.769614	-0.134215	0.643573	8.80576
tal-AA	FBgn0259733	protein_coding	0.44793	0.22005	0.458	0.135	-0.157086	0.769614	-0.134215	0.643573	8.80576
Nost	FBgn0259734	protein_coding	-0.095136	0.415847	-0.02	0.96	-0.0623094	0.833634	0.0273947	0.902299	29.8313
mtgo	FBgn0259735	protein_coding	0.177338	0.331055	0.25	0.0617	0.140362	0.480657	0.228034	0.0965815	31.7221
CG42390	FBgn0259736	protein_coding	-0.0480135	0.823201	0.189	0.442	-0.203301	0.273263	0.0487122	0.842488	223.442
CG42391	FBgn0259737	protein_coding	2.9697	NA	0.15	0.953	0.191731	NA	-2.59853	NA	0.192272
CG42392	FBgn0259738	protein_coding	0.0494776	0.937098	0.255	0.711	0.0737809	0.928014	0.291697	0.555522	9.37036
CG42393	FBgn0259739	protein_coding	8.55067	NA	-3.314	NA	3.74978	NA	-8.11339	NA	0.11844
CG42394	FBgn0259740	protein_coding	-0.00574947	0.970629	-0.113	0.783	0.142162	0.647061	0.0483581	0.824929	108.993
CG42395	FBgn0259741	protein_coding	1.52586	0.206649	-0.408	0.752	-0.225882	0.862695	-2.14626	0.0760147	0.883717
CG42360	FBgn0259742	protein_coding	0.192914	0.498303	-0.048	0.828	0.214336	0.294029	-0.0102754	0.973712	8.95242
wech	FBgn0259745	protein_coding	-0.122076	0.647294	0.373	0.0988	-0.236534	0.302477	0.272568	0.314671	8.88668
CG42397	FBgn0259748	protein_coding	0.266923	0.950867	1.06	0.703	-0.328927	0.941467	0.465179	0.867242	80.0469
mmy	FBgn0259749	protein_coding	-0.0143642	0.940947	-0.157	0.481	0.0415192	0.876127	-0.0857268	0.600171	67.412
pzg	FBgn0259785	protein_coding	0.0695029	0.586472	0.232	0.126	0.102693	0.60559	0.279398	0.00262034	29.5732
zld	FBgn0259789	protein_coding	-0.0548594	0.900336	0.562	0.348	-0.31053	0.635841	0.316498	0.459021	0.536052
bora	FBgn0259791	protein_coding	6.57905	NA	1.292	NA	-0.175753	NA	-5.44634	NA	0.0199731
sinah	FBgn0259794	protein_coding	10.1876	NA	-2.478	NA	5.38027	NA	-7.27867	NA	0.0810719
loopin-1	FBgn0259795	protein_coding	9.50371	NA	-3.369	NA	4.89704	NA	-7.96424	NA	0.131046
SteXh:CG42398	FBgn0259817	protein_coding	NA	NA	NA	NA	NA	NA	NA	NA	19.2335
CG42399	FBgn0259818	protein_coding	-0.0537622	0.788147	0.226	0.526	-0.0415022	0.917412	0.251349	0.296647	3.16711
CG42402	FBgn0259821	protein_coding	0.242513	0.0946868	0.56	7.41e-06	-0.141591	0.468362	0.190177	0.224849	12.3112
Ca-beta	FBgn0259822	protein_coding	-0.716791	0.00150507	-0.056	0.925	-0.530985	0.106083	0.143011	0.662474	25.1435
CG42404	FBgn0259823	protein_coding	-0.089462	0.705616	0.382	0.504	-0.560974	0.209048	-0.0767359	0.804566	2.35114
Hip14	FBgn0259824	protein_coding	-0.00109736	0.992953	0.096	0.427	0.0249696	0.864823	0.135999	0.207383	26.4801
CG34309	FBgn0259831	protein_coding	0.0338443	0.954995	0.028	0.969	-0.166102	0.794204	-0.157871	0.7634	3.40376
CG34229	FBgn0259832	protein_coding	0.185468	0.258938	0.065	0.906	0.0380116	0.9278	-0.0652323	0.849744	47.7228
out	FBgn0259834	protein_coding	0.0336381	0.931561	-0.006	0.993	-0.0540593	0.894152	-0.0795066	0.802399	38.3163
Su(Ste):CR42406	FBgn0259837	ncRNA	NA	NA	NA	NA	NA	NA	NA	NA	0
Su(Ste):CR42407	FBgn0259838	ncRNA	-0.941851	NA	0.46	0.914	0.536349	NA	1.95035	NA	0
Su(Ste):CR42408	FBgn0259839	ncRNA	NA	NA	NA	NA	NA	NA	NA	NA	0
Su(Ste):CR42409	FBgn0259840	ncRNA	NA	NA	NA	NA	NA	NA	NA	NA	0
Su(Ste):CR42410	FBgn0259841	ncRNA	NA	NA	NA	NA	NA	NA	NA	NA	0
Su(Ste):CR42411	FBgn0259842	ncRNA	NA	NA	NA	NA	NA	NA	NA	NA	0
Su(Ste):CR42412	FBgn0259843	ncRNA	NA	NA	0.707	NA	NA	NA	0.489374	NA	0
Su(Ste):CR42414	FBgn0259845	ncRNA	-0.66512	NA	-0.736	NA	-0.175753	NA	NA	NA	0
Su(Ste):CR42415	FBgn0259846	ncRNA	NA	NA	NA	NA	NA	NA	NA	NA	0
Su(Ste):CR42416	FBgn0259847	ncRNA	NA	NA	-0.736	NA	0.545581	NA	NA	NA	0
Su(Ste):CR42417	FBgn0259848	ncRNA	NA	NA	-1.496	NA	1.30062	NA	NA	NA	0
Su(Ste):CR42418	FBgn0259849	ncRNA	NA	NA	NA	NA	NA	NA	NA	NA	0
Su(Ste):CR42419	FBgn0259850	ncRNA	NA	NA	-0.736	NA	0.545581	NA	NA	NA	0
Su(Ste):CR42420	FBgn0259851	ncRNA	NA	NA	NA	NA	NA	NA	NA	NA	0
Su(Ste):CR42421	FBgn0259852	ncRNA	NA	NA	NA	NA	NA	NA	NA	NA	0
Su(Ste):CR42422	FBgn0259853	ncRNA	NA	NA	-0.015	NA	0.545581	NA	0.489374	NA	0
Su(Ste):CR42424	FBgn0259855	ncRNA	NA	NA	NA	NA	NA	NA	NA	NA	0
Su(Ste):CR42425	FBgn0259856	ncRNA	NA	NA	-0.736	NA	0.545581	NA	NA	NA	0
Su(Ste):CR42426	FBgn0259857	ncRNA	NA	NA	NA	NA	NA	NA	NA	NA	0
Su(Ste):CR42427	FBgn0259858	ncRNA	NA	NA	NA	NA	NA	NA	NA	NA	0
Su(Ste):CR42428	FBgn0259859	ncRNA	NA	NA	NA	NA	NA	NA	NA	NA	0
Su(Ste):CR42429	FBgn0259860	ncRNA	NA	NA	NA	NA	NA	NA	NA	NA	0
Su(Ste):CR42430	FBgn0259861	ncRNA	0.777553	NA	0.707	NA	NA	NA	-0.23196	NA	0
Su(Ste):CR42431	FBgn0259862	ncRNA	NA	NA	NA	NA	NA	NA	NA	NA	0
Su(Ste):CR42432	FBgn0259863	ncRNA	NA	NA	2.042	NA	NA	NA	1.82563	NA	0
Su(Ste):CR42433	FBgn0259864	ncRNA	NA	NA	NA	NA	NA	NA	NA	NA	0
Su(Ste):CR42438	FBgn0259869	ncRNA	NA	NA	0.707	NA	NA	NA	0.489374	NA	0
Su(Ste):CR42439	FBgn0259870	ncRNA	NA	NA	NA	NA	NA	NA	NA	NA	0
Su(Ste):CR42444	FBgn0259875	ncRNA	-0.66512	NA	NA	NA	-0.897092	NA	NA	NA	0
Cap-G	FBgn0259876	protein_coding	0.256966	0.162425	0.126	0.563	0.256674	0.125777	0.14169	0.495256	5.56504
Fs	FBgn0259878	protein_coding	0.101852	0.81889	-0.043	0.906	-0.722907	0.00132367	-0.853427	0.000467089	4.75302
NimC1	FBgn0259896	protein_coding	0.530158	0.000253834	0.437	0.00329	0.0144057	0.965104	-0.0646372	0.722198	44.1765
CG42445	FBgn0259916	protein_coding	0.0273626	0.908865	-0.203	0.532	0.16044	0.578735	-0.0535536	0.841948	13.4392
CG42446	FBgn0259917	protein_coding	0.174143	0.122138	-0.093	0.65	0.113775	0.476995	-0.137537	0.273379	0.135406
inaF-B	FBgn0259918	protein_coding	3.30134	0.00696783	0.171	0.934	-0.463709	0.720039	-3.58668	0.00615578	2.87234
Skadu	FBgn0259922	protein_coding	6.99912	NA	-1.208	NA	3.08104	NA	-5.11812	NA	0
Sep4	FBgn0259923	protein_coding	-0.159317	0.0368511	0.106	0.676	-0.322965	0.0506523	-0.0436328	0.703453	24.5824
CG42449	FBgn0259926	protein_coding	-0.0241579	0.98164	-0.153	0.932	-0.043435	0.977721	-0.148479	NA	0.214574
CG42450	FBgn0259927	protein_coding	-0.11618	0.592364	0.331	0.59	-0.446293	0.366191	0.0130729	0.969927	8.24114
CG42455	FBgn0259932	protein_coding	-0.175064	0.166887	-0.168	0.331	0.012894	0.94803	0.0347964	0.873844	21.0965
CG42456	FBgn0259933	protein_coding	-0.0246848	0.954693	-0.167	0.362	0.0503614	0.843142	-0.0758941	0.825362	15.7946
CG42458	FBgn0259935	protein_coding	-0.109388	0.63791	0.218	0.582	-0.170013	0.686923	0.170638	0.323041	4.37852
Uhg3	FBgn0259936	ncRNA	0.271425	0.341776	0.259	0.528	0.113949	0.806786	0.116611	0.746292	0
Nop60B	FBgn0259937	protein_coding	0.280725	0.166213	0.195	0.29	0.141766	0.441945	0.0711091	0.798239	14.2984
cwo	FBgn0259938	protein_coding	0.265363	0.473776	0.11	0.684	0.52602	8.10968e-05	0.386385	0.248018	38.0904
Sfp23F	FBgn0259949	protein_coding	0.852218	0.898819	-2.4	NA	0.258201	NA	-2.98361	NA	0
CG42460	FBgn0259950	protein_coding	0.0562106	NA	-2.603	NA	1.6836	NA	-0.953299	NA	0
Sfp24Ba	FBgn0259951	protein_coding	-1.35833	NA	-2.161	NA	0.528788	NA	NA	NA	0
Sfp24Bb	FBgn0259952	protein_coding	NA	NA	-1.973	NA	1.78794	NA	NA	NA	0
Sfp24Bd	FBgn0259953	protein_coding	3.08124	NA	0.032	NA	1.23428	NA	-1.80272	NA	0
CG42464	FBgn0259954	protein_coding	-0.242676	0.966945	0.235	NA	-0.408117	NA	0.0650193	NA	0
CG42465	FBgn0259955	protein_coding	0.0562106	NA	-0.736	NA	-0.175753	NA	-0.953299	NA	0
Sfp24C1	FBgn0259956	protein_coding	-0.60501	0.877834	-2.561	NA	-2.55811	NA	-4.48071	NA	0
CG42467	FBgn0259957	protein_coding	0.790895	0.873053	NA	NA	-2.18108	NA	-2.98361	NA	0
Sfp24F	FBgn0259958	protein_coding	0.494267	0.901246	-3.164	NA	-1.75344	NA	-5.38143	NA	0
Sfp26Ac	FBgn0259959	protein_coding	-1.90952	0.640472	NA	NA	-3.57759	NA	-1.67761	NA	0
CG42470	FBgn0259960	protein_coding	-1.18794	NA	-0.736	NA	-2.12597	NA	-1.67761	NA	0
CG42471	FBgn0259961	protein_coding	-0.71517	0.892473	-1.305	NA	-1.36085	NA	-1.94059	NA	0
Sfp33A1	FBgn0259962	protein_coding	-1.14064	0.788688	1.266	NA	-3.88874	NA	-1.47518	NA	0
Sfp33A2	FBgn0259963	protein_coding	-0.738354	0.832989	-0.736	NA	-2.67246	NA	-2.66193	NA	0
Sfp33A3	FBgn0259964	protein_coding	0.74853	0.678322	1.773	0.00983	-1.02282	0.563484	-0.00150692	0.998968	8.69532
Sfp35C	FBgn0259965	protein_coding	-0.281292	0.935961	-2.139	NA	-2.36302	NA	-4.20117	NA	0
Sfp51E	FBgn0259966	protein_coding	0.149638	0.976352	-3.959	0.296	-1.74158	0.518462	-5.838	0.263037	0
Sfp53D	FBgn0259967	protein_coding	-0.922402	0.565357	-1.57	0.135	0.0736094	0.969831	-0.561527	0.757108	0.880202
Sfp60F	FBgn0259968	protein_coding	NA	NA	-2.974	NA	3.50872	NA	0.489374	NA	0
Sfp65A	FBgn0259969	protein_coding	-1.64521	0.704568	-4.122	0.296	-1.53838	0.658672	-4.00016	NA	0
Sfp70A4	FBgn0259970	protein_coding	-0.296195	0.959074	-1.881	NA	-2.71158	0.573881	-4.27887	NA	0
CG42481	FBgn0259971	protein_coding	-0.675772	0.873444	-3.204	0.087	-1.74338	0.541199	-4.26405	0.0934414	0
Sfp77F	FBgn0259972	protein_coding	-0.90211	0.851857	-3.51	NA	-1.65473	0.543249	-4.2532	NA	0
Sfp79B	FBgn0259973	protein_coding	NA	NA	-1.858	NA	1.68054	NA	NA	NA	0
Sfp84E	FBgn0259974	protein_coding	-2.18188	0.391708	-0.736	NA	-4.11835	NA	-2.66193	NA	0
Sfp87B	FBgn0259975	protein_coding	-1.66188	NA	-4.314	0.443	1.6884	NA	-0.953299	NA	0
Tdc1	FBgn0259977	protein_coding	0.192792	0.610572	0.342	0.271	0.382352	0.285278	0.543858	0.0270857	17.1751
vlc	FBgn0259978	protein_coding	-0.129097	0.188968	-0.028	0.836	-0.0503141	0.72502	0.0657969	0.324795	36.1177
Cndp2	FBgn0259979	protein_coding	0.0640077	0.646031	0.026	0.931	-0.218923	0.14831	-0.241722	0.0541753	81.4171
Uxt	FBgn0259982	protein_coding	0.371505	0.137784	0.254	0.464	-0.0948374	0.820961	-0.197206	0.538725	9.18985
kuz	FBgn0259984	protein_coding	0.077675	0.618854	0.29	0.17	-0.277571	0.154526	-0.0508047	0.808249	8.90381
Mppe	FBgn0259985	protein_coding	0.615273	0.369402	-0.113	0.742	-0.157114	0.434561	-0.872106	0.158501	13.1889
nab	FBgn0259986	protein_coding	0.691032	NA	0.181	0.953	1.45523	NA	0.962966	NA	0.0150744
CG42486	FBgn0259989	protein_coding	0.254662	0.395875	-0.112	0.82	-0.0288055	0.95708	-0.378823	0.064959	118.281
CG42487	FBgn0259990	protein_coding	0.283567	0.0744496	0.186	0.298	0.168536	0.403967	0.0852	0.665399	2.8992
CG42488	FBgn0259991	protein_coding	0.0935506	0.354997	-0.103	0.409	0.0409585	0.775664	-0.141566	0.141672	19.9791
CG42489	FBgn0259992	protein_coding	0.704187	0.275401	0.356	0.772	-0.109847	0.907543	-0.441968	0.688307	10.5551
lncRNA:CR42491	FBgn0259993	ncRNA	0.102771	0.67733	-0.154	0.559	0.0680991	0.806754	-0.173456	0.424021	0
OtopLa	FBgn0259994	protein_coding	-0.303636	0.293595	0.184	0.721	-0.651139	0.0664509	-0.149786	0.543166	16.2165
lncRNA:CR40341	FBgn0259996	ncRNA	0.0562106	NA	NA	NA	-0.897092	NA	-0.953299	NA	0
CG17571	FBgn0259998	protein_coding	0.229549	NA	-4.998	0.0292	4.05996	0.346839	-1.15752	NA	1.99428
CG17570	FBgn0260000	protein_coding	3.07549	NA	1.905	0.668	3.19297	NA	2.02413	NA	0.465509
snoRNA:Me28S-U2134b	FBgn0260002	snoRNA	1.49388	NA	2.552	NA	0.545581	NA	1.61622	NA	0
Dys	FBgn0260003	protein_coding	0.182506	0.460705	0.106	0.618	0.0980241	0.712021	0.0357921	0.876829	63.52
Snmp1	FBgn0260004	protein_coding	-0.564834	5.67408e-07	-0.523	0.0264	-0.298859	0.17829	-0.241062	0.290929	31.4901
wtrw	FBgn0260005	protein_coding	-0.0316666	0.930441	-0.016	0.97	0.10691	0.69383	0.136535	0.686176	40.9549
drd	FBgn0260006	protein_coding	0.245316	0.429709	0.698	8.57e-10	-0.507314	0.0333822	-0.0398852	0.86627	8.21293
CG42493	FBgn0260007	protein_coding	22.4913	NA	0.646	NA	1.19337	NA	-6.16543	NA	0
UQCR-11	FBgn0260008	protein_coding	-0.132365	0.731319	-0.428	0.461	-0.654271	0.0852572	-0.935458	0.0064939	1066.16
NimC4	FBgn0260011	protein_coding	-3.32794	6.68474e-11	-4.02	3.39e-05	-1.63033	1.24717e-06	-2.31562	NA	1.94662
pds5	FBgn0260012	protein_coding	-0.274546	0.00253061	-0.171	0.0749	0.00538283	0.975395	0.123371	0.276803	14.7461
CG42494	FBgn0260026	protein_coding	0.0367431	0.932913	-0.095	0.839	-0.0780631	0.875957	-0.195496	0.574397	1.45669
CG42495	FBgn0260027	protein_coding	-0.302706	0.184499	-0.063	0.939	-0.156219	0.793788	0.0985774	0.829719	7.7635
flr	FBgn0260049	protein_coding	0.441005	4.95408e-06	0.547	1.47e-13	-0.0289774	0.850947	0.0916725	0.508463	60.3404
CG42496	FBgn0260222	protein_coding	0.0483847	0.752454	-0.173	0.514	0.180266	0.420748	-0.0246843	0.888327	28.5897
CG42497	FBgn0260223	protein_coding	0.188028	0.0189683	-0.065	0.827	0.209492	0.21103	-0.0272982	0.876289	7.92857
CG42498	FBgn0260224	protein_coding	-0.159214	0.494328	-0.13	0.687	-0.115637	0.653266	-0.0716911	0.825386	7.12652
CR42499	FBgn0260225	pseudogene	NA	NA	NA	NA	NA	NA	NA	NA	0
CG42500	FBgn0260226	protein_coding	1.06723	0.162949	-1.048	0.692	-0.642161	NA	-2.74379	0.0329987	1.21169
CG42502	FBgn0260228	protein_coding	-0.422	1.91142e-06	-0.598	0.00429	-0.338371	0.027153	-0.499312	0.00879332	2297.87
Mocs2A	FBgn0260229	protein_coding	0.035369	0.852913	0.038	0.923	0.114107	0.515047	0.131896	0.667443	9.36416
CG42504	FBgn0260230	protein_coding	7.50483	NA	-2.381	0.752	3.66274	NA	-6.22091	NA	0
CG42505	FBgn0260231	protein_coding	7.50483	NA	-2.381	0.752	3.66274	NA	-6.22091	NA	0
CG42507	FBgn0260233	protein_coding	-0.0979388	0.349684	0.004	0.99	0.145373	0.199897	0.261529	0.00933063	2.8122
Xport-B	FBgn0260234	protein_coding	2.64922	0.0107424	0.077	0.94	0.0902915	0.919523	-2.47038	0.0194569	3.34052
BBIP1	FBgn0260237	protein_coding	-0.0723325	0.355774	-0.049	0.781	-0.057688	0.689407	-0.0205476	0.866403	8.87477
CG42512	FBgn0260238	protein_coding	0.0975519	0.849339	-0.482	0.00012	0.587065	0.034717	0.0224178	0.948934	3.10699
E(var)3-9	FBgn0260243	protein_coding	-0.0247586	0.8967	-0.034	0.892	0.145346	0.370729	0.150322	0.353592	8.82437
mtg	FBgn0260386	protein_coding	0.532951	0.00826522	0.02	0.97	0.118888	0.766769	-0.381645	0.168404	3.11026
CG42514	FBgn0260388	protein_coding	0.235256	0.660961	-0.021	0.944	-0.131496	0.649247	-0.372154	0.38573	33.9098
CG42516	FBgn0260390	protein_coding	0.0401784	0.805503	0.087	0.742	0.208542	0.0778022	0.270954	0.152516	2.86559
CG42518	FBgn0260392	protein_coding	0.0405759	0.779508	-0.052	0.84	0.0187029	0.92866	-0.0587917	0.747905	130.944
CG17147	FBgn0260393	protein_coding	-0.66512	NA	-1.971	NA	1.78043	NA	0.489374	NA	0
CG42521	FBgn0260396	protein_coding	7.91837	NA	-8.241	NA	8.08092	NA	-8.07649	NA	0
Su(var)3-3	FBgn0260397	protein_coding	0.00658334	0.981169	0.121	0.716	0.102779	0.776883	0.230682	0.222173	3.08265
Pbp49	FBgn0260398	protein_coding	0.0401784	0.805503	0.087	0.742	0.208542	0.0778022	0.270954	0.152516	12.8589
gwl	FBgn0260399	protein_coding	1.35373	0.390432	-0.264	0.874	0.262984	0.845991	-1.34033	0.457852	0.233925
elav	FBgn0260400	protein_coding	-0.133012	0.339541	0.192	0.513	-0.187272	0.417584	0.151763	0.451758	14.8567
MED9	FBgn0260401	protein_coding	0.0401311	0.781011	-0.052	0.84	0.0187029	0.92866	-0.0583484	0.749874	29.0041
mRpS23	FBgn0260407	protein_coding	-0.131413	0.659139	-0.377	0.206	0.660233	0.000136026	0.428283	0.219693	29.8004
CG42523	FBgn0260428	protein_coding	8.1398	NA	-5.957	NA	4.3432	NA	-9.75046	NA	0.124061
CG42524	FBgn0260429	protein_coding	-0.19364	0.676668	-0.293	0.378	0.0239213	0.965932	-0.0604845	0.904909	2.19082
CG42525	FBgn0260430	protein_coding	1.51101	NA	-0.736	NA	0.545581	NA	-1.68566	NA	0
CG42526	FBgn0260431	protein_coding	-0.115569	0.736999	0.307	0.419	0.0104315	0.983373	0.447629	0.156166	2.65907
CG42529	FBgn0260434	protein_coding	0.777553	NA	NA	NA	NA	NA	-0.953299	NA	0.0455231
CR42530	FBgn0260435	pseudogene	-0.66512	NA	NA	NA	-0.897092	NA	NA	NA	0
CG42531	FBgn0260436	protein_coding	5.15583	NA	1.807	0.403	0.810902	NA	-2.50993	NA	0
CR42532	FBgn0260437	pseudogene	-0.255931	0.902512	-1.664	0.499	0.299277	NA	-1.10585	NA	0.981493
Pp2A-29B	FBgn0260439	protein_coding	0.11261	0.126577	-0.012	0.943	0.0456472	0.705488	-0.0642976	0.468007	118.758
spdo	FBgn0260440	protein_coding	-0.65006	0.546531	-0.787	0.595	0.339892	0.840798	0.224861	NA	0.209812
rhea	FBgn0260442	protein_coding	0.0335899	0.930247	0.302	0.0804	-0.233086	0.334629	0.0492488	0.864651	128.008
Not10	FBgn0260444	protein_coding	0.14635	0.219075	0.014	0.954	0.0243669	0.914478	-0.0937501	0.457425	12.3792
GABA-B-R1	FBgn0260446	protein_coding	-0.177614	0.193653	0.15	0.758	-0.466624	0.139021	-0.125573	0.492873	5.89208
CR11386	FBgn0260447	pseudogene	1.84847	NA	NA	NA	-0.897092	NA	-2.74109	NA	0
CalpC	FBgn0260450	protein_coding	-0.123963	0.596681	0.052	0.862	-0.161087	0.54403	0.0295739	0.892975	8.52797
CG14042	FBgn0260451	protein_coding	0.121939	0.798466	0.236	0.676	-0.447864	0.280428	-0.320921	0.441485	5.13375
CG13984	FBgn0260452	protein_coding	4.52223	NA	-1.39	NA	1.14163	NA	-4.78623	NA	0.0738144
CG17140	FBgn0260453	protein_coding	5.44085	NA	-1.843	0.327	1.21824	0.502529	-6.0534	NA	0.104971
CG17139	FBgn0260454	protein_coding	5.44085	NA	-1.843	0.327	1.21824	0.502529	-6.0534	NA	0.0258986
CG10332	FBgn0260455	protein_coding	-1.09696	0.478712	3.306	1.2e-06	-1.85349	0.0270829	2.57097	0.0510486	127.699
CG4806	FBgn0260456	protein_coding	0.143611	0.25509	0.105	0.591	0.0830046	0.631815	0.0590945	0.736445	20.3298
PGRP-LD	FBgn0260458	protein_coding	-0.0396973	0.664913	-0.179	0.497	-0.180208	0.342657	-0.305018	0.0103201	3.17304
CG14106	FBgn0260459	protein_coding	2.5105	NA	-0.61	0.576	0.0642952	0.959828	-3.03743	NA	0.406551
Rcd7	FBgn0260461	protein_coding	4.38918	NA	-1.053	0.537	0.632615	0.722858	-4.79613	NA	0.478227
CG12163	FBgn0260462	protein_coding	0.158525	0.557123	0.206	0.0866	0.0648058	0.768887	0.127412	0.58362	414.08
Unc-115b	FBgn0260463	protein_coding	2.14048	1.73645e-28	2.204	4.96e-32	0.0948309	0.828321	0.174813	0.525896	54.9493
CG9288	FBgn0260464	protein_coding	-0.0708392	0.565721	-0.326	0.0685	0.315631	0.0428042	0.0759082	0.651214	32.7806
Indy-2	FBgn0260466	protein_coding	9.14419	NA	-1.739	NA	4.41544	NA	-6.45657	NA	0.00590876
CG7071	FBgn0260467	protein_coding	0.0699084	0.474135	0.011	0.962	-0.112051	0.310915	-0.156941	0.164436	26.6483
CG7950	FBgn0260468	protein_coding	0.145006	0.0551389	0.041	0.892	-0.0155758	0.949834	-0.103993	0.48003	22.0028
CR14578	FBgn0260469	pseudogene	NA	NA	NA	NA	NA	NA	NA	NA	0.255698
SP555	FBgn0260470	protein_coding	0.121939	0.798466	0.236	0.676	-0.447864	0.280428	-0.320921	0.441485	6.80245
CG30002	FBgn0260474	protein_coding	-0.211458	0.783278	0.089	0.835	0.326543	0.383201	0.643423	0.237426	25.694
CG30059	FBgn0260475	protein_coding	1.59682	2.78657e-09	0.556	0.145	1.18399	0.0106335	0.161778	0.655193	5.03336
CG30283	FBgn0260477	protein_coding	-2.97745	0.0271139	-1.851	0.202	-0.372226	0.815496	0.773333	NA	0.387851
CG31904	FBgn0260479	protein_coding	1.93668	0.000728018	1.632	0.127	0.286386	0.878876	-0.0041141	0.996851	3.14659
CG32295	FBgn0260480	protein_coding	7.47058	NA	-1.055	0.84	2.44821	NA	-6.07089	NA	0.0565572
CG32454	FBgn0260481	protein_coding	2.66645	NA	0.242	0.882	0.188906	0.907605	-2.21568	NA	0.303024
CG32599	FBgn0260482	protein_coding	0.160148	0.875699	-0.244	0.895	0.709675	0.609161	0.32663	0.787314	0.559075
HIP	FBgn0260484	protein_coding	0.181727	0.317784	0.271	0.345	-0.107231	0.697958	-0.00390395	0.990965	17.0627
Ziz	FBgn0260486	protein_coding	-0.499137	9.35215e-09	-0.205	0.402	-0.320501	0.0701829	-0.0123927	0.958049	19.6466
CG42534	FBgn0260487	protein_coding	-0.120535	0.631556	-0.005	0.997	-0.350418	0.36211	-0.222038	0.553684	2.72144
qvr	FBgn0260499	protein_coding	0.0123352	0.973626	0.415	0.302	-0.438351	0.277665	-0.0234054	0.920251	40.4423
dl	FBgn0260632	protein_coding	-0.217003	0.240432	0.125	0.369	-0.236426	0.0253893	0.11985	0.559517	85.5318
eIF4G2	FBgn0260634	protein_coding	-0.0733156	0.847942	-0.191	0.508	-0.10488	0.71676	-0.207632	0.511302	10.8237
Diap1	FBgn0260635	protein_coding	0.145234	0.0568815	0.161	0.0705	-0.0619717	0.576574	-0.0319482	0.768145	239.478
gammaTub23C	FBgn0260639	protein_coding	-0.0638526	0.761548	0.048	0.874	-0.0823837	0.731572	0.0445141	0.840508	15.4987
Antp	FBgn0260642	protein_coding	-0.296386	0.144736	-0.09	0.618	-0.256113	0.0511606	-0.0357444	0.896262	22.8359
CG42535	FBgn0260643	protein_coding	6.26685	NA	NA	NA	NA	NA	-6.43908	NA	0
CG42536	FBgn0260644	protein_coding	8.77518	NA	NA	NA	NA	NA	-8.94616	NA	0
CG42537	FBgn0260645	protein_coding	-1.31476	NA	-0.816	NA	-0.785485	NA	-0.23196	NA	0
CG42538	FBgn0260646	protein_coding	0.0562106	NA	0.707	NA	-0.897092	NA	-0.23196	NA	0
Rrp40	FBgn0260648	protein_coding	-0.162682	0.480501	-0.149	0.7	-0.00758333	0.983373	0.021858	0.960524	10.5258
serp	FBgn0260653	protein_coding	-0.4683	0.0551389	0.226	0.671	-0.793809	1.11557e-05	-0.084897	0.886631	4.92228
l(3)76BDm	FBgn0260655	protein_coding	-0.0950831	0.179023	0.016	0.935	-0.0108803	0.951238	0.114596	0.150212	14.193
CG42540	FBgn0260657	protein_coding	-0.40713	0.167398	0.233	0.716	-1.00166	0.0171565	-0.348447	0.06025	11.507
CG42541	FBgn0260658	protein_coding	-0.255909	0.392711	0.197	0.657	-0.666041	0.017107	-0.198411	0.537808	3.51422
CG42542	FBgn0260659	protein_coding	-0.0651641	0.524834	-0.282	3.39e-05	0.0764712	0.467236	-0.125691	0.162315	64.3214
Mp	FBgn0260660	protein_coding	-0.105297	0.620426	0.341	0.281	-0.438668	0.159335	0.0202847	0.908345	10.0401
CG42544	FBgn0260713	protein_coding	NA	NA	NA	NA	NA	NA	NA	NA	0
CR42545	FBgn0260718	pseudogene	5.4675	0.045492	1.687	NA	0.545581	NA	-3.21436	NA	0
CR42546	FBgn0260719	pseudogene	NA	NA	0.707	NA	NA	NA	0.489374	NA	0
asRNA:CR42547	FBgn0260720	ncRNA	-0.318662	0.295235	-0.111	0.841	-0.339075	0.375817	-0.118783	0.768453	0
CR42548	FBgn0260721	pseudogene	NA	NA	0.707	NA	NA	NA	0.489374	NA	0
lncRNA:CR42549	FBgn0260722	ncRNA	-0.0615879	0.851007	0.2	0.514	-0.242756	0.325188	0.0313171	0.932233	0
CG3281	FBgn0260741	protein_coding	-0.178574	0.26098	-0.387	0.00199	0.0432607	0.86444	-0.151145	0.344735	9.21155
CG12213	FBgn0260742	protein_coding	0.0595739	0.570878	0.178	0.0291	-0.139006	0.12664	-0.00650709	0.965699	32.3037
GC1	FBgn0260743	protein_coding	-0.382592	6.51244e-06	-0.466	0.000123	-0.0151855	0.951945	-0.0846596	0.473385	32.6129
Tango9	FBgn0260744	protein_coding	-0.283978	0.169172	-0.379	5.72e-06	-0.0355725	0.896915	-0.115901	0.421892	88.0196
mfas	FBgn0260745	protein_coding	0.103507	0.214456	0.081	0.533	0.0104483	0.937797	0.00248561	0.98624	296.849
Ect3	FBgn0260746	protein_coding	-3.83729	1.92312e-21	-2.435	5.96e-20	0.0265903	0.957764	1.44707	0.00255427	253.493
Chchd2	FBgn0260747	protein_coding	0.0806557	0.805503	-0.091	0.665	0.487256	0.00157404	0.33153	0.0787072	922.98
CG5004	FBgn0260748	protein_coding	0.01544	0.947248	0.029	0.895	0.0220326	0.907592	0.0494847	0.82845	22.933
Utx	FBgn0260749	protein_coding	0.0718377	0.308079	0.112	0.479	-0.0136742	0.92514	0.0411704	0.783878	19.4991
Mulk	FBgn0260750	protein_coding	-0.0231493	0.93072	-0.207	0.432	-0.0262706	0.936496	-0.194738	0.396657	13.1983
Pdfr	FBgn0260753	protein_coding	0.112604	0.853904	0.328	0.0137	-0.0425357	0.91505	0.187701	0.703453	9.19893
CG42553	FBgn0260755	protein_coding	0.328092	0.532206	-0.233	0.327	0.10993	0.689577	-0.43412	0.382458	14.9343
CG42554	FBgn0260756	protein_coding	0.23443	0.119172	0.016	0.976	0.0622962	0.870547	-0.140305	0.579221	18.0933
CG42556	FBgn0260758	protein_coding	6.67579	NA	-1.691	NA	3.11983	NA	-5.2344	NA	0.0657187
CG42557	FBgn0260759	protein_coding	-0.107669	0.191889	-0.232	0.102	-0.188041	0.187521	-0.297578	1.55481e-05	26.0398
CG42558	FBgn0260760	protein_coding	-0.107669	0.191889	-0.232	0.102	-0.188041	0.187521	-0.297578	1.55481e-05	26.0398
CG42559	FBgn0260761	protein_coding	5.58819	NA	0.891	0.48	0.40588	0.823347	-4.26747	NA	0.299023
CG42560	FBgn0260762	protein_coding	5.58819	NA	0.853	0.507	0.443235	0.803265	-4.26747	NA	0.461203
CG42561	FBgn0260763	protein_coding	0.061373	0.926775	-0.032	0.971	0.0189155	0.981241	-0.062329	0.930369	8.91051
CG42562	FBgn0260764	protein_coding	-0.568062	0.120319	-0.649	0.167	0.0688993	0.9148	0.000972194	0.998865	4.48766
CG42564	FBgn0260766	protein_coding	-0.841305	0.50964	0.213	0.854	-0.780446	0.575883	0.277932	0.75005	0.515412
CG42565	FBgn0260767	protein_coding	0.526532	0.0813313	0.822	0.276	0.890801	0.00184389	1.19836	0.101564	4.76351
CG42566	FBgn0260768	protein_coding	0.42811	0.0134235	0.395	0.129	-0.0785374	0.804607	-0.0959747	0.772247	30.8462
CG42568	FBgn0260770	protein_coding	-0.0392418	0.584826	-0.038	0.888	-0.188576	0.158674	-0.171571	0.0748029	6.15564
Larp7	FBgn0260771	protein_coding	-0.0463189	0.857588	-0.05	0.878	0.176262	0.47349	0.18703	0.335186	7.58454
DnaJ-60	FBgn0260775	protein_coding	-0.0392418	0.584826	-0.038	0.888	-0.188576	0.158674	-0.171571	0.0748029	135.657
CG42570	FBgn0260776	protein_coding	8.26661	NA	-2.901	0.5	3.46276	NA	-7.69437	NA	0.0190429
CG42571	FBgn0260777	protein_coding	4.94326	0.153089	-0.004	NA	2.23928	NA	-2.69088	NA	0.0412681
GatA	FBgn0260779	protein_coding	0.116467	0.488475	-0.192	0.544	0.0788186	0.778816	-0.214474	0.367744	11.1395
wisp	FBgn0260780	protein_coding	0.00831073	0.990897	0.252	0.721	-0.0398537	0.967643	0.217221	0.746551	0.241083
mxc	FBgn0260789	protein_coding	-0.190115	0.300999	0.054	0.926	0.121524	0.78959	0.380114	0.113663	3.40777
2mit	FBgn0260793	protein_coding	-0.286236	0.427903	0.234	0.776	-0.597106	0.322114	-0.0641625	0.871595	3.2938
ctrip	FBgn0260794	protein_coding	-0.108532	0.499214	0.163	0.57	0.0699564	0.822048	0.356167	0.00967133	35.5802
NaPi-III	FBgn0260795	protein_coding	-0.0618494	0.646428	0.176	0.433	-0.435633	0.00496865	-0.18444	0.139814	47.2251
Gprk1	FBgn0260798	protein_coding	-0.158217	0.199141	-0.17	0.335	0.0519061	0.786012	0.0539389	0.772247	50.1418
p120ctn	FBgn0260799	protein_coding	0.0548159	0.703567	0.122	0.594	-0.182368	0.265087	-0.10071	0.527851	53.18
inaF-D	FBgn0260812	protein_coding	3.25396	0.0068618	0.116	0.955	-0.390664	0.765093	-3.52065	0.00642551	0.440491
gkt	FBgn0260817	protein_coding	0.21312	0.272861	0.239	0.222	0.101279	0.743275	0.140884	0.423929	7.81906
Sec22	FBgn0260855	protein_coding	0.120011	0.183847	0.216	0.176	0.17316	0.0323542	0.284962	0.0562401	67.8235
Membrin	FBgn0260856	protein_coding	0.454242	0.00258933	0.262	0.126	0.238089	0.264813	0.0603442	0.772284	19.8663
Bet1	FBgn0260857	protein_coding	0.0465047	0.698522	-0.079	0.807	0.102903	0.682538	-0.0089175	0.964194	45.9392
Ykt6	FBgn0260858	protein_coding	0.0201973	0.858622	-0.027	0.925	0.0956483	0.515776	0.0629445	0.720468	28.6754
Bet3	FBgn0260859	protein_coding	-0.102525	0.297639	-0.034	0.874	-0.00943177	0.963585	0.0731594	0.527249	36.0487
Bet5	FBgn0260860	protein_coding	0.197583	0.257614	0.143	0.594	-0.181725	0.320555	-0.22042	0.317582	13.7473
Trs23	FBgn0260861	protein_coding	0.100148	0.49997	0.012	0.981	0.185217	0.541587	0.110044	0.45808	25.8851
Vti1a	FBgn0260862	protein_coding	-0.264577	0.0339173	-0.335	0.0352	-0.044114	0.870056	-0.0999063	0.586761	12.8472
dnr1	FBgn0260866	protein_coding	0.503868	0.00093744	0.347	0.0726	0.135333	0.636019	-0.00836361	0.971558	41.7716
CG42577	FBgn0260867	protein_coding	2.63945	0.494328	0.707	NA	-0.897092	NA	-2.81394	NA	0
CG42578	FBgn0260868	protein_coding	2.4548	0.600521	0.604	NA	-0.199679	NA	-2.0398	NA	0
CG42579	FBgn0260869	protein_coding	2.89301	NA	NA	NA	NA	NA	-3.06421	NA	0
CG42580	FBgn0260870	protein_coding	4.73943	0.373236	NA	NA	NA	NA	-4.9113	NA	0
CG42581	FBgn0260871	protein_coding	0.777553	NA	NA	NA	NA	NA	-0.953299	NA	0
CG42583	FBgn0260873	protein_coding	NA	NA	NA	NA	NA	NA	NA	NA	0
Ir76a	FBgn0260874	protein_coding	-2.8853	2.55177e-54	-2.53	4.52e-42	-0.042101	0.873731	0.32757	0.506828	8.15867
cuff	FBgn0260932	protein_coding	-0.501988	0.779809	-0.185	0.945	-0.602453	NA	-0.285603	NA	0.215921
rempA	FBgn0260933	protein_coding	-0.234777	0.184436	-0.015	0.967	-0.104855	0.659167	0.129576	0.602617	3.65474
par-1	FBgn0260934	protein_coding	-0.0867183	0.41561	-0.014	0.955	-0.00416654	0.983293	0.0832571	0.537605	118.322
Vps15	FBgn0260935	protein_coding	0.0900826	0.495002	0.035	0.829	0.00408446	0.981711	-0.0365862	0.813056	14.1658
scny	FBgn0260936	protein_coding	-0.0777765	0.524781	-0.035	0.907	0.129114	0.452691	0.18634	0.222173	26.1613
tay	FBgn0260938	protein_coding	-0.199445	0.0722534	0.002	0.997	0.0347482	0.921054	0.250112	0.131953	17.6336
lsn	FBgn0260940	protein_coding	0.235765	0.0138661	0.159	0.499	-0.037823	0.896276	-0.101769	0.41993	29.5509
app	FBgn0260941	protein_coding	-0.0508657	0.712176	0.007	0.988	-0.125365	0.635841	-0.0527959	0.692412	26.6587
bond	FBgn0260942	protein_coding	-0.0551716	0.862951	0.085	0.928	0.529481	0.33723	0.680709	0.0317844	38.7638
Rbp6	FBgn0260943	protein_coding	-0.0434983	0.785265	0.204	0.366	-0.388841	0.0285571	-0.128205	0.362953	40.2533
Rbp1	FBgn0260944	protein_coding	-0.158238	0.323003	-0.05	0.805	-0.0398609	0.881726	0.0827192	0.37929	51.7921
Atg1	FBgn0260945	protein_coding	0.405585	0.00276643	0.606	5.68e-07	-0.0676644	0.767449	0.147881	0.39038	25.1407
CG42585	FBgn0260953	protein_coding	3.8957	0.474135	NA	NA	NA	NA	-4.06673	NA	0
CG42586	FBgn0260954	protein_coding	NA	NA	7.144	0.00203	NA	NA	6.92491	0.0384335	0.173617
CG42587	FBgn0260955	protein_coding	3.51239	0.132728	-0.015	NA	0.545581	NA	-2.96882	NA	0
MCPH1	FBgn0260959	protein_coding	0.00274002	0.995873	-0.04	0.915	-0.00157004	0.994254	-0.0275348	0.963871	20.487
Baldspot	FBgn0260960	protein_coding	-0.480401	0.0307541	0.013	0.967	0.0706876	0.812157	0.577532	0.000678007	113.65
pic	FBgn0260962	protein_coding	-0.0653191	0.494618	-0.017	0.928	0.207355	0.0312824	0.27017	0.000250017	28.1419
Vmat	FBgn0260964	protein_coding	-0.570078	1.13492e-06	-0.396	0.0163	-0.393807	0.00667714	-0.205215	0.263277	107.445
CG42588	FBgn0260965	protein_coding	0.111476	0.444418	0.098	0.754	0.203624	0.400577	0.204335	0.142633	4.84389
CG42590	FBgn0260967	protein_coding	3.68783	0.440014	-0.704	NA	-0.167112	NA	-4.54473	NA	0
CG42591	FBgn0260968	protein_coding	4.1592	0.441252	-1.394	NA	1.92727	NA	-3.60886	NA	0.106658
CG42592	FBgn0260969	protein_coding	5.03474	0.337195	-1.379	NA	1.19337	NA	-5.20568	NA	0
Ubr3	FBgn0260970	protein_coding	-0.144313	0.347172	-0.004	0.994	0.0144866	0.959828	0.169799	0.249392	20.8779
CG42594	FBgn0260971	protein_coding	-0.140717	0.699897	0.478	0.46	-0.704207	0.198759	-0.0729134	0.847892	1.09455
alc	FBgn0260972	protein_coding	-0.0213371	0.922314	-0.239	0.0902	-0.0956513	0.598819	-0.298029	0.0265807	178.103
RfC4	FBgn0260985	protein_coding	-0.0133028	0.97339	0.257	0.316	-0.0842006	0.832812	0.200751	0.40806	8.67258
mei-38	FBgn0260986	protein_coding	0.0643397	0.575346	-0.012	0.981	0.199054	0.462275	0.139126	0.175388	0.685565
vtd	FBgn0260987	protein_coding	0.0336034	0.738162	-0.027	0.937	0.0162295	0.946924	-0.0297413	0.892132	43.8214
yata	FBgn0260990	protein_coding	-0.281772	7.9406e-06	-0.122	0.38	-0.00390556	0.981711	0.170684	0.105794	34.9885
Incenp	FBgn0260991	protein_coding	2.52639	NA	0.197	0.874	0.74786	0.477663	-1.54869	NA	0.489293
dpr21	FBgn0260995	protein_coding	1.81415	7.99196e-10	2.019	5.64e-16	-0.492392	0.304293	-0.273317	0.442705	15.6336
CG42597	FBgn0260996	protein_coding	6.56875	NA	-3.118	0.662	3.66274	NA	-6.01861	NA	0
CG42598	FBgn0260997	protein_coding	1.14453	0.434139	1.333	0.308	0.300919	NA	0.510478	0.76863	2.25306
asl	FBgn0261004	protein_coding	0.172822	0.70725	-0.113	0.787	0.184414	0.551275	-0.0854106	0.878458	2.63939
snoRNA:83E4-5	FBgn0261006	snoRNA	-0.193551	0.92598	1.751	NA	-2.45851	NA	-0.523764	NA	0
Pif1A	FBgn0261015	protein_coding	-0.404719	0.0435797	-0.307	0.0382	-0.17885	0.348628	-0.0667194	0.789113	321.209
clos	FBgn0261016	protein_coding	0.429521	0.498459	0.538	0.423	-0.186877	0.832812	-0.0652489	0.942045	0.199126
moi	FBgn0261019	protein_coding	-0.184299	0.189898	-0.145	0.407	0.0782011	0.698221	0.132098	0.369786	6.66302
wol	FBgn0261020	protein_coding	0.351021	2.00141e-08	0.044	0.894	0.188999	0.0519127	-0.103142	0.657797	34.3313
stj	FBgn0261041	protein_coding	-0.365062	0.284245	0.268	0.692	-0.569346	0.258754	0.0758953	0.84428	10.101
Dscam3	FBgn0261046	protein_coding	-0.674129	0.0429599	0.047	0.961	-0.400384	0.550755	0.333002	0.341007	2.3041
Vps45	FBgn0261049	protein_coding	-0.141621	0.209961	-0.004	0.992	-0.0309605	0.892937	0.120789	0.382896	9.78297
Cad86C	FBgn0261053	protein_coding	-0.403485	0.132084	-0.57	0.000708	-0.141931	0.685183	-0.293657	0.121074	9.62134
Sfp24Bc	FBgn0261054	protein_coding	NA	NA	NA	NA	NA	NA	NA	NA	0
Sfp26Ad	FBgn0261055	protein_coding	-0.122907	0.978059	-2.479	0.584	-1.17888	0.808134	-3.51717	NA	0
Sfp36F	FBgn0261057	protein_coding	-0.275552	NA	-0.736	NA	-1.8087	NA	-2.27325	NA	0
Sfp38D	FBgn0261058	protein_coding	-0.112229	0.975739	0.432	NA	-1.58549	NA	-1.03018	NA	0.0532203
Sfp78E	FBgn0261059	protein_coding	-0.724609	0.823242	-2.941	NA	-2.07	0.393518	-4.27451	NA	0
Sfp93F	FBgn0261060	protein_coding	1.39028	0.533667	-0.09	NA	-0.107321	NA	-1.57015	NA	0.211858
Sfp96F	FBgn0261061	protein_coding	-0.478113	0.891868	-1.496	NA	-3.99666	0.133565	-4.99151	NA	0
Rbsn-5	FBgn0261064	protein_coding	-0.128827	0.348009	-0.048	0.834	0.0463352	0.813136	0.140924	0.395541	12.9921
Cpsf73	FBgn0261065	protein_coding	-0.136628	0.448492	-0.081	0.699	0.0938979	0.637312	0.164456	0.323251	9.22009
LSm1	FBgn0261067	protein_coding	0.162562	0.223216	-0.185	0.63	0.242989	0.334629	-0.091138	0.737496	29.6354
LSm7	FBgn0261068	protein_coding	-0.739152	3.08961e-05	-1.153	4.12e-05	0.310413	0.45878	-0.0881084	0.747925	27.0939
Syt12	FBgn0261085	protein_coding	-0.173557	0.636823	0.052	0.943	-0.673829	0.0849196	-0.434568	0.204345	1.64467
Syt14	FBgn0261086	protein_coding	-0.012386	0.973048	0.079	0.911	-0.27063	0.488118	-0.16747	0.700986	2.91154
Sytalpha	FBgn0261089	protein_coding	-0.0249065	0.963922	0.01	0.991	-0.352088	0.407493	-0.30369	0.40609	5.03062
Sytbeta	FBgn0261090	protein_coding	-0.339883	0.00775554	-0.29	0.467	-0.262932	0.461275	-0.198704	0.312994	3.40221
Atg13	FBgn0261108	protein_coding	0.0695996	0.72388	-0.011	0.96	-0.0502445	0.741489	-0.115696	0.527789	39.9246
mrn	FBgn0261109	protein_coding	0.110312	0.708751	-0.165	0.679	-0.0137798	0.972655	-0.273002	0.370576	7.00686
BHD	FBgn0261111	protein_coding	0.192159	0.271742	-0.167	0.569	0.0317427	0.91175	-0.312568	0.19031	7.1305
APP-BP1	FBgn0261112	protein_coding	0.567399	0.333178	0.067	0.745	0.0810008	0.698706	-0.402447	0.499276	13.3737
Xrp1	FBgn0261113	protein_coding	0.0604842	0.742396	0.143	0.476	0.303756	0.0293826	0.401059	0.000978602	687.789
Prp19	FBgn0261119	protein_coding	0.125253	0.249895	0.24	0.00975	0.0823539	0.575883	0.210866	0.0194607	18.6067
Alh	FBgn0261238	protein_coding	-0.582486	2.22556e-43	-0.291	0.2	0.0162345	0.963289	0.321807	1.59172e-05	17.1984
Hr39	FBgn0261239	protein_coding	-0.189412	0.262169	-0.041	0.882	0.0162761	0.953871	0.179249	0.262387	8.72651
Psa	FBgn0261243	protein_coding	0.622211	0.0205771	0.486	0.0589	0.152444	0.403236	0.0320875	0.953564	26.1906
inaE	FBgn0261244	protein_coding	0.0330082	0.766876	0.021	0.926	-0.189362	0.0946758	-0.187268	0.0857446	21.8061
sing	FBgn0261245	protein_coding	0.182666	0.890208	1.249	0.475	-0.7497	NA	0.322834	NA	0.0939743
rgn	FBgn0261258	protein_coding	0.345664	0.306995	0.639	0.0058	-0.1372	0.652535	0.169364	0.676974	89.6531
mgl	FBgn0261260	protein_coding	-0.019669	0.973048	0.127	0.753	-0.0118767	0.981404	0.149595	0.674719	37.4021
plx	FBgn0261261	protein_coding	-0.0845542	0.828001	-0.221	0.39	-0.0878546	0.816171	-0.210126	0.39906	81.5049
CG42613	FBgn0261262	protein_coding	-0.00263832	0.995885	0.397	0.493	-0.311978	0.59836	0.0997684	0.802742	44.0801
zuc	FBgn0261266	protein_coding	-0.761123	0.67662	1.197	0.58	-0.42892	NA	1.55792	NA	0.107497
CG42615	FBgn0261267	protein_coding	3.68162	NA	0.17	0.965	0.828315	NA	-2.67154	NA	0
Cul3	FBgn0261268	protein_coding	0.105687	0.686582	-0.087	0.403	0.0503804	0.573881	-0.126527	0.614706	39.9064
conv	FBgn0261269	protein_coding	-0.199073	0.64411	-0.093	0.768	-0.0983605	0.845129	0.0226068	0.948934	4.51258
Sps1	FBgn0261270	protein_coding	0.354882	0.302599	-0.066	0.805	0.458526	0.0664509	0.0526323	0.867988	19.3694
Ero1L	FBgn0261274	protein_coding	0.310599	7.82737e-05	0.346	2.03e-06	0.04032	0.701962	0.0899661	0.504344	47.0446
Opa1	FBgn0261276	protein_coding	0.156392	0.0368475	0.156	0.38	-0.0450177	0.775042	-0.0306419	0.86627	70.1056
rtv	FBgn0261277	protein_coding	0.176	0.446024	-0.16	0.605	0.0984356	0.772668	-0.222593	0.287882	14.8212
grp	FBgn0261278	protein_coding	-0.158857	0.44587	0.046	0.863	-0.094204	0.694946	0.125268	0.533392	12.4804
lqfR	FBgn0261279	protein_coding	-0.136049	0.0127946	-0.183	0.0783	0.15183	0.133597	0.118569	0.155354	41.5614
SREBP	FBgn0261283	protein_coding	-0.347763	0.0478789	-0.08	0.531	-0.101091	0.402694	0.182039	0.318849	205.262
bou	FBgn0261284	protein_coding	0.488898	6.43954e-08	0.261	0.282	-0.0400527	0.886237	-0.2526	0.17304	51.1704
Ppcs	FBgn0261285	protein_coding	0.211085	0.124011	0.086	0.614	0.0875801	0.586409	-0.022461	0.910017	12.9117
Mat89Ba	FBgn0261286	protein_coding	0.152869	0.391042	0.069	0.79	0.252266	0.175809	0.181542	0.295762	3.7833
ymp	FBgn0261287	protein_coding	7.23125	NA	-1.472	NA	2.50202	NA	-6.19368	NA	0.229663
CheB98a	FBgn0261289	protein_coding	0.696857	8.52092e-06	0.544	0.0274	-0.189119	0.419574	-0.32732	0.269654	39.3105
CheA84a	FBgn0261290	protein_coding	0.694355	0.000646015	0.569	0.118	-0.241041	0.542946	-0.351519	0.273943	86.7622
CheA86a	FBgn0261291	protein_coding	1.80389	2.14115e-21	1.692	2.24e-14	-0.397228	0.123119	-0.495288	0.0965544	97.7816
CheB53a	FBgn0261292	protein_coding	1.89178	5.52002e-50	1.542	3.82e-15	-0.0952858	0.77449	-0.430042	0.0578475	75.7308
CheB53b	FBgn0261293	protein_coding	1.82182	3.40011e-25	1.361	1.63e-07	-0.168182	0.595867	-0.612477	0.064959	27.7979
CheB74a	FBgn0261294	protein_coding	1.39977	7.67924e-14	1.185	0.000436	-0.33822	0.372053	-0.536509	0.156166	32.3891
verm	FBgn0261341	protein_coding	-0.0512649	0.896735	0.535	0.00844	-0.738075	0.00137407	-0.137577	0.65183	9.48952
Mst36Fb	FBgn0261349	protein_coding	1.20877	NA	-0.651	0.0565	0.0678127	0.907337	-1.7726	0.124937	1.72861
Ccdc56	FBgn0261353	protein_coding	0.27872	1.65313e-05	0.106	0.723	0.269937	0.0944823	0.112381	0.501069	49.5736
CG42633	FBgn0261356	protein_coding	-0.163005	0.564755	0.231	0.609	-0.474363	0.0952213	-0.065338	0.888527	3.74371
CG42634	FBgn0261357	protein_coding	8.06627	NA	-0.577	NA	2.40852	NA	-6.20634	NA	0
CG42635	FBgn0261358	protein_coding	8.06627	NA	-0.577	NA	2.40852	NA	-6.20634	NA	0
CG42637	FBgn0261360	protein_coding	0.0410213	0.925917	-0.086	0.827	0.497738	0.0397379	0.384238	0.247201	11.1074
CG42638	FBgn0261361	protein_coding	-3.55952	0.0139519	-0.283	0.909	-0.4722	NA	2.81357	NA	22.007
PPO3	FBgn0261363	protein_coding	0.476118	0.474319	1.355	0.077	-0.066496	0.961702	0.824993	0.301946	0.340624
CG33228	FBgn0261373	protein_coding	-0.332164	0.0135331	-0.423	0.184	-0.0550528	0.895642	-0.131234	0.627913	14.2835
mRpL37	FBgn0261380	protein_coding	-0.130153	0.443212	-0.418	0.0356	0.517759	0.00171556	0.24456	0.205926	36.5838
mtTFB1	FBgn0261381	protein_coding	0.27872	1.65313e-05	0.106	0.723	0.269937	0.0944823	0.112381	0.501069	49.5736
IntS6	FBgn0261383	protein_coding	-0.110532	0.555531	0.125	0.719	0.0160594	0.965104	0.265823	0.189051	11.2482
scra	FBgn0261385	protein_coding	-0.314855	0.0643769	-0.407	0.112	-0.00761737	0.985153	-0.0860867	0.708589	3.22343
Gpa2	FBgn0261386	protein_coding	NA	NA	NA	NA	NA	NA	NA	NA	20.4008
CG17528	FBgn0261387	protein_coding	0.183415	0.00261916	0.116	0.472	0.151743	0.166712	0.0988703	0.38292	30.5091
alpha-Est5	FBgn0261393	protein_coding	-0.0485011	0.883736	-0.017	0.988	0.84731	8.50765e-06	0.89316	0.0848733	19.1058
Prosalpha3	FBgn0261394	protein_coding	-0.0149037	0.939781	-0.256	0.235	0.269709	0.217104	0.0448145	0.73241	151.66
Prosalpha3T	FBgn0261395	protein_coding	5.17105	NA	-2.118	NA	1.9254	NA	-5.34257	NA	0.053956
Rpn3	FBgn0261396	protein_coding	-0.0472763	0.643553	-0.171	0.208	0.254236	0.014349	0.14641	0.127243	110.193
didum	FBgn0261397	protein_coding	0.318744	0.134053	0.18	0.538	0.0954659	0.742243	-0.0291277	0.927908	12.776
Pp1-Y1	FBgn0261399	protein_coding	4.26728	0.427903	NA	NA	NA	NA	-4.43952	NA	0
Ir75c	FBgn0261401	protein_coding	1.0624	NA	1.709	NA	-0.867144	NA	-0.231073	NA	0
Ir75b	FBgn0261402	protein_coding	2.11745	NA	-0.568	NA	2.81018	NA	0.166982	NA	0
sxc	FBgn0261403	protein_coding	-0.138076	0.39748	-0.067	0.76	-0.142869	0.343883	-0.0582549	0.762984	78.1644
lncRNA:CR42646	FBgn0261429	ncRNA	1.78214	0.309033	1.125	0.178	2.99115	0.0580102	2.34287	0.00119927	0
hkb	FBgn0261434	protein_coding	-0.227186	0.853902	0.261	0.894	-0.247875	0.897288	0.249259	0.857624	0.12487
DhpD	FBgn0261436	protein_coding	0.0554158	0.869292	0.139	0.358	-0.0320403	0.90275	0.0670128	0.803091	40.1635
CSN8	FBgn0261437	protein_coding	0.20263	0.152839	-0.071	0.884	0.247672	0.394185	-0.0087964	0.97585	30.4416
SdhA	FBgn0261439	protein_coding	0.0270734	0.866296	-0.055	0.759	-0.142454	0.0641818	-0.210522	0.127441	764.394
CG3638	FBgn0261444	protein_coding	-0.287139	0.00093744	-0.005	0.993	0.0534868	0.845921	0.350652	0.00347229	45.3874
sgl	FBgn0261445	protein_coding	0.961305	2.24204e-07	0.974	6.55e-06	0.370591	0.0141773	0.396754	0.248904	50.5082
CG13377	FBgn0261446	protein_coding	0.234605	0.160806	0.069	0.807	-0.208005	0.264357	-0.358735	0.0326422	19.8861
scaRNA:MeU2-G25	FBgn0261452	snoRNA	NA	NA	NA	NA	NA	NA	NA	NA	0
scaRNA:MeU2-C41	FBgn0261453	snoRNA	0.815145	NA	1.445	NA	-0.897092	NA	-0.254135	NA	0
scaRNA:MeU4-A65	FBgn0261454	snoRNA	-1.68616	0.268876	0.312	NA	-1.98057	NA	0.0208127	NA	0
scaRNA:MeU5-G38	FBgn0261455	snoRNA	NA	NA	-0.736	NA	0.545581	NA	NA	NA	0
hpo	FBgn0261456	protein_coding	-0.129223	0.200784	-0.153	0.181	-0.027943	0.850109	-0.0367086	0.824929	16.3197
capt	FBgn0261458	protein_coding	0.133094	0.0084259	0.224	0.0073	-0.10039	0.134915	0.00497829	0.972266	148.323
RhoGAP18B	FBgn0261461	protein_coding	0.0134227	0.937098	0.244	0.209	0.0266054	0.933693	0.271203	0.00167846	38.453
slim	FBgn0261477	protein_coding	-0.146634	0.110191	-0.035	0.836	-0.328743	2.32176e-05	-0.202419	0.0336365	93.0247
nero	FBgn0261479	protein_coding	0.155593	0.436256	0.044	0.858	0.128716	0.439311	0.0315909	0.908685	19.9539
CG42649	FBgn0261501	protein_coding	NA	NA	0.707	NA	NA	NA	0.489374	NA	0
CG42650	FBgn0261502	protein_coding	23.9836	NA	-2.602	0.725	3.88417	NA	-8.339	NA	0
lncRNA:CR42651	FBgn0261503	ncRNA	-1.10959	0.330479	0.401	0.846	-1.43707	0.281556	0.0881228	NA	0
7SLRNA:CR42652	FBgn0261504	ncRNA	-0.66512	NA	-0.704	NA	0.517576	NA	0.489374	NA	0
CR42653	FBgn0261505	pseudogene	-2.12162	0.0122984	-1.366	0.0113	0.0487764	0.965104	0.814727	0.473587	3.81534
CG42654	FBgn0261506	protein_coding	5.52988	NA	NA	NA	NA	NA	-5.70079	NA	0
CG42655	FBgn0261507	protein_coding	5.78529	NA	0.707	NA	NA	NA	-5.23485	NA	0
CG42656	FBgn0261508	protein_coding	2.49934	0.0094169	0.227	0.793	1.72318	0.0301548	-0.533788	0.550648	114.429
haf	FBgn0261509	protein_coding	-0.570087	5.074e-06	-0.12	0.855	-0.578422	0.125417	-0.119041	0.650749	2.5583
NimA	FBgn0261514	protein_coding	2.31497	0.0136747	1.444	0.298	-0.569783	NA	-1.42031	0.174138	0.18724
lncRNA:CR42657	FBgn0261522	ncRNA	5.28329	NA	-1.375	0.525	1.34765	0.351349	-5.29596	NA	0
CG42658	FBgn0261523	protein_coding	6.16097	NA	-0.736	NA	0.545581	NA	-6.33187	NA	0
lic	FBgn0261524	protein_coding	-0.186024	0.0254239	-0.215	0.041	0.00827745	0.961054	-0.00535653	0.972266	27.9662
NT1	FBgn0261526	protein_coding	-1.07233	0.39841	-2.663	0.0113	1.16301	0.32532	-0.417321	NA	0.101387
ms(2)34Fe	FBgn0261529	protein_coding	5.4111	NA	-4.595	0.0407	2.60807	0.21613	-7.39055	NA	0.0238599
nbs	FBgn0261530	protein_coding	0.0646741	0.602457	-0.094	0.677	0.189855	0.132547	0.0464984	0.813372	10.1475
CG42659	FBgn0261531	protein_coding	23.31	NA	-0.777	0.913	3.08104	NA	-7.21604	NA	0
cdm	FBgn0261532	protein_coding	-0.386042	1.34529e-06	-0.184	0.0115	-0.13128	0.132846	0.08563	0.464512	30.5758
l(2)34Fc	FBgn0261534	protein_coding	0.280894	0.140326	-0.338	0.124	-0.0729825	0.834417	-0.676887	1.66801e-07	124.191
l(2)34Fd	FBgn0261535	protein_coding	0.21964	0.220748	-0.32	0.121	0.491579	0.000473343	-0.032572	0.925953	5.02737
CG42660	FBgn0261536	protein_coding	6.74999	NA	-2.475	0.658	2.89856	NA	-6.3135	NA	0
CG42661	FBgn0261537	protein_coding	6.74999	NA	-2.475	0.658	2.89856	NA	-6.3135	NA	0
CG42662	FBgn0261538	protein_coding	0.0148876	0.97931	2.083	0.000845	0.0781759	0.791492	2.16177	0.00656737	56.4551
CG42663	FBgn0261545	protein_coding	0.199206	0.0170008	0.305	0.0762	0.136248	0.565537	0.25668	0.00248061	8.273
Exn	FBgn0261547	protein_coding	0.105441	0.0777549	0.17	0.155	-0.20548	0.0836699	-0.125949	0.00879332	51.2634
rdgA	FBgn0261549	protein_coding	0.260265	0.111333	0.311	0.0531	-0.394472	0.000133258	-0.329356	0.0981225	27.6136
CG42668	FBgn0261550	protein_coding	-0.0643984	0.41963	-0.022	0.954	-0.215464	0.0816517	-0.158288	0.475195	57.6781
ps	FBgn0261552	protein_coding	-0.13168	0.373791	-0.016	0.946	-0.121148	0.212934	0.00924417	0.970381	239.851
CG42671	FBgn0261553	protein_coding	0.100501	0.701161	0.245	0.054	-0.431021	0.00229792	-0.271771	0.124797	99.777
CG42672	FBgn0261554	protein_coding	-0.106218	0.389583	-0.111	0.74	0.00632111	0.982807	0.0170973	0.950898	34.5498
CG42673	FBgn0261555	protein_coding	0.0656093	0.373236	0.195	0.025	-0.146796	0.163655	-0.00268076	0.979467	26.5331
CG42674	FBgn0261556	protein_coding	-0.0230518	0.851857	0.197	0.506	0.128831	0.660287	0.363334	8.41255e-05	13.8252
Thor	FBgn0261560	protein_coding	0.122595	0.530004	0.457	0.152	-0.701147	0.000151216	-0.351457	0.246628	944.727
CG42675	FBgn0261561	protein_coding	0.579023	0.278906	0.244	0.192	0.248283	0.247396	-0.0690092	0.917785	27.3345
CG42676	FBgn0261562	protein_coding	-0.00949083	0.956277	-0.028	0.926	0.0113868	0.95708	0.00791691	0.974921	17.7571
wb	FBgn0261563	protein_coding	0.115974	0.516079	-0.073	0.911	0.16906	0.55112	-0.00370838	0.994436	3.54552
ReepA	FBgn0261564	protein_coding	-0.0953677	0.472441	-0.025	0.921	-0.202444	0.110488	-0.116619	0.40609	226.294
Lmpt	FBgn0261565	protein_coding	-0.186602	0.346533	0.037	0.868	-0.230445	0.0171565	0.00738612	0.978525	384.399
CG42680	FBgn0261566	protein_coding	NA	NA	NA	NA	NA	NA	NA	NA	0
CG42681	FBgn0261567	protein_coding	0.0562106	NA	-2.349	0.333	2.88686	NA	0.504983	NA	2.47321
CG42682	FBgn0261568	protein_coding	-0.134256	0.977027	NA	NA	-3.36328	NA	-3.24195	NA	0
raskol	FBgn0261570	protein_coding	-0.163354	0.282427	0.137	0.659	-0.266314	0.258031	0.0480797	0.797678	15.0099
CG42685	FBgn0261571	protein_coding	5.61751	NA	-0.704	NA	1.23428	NA	-5.06701	NA	0
CoRest	FBgn0261573	protein_coding	-0.121119	0.438691	0.089	0.815	-0.0795554	0.814862	0.145853	0.454137	21.2434
kug	FBgn0261574	protein_coding	0.0497011	0.876448	0.298	0.242	0.0224882	0.959828	0.284546	0.085234	7.18691
tobi	FBgn0261575	protein_coding	-0.695843	0.532917	0.63	0.768	0.521981	0.363796	1.86234	0.266604	512.667
CG42690	FBgn0261580	protein_coding	6.37021	NA	-0.065	0.984	3.03611	NA	-3.38066	NA	0.182757
CG42691	FBgn0261581	protein_coding	7.66511	NA	-1.858	NA	0.959208	NA	-22.8048	NA	0
CG42692	FBgn0261582	protein_coding	6.98309	NA	1.404	NA	0.959208	NA	-4.57003	NA	0
CG42693	FBgn0261583	protein_coding	5.08766	0.330908	-0.736	NA	0.545581	NA	-5.25877	NA	0
CG42694	FBgn0261584	protein_coding	0.461771	0.49656	0.173	0.812	-0.0764149	0.90892	-0.355364	0.674401	1.18762
lncRNA:CR42696	FBgn0261586	ncRNA	4.27485	0.427436	0.707	NA	NA	NA	-3.72451	NA	0
CG42697	FBgn0261587	protein_coding	1.10393	NA	-1.038	0.256	0.161374	0.871928	-1.97207	NA	0.551773
pdm3	FBgn0261588	protein_coding	-0.284301	0.0513115	-0.14	0.607	-0.189543	0.392149	-0.0315086	0.892618	14.7572
RpS6	FBgn0261592	protein_coding	0.210063	0.156694	-0.057	0.83	0.315663	0.0432606	0.064554	0.688076	1337.11
RpS24	FBgn0261596	protein_coding	0.281081	0.108644	-0.018	0.961	0.330245	0.0854639	0.0466397	0.828802	1453.01
RpS26	FBgn0261597	protein_coding	0.118374	0.471347	-0.295	0.16	0.491166	0.00562486	0.0936342	0.542881	2317.84
RpS29	FBgn0261599	protein_coding	0.321433	0.00235512	-0.01	0.986	0.403001	0.0206829	0.0866353	0.728066	1884.3
RpL8	FBgn0261602	protein_coding	0.442181	3.15088e-06	0.04	0.925	0.343346	0.144536	-0.042954	0.799011	1441.14
RpL37A	FBgn0261608	protein_coding	0.232979	0.0193121	-0.208	0.564	0.39928	0.0830579	-0.0267277	0.909581	1442.18
eIF2alpha	FBgn0261609	protein_coding	0.0604349	0.667411	0.043	0.756	-0.117996	0.0949329	-0.120411	0.367824	82.8891
CG42699	FBgn0261610	protein_coding	0.23121	0.0932702	0.362	0.0732	-0.240116	0.212848	-0.0945818	0.695882	3.54465
CG42700	FBgn0261611	protein_coding	-0.580068	0.00111561	-0.551	0.00012	-0.524309	1.94195e-05	-0.48214	0.0370965	18.055
CngA	FBgn0261612	protein_coding	0.0586489	0.917997	0.216	0.695	0.0159601	0.983293	0.186348	0.689383	1.08986
CG42703	FBgn0261614	protein_coding	7.71227	NA	-0.736	NA	-0.175753	NA	-8.60457	NA	0.116979
CG42704	FBgn0261615	protein_coding	0.308672	0.834428	-2.173	0.35	0.100431	NA	-2.35923	NA	0.205205
CG42705	FBgn0261616	protein_coding	NA	NA	NA	NA	NA	NA	NA	NA	0
nej	FBgn0261617	protein_coding	-0.147469	0.511596	0.193	0.626	-0.121937	0.690289	0.233133	0.439638	12.8657
larp	FBgn0261618	protein_coding	-0.482456	3.73216e-08	-0.196	0.323	-0.0968217	0.408986	0.204383	0.29565	78.5384
I-3	FBgn0261624	protein_coding	3.68838	NA	-1.622	NA	-1.4141	NA	-6.73833	NA	0.0550603
GLS	FBgn0261625	protein_coding	0.74779	0.00266563	0.805	1.81e-07	-0.00767868	0.969545	0.066067	0.879156	45.8828
CG42710	FBgn0261627	protein_coding	22.167	NA	-3.28	NA	3.10039	NA	-22.3125	NA	0
CG42711	FBgn0261628	protein_coding	-0.328323	0.0816741	0.415	0.155	-0.761225	0.000376594	-0.00237966	0.994608	28.4909
CG42713	FBgn0261630	protein_coding	-0.66512	NA	NA	NA	-0.897092	NA	NA	NA	0
CG42714	FBgn0261631	protein_coding	0.245661	0.903406	-0.017	0.995	1.52059	0.0199369	1.26726	0.457852	14.5233
lncRNA:CR42715	FBgn0261632	ncRNA	-1.66496	3.62415e-10	0.519	0.333	-1.84721	1.75423e-11	0.354352	0.528878	0
CG42716	FBgn0261633	protein_coding	1.34396	NA	0.732	NA	-0.175753	NA	-0.772021	NA	0
CG42717	FBgn0261634	protein_coding	5.30682	2.69083e-05	3.18	0.162	0.545581	NA	-1.57458	0.12188	1.34261
CG42718	FBgn0261635	protein_coding	NA	NA	NA	NA	NA	NA	NA	NA	0
lncRNA:CR42719	FBgn0261636	ncRNA	-0.564273	0.290751	-0.723	0.377	0.10234	0.907605	-0.0350169	0.975789	0
lncRNA:CR42721	FBgn0261638	ncRNA	-0.918974	0.378848	0.248	0.799	-0.424516	0.697998	0.757672	0.410308	0
CR42722	FBgn0261639	pseudogene	NA	NA	NA	NA	NA	NA	NA	NA	1.90036e-08
CR42723	FBgn0261640	pseudogene	0.0297936	0.98206	-1.136	0.676	-0.0241899	0.992422	-1.16774	NA	0
CG42724	FBgn0261641	protein_coding	-0.144077	0.740083	0.238	0.648	0.0726728	0.905744	0.468798	0.11794	28.3289
Axud1	FBgn0261647	protein_coding	0.175656	0.0951931	0.368	0.0317	-0.0403995	0.883779	0.166112	0.300126	10.4871
salm	FBgn0261648	protein_coding	-0.203312	0.523295	0.147	0.811	0.255037	0.493227	0.619648	0.122865	3.85263
tinc	FBgn0261649	protein_coding	-0.0457102	0.668075	0.277	0.517	-0.352508	0.285479	-0.0163802	0.949126	4.10215
tweek	FBgn0261671	protein_coding	-0.100402	0.620426	0.062	0.9	0.225355	0.468362	0.402251	0.0366412	15.9205
nemy	FBgn0261673	protein_coding	-0.346335	0.524793	-1.04	0.0001	-0.0207323	0.967526	-0.695465	0.152678	34.4877
CG42709	FBgn0261674	protein_coding	-0.645994	5.85657e-13	-0.776	2.69e-23	0.109081	0.40105	-0.00576709	0.973633	27.119
Npc1b	FBgn0261675	protein_coding	0.266638	0.93372	-3.175	0.0335	2.52233	0.186896	-0.912371	0.725295	1.53261
CG42726	FBgn0261679	protein_coding	0.0988097	0.616329	0.318	0.336	-0.137719	0.636019	0.094938	0.78144	1.55719
CG42727	FBgn0261680	protein_coding	0.0988097	0.616329	0.318	0.336	-0.137719	0.636019	0.094938	0.78144	1.55719
CG42728	FBgn0261681	protein_coding	0.0562106	NA	-0.015	NA	-0.175753	NA	-0.23196	NA	0.0871885
CG42729	FBgn0261682	protein_coding	0.775757	NA	2.529	NA	-0.175753	NA	1.59568	NA	0.135294
B9d2	FBgn0261683	protein_coding	-0.120093	0.873335	-0.23	0.646	-0.378519	0.274889	-0.475608	0.487855	0.679052
CG42733	FBgn0261686	protein_coding	8.4678	NA	-3.041	0.668	2.88652	NA	-8.64327	NA	0.090879
tctn	FBgn0261697	protein_coding	-0.120093	0.873335	-0.23	0.646	-0.378519	0.274889	-0.475608	0.487855	0.679052
SLO2	FBgn0261698	protein_coding	-0.344667	0.138324	0.267	0.684	-0.570311	0.2409	0.0534937	0.842989	5.7331
lncRNA:CR42736	FBgn0261700	ncRNA	1.51101	NA	-0.476	NA	1.72739	NA	-0.222107	NA	0
asRNA:CR42738	FBgn0261702	ncRNA	2.56981	NA	NA	NA	NA	NA	-2.74109	NA	0
gce	FBgn0261703	protein_coding	-0.316402	0.00390883	-0.024	0.941	-0.309079	0.0483219	-0.00170902	0.994098	27.4348
CG42740	FBgn0261704	protein_coding	-0.374661	0.376524	0.884	0.0128	-0.448452	0.38004	0.823459	0.00111184	7.52237
CG42741	FBgn0261705	protein_coding	-0.329445	0.0697955	-0.145	0.692	-0.400436	0.0744048	-0.203433	0.460039	1.58072
asRNA:CR42742	FBgn0261706	ncRNA	5.57301	NA	NA	NA	NA	NA	-5.74396	NA	0
asRNA:CR42743	FBgn0261707	ncRNA	4.73943	0.373236	-1.546	NA	2.09009	NA	-4.18973	NA	0
lncRNA:CR42746	FBgn0261709	ncRNA	0.916025	0.384002	0.456	0.714	1.58494	0.216308	1.12008	0.216558	0
nocte	FBgn0261710	protein_coding	-0.129645	0.365493	0.157	0.777	-0.0967791	0.852372	0.20416	0.378739	29.0945
Cpn	FBgn0261714	protein_coding	3.53867	NA	-0.566	0.875	-1.16385	0.525388	-5.26505	0.00281825	2.9822
fwe	FBgn0261722	protein_coding	0.0970598	0.52894	0.081	0.704	-0.298976	0.017107	-0.300646	0.0250066	59.5812
Dbx	FBgn0261723	protein_coding	-0.367602	0.575667	0.447	0.684	-0.761942	0.354698	0.0647543	0.948112	0.444914
mi	FBgn0261786	protein_coding	0.200171	0.0145646	0.269	0.0487	0.218202	0.0949329	0.301064	0.0074165	8.10991
brun	FBgn0261787	protein_coding	-0.066448	0.620561	0.057	0.613	-0.0361243	0.821022	0.102319	0.341007	16.8101
Ank2	FBgn0261788	protein_coding	0.124906	0.755671	0.09	0.836	-0.432948	0.0406719	-0.45355	0.175889	60.6535
SmD2	FBgn0261789	protein_coding	-0.0640194	0.512233	-0.29	0.0595	0.241603	0.0922034	0.0293607	0.850779	59.7395
SmE	FBgn0261790	protein_coding	-0.220987	0.0680019	-0.46	0.00455	0.276808	0.112872	0.0522044	0.795435	57.9315
SNRPG	FBgn0261791	protein_coding	0.0466603	0.79653	-0.337	0.19	0.303265	0.196422	-0.0644555	0.776521	89.233
snRNP-U1-C	FBgn0261792	protein_coding	0.393427	0.00512401	0.249	0.368	0.185331	0.542356	0.0559582	0.771459	26.9629
Trf2	FBgn0261793	protein_coding	-0.213469	0.25626	0.146	0.556	-0.287534	0.00564099	0.0866826	0.769828	18.537
kcc	FBgn0261794	protein_coding	-0.264126	0.128112	0.066	0.876	-0.524729	0.0376272	-0.180788	0.149101	57.3783
Dhc64C	FBgn0261797	protein_coding	-0.0371188	0.90546	0.098	0.82	0.161315	0.636019	0.310785	0.186896	23.2987
dsx-c73A	FBgn0261799	protein_coding	-0.365008	0.884195	0.527	NA	-1.15797	NA	-0.233694	NA	0
LanB1	FBgn0261800	protein_coding	-0.13192	0.463788	0.556	7.62e-06	-0.659837	3.2578e-14	0.0422664	0.875747	22.3343
CG42747	FBgn0261801	protein_coding	-0.0715659	0.886814	0.344	0.732	-0.677583	0.16614	-0.248237	0.770659	0.489619
CG42748	FBgn0261802	protein_coding	-0.195912	0.0443236	0.048	0.802	-0.200617	0.0639195	0.057433	0.697615	44.0908
CG42749	FBgn0261803	protein_coding	0.482641	0.75876	0.078	0.984	0.376787	NA	-0.0446842	NA	0.0911953
CG42750	FBgn0261804	protein_coding	-0.110693	0.768977	0.459	0.573	-0.571529	0.398192	0.00939964	0.985496	1.94878
CG42751	FBgn0261805	protein_coding	-0.256338	0.564951	0.466	0.212	-1.08601	2.28299e-06	-0.347533	0.495182	19.1563
CG42752	FBgn0261806	protein_coding	5.35741	NA	-1.888	0.56	1.61508	NA	-5.62393	NA	0.0571064
CG42753	FBgn0261807	protein_coding	5.76168	NA	-0.657	NA	0.472037	NA	-5.93257	NA	0
cu	FBgn0261808	protein_coding	0.0515336	0.474355	0.163	0.5	-0.164328	0.313261	-0.0371983	0.831111	136.291
pico	FBgn0261811	protein_coding	-0.344439	0.0103783	-0.108	0.654	-0.0452627	0.872558	0.205939	0.173973	9.96121
lncRNA:CR42755	FBgn0261813	ncRNA	1.33923	NA	-1.476	NA	0.557716	NA	-2.24728	NA	0
lncRNA:CR42756	FBgn0261814	ncRNA	5.09893	0.329624	-0.736	NA	0.545581	NA	-5.26986	NA	0
CG42758	FBgn0261816	protein_coding	22.6133	NA	-3.426	NA	3.24989	NA	-22.7797	NA	0
CG42759	FBgn0261817	protein_coding	-1.76406	0.18417	-2.952	2.85e-05	-0.00822248	0.994855	-1.18098	0.496072	9.54757
Bsg	FBgn0261822	protein_coding	0.0328165	0.853109	0.145	0.279	-0.103173	0.303293	0.0239824	0.906729	291.076
Asx	FBgn0261823	protein_coding	0.0782865	0.297192	0.171	0.242	0.0553739	0.766769	0.163313	0.0716411	14.8535
CG42762	FBgn0261830	protein_coding	1.38474	NA	2.526	NA	-0.175753	NA	0.979046	NA	0
CG42763	FBgn0261831	protein_coding	0.320323	0.766966	-0.381	0.857	0.246965	0.898796	-0.432358	NA	0.404242
CG42764	FBgn0261832	protein_coding	1.35058	0.115103	0.193	0.87	0.278502	0.795867	-0.864858	0.38573	2.11152
lncRNA:CR42765	FBgn0261833	ncRNA	-0.104973	0.843943	-0.579	0.135	0.120082	0.859661	-0.339527	0.332561	0
CG42766	FBgn0261834	protein_coding	1.23944	0.413103	0.189	0.94	-0.723467	0.711766	-1.75699	0.244696	0.294124
lncRNA:CR42767	FBgn0261835	ncRNA	6.07367	NA	-1.004	0.717	2.14228	NA	-4.94514	NA	0
Msp300	FBgn0261836	protein_coding	-0.0773301	0.847683	0.202	0.637	-0.235057	0.50047	0.058878	0.884697	93.9107
pre-mod(mdg4)-T	FBgn0261837	protein_coding	-0.121156	0.71088	-0.016	0.944	0.0632094	0.823315	0.184581	0.451758	5.83781
pre-mod(mdg4)-Z	FBgn0261838	protein_coding	-0.121156	0.71088	-0.016	0.944	0.0632094	0.823315	0.184581	0.451758	5.83781
pre-mod(mdg4)-Y	FBgn0261839	protein_coding	-0.19818	0.3998	-0.12	0.5	0.0811736	0.766495	0.173265	0.286112	1.33411
pre-mod(mdg4)-X	FBgn0261840	protein_coding	-0.162639	0.42615	-0.116	0.492	0.0416101	0.874686	0.102617	0.547323	0.4801
pre-mod(mdg4)-AD	FBgn0261841	protein_coding	-0.192778	0.410468	-0.11	0.564	0.0770194	0.784084	0.174479	0.273924	4.05563
pre-mod(mdg4)-AE	FBgn0261842	protein_coding	-0.192778	0.410468	-0.11	0.564	0.0770194	0.784084	0.174479	0.273924	3.00018
pre-mod(mdg4)-W	FBgn0261843	protein_coding	-0.126441	0.54549	-0.109	0.495	0.0539493	0.829333	0.0856755	0.600171	0.85307
pre-mod(mdg4)-V	FBgn0261844	protein_coding	-0.113798	0.592167	-0.109	0.504	0.0631771	0.788856	0.0826709	0.628512	4.18781
pre-mod(mdg4)-U	FBgn0261845	protein_coding	-0.113821	0.59515	-0.107	0.52	0.0642562	0.788534	0.0853751	0.613165	0.736501
CG42779	FBgn0261847	protein_coding	0.777553	NA	NA	NA	NA	NA	-0.953299	NA	0
CG42780	FBgn0261848	protein_coding	-1.26731	0.539739	-1.153	0.599	0.948243	NA	1.08263	NA	0.0924638
CG42781	FBgn0261849	protein_coding	4.94189	NA	-1.022	NA	2.13769	NA	-3.80933	NA	0
Xpd	FBgn0261850	protein_coding	-0.0674805	0.764712	-0.231	0.322	0.0869727	0.775664	-0.0627813	0.77935	5.50437
CG42782	FBgn0261853	protein_coding	-1.46431	NA	-3.569	NA	1.85994	NA	NA	NA	0
aPKC	FBgn0261854	protein_coding	-0.29303	3.97683e-07	-0.094	0.682	-0.0796964	0.704937	0.132459	0.155697	48.2098
CR42785	FBgn0261856	pseudogene	NA	NA	0.707	NA	NA	NA	0.489374	NA	3.34969
CR42786	FBgn0261857	pseudogene	0.0165526	0.985441	0.171	0.919	-0.632444	0.583147	-0.473732	0.649823	0.798952
Mzt1	FBgn0261858	protein_coding	6.27218	NA	-0.347	0.914	2.69257	NA	-3.90637	NA	0.27166
CG42788	FBgn0261859	protein_coding	-0.483765	7.74936e-09	-0.642	1.64e-08	0.151284	0.0508967	0.00931329	0.971558	26.6821
CG42789	FBgn0261860	protein_coding	-0.912612	0.760899	-1.8	NA	-2.88771	0.265665	-3.75157	NA	0
lncRNA:CR42790	FBgn0261861	ncRNA	0.0562106	NA	NA	NA	-0.897092	NA	-0.953299	NA	0
whd	FBgn0261862	protein_coding	-0.146118	0.128164	-0.354	0.00252	0.128276	0.389157	-0.0660945	0.628733	220.739
dpr2	FBgn0261871	protein_coding	0.0956822	0.847187	-0.07	0.932	-0.293614	0.625517	-0.446214	0.268526	1.39817
scaf6	FBgn0261872	protein_coding	-0.164624	0.510453	-0.026	0.895	0.0554062	0.793788	0.209106	0.326509	20.7239
sdt	FBgn0261873	protein_coding	-0.0280168	0.882206	0.086	0.716	-0.206693	0.149362	-0.07845	0.687153	31.2235
l(2)35Be	FBgn0261881	protein_coding	0.191125	0.513157	-0.088	0.796	0.235184	0.413179	-0.0288363	0.935283	13.6901
osa	FBgn0261885	protein_coding	-0.235098	0.0134139	0.046	0.919	-0.0245167	0.949834	0.270749	0.0915369	25.2383
lncRNA:CR42791	FBgn0261924	ncRNA	0.777553	NA	NA	NA	NA	NA	-0.953299	NA	0
CG42792	FBgn0261925	protein_coding	-0.66512	NA	NA	NA	-0.897092	NA	NA	NA	0
lncRNA:CR42794	FBgn0261927	ncRNA	-0.397872	0.695649	-0.229	0.904	-0.424649	0.771693	-0.243594	NA	0
CG42795	FBgn0261928	protein_coding	0.370259	0.143957	0.783	0.077	-0.338364	0.524886	0.0874228	0.831212	7.97325
5-HT2B	FBgn0261929	protein_coding	-0.186926	0.44231	0.083	0.89	-0.397278	0.242064	-0.111322	0.764074	0.841133
vnd	FBgn0261930	protein_coding	-0.512145	0.694983	0.555	0.822	2.02271	0.0446814	3.09684	0.0147811	3.5224
CG42797	FBgn0261931	protein_coding	-0.0945911	0.180159	0.06	0.87	-0.186832	0.336314	-0.0183602	0.939021	8.95463
CG42798	FBgn0261932	protein_coding	1.81251	0.13959	-0.046	NA	-0.686556	NA	-2.55029	NA	0.388136
SmD1	FBgn0261933	protein_coding	0.0324025	0.961999	-0.457	0.0225	0.332774	0.133437	-0.14017	0.812827	14.2437
dikar	FBgn0261934	protein_coding	-0.0835098	0.563926	0.137	0.722	0.0971961	0.780316	0.332121	0.0426003	58.5029
mtRNApol	FBgn0261938	protein_coding	-0.127936	0.338266	-0.12	0.466	0.1762	0.0143995	0.199589	0.228658	24.4752
srw	FBgn0261952	protein_coding	0.0545212	NA	-0.612	NA	0.423615	NA	-0.213867	NA	0
TfAP-2	FBgn0261953	protein_coding	0.121263	0.792896	0.26	0.467	-0.448523	0.187445	-0.294897	0.424704	2.08867
east	FBgn0261954	protein_coding	-0.0811591	0.654547	0.167	0.629	-0.0547148	0.884685	0.208127	0.275414	21.2409
kdn	FBgn0261955	protein_coding	0.0865846	0.844437	-0.056	0.761	-1.03839	1.56963e-12	-1.1663	2.7276e-09	719.984
mid	FBgn0261963	protein_coding	-0.29044	0.365408	-0.307	0.089	-0.184509	0.571231	-0.186693	0.432027	9.80231
snoRNA:Or-CD9a	FBgn0261973	snoRNA	0.182861	0.895181	0.6	0.751	-0.166076	NA	0.25321	NA	0
snoRNA:Or-CD9b	FBgn0261974	snoRNA	-0.523221	0.676211	-0.905	0.716	-0.293677	NA	-0.663289	NA	0
CG42806	FBgn0261975	protein_coding	1.00061	3.13451e-07	0.227	0.456	0.585777	0.00398636	-0.173944	0.560832	55.7382
Psf2	FBgn0261976	protein_coding	-0.318976	0.433394	-0.706	0.0574	0.14368	0.763036	-0.224455	0.683006	15.4554
l(2)gd1	FBgn0261983	protein_coding	-0.108733	0.182462	-0.006	0.979	0.0283158	0.847686	0.146318	0.148202	19.8367
Ire1	FBgn0261984	protein_coding	0.0707458	0.629964	-0.043	0.82	0.0974155	0.451158	-0.0012386	0.994918	28.7981
Ptpmeg	FBgn0261985	protein_coding	-0.039354	0.624825	-0.018	0.935	-0.234701	0.027153	-0.198029	0.00385914	34.4555
RASSF8	FBgn0261986	protein_coding	-0.0481158	0.703255	-0.007	0.978	-0.0838465	0.441993	-0.0279013	0.880426	25.8221
Pxt	FBgn0261987	protein_coding	0.464491	0.705723	0.199	0.919	0.388726	0.837358	0.125979	0.938605	0.170192
Gprk2	FBgn0261988	protein_coding	0.283203	0.0769682	0.406	0.00373	-0.180754	0.366178	-0.0435082	0.829611	21.2211
CG42807	FBgn0261989	protein_coding	-1.3423	0.0391423	-0.126	0.957	-1.19652	0.298171	0.0416859	0.975514	711.19
CG42808	FBgn0261990	protein_coding	0.333844	0.000160388	0.445	1.39e-05	-0.737345	5.45479e-19	-0.611109	5.00174e-12	1224.89
CG42809	FBgn0261991	protein_coding	1.49388	NA	0.578	NA	2.23161	NA	1.33931	NA	0
CG42810	FBgn0261992	protein_coding	7.97403	NA	-1.864	NA	2.40852	NA	-7.42369	NA	0
CG42811	FBgn0261993	protein_coding	-0.66512	NA	NA	NA	-0.897092	NA	NA	NA	0
CG42812	FBgn0261994	protein_coding	0.777553	NA	0.707	NA	NA	NA	-0.23196	NA	0
CG42813	FBgn0261995	protein_coding	0.0644511	0.627883	-0.198	0.314	-0.119211	0.506745	-0.36633	0.00154866	81.1029
CG42814	FBgn0261996	protein_coding	5.46289	NA	0.027	NA	0.514202	NA	-4.90007	NA	0
CG42815	FBgn0261997	protein_coding	NA	NA	NA	NA	NA	NA	NA	NA	0
CG42816	FBgn0261998	protein_coding	2.83963	NA	-0.97	0.633	-0.00799586	0.995674	-3.81746	NA	0.0812313
Ca-Ma2d	FBgn0261999	protein_coding	-0.144659	0.441252	-0.178	0.195	0.0712195	0.681428	0.052044	0.813049	33.6818
CG42818	FBgn0262000	protein_coding	-2.57423	0.661543	0.73	NA	-2.80423	NA	0.513387	NA	0
CG42819	FBgn0262001	protein_coding	2.15273	NA	1.411	NA	NA	NA	-0.897	NA	0
CG42820	FBgn0262002	protein_coding	9.45882	NA	-4.788	NA	5.33164	NA	-8.90867	NA	0.0548432
CG42821	FBgn0262003	protein_coding	0.494987	0.0830382	-0.195	0.732	0.873037	5.95952e-07	0.19824	0.72264	210.578
CG42822	FBgn0262004	protein_coding	-0.0373787	0.935961	-0.458	0.229	0.482064	0.11241	0.075795	0.892125	13.4038
CG42823	FBgn0262005	protein_coding	1.49887	NA	NA	NA	NA	NA	-1.677	NA	0
CG42824	FBgn0262006	protein_coding	-1.88756	NA	0.707	NA	-2.11773	NA	0.489374	NA	0
CG42825	FBgn0262007	protein_coding	3.41771	0.00805537	2.622	4.27e-06	1.50726	0.43466	0.724699	0.0100331	74.0747
CG42826	FBgn0262008	protein_coding	0.782251	NA	-3.185	0.368	3.00266	NA	-0.955053	NA	0
CG42827	FBgn0262009	protein_coding	4.50605	NA	-0.752	0.548	1.07589	0.325205	-4.16889	NA	0.844969
CG42828	FBgn0262010	protein_coding	23.1019	NA	-4.444	0.295	4.9865	NA	-8.32601	NA	0
CG42830	FBgn0262017	protein_coding	22.2716	NA	-0.736	NA	0.545581	NA	-22.4322	NA	0
CadN2	FBgn0262018	protein_coding	-0.0895812	0.847683	0.302	0.713	-0.4259	0.537754	-0.02257	0.963871	1.41791
CG42831	FBgn0262020	protein_coding	5.88776	0.12938	-1.379	NA	1.19337	NA	-6.06004	0.151851	0
CG42832	FBgn0262021	protein_coding	-0.642259	NA	-3.09	0.383	2.19596	NA	-0.23196	NA	0
CG42833	FBgn0262022	protein_coding	-0.510541	0.752158	-2.503	0.251	-0.469146	0.815594	-2.43675	0.266685	13.0221
CG42834	FBgn0262023	protein_coding	NA	NA	NA	NA	NA	NA	NA	NA	0
CG42835	FBgn0262024	protein_coding	NA	NA	NA	NA	NA	NA	NA	NA	0
lncRNA:CR42836	FBgn0262025	ncRNA	5.85871	NA	NA	NA	NA	NA	-6.03003	NA	0
CG42837	FBgn0262026	protein_coding	0.119831	0.565919	-0.043	0.832	0.181815	0.218386	0.0345021	0.863332	166.782
CR42838	FBgn0262027	pseudogene	NA	NA	-0.736	NA	0.545581	NA	NA	NA	0
lncRNA:CR42839	FBgn0262028	ncRNA	-0.214585	0.85149	-0.132	0.935	1.11126	0.246757	1.20442	0.263636	0
d	FBgn0262029	protein_coding	-0.530889	0.172113	-0.65	0.0108	-7.46947e-05	0.999763	-0.105389	0.860849	0.85307
CG42841	FBgn0262030	protein_coding	7.70842	NA	-1.223	0.808	2.70046	NA	-6.02219	NA	0
CR42842	FBgn0262031	pseudogene	NA	NA	NA	NA	NA	NA	NA	NA	0
lncRNA:CR42844	FBgn0262033	ncRNA	4.60557	0.312933	-0.015	NA	-0.175753	NA	-4.77673	NA	0
CG42846	FBgn0262035	protein_coding	0.19971	0.729673	0.197	0.549	0.134651	0.750178	0.147252	0.763171	118.063
CG42847	FBgn0262036	protein_coding	6.46019	NA	-3.286	0.0911	2.36779	0.232291	-7.36215	NA	0.328223
Spn77Ba	FBgn0262057	protein_coding	-0.146809	0.308415	-0.229	0.0304	0.0740986	0.701441	0.00644466	0.961792	94.2929
Csk	FBgn0262081	protein_coding	-0.17338	0.391042	0.005	0.991	-0.236059	0.158142	-0.0436488	0.853641	51.2373
lncRNA:CR42850	FBgn0262097	ncRNA	8.97168	NA	-1.913	0.745	4.53412	NA	-6.34384	NA	0
CG42851	FBgn0262098	protein_coding	7.11437	NA	-1.546	NA	2.09009	NA	-6.56405	NA	0
CG42852	FBgn0262099	protein_coding	-0.515519	0.918566	-4.315	0.1	-2.46011	0.343052	-6.25207	0.151443	0
CG42853	FBgn0262100	protein_coding	9.18897	NA	-3.791	0.419	4.33204	NA	-8.63878	NA	0
CG42854	FBgn0262101	protein_coding	-0.427331	0.519238	-1.234	0.0262	0.334436	0.608373	-0.461218	0.647613	1.16525
CG42855	FBgn0262102	protein_coding	2.86125	NA	0.758	0.149	0.542047	0.450862	-1.54459	NA	2.04676
Sik3	FBgn0262103	protein_coding	-0.0189448	0.910441	-0.026	0.937	0.0398876	0.88336	0.0472489	0.816705	14.0086
CG42857	FBgn0262104	protein_coding	5.05772	NA	-0.773	NA	0.576997	NA	-5.22873	NA	0.0882219
lncRNA:CR42858	FBgn0262105	ncRNA	3.74339	0.494328	NA	NA	NA	NA	-3.91444	NA	0
lncRNA:CR42859	FBgn0262106	ncRNA	3.47083	NA	-0.516	0.818	0.453708	0.795533	-3.52019	NA	0
asRNA:CR42860	FBgn0262107	ncRNA	-0.655286	0.0107403	-0.327	0.0273	-1.21769	2.00366e-18	-0.874134	7.5074e-05	0
lncRNA:CR42861	FBgn0262108	ncRNA	0.444239	0.0919269	-0.147	0.843	0.141241	0.837358	-0.434219	0.216748	0
lncRNA:CR42862	FBgn0262109	ncRNA	-0.458207	0.376524	0.005	0.996	-0.216083	0.63474	0.261295	0.539809	0
f	FBgn0262111	protein_coding	-1.42784	8.29743e-06	-1.522	5.62e-07	-0.83849	0.0250598	-0.917355	0.00689248	1.68248
sro	FBgn0262112	protein_coding	0.404103	0.792289	0.961	0.514	0.494307	NA	1.03351	NA	0.272887
RanBPM	FBgn0262114	protein_coding	-0.141287	0.225918	0.071	0.774	-0.110569	0.534673	0.116571	0.45202	52.1356
CG17683	FBgn0262115	protein_coding	-0.0982454	0.11881	-0.17	0.251	0.104809	0.281766	0.047939	0.754061	53.739
RNASEK	FBgn0262116	protein_coding	0.196829	0.499422	-0.184	0.781	0.0526075	0.937894	-0.313801	0.315802	532.408
IntS3	FBgn0262117	protein_coding	-0.0614108	0.635443	0.054	0.727	0.0298485	0.824425	0.159782	0.202453	32.32
l(2)41Ab	FBgn0262123	protein_coding	-1.68884	0.0504108	-3.097	2.68e-31	-0.212139	0.104792	-1.59342	0.126258	5.20318
uex	FBgn0262124	protein_coding	-0.019554	0.945629	0.144	0.506	-0.0152563	0.95599	0.161886	0.451758	51.7086
Sec23	FBgn0262125	protein_coding	-0.0359677	0.72388	0.093	0.528	0.0132429	0.931774	0.156979	0.09053	82.6657
Sec24CD	FBgn0262126	protein_coding	-0.18835	0.134623	0.103	0.579	0.0325376	0.852663	0.33835	0.0113545	38.4046
kibra	FBgn0262127	protein_coding	-0.219067	0.0514596	-0.055	0.858	-0.24478	0.196242	-0.0661631	0.672487	21.9076
trh	FBgn0262139	protein_coding	-0.414239	0.0418744	0.139	0.741	0.0128508	0.976768	0.579341	0.0113686	4.77707
CG42866	FBgn0262140	protein_coding	-0.528258	0.487579	-0.027	0.993	-1.17195	0.21246	-0.647221	NA	1.00189
CG42867	FBgn0262141	protein_coding	0.0047542	0.994174	0.708	0.186	-0.58732	0.287221	0.130371	0.863332	5.21412
lncRNA:CR42868	FBgn0262142	ncRNA	1.01184	0.0110014	0.346	0.631	0.74712	0.266838	0.0941223	0.85402	0
CG42869	FBgn0262143	protein_coding	0.0561556	NA	NA	NA	-2.18108	NA	-2.23877	NA	0
CG42870	FBgn0262144	protein_coding	21.6274	NA	NA	NA	NA	NA	-21.7862	NA	0
MtnE	FBgn0262146	protein_coding	0.578255	0.452615	-0.604	0.619	1.98657	0.000665416	0.816405	0.455349	141.811
lncRNA:CR42874	FBgn0262148	ncRNA	-0.24163	0.851836	0.406	0.808	-0.587632	0.682351	0.0778855	0.963871	0
CR42875	FBgn0262149	pseudogene	0.539566	0.171983	0.692	0.0221	-0.651853	0.021249	-0.487557	0.312515	4.51771
CG42876	FBgn0262150	protein_coding	3.53938	0.000263773	2.31	6.97e-09	1.72478	0.15102	0.511292	0.516868	3.18429
CG9932	FBgn0262160	protein_coding	-0.0828706	0.735569	-0.006	0.989	0.1147	0.674939	0.205781	0.268173	84.8456
betaNACtes5	FBgn0262163	pseudogene	2.08299	0.449515	1.292	NA	-1.51735	NA	-2.27993	NA	0.336315
calypso	FBgn0262166	protein_coding	0.25075	0.149625	0.161	0.489	0.109523	0.665374	0.0341989	0.888117	6.97486
ana1	FBgn0262167	protein_coding	-0.246687	0.0334972	-0.087	0.822	0.126512	0.57491	0.301845	0.200903	5.66729
magu	FBgn0262169	protein_coding	-0.141239	0.0784565	-0.434	0.00022	-0.0127756	0.948112	-0.290595	0.00920025	52.1552
CG42878	FBgn0262170	protein_coding	NA	NA	NA	NA	NA	NA	NA	NA	0
mir-307b	FBgn0262172	pre_miRNA	NA	NA	NA	NA	NA	NA	NA	NA	0
mir-993	FBgn0262174	pre_miRNA	-1.50906	0.510453	2.012	NA	-3.16702	NA	0.355159	NA	0
mir-375	FBgn0262177	pre_miRNA	2.0759	NA	1.02	0.7	1.8166	NA	0.775538	NA	0
mir-981	FBgn0262178	pre_miRNA	NA	NA	NA	NA	NA	NA	NA	NA	0
mir-2283	FBgn0262180	pre_miRNA	-3.25772	0.261539	-2.548	NA	-0.224583	NA	0.489374	NA	0
mir-972	FBgn0262181	pre_miRNA	NA	NA	NA	NA	NA	NA	NA	NA	0
mir-957	FBgn0262182	pre_miRNA	NA	NA	NA	NA	NA	NA	NA	NA	0
mir-995	FBgn0262185	pre_miRNA	1.54249	NA	NA	NA	NA	NA	-1.71548	NA	0
mir-970	FBgn0262187	pre_miRNA	NA	NA	0.707	NA	NA	NA	0.489374	NA	0
mir-2500	FBgn0262189	pre_miRNA	-0.506992	0.344932	-0.909	0.0569	0.34729	0.52816	-0.0388692	0.969226	0
mir-2497	FBgn0262191	pre_miRNA	0.294565	0.46817	0.003	0.997	0.284097	0.612624	0.00856663	0.98964	0
mir-2489	FBgn0262194	pre_miRNA	0.295946	0.630219	0.688	0.528	-0.213202	0.881173	0.19716	0.790518	0
mir-962	FBgn0262200	pre_miRNA	NA	NA	NA	NA	NA	NA	NA	NA	0
mir-973	FBgn0262201	pre_miRNA	NA	NA	NA	NA	NA	NA	NA	NA	0
mir-967	FBgn0262203	pre_miRNA	-0.950809	0.185315	-0.721	0.343	-0.219768	0.795347	0.0277371	0.983235	0
mir-2279	FBgn0262204	pre_miRNA	-1.36253	NA	-1.542	NA	-0.066272	NA	NA	NA	0
mir-932	FBgn0262205	pre_miRNA	NA	NA	NA	NA	NA	NA	NA	NA	0
mir-927	FBgn0262210	pre_miRNA	NA	NA	NA	NA	NA	NA	NA	NA	0
mir-2498	FBgn0262211	pre_miRNA	NA	NA	NA	NA	NA	NA	NA	NA	0
mir-2495	FBgn0262213	pre_miRNA	-1.16639	0.545934	-0.319	0.849	0.211581	0.923283	1.08048	NA	0
mir-929	FBgn0262214	pre_miRNA	0.0562106	NA	-0.015	NA	-0.175753	NA	-0.23196	NA	0
mir-989	FBgn0262215	pre_miRNA	NA	NA	NA	NA	NA	NA	NA	NA	0
mir-974	FBgn0262216	pre_miRNA	NA	NA	NA	NA	NA	NA	NA	NA	0
mir-987	FBgn0262220	pre_miRNA	-0.66512	NA	0.707	NA	-0.897092	NA	0.489374	NA	0
mir-971	FBgn0262222	pre_miRNA	NA	NA	NA	NA	NA	NA	NA	NA	0
mir-994	FBgn0262223	pre_miRNA	NA	NA	NA	NA	NA	NA	NA	NA	0
mir-991	FBgn0262227	pre_miRNA	NA	NA	NA	NA	NA	NA	NA	NA	0
mir-975	FBgn0262228	pre_miRNA	NA	NA	NA	NA	NA	NA	NA	NA	0
mir-2494	FBgn0262233	pre_miRNA	0.482253	0.507689	0.937	0.278	-0.659426	0.234307	-0.183371	0.884072	0
mir-983-1	FBgn0262235	pre_miRNA	NA	NA	NA	NA	NA	NA	NA	NA	0
mir-2491	FBgn0262237	pre_miRNA	-0.662559	NA	-0.736	NA	-0.893686	NA	-0.953299	NA	0
mir-961	FBgn0262239	pre_miRNA	NA	NA	NA	NA	NA	NA	NA	NA	0
mir-964	FBgn0262243	pre_miRNA	NA	NA	NA	NA	NA	NA	NA	NA	0
mir-958	FBgn0262249	pre_miRNA	NA	NA	NA	NA	NA	NA	NA	NA	0
mir-977	FBgn0262251	pre_miRNA	NA	NA	NA	NA	NA	NA	NA	NA	0
mir-965	FBgn0262252	pre_miRNA	-0.66512	NA	-0.736	NA	-0.175753	NA	NA	NA	0
mir-959	FBgn0262256	pre_miRNA	NA	NA	NA	NA	NA	NA	NA	NA	0
mir-2282	FBgn0262260	pre_miRNA	-1.32976	0.747572	1.445	NA	-3.04277	NA	-0.254135	NA	0
mir-969	FBgn0262263	pre_miRNA	NA	NA	0.707	NA	NA	NA	0.489374	NA	0
mir-980	FBgn0262266	pre_miRNA	0.0609077	NA	-0.704	NA	-0.758808	NA	-1.51701	NA	0
mir-955	FBgn0262269	pre_miRNA	NA	NA	NA	NA	NA	NA	NA	NA	0
mir-1002	FBgn0262272	pre_miRNA	NA	NA	NA	NA	NA	NA	NA	NA	0
mir-2280	FBgn0262275	pre_miRNA	6.2086	NA	1.97	0.346	2.15718	NA	-2.00971	NA	0
mir-983-2	FBgn0262279	pre_miRNA	NA	NA	NA	NA	NA	NA	NA	NA	0
mir-984	FBgn0262282	pre_miRNA	NA	NA	NA	NA	NA	NA	NA	NA	0
mir-985	FBgn0262283	pre_miRNA	NA	NA	0.707	NA	NA	NA	0.489374	NA	0
mir-1001	FBgn0262286	pre_miRNA	-0.401495	0.457604	-0.459	0.604	-0.301678	0.698706	-0.3467	0.669413	0
mir-iab-8	FBgn0262290	pre_miRNA	NA	NA	NA	NA	NA	NA	NA	NA	0
mir-956	FBgn0262291	pre_miRNA	0.777553	NA	NA	NA	NA	NA	-0.953299	NA	0
mir-2490	FBgn0262293	pre_miRNA	NA	NA	NA	NA	NA	NA	NA	NA	0
mir-2496	FBgn0262297	pre_miRNA	NA	NA	0.707	NA	NA	NA	0.489374	NA	0
mir-988	FBgn0262300	pre_miRNA	NA	NA	NA	NA	NA	NA	NA	NA	0
mir-979	FBgn0262301	pre_miRNA	NA	NA	NA	NA	NA	NA	NA	NA	0
mir-954	FBgn0262302	pre_miRNA	1.49074	NA	-0.058	NA	1.30062	NA	-0.239792	NA	0
mir-990	FBgn0262307	pre_miRNA	1.35836	0.441252	-0.13	0.968	0.642448	NA	-0.838466	NA	0
mir-978	FBgn0262314	pre_miRNA	NA	NA	NA	NA	NA	NA	NA	NA	0
mir-2493	FBgn0262315	pre_miRNA	1.48589	NA	0.707	NA	NA	NA	-0.936793	NA	0
mir-986	FBgn0262316	pre_miRNA	-0.173489	0.895181	0.268	0.802	-0.189572	0.907605	0.270197	0.7598	0
mir-966	FBgn0262317	pre_miRNA	-0.0505901	0.976098	-0.015	0.997	-0.151535	NA	-0.11108	NA	0
mir-1000	FBgn0262319	pre_miRNA	NA	NA	NA	NA	NA	NA	NA	NA	0
mir-960	FBgn0262321	pre_miRNA	NA	NA	NA	NA	NA	NA	NA	NA	0
mir-252	FBgn0262323	pre_miRNA	-1.25498	NA	-1.849	0.457	2.08315	NA	1.50926	NA	0
mir-2281	FBgn0262327	pre_miRNA	NA	NA	0.669	NA	0.545581	NA	1.17245	NA	0
mir-193	FBgn0262330	pre_miRNA	1.48589	NA	NA	NA	NA	NA	-1.65813	NA	0
mir-999	FBgn0262331	pre_miRNA	NA	NA	0.707	NA	NA	NA	0.489374	NA	0
mir-968	FBgn0262332	pre_miRNA	NA	NA	NA	NA	NA	NA	NA	NA	0
mir-963	FBgn0262333	pre_miRNA	NA	NA	NA	NA	NA	NA	NA	NA	0
mir-992	FBgn0262334	pre_miRNA	NA	NA	NA	NA	NA	NA	NA	NA	0
mir-2492	FBgn0262335	pre_miRNA	0.0562106	NA	0.691	NA	-0.175753	NA	0.472991	NA	0
mir-2499	FBgn0262338	pre_miRNA	NA	NA	NA	NA	NA	NA	NA	NA	0
mir-982	FBgn0262339	pre_miRNA	NA	NA	NA	NA	NA	NA	NA	NA	0
mir-976	FBgn0262341	pre_miRNA	NA	NA	NA	NA	NA	NA	NA	NA	0
CG43049	FBgn0262351	protein_coding	7.82243	NA	-3.258	NA	3.08104	NA	-7.9935	NA	0
CG43050	FBgn0262352	protein_coding	-0.757155	0.658703	-0.651	0.858	-1.15599	NA	-1.03194	NA	0.120606
CG43051	FBgn0262353	protein_coding	-0.115095	0.757955	-0.533	0.0499	-0.00491478	0.990314	-0.408665	0.183632	71.8218
CG43052	FBgn0262354	protein_coding	7.23353	NA	-1.424	NA	1.23718	NA	-7.40457	NA	0
lncRNA:CR43053	FBgn0262355	ncRNA	6.2765	NA	-0.736	NA	0.545581	NA	-6.44739	NA	0
CG43054	FBgn0262356	protein_coding	6.80236	NA	-1.379	NA	1.19337	NA	-6.97368	NA	0
CG43055	FBgn0262357	protein_coding	-1.18432	NA	2.509	0.438	3.35287	0.205187	7.05068	0.0028483	37.6242
CG43056	FBgn0262358	protein_coding	-0.932553	0.755191	0.855	0.665	0.476882	NA	2.2624	NA	0
CG43057	FBgn0262359	protein_coding	-2.31791	0.162949	-1.573	0.451	-0.757268	0.583214	-0.00145742	NA	0.759795
CG43058	FBgn0262360	protein_coding	6.35745	NA	0.084	NA	1.19337	NA	-5.06086	NA	0
CG43059	FBgn0262361	protein_coding	7.54971	NA	-0.768	NA	2.09009	NA	-6.24186	NA	0
CG43060	FBgn0262362	protein_coding	2.15273	NA	NA	NA	NA	NA	-2.32414	NA	0
CG43061	FBgn0262363	protein_coding	NA	NA	-0.015	NA	0.545581	NA	0.489374	NA	0
CG43062	FBgn0262364	protein_coding	5.81851	NA	-0.015	NA	0.545581	NA	-5.2688	NA	0
CG43063	FBgn0262365	protein_coding	-0.616151	0.929278	-2.824	NA	-0.054414	NA	-2.24728	NA	0
CG43064	FBgn0262366	protein_coding	0.172307	0.875282	1.404	0.0001	0.590027	0.285479	1.83764	0.00496126	11.0387
mir-13b-1	FBgn0262367	pre_miRNA	0.0562106	NA	NA	NA	-0.897092	NA	-0.953299	NA	0
mir-282	FBgn0262368	pre_miRNA	NA	NA	2.014	NA	NA	NA	1.79779	NA	0
mir-31b	FBgn0262369	pre_miRNA	NA	NA	1.986	NA	NA	NA	1.76617	NA	0
mir-7	FBgn0262370	pre_miRNA	0.0778137	0.976098	-0.625	0.839	-0.0167059	NA	-0.710209	NA	0
mir-263b	FBgn0262371	pre_miRNA	NA	NA	NA	NA	NA	NA	NA	NA	0
mir-3	FBgn0262372	pre_miRNA	NA	NA	NA	NA	NA	NA	NA	NA	0
mir-9a	FBgn0262373	pre_miRNA	-0.66512	NA	-0.736	NA	-0.175753	NA	NA	NA	0
mir-2b-1	FBgn0262374	pre_miRNA	NA	NA	NA	NA	NA	NA	NA	NA	0
mir-1005	FBgn0262375	pre_miRNA	NA	NA	0.707	NA	NA	NA	0.489374	NA	0
mir-219	FBgn0262376	pre_miRNA	NA	NA	NA	NA	NA	NA	NA	NA	0
mir-2a-1	FBgn0262377	pre_miRNA	-0.703566	0.1703	-0.197	0.846	-0.2127	0.801351	0.310439	0.720504	0
mir-317	FBgn0262378	pre_miRNA	1.49388	NA	-2.025	NA	1.83284	NA	-1.67761	NA	0
mir-1012	FBgn0262379	pre_miRNA	0.0562106	NA	0.707	NA	-0.897092	NA	-0.23196	NA	0
mir-309	FBgn0262380	pre_miRNA	NA	NA	NA	NA	NA	NA	NA	NA	0
mir-276b	FBgn0262381	pre_miRNA	NA	NA	NA	NA	NA	NA	NA	NA	0
mir-1010	FBgn0262382	pre_miRNA	-0.736297	NA	NA	NA	-1.69813	NA	-0.953299	NA	0
mir-284	FBgn0262383	pre_miRNA	-0.193825	0.818207	0.251	0.75	0.121535	0.903702	0.580118	0.386849	0
mir-1014	FBgn0262384	pre_miRNA	NA	NA	NA	NA	NA	NA	NA	NA	0
mir-307a	FBgn0262385	pre_miRNA	NA	NA	NA	NA	NA	NA	NA	NA	0
mir-306	FBgn0262386	pre_miRNA	NA	NA	NA	NA	NA	NA	NA	NA	0
mir-190	FBgn0262387	pre_miRNA	NA	NA	0.723	NA	0.545581	NA	1.22668	NA	0
mir-92b	FBgn0262388	pre_miRNA	NA	NA	NA	NA	NA	NA	NA	NA	0
mir-1017	FBgn0262389	pre_miRNA	-0.236197	0.919175	1.302	NA	-1.47235	NA	0.0407304	NA	0
mir-303	FBgn0262390	pre_miRNA	NA	NA	NA	NA	NA	NA	NA	NA	0
mir-184	FBgn0262391	pre_miRNA	-0.66512	NA	-2.405	NA	1.50277	NA	NA	NA	0
mir-1004	FBgn0262392	pre_miRNA	1.49524	NA	-0.015	NA	0.545581	NA	-0.945873	NA	0
mir-33	FBgn0262393	pre_miRNA	-0.311663	0.871081	0.975	0.648	-1.20551	NA	0.10524	NA	0
mir-12	FBgn0262395	pre_miRNA	NA	NA	-0.736	NA	0.545581	NA	NA	NA	0
mir-314	FBgn0262396	pre_miRNA	NA	NA	1.411	NA	NA	NA	1.19396	NA	0
mir-2c	FBgn0262397	pre_miRNA	NA	NA	NA	NA	NA	NA	NA	NA	0
mir-124	FBgn0262398	pre_miRNA	NA	NA	NA	NA	NA	NA	NA	NA	0
mir-287	FBgn0262400	pre_miRNA	NA	NA	NA	NA	NA	NA	NA	NA	0
mir-285	FBgn0262401	pre_miRNA	2.04986	NA	NA	NA	NA	NA	-2.22164	NA	0
mir-311	FBgn0262402	pre_miRNA	NA	NA	NA	NA	NA	NA	NA	NA	0
mir-278	FBgn0262403	pre_miRNA	0.0562106	NA	-0.755	NA	0.557716	NA	-0.23196	NA	0
mir-996	FBgn0262404	pre_miRNA	0.0562106	NA	1.445	NA	-0.897092	NA	0.504976	NA	0
mir-998	FBgn0262405	pre_miRNA	1.20778	0.46857	0.836	0.815	0.112344	NA	-0.220082	NA	0
mir-let7	FBgn0262406	pre_miRNA	-0.66512	NA	-3.326	0.145	3.13653	NA	0.489374	NA	0
mir-308	FBgn0262407	pre_miRNA	2.07302	NA	-0.773	NA	1.30062	NA	-1.52439	NA	0
mir-5	FBgn0262408	pre_miRNA	NA	NA	NA	NA	NA	NA	NA	NA	0
mir-304	FBgn0262409	pre_miRNA	-0.104433	0.960487	0.349	0.925	-0.706535	NA	-0.228024	NA	0
mir-6-2	FBgn0262410	pre_miRNA	-0.666275	NA	-0.56	NA	1.38513	NA	1.51404	NA	0
mir-92a	FBgn0262411	pre_miRNA	NA	NA	NA	NA	NA	NA	NA	NA	0
mir-1008	FBgn0262412	pre_miRNA	-0.66512	NA	-0.618	NA	1.16548	NA	1.22917	NA	0
mir-9b	FBgn0262413	pre_miRNA	NA	NA	-1.379	NA	1.19337	NA	NA	NA	0
mir-4	FBgn0262414	pre_miRNA	NA	NA	NA	NA	NA	NA	NA	NA	0
mir-289	FBgn0262415	pre_miRNA	NA	NA	NA	NA	NA	NA	NA	NA	0
mir-31a	FBgn0262416	pre_miRNA	NA	NA	NA	NA	NA	NA	NA	NA	0
mir-316	FBgn0262417	pre_miRNA	NA	NA	NA	NA	NA	NA	NA	NA	0
mir-6-3	FBgn0262418	pre_miRNA	-0.66512	NA	NA	NA	-0.897092	NA	NA	NA	0
mir-277	FBgn0262419	pre_miRNA	0.395699	0.744866	-1.257	0.267	0.835057	0.530726	-0.811797	NA	0
mir-318	FBgn0262420	pre_miRNA	NA	NA	NA	NA	NA	NA	NA	NA	0
mir-13b-2	FBgn0262421	pre_miRNA	NA	NA	0.707	NA	NA	NA	0.489374	NA	0
mir-1011	FBgn0262422	pre_miRNA	NA	NA	NA	NA	NA	NA	NA	NA	0
mir-10	FBgn0262424	pre_miRNA	-0.66512	NA	-0.015	NA	-0.175753	NA	0.489374	NA	0
mir-288	FBgn0262425	pre_miRNA	NA	NA	2.407	NA	NA	NA	2.18668	NA	0
mir-283	FBgn0262426	pre_miRNA	-0.0743108	0.966856	-0.109	0.963	0.0588653	NA	0.0387289	NA	0
mir-1016	FBgn0262427	pre_miRNA	-0.66512	NA	0.707	NA	-0.897092	NA	0.489374	NA	0
mir-87	FBgn0262428	pre_miRNA	-0.66512	NA	NA	NA	-0.897092	NA	NA	NA	0
mir-13a	FBgn0262429	pre_miRNA	-0.66512	NA	NA	NA	-0.897092	NA	NA	NA	0
mir-9c	FBgn0262430	pre_miRNA	NA	NA	NA	NA	NA	NA	NA	NA	0
mir-1003	FBgn0262431	pre_miRNA	0.777553	NA	0.707	NA	NA	NA	-0.23196	NA	0
mir-8	FBgn0262432	pre_miRNA	-2.07981	0.13294	-2.05	0.208	0.0450995	0.981585	0.0704816	NA	0
mir-210	FBgn0262433	pre_miRNA	NA	NA	NA	NA	NA	NA	NA	NA	0
mir-11	FBgn0262434	pre_miRNA	0.777553	NA	NA	NA	NA	NA	-0.953299	NA	0
mir-1009	FBgn0262435	pre_miRNA	0.777509	NA	0.639	NA	0.959208	NA	0.837179	NA	0
mir-310	FBgn0262436	pre_miRNA	NA	NA	NA	NA	NA	NA	NA	NA	0
mir-274	FBgn0262437	pre_miRNA	NA	NA	-1.379	NA	1.19337	NA	NA	NA	0
mir-1006	FBgn0262438	pre_miRNA	-0.518478	NA	1.05	NA	-0.758808	NA	0.81161	NA	0
mir-280	FBgn0262440	pre_miRNA	NA	NA	NA	NA	NA	NA	NA	NA	0
mir-313	FBgn0262441	pre_miRNA	NA	NA	NA	NA	NA	NA	NA	NA	0
mir-2501	FBgn0262442	pre_miRNA	1.49524	NA	-0.736	NA	0.545581	NA	-1.66701	NA	0
mir-286	FBgn0262443	pre_miRNA	NA	NA	NA	NA	NA	NA	NA	NA	0
mir-1013	FBgn0262444	pre_miRNA	1.36488	NA	-0.015	NA	-0.175753	NA	-1.54872	NA	0
mir-133	FBgn0262445	pre_miRNA	NA	NA	NA	NA	NA	NA	NA	NA	0
mir-137	FBgn0262446	pre_miRNA	NA	NA	NA	NA	NA	NA	NA	NA	0
mir-14	FBgn0262447	pre_miRNA	-0.650188	NA	-1.489	0.64	1.90341	NA	1.07734	NA	0
mir-279	FBgn0262448	pre_miRNA	-0.755139	0.690687	-0.78	NA	-0.665593	NA	-0.665136	NA	0
mir-2b-2	FBgn0262449	pre_miRNA	1.09915	0.698522	0.614	NA	0.315588	NA	-0.180974	NA	0
mir-312	FBgn0262450	pre_miRNA	NA	NA	NA	NA	NA	NA	NA	NA	0
mir-ban	FBgn0262451	pre_miRNA	0.777553	NA	NA	NA	NA	NA	-0.953299	NA	0
mir-79	FBgn0262452	pre_miRNA	NA	NA	NA	NA	NA	NA	NA	NA	0
mir-275	FBgn0262453	pre_miRNA	-0.66512	NA	-0.015	NA	-0.175753	NA	0.489374	NA	0
mir-1007	FBgn0262454	pre_miRNA	-0.66512	NA	1.453	NA	-0.897092	NA	1.23567	NA	0
mir-1	FBgn0262455	pre_miRNA	-0.655005	0.833296	0.14	NA	-0.990402	NA	-0.189084	NA	0
mir-125	FBgn0262456	pre_miRNA	-0.3422	0.85149	-0.33	0.824	0.564266	0.712473	0.583912	0.714077	0
mir-1015	FBgn0262457	pre_miRNA	0.777553	NA	1.411	NA	NA	NA	0.472994	NA	0
mir-305	FBgn0262458	pre_miRNA	1.62074	0.521419	-0.076	NA	-0.169277	NA	-1.80795	NA	0
mir-34	FBgn0262459	pre_miRNA	-2.24746	0.226968	-3.749	4.67e-05	3.30181	0.000134242	1.83128	NA	0
mir-2a-2	FBgn0262460	pre_miRNA	-0.552205	0.413137	0.131	0.934	-0.709081	0.45094	-0.0214181	0.986714	0
mir-315	FBgn0262461	pre_miRNA	NA	NA	NA	NA	NA	NA	NA	NA	0
mir-iab-4	FBgn0262462	pre_miRNA	-0.66512	NA	0.707	NA	-0.897092	NA	0.489374	NA	0
mir-100	FBgn0262463	pre_miRNA	0.495655	0.781247	-1.182	0.317	2.26345	0.00821328	0.588045	NA	0
mir-6-1	FBgn0262464	pre_miRNA	NA	NA	1.447	NA	NA	NA	1.22917	NA	0
Scox	FBgn0262467	protein_coding	-0.038259	0.811467	-0.14	0.378	0.244154	0.0326961	0.158035	0.251268	43.1749
Tl	FBgn0262473	protein_coding	-0.293718	0.0318031	-0.292	0.000123	-0.00671701	0.97402	0.00978585	0.960524	17.7546
bru2	FBgn0262475	protein_coding	-0.18923	0.53276	-0.18	0.656	0.0697562	0.748875	0.0946651	0.842636	25.5583
CG43066	FBgn0262476	protein_coding	-0.102683	0.596857	0.09	0.763	-0.610845	4.96103e-06	-0.404722	0.0297791	51.0835
FoxP	FBgn0262477	protein_coding	-0.572925	0.138734	0.312	0.633	-0.949946	0.0428042	-0.0537887	0.904921	5.06884
CG43068	FBgn0262478	protein_coding	3.05742	0.025583	0.072	0.981	0.461003	NA	-2.5106	0.105988	0.175356
CG43069	FBgn0262479	protein_coding	5.44927	NA	-2.731	NA	0.566995	NA	-7.61614	NA	0
CG43070	FBgn0262480	protein_coding	3.71161	0.456106	-0.015	NA	-0.902872	NA	-4.60997	NA	0
CG43071	FBgn0262481	protein_coding	0.621178	0.21388	1.174	0.0427	0.118381	0.903073	0.688682	0.221422	26.1576
CG43072	FBgn0262482	protein_coding	6.96631	NA	-0.934	0.894	3.28204	NA	-4.59863	NA	0
Rbp	FBgn0262483	protein_coding	-0.236026	0.128175	0.183	0.746	-0.339694	0.426997	0.0919757	0.670262	13.2202
CG43074	FBgn0262484	protein_coding	2.59911	0.00242047	0.333	0.862	1.13455	NA	-1.11101	0.273924	0.491965
CG43075	FBgn0262485	protein_coding	7.49799	NA	-1.425	NA	1.9478	NA	-6.96215	NA	0
CG43076	FBgn0262486	protein_coding	21.4885	NA	-0.015	NA	0.545581	NA	-6.60031	NA	0
CG43077	FBgn0262487	protein_coding	5.64813	NA	2.041	NA	-2.96607	NA	-6.55642	NA	0.0431415
CG43078	FBgn0262508	protein_coding	-0.271575	0.403109	-0.044	0.911	-0.602455	0.00371532	-0.360426	0.157572	267.557
nrm	FBgn0262509	protein_coding	-0.16756	0.47356	0.075	0.605	-0.492386	6.12813e-06	-0.236306	0.213649	56.9571
CR43080	FBgn0262510	pseudogene	-1.15158	0.512518	-3.982	0.0467	1.28064	NA	-1.55055	NA	0.201538
Vha44	FBgn0262511	protein_coding	-0.00350905	0.982454	0.066	0.692	-0.186761	1.12453e-08	-0.103292	0.559688	236.136
Vha14-1	FBgn0262512	protein_coding	0.160841	0.231367	-0.059	0.887	0.0848058	0.781102	-0.119759	0.533438	320.872
Vha16-4	FBgn0262513	protein_coding	2.89301	NA	-0.736	NA	0.545581	NA	-3.06421	NA	0
VhaPPA1-2	FBgn0262514	protein_coding	6.896	NA	-1.379	NA	1.19337	NA	-7.06691	NA	0
VhaAC45	FBgn0262515	protein_coding	-0.0253979	0.88275	0.069	0.741	0.08332	0.165223	0.192157	0.279462	359.708
Trpml	FBgn0262516	protein_coding	-1.97953	NA	-1.496	NA	-1.46767	NA	-0.953299	NA	22.007
Ltn1	FBgn0262517	protein_coding	-0.39568	1.34425e-06	-0.232	0.0407	-0.0755606	0.561908	0.10272	0.483501	34.0538
Rab8	FBgn0262518	protein_coding	0.0225172	0.913258	0.124	0.498	-0.11573	0.387609	0.000624021	0.997624	92.0264
Mi-2	FBgn0262519	protein_coding	-0.132399	0.231448	-0.006	0.993	0.140552	0.577332	0.281651	0.136037	35.035
ver	FBgn0262524	protein_coding	-0.16952	0.427619	-0.856	1.19e-07	1.3984	7.18941e-21	0.727238	0.00022826	39.5607
nsl1	FBgn0262527	protein_coding	-0.111876	0.277409	0.029	0.921	-0.0159822	0.951231	0.13864	0.261316	30.8077
CG43082	FBgn0262528	protein_coding	NA	NA	NA	NA	NA	NA	NA	NA	0
CG43083	FBgn0262529	protein_coding	NA	NA	0.035	NA	1.23718	NA	1.22917	NA	0
CG43084	FBgn0262530	protein_coding	0.777553	NA	NA	NA	NA	NA	-0.953299	NA	0
CG43085	FBgn0262531	protein_coding	-1.73575	6.68933e-05	-1.86	0.000372	-0.19917	0.803265	-0.303793	0.744343	2.10415
CR43086	FBgn0262532	pseudogene	-2.87049	3.81604e-16	-3.624	3.92e-19	0.389478	0.196592	-0.361076	0.761405	10.8737
CR43087	FBgn0262533	pseudogene	-3.42301	3.73848e-05	-3.491	1.01e-09	0.591671	0.297736	0.532129	NA	4.48125
CG43088	FBgn0262534	protein_coding	4.89711	0.353057	-1.983	NA	2.51031	NA	-4.34671	NA	0.0344877
CG43089	FBgn0262535	protein_coding	22.6378	NA	-1.864	NA	2.40852	NA	-7.90504	NA	0
CG43090	FBgn0262536	protein_coding	1.50446	NA	-0.163	NA	2.72787	NA	1.08518	NA	0
CG43091	FBgn0262537	protein_coding	-0.051932	0.91839	-0.141	0.733	0.118179	0.802318	0.0442899	0.909581	277.393
CG43092	FBgn0262538	protein_coding	-0.10225	0.678774	-0.317	0.198	-0.227034	0.305004	-0.427076	0.0433791	325.14
CG43093	FBgn0262539	protein_coding	0.156952	0.540063	0.005	0.996	-0.35458	0.255346	-0.491409	0.00965565	544.79
CG43094	FBgn0262540	protein_coding	0.678645	0.165313	0.312	0.713	-0.153633	0.867984	-0.504248	0.375851	13.5875
CG43095	FBgn0262541	protein_coding	0.801241	0.00978173	0.228	0.749	-0.168712	0.808889	-0.721985	0.0713813	5.888
CR43096	FBgn0262542	pseudogene	NA	NA	NA	NA	NA	NA	NA	NA	0
lncRNA:CR43097	FBgn0262543	ncRNA	3.8957	0.474135	-0.736	NA	0.545581	NA	-4.06673	NA	0
CG43098	FBgn0262544	protein_coding	5.96347	NA	-0.736	NA	0.545581	NA	-6.13515	NA	0
CR43100	FBgn0262546	pseudogene	2.56981	NA	NA	NA	NA	NA	-2.74109	NA	0
CG43101	FBgn0262547	protein_coding	NA	NA	-2.443	NA	2.25453	NA	NA	NA	0
Mdh2	FBgn0262559	protein_coding	0.0870023	0.425172	-0.145	0.422	-0.424136	4.59172e-05	-0.641414	4.06916e-14	807.482
wcd	FBgn0262560	protein_coding	0.176285	0.575346	0.18	0.543	0.228483	0.317972	0.248746	0.480158	5.49974
CG43102	FBgn0262562	protein_coding	-0.0467312	0.815649	0.094	0.772	-0.134045	0.602658	0.0212339	0.930369	23.3744
CG43103	FBgn0262563	protein_coding	0.278285	0.465004	-0.166	0.763	0.726018	0.048353	0.297324	0.332765	75.4574
lncRNA:CR43104	FBgn0262564	ncRNA	0.11646	NA	1.411	NA	-2.11773	NA	-0.821271	NA	0
CR43105	FBgn0262565	pseudogene	6.67545	1.97348e-08	7.253	3.16e-09	-0.175753	NA	0.414427	0.551518	1.52672
CG43106	FBgn0262566	protein_coding	7.15694	NA	-0.657	NA	0.472037	NA	-7.3281	NA	0
CG43107	FBgn0262567	protein_coding	0.460313	0.0716381	-0.095	0.912	0.119557	0.856119	-0.421621	0.320098	18.7991
CG43108	FBgn0262568	protein_coding	7.3288	NA	-0.609	NA	2.88975	NA	-5.03779	NA	0
CG43109	FBgn0262569	protein_coding	0.212024	0.722129	0.504	0.636	0.338505	0.721608	0.645047	0.396573	2.73921
CG43110	FBgn0262570	protein_coding	1.46427	0.00190589	1.626	5.87e-08	0.0151012	0.986621	0.187604	0.725396	2.02236
CG43111	FBgn0262571	protein_coding	-1.26743	0.403664	-1.024	0.754	-1.1662	0.542481	-0.908999	NA	0.192453
CG43112	FBgn0262572	protein_coding	2.46722	NA	NA	NA	NA	NA	-2.64214	NA	0
CG43114	FBgn0262574	protein_coding	0.778566	0.0206924	-0.008	0.995	0.414533	0.375492	-0.355994	0.455349	113.579
CG43115	FBgn0262575	protein_coding	4.37759	0.41561	-1.752	NA	2.2722	NA	-3.8438	NA	0.112883
CG43116	FBgn0262576	protein_coding	NA	NA	NA	NA	NA	NA	NA	NA	0
CG43117	FBgn0262577	protein_coding	3.4157	0.000569969	3.32	2.26e-05	0.291875	NA	0.209285	0.866994	3.26032
Sarm	FBgn0262579	protein_coding	-0.20154	0.106622	-0.202	0.104	0.0123255	0.944613	0.0262305	0.894509	869.057
CG43120	FBgn0262580	protein_coding	1.05728	0.494328	1.312	0.457	1.83981	0.0793606	2.09879	0.240385	5.68248
CG43121	FBgn0262581	protein_coding	4.18477	NA	-2.245	0.0458	1.22556	0.293336	-5.19761	NA	0.689303
cic	FBgn0262582	protein_coding	-0.0778287	0.687592	0.115	0.691	-0.0423702	0.897288	0.165007	0.290333	32.7925
CG43123	FBgn0262583	protein_coding	-2.89522	0.612809	-0.827	NA	-2.31766	NA	-0.23196	NA	0
CG43124	FBgn0262587	protein_coding	2.99537	0.00969577	2.283	0.24	-0.189466	NA	-0.865778	0.465221	0.404216
CG43125	FBgn0262588	protein_coding	0.752863	0.6902	3.211	NA	-2.92952	NA	-0.458365	NA	0.0952993
CG43127	FBgn0262592	protein_coding	7.11437	NA	-1.858	NA	1.68054	NA	-7.28542	NA	0
Shab	FBgn0262593	protein_coding	-0.431696	0.248488	0.335	0.554	-0.696259	0.0789984	0.0834111	0.860112	29.8597
CheA46a	FBgn0262594	protein_coding	0.797518	0.000611974	0.524	0.00902	-0.342167	0.185055	-0.602761	0.011523	44.2821
CheA56a	FBgn0262595	protein_coding	1.44272	2.26168e-15	1.25	0.000144	-0.0448283	0.922695	-0.222321	0.66223	44.0881
mtsh	FBgn0262598	protein_coding	2.54134	0.00742443	1.62	0.00615	-0.346883	0.784433	-1.24925	0.246724	0.514615
SmydA-3	FBgn0262599	protein_coding	-0.299608	0.323005	-0.261	0.557	-0.805436	4.91184e-06	-0.753893	0.0413702	14.0753
SmB	FBgn0262601	protein_coding	0.468331	3.84736e-05	0.318	0.19	0.242968	0.283411	0.109166	0.643052	35.0354
lncRNA:CR43130	FBgn0262604	ncRNA	3.66059	0.503764	0.076	NA	1.01366	NA	-2.52213	NA	0
CG43131	FBgn0262605	protein_coding	NA	NA	-0.058	NA	1.30062	NA	1.19396	NA	0
lncRNA:CR43132	FBgn0262606	ncRNA	4.38192	0.41561	0.707	NA	NA	NA	-3.83157	NA	0
CG43133	FBgn0262607	protein_coding	-1.85811	0.309442	-1.569	0.499	-0.137037	NA	0.166008	NA	0.162218
CG43134	FBgn0262608	protein_coding	5.10638	0.011997	2.983	0.000351	4.77265	6.65976e-05	2.65751	0.177166	34.3929
CG43135	FBgn0262609	protein_coding	0.777553	NA	0.707	NA	NA	NA	-0.23196	NA	0
CG43136	FBgn0262610	protein_coding	4.01676	0.36342	-0.015	NA	-0.175753	NA	-4.18825	NA	0
CG43137	FBgn0262611	protein_coding	6.43409	NA	NA	NA	NA	NA	-6.60498	NA	0
CG43138	FBgn0262612	protein_coding	5.99555	NA	-2.267	NA	2.09009	NA	-6.16697	NA	0
CG43139	FBgn0262613	protein_coding	0.98044	0.459504	-0.725	0.784	0.158208	NA	-1.53107	NA	0.230378
pyd	FBgn0262614	protein_coding	-0.072759	0.727826	0.19	0.52	-0.0294869	0.936921	0.247235	0.122958	65.5046
CR43142	FBgn0262616	pseudogene	21.5668	NA	-0.015	NA	0.545581	NA	-6.76953	NA	0
Nuak1	FBgn0262617	protein_coding	-0.144791	0.413616	0.15	0.504	-0.13114	0.530983	0.178226	0.287593	49.2084
DNAlig1	FBgn0262619	protein_coding	0.688679	0.0180032	1.102	3.2e-05	-0.273674	0.594569	0.154046	0.630639	3.51006
lncRNA:CR43144	FBgn0262620	ncRNA	-0.511809	0.130037	-0.528	0.331	-0.398944	0.477955	-0.400372	0.284269	0
CG43145	FBgn0262621	protein_coding	0.0660443	NA	-1.404	NA	0.499437	NA	-0.964739	NA	0
lncRNA:CR43146	FBgn0262622	ncRNA	-0.899904	0.659717	-1.18	0.665	-0.526655	NA	-0.785146	NA	0
CG43147	FBgn0262623	protein_coding	-0.118506	0.979073	-3.462	0.0581	-1.90886	0.622945	-5.2467	NA	0
Tmhs	FBgn0262624	protein_coding	0.0581044	0.919156	-0.605	0.383	0.505212	0.370575	-0.145609	0.856359	1.2008
lncRNA:CR43148	FBgn0262631	ncRNA	0.235475	0.0894687	0.242	0.534	0.160448	0.560616	0.182085	0.55853	0
dati	FBgn0262636	protein_coding	-0.316707	0.274949	0.181	0.788	-0.601977	0.14996	-0.0929391	0.821785	7.69314
Nup160	FBgn0262647	protein_coding	0.0264456	0.919017	0.059	0.766	0.199251	0.125181	0.247169	0.220047	5.95195
Myc	FBgn0262656	protein_coding	0.0854059	0.805094	0.259	0.47	0.0653421	0.717591	0.254019	0.55368	15.9456
CG43149	FBgn0262679	protein_coding	-10.3517	4.37322e-22	-10.129	7.08e-21	-0.468488	6.75438e-07	-0.23196	NA	32.6263
lncRNA:CR43150	FBgn0262680	ncRNA	NA	NA	-0.736	NA	0.545581	NA	NA	NA	0
lncRNA:CR43151	FBgn0262681	ncRNA	21.9761	NA	-0.657	NA	1.19337	NA	-7.20499	NA	0
asRNA:CR43152	FBgn0262682	ncRNA	7.28217	NA	-1.573	0.57	1.95483	NA	-6.89981	NA	0
CG43153	FBgn0262683	protein_coding	0.0379268	0.985407	-0.321	0.933	-0.141477	NA	-0.468931	NA	0.108108
CG43155	FBgn0262685	protein_coding	-0.160186	0.656409	0.464	0.374	-0.670708	0.0475525	-0.0328714	0.962531	1.30843
CG43156	FBgn0262686	protein_coding	0.553859	0.558508	0.513	0.581	-0.187215	0.878308	-0.213801	0.844841	3.91074
lncRNA:CR43157	FBgn0262687	ncRNA	24.471	NA	-2.993	NA	3.53781	NA	-9.78319	NA	0
CR43158	FBgn0262688	pseudogene	NA	NA	NA	NA	NA	NA	NA	NA	0
asRNA:CR43159	FBgn0262689	ncRNA	1.75407	0.2029	0.382	0.715	0.240743	0.840907	-1.11052	0.479629	0
asRNA:CR43160	FBgn0262690	ncRNA	6.2765	NA	0.733	NA	0.545581	NA	-4.97614	NA	0
fzr	FBgn0262699	protein_coding	0.00217304	0.98206	0.082	0.713	-0.142269	0.198052	-0.0472517	0.792109	16.0134
Sap130	FBgn0262714	protein_coding	-0.0612439	0.505474	0.017	0.949	-0.0696241	0.689407	0.0233267	0.891763	22.1836
Arp3	FBgn0262716	protein_coding	0.0986415	0.434139	0.242	0.0743	0.097553	0.410959	0.255016	0.0855964	47.6615
Skeletor	FBgn0262717	protein_coding	1.12326	0.000538409	1.054	7.18e-05	0.999268	9.17127e-07	0.944369	0.0154583	51.7043
CG43163	FBgn0262719	protein_coding	-0.280948	0.235719	-0.256	0.289	0.117174	0.717789	0.156144	0.526943	2.6359
CG43165	FBgn0262721	protein_coding	-0.267637	0.62954	0.207	0.727	-0.344413	0.41465	0.144946	0.840508	4.47701
lncRNA:CR43166	FBgn0262722	ncRNA	0.0562106	NA	4.205	0.267	-0.897092	NA	3.26843	NA	0
Pal2	FBgn0262728	protein_coding	0.296596	0.436911	0.484	0.113	-0.217081	0.658672	-0.0165263	0.960882	37.8487
dtn	FBgn0262730	protein_coding	-0.137045	0.200429	0.169	0.569	-0.187839	0.404918	0.132876	0.474849	16.0933
CG33941	FBgn0262731	protein_coding	-0.134372	0.640078	-0.267	0.543	-0.107376	0.787655	-0.225003	0.544703	23.3295
mbf1	FBgn0262732	protein_coding	0.1747	0.418389	0.099	0.568	0.202715	0.0982952	0.141888	0.50452	73.5401
Src64B	FBgn0262733	protein_coding	-0.211767	0.127625	-0.165	0.666	0.185666	0.524785	0.245998	0.265758	6.05207
eIF4H1	FBgn0262734	protein_coding	-0.147523	0.291778	0.049	0.792	-0.0739789	0.487378	0.137274	0.417995	87.6658
Vha16-1	FBgn0262736	protein_coding	0.00604403	0.977135	0.077	0.737	-0.0847647	0.452032	0.00109489	0.996688	871.219
mub	FBgn0262737	protein_coding	-0.0101632	0.966945	0.202	0.185	-0.155468	0.216519	0.0709852	0.736682	257.543
norpA	FBgn0262738	protein_coding	0.506685	0.403522	0.147	0.677	-0.428548	0.0502596	-0.774501	0.122272	20.7261
AGO1	FBgn0262739	protein_coding	-0.0994793	0.465004	0.093	0.646	-0.0645962	0.654353	0.142191	0.407021	63.6802
Evi5	FBgn0262740	protein_coding	-0.00736817	0.97339	0.222	0.526	-0.00817764	0.98446	0.235131	0.14614	13.049
lncRNA:CR43126	FBgn0262741	ncRNA	-0.0378462	0.976098	0.458	0.643	0.34845	0.652514	0.854332	0.407021	0
Fs(2)Ket	FBgn0262743	protein_coding	-0.0607151	0.599761	0.087	0.594	-0.0602442	0.63832	0.101824	0.482706	22.6937
Mdh1	FBgn0262782	protein_coding	-0.168378	0.353845	-0.396	0.0911	0.0223937	0.953871	-0.189039	0.247451	632.624
CG43167	FBgn0262786	protein_coding	5.86128	NA	0.707	NA	NA	NA	-5.31084	NA	0
CG43168	FBgn0262787	protein_coding	6.94923	NA	-2.765	0.526	3.29039	NA	-6.4118	NA	0.0679456
CG43169	FBgn0262788	protein_coding	7.53912	NA	-3.339	0.631	3.88417	NA	-6.9888	NA	0.155793
CR43170	FBgn0262789	pseudogene	5.12543	0.0352916	1.037	0.74	1.51203	NA	-2.54482	0.271563	0.156925
CG43171	FBgn0262790	protein_coding	8.7191	NA	0.187	NA	2.09009	NA	-6.42936	NA	0.117699
CG43172	FBgn0262791	protein_coding	8.70449	NA	-3.504	0.476	2.78408	NA	-9.42583	NA	0.407017
CG43175	FBgn0262794	protein_coding	-0.857027	0.498459	4.677	1.21e-09	-3.91827	6.26188e-06	1.63414	0.142633	5.77388
CR43176	FBgn0262795	pseudogene	NA	NA	NA	NA	NA	NA	NA	NA	0
twr	FBgn0262801	protein_coding	0.0967345	0.363502	0.097	0.665	0.0909682	0.592454	0.105903	0.448975	132.573
CR43177	FBgn0262806	pseudogene	-0.66512	NA	NA	NA	-0.897092	NA	NA	NA	0
CG43178	FBgn0262807	protein_coding	8.7191	NA	0.187	NA	2.09009	NA	-6.42936	NA	0.117699
CG43179	FBgn0262808	protein_coding	1.61497	0.0229778	1.657	3.26e-05	0.963157	0.106922	1.02086	0.149394	13.8363
CG43181	FBgn0262810	protein_coding	NA	NA	NA	NA	NA	NA	NA	NA	0
CG43182	FBgn0262811	protein_coding	NA	NA	NA	NA	NA	NA	NA	NA	0
CG43183	FBgn0262812	protein_coding	7.1561	NA	-2.846	NA	2.66913	NA	-7.32765	NA	0
CG43184	FBgn0262813	protein_coding	NA	NA	0.707	NA	NA	NA	0.489374	NA	0
CG43185	FBgn0262814	protein_coding	0.22006	0.951919	-1.462	NA	-1.48545	NA	-3.10979	NA	0.209353
CR43186	FBgn0262815	pseudogene	4.83463	0.000195128	5.624	2.62e-05	-1.44829	NA	-0.662483	0.53609	0.90934
CG43187	FBgn0262816	protein_coding	2.33744	0.00447646	1.296	0.427	1.44059	0.440538	0.41974	0.720313	1.08948
CG43188	FBgn0262817	protein_coding	6.30399	NA	-0.755	NA	1.27905	NA	-5.75354	NA	0
CG43190	FBgn0262819	protein_coding	2.16798	0.688846	1.88	NA	-1.29769	NA	-1.5553	NA	0.12322
CG43191	FBgn0262820	protein_coding	-1.62279	0.200643	-0.493	0.827	-0.504942	NA	0.645204	NA	0.338373
CG43192	FBgn0262821	protein_coding	4.03346	0.456106	-0.736	NA	0.545581	NA	-4.20447	NA	0
lncRNA:CR43193	FBgn0262822	ncRNA	NA	NA	-0.736	NA	0.545581	NA	NA	NA	0
hemo	FBgn0262823	protein_coding	0.101543	0.895181	0.432	0.498	-0.752324	0.286207	-0.411988	0.322316	1.43519
CG43195	FBgn0262824	protein_coding	6.37021	NA	-0.065	0.984	3.03611	NA	-3.38066	NA	0.168412
lncRNA:CR43196	FBgn0262825	ncRNA	0.844015	0.181698	0.868	0.202	0.463098	0.164343	0.502724	0.630318	0
CG43198	FBgn0262827	protein_coding	4.03346	0.456106	NA	NA	NA	NA	-4.20447	NA	0
lncRNA:CR43199	FBgn0262828	ncRNA	-0.0734818	0.932452	0.139	0.907	-0.668539	0.458992	-0.441326	0.433221	0
CG43200	FBgn0262836	protein_coding	8.70449	NA	-3.504	0.476	2.78408	NA	-9.42583	NA	0
CG43201	FBgn0262837	protein_coding	8.7191	NA	0.187	NA	2.09009	NA	-6.42936	NA	0
BomT1	FBgn0262838	protein_coding	0.0969395	0.864525	1.313	0.0408	0.209565	0.781853	1.44301	0.0286053	29.6055
CG43203	FBgn0262839	protein_coding	0.777553	NA	-1.305	NA	1.83284	NA	-0.23196	NA	0
CG43204	FBgn0262840	protein_coding	-0.66512	NA	-0.019	NA	0.51753	NA	1.17245	NA	0
CG43206	FBgn0262842	protein_coding	7.18421	NA	-2.336	NA	2.14744	NA	-7.35518	NA	0
CG43207	FBgn0262843	protein_coding	5.32674	0.302477	2.135	0.371	2.80403	NA	-0.371947	0.939021	0.391865
CG43208	FBgn0262844	protein_coding	1.50446	NA	-0.736	NA	0.545581	NA	-1.68658	NA	0
CG43209	FBgn0262845	protein_coding	22.5198	NA	-2.779	NA	3.3122	NA	-8.20599	NA	0.210593
CG43210	FBgn0262846	protein_coding	0.101543	0.895181	0.432	0.498	-0.752324	0.286207	-0.411988	0.322316	1.54227
CR43211	FBgn0262847	pseudogene	NA	NA	NA	NA	NA	NA	NA	NA	3.19808
CR43212	FBgn0262848	pseudogene	0.259269	0.758064	0.153	0.908	-0.491195	0.594182	-0.586953	0.502911	12.3863
CR43213	FBgn0262849	pseudogene	NA	NA	NA	NA	NA	NA	NA	NA	3.19808
CR43214	FBgn0262850	pseudogene	NA	NA	NA	NA	NA	NA	NA	NA	3.31291
CR43215	FBgn0262851	pseudogene	NA	NA	-0.736	NA	0.545581	NA	NA	NA	3.31291
CR43216	FBgn0262852	pseudogene	NA	NA	NA	NA	NA	NA	NA	NA	3.19808
CR43217	FBgn0262853	pseudogene	NA	NA	NA	NA	NA	NA	NA	NA	1.87445
CG43218	FBgn0262854	protein_coding	0.634193	0.80136	-0.42	0.904	0.541207	NA	-0.49704	NA	0
CG43219	FBgn0262855	protein_coding	-0.152726	0.752158	0.482	0.67	-0.344099	0.746305	0.299935	0.628292	2.77549
CG43220	FBgn0262856	protein_coding	NA	NA	0.707	NA	NA	NA	0.489374	NA	0
CG43221	FBgn0262857	protein_coding	-1.25776	0.431406	-0.305	NA	-1.17517	NA	-0.217199	NA	0.140383
CG43222	FBgn0262858	protein_coding	1.3453	NA	-0.542	0.56	0.0273757	0.979555	-1.84152	NA	11.04
S6kII	FBgn0262866	protein_coding	0.138068	0.270433	0.274	0.11	-0.0407634	0.888006	0.109193	0.441339	7.41035
Ptr	FBgn0262867	protein_coding	0.137346	0.715285	-0.166	0.644	0.0344556	0.936496	-0.254705	0.459629	4.28611
Gfrl	FBgn0262869	protein_coding	-0.156001	0.292921	0.243	0.583	-0.403145	0.222576	0.00869897	0.972266	8.2731
axo	FBgn0262870	protein_coding	0.206376	0.509568	0.272	0.119	-0.0593882	0.847309	0.0203722	0.957044	16.9052
lute	FBgn0262871	protein_coding	-0.0564249	0.668006	0.074	0.849	0.0984195	0.512522	0.243026	0.377852	25.9782
milt	FBgn0262872	protein_coding	-0.0522869	0.784315	0.045	0.822	-0.0508346	0.820552	0.0601087	0.695234	68.6028
Diedel2	FBgn0262873	protein_coding	NA	NA	NA	NA	NA	NA	NA	NA	0
CG43229	FBgn0262874	protein_coding	-1.12668	0.809768	-1.809	NA	-0.191796	NA	-0.863007	NA	0
CG43230	FBgn0262875	protein_coding	2.89301	NA	0.707	NA	NA	NA	-2.34287	NA	0
CG43231	FBgn0262876	protein_coding	5.52988	NA	-1.379	NA	1.19337	NA	-5.70079	NA	0
CG43232	FBgn0262877	protein_coding	1.9968	0.310011	0.494	0.816	0.204288	NA	-1.27271	0.510183	0.273906
CG43233	FBgn0262878	protein_coding	5.01733	NA	-0.554	NA	0.359153	NA	-5.20069	NA	0
lncRNA:CR43234	FBgn0262879	ncRNA	-0.906978	0.583395	-1.256	0.538	0.105965	NA	-0.242861	NA	0
CG43235	FBgn0262880	protein_coding	2.55835	0.0705321	3.119	0.0352	-0.731191	NA	-0.0726204	0.962418	0.64172
CG43236	FBgn0262881	protein_coding	-1.59341	9.27006e-11	2.605	5.2e-16	-2.46256	5.40101e-17	1.75183	5.36445e-09	139.108
CG43237	FBgn0262882	protein_coding	22.3246	NA	-0.736	NA	0.545581	NA	-22.4661	NA	0
lncRNA:CR43238	FBgn0262883	ncRNA	-0.66512	NA	0.691	NA	-0.175753	NA	1.19396	NA	0
CR43240	FBgn0262885	pseudogene	NA	NA	NA	NA	NA	NA	NA	NA	0
lncRNA:CR43241	FBgn0262886	ncRNA	0.331363	0.0319684	0.148	0.802	-0.0529417	0.919734	-0.219938	0.512919	0
lncRNA:CR43242	FBgn0262887	ncRNA	0.413271	0.00536244	-0.084	0.802	0.421325	0.0314847	-0.0632659	0.813372	0
asRNA:CR43243	FBgn0262888	ncRNA	0.0761466	0.954693	1.382	0.297	-0.916117	NA	0.400817	0.707422	0
CG43244	FBgn0262889	protein_coding	-2.47789	0.00829374	-1.646	0.372	-0.80617	0.48795	0.0347168	NA	0.759206
CG43245	FBgn0262890	protein_coding	-0.0582707	0.971804	-0.607	0.767	0.185632	NA	-0.354367	NA	0.140541
CG43246	FBgn0262891	protein_coding	6.0659	NA	-0.768	NA	2.09009	NA	-4.73422	NA	0
lncRNA:CR43247	FBgn0262892	ncRNA	5.13994	NA	-1.706	NA	1.52027	NA	-5.31084	NA	0
CG43248	FBgn0262893	protein_coding	2.79639	0.220534	1.304	0.594	1.53568	NA	0.0594297	NA	0.101436
CG43249	FBgn0262894	protein_coding	6.40899	NA	-1.379	NA	1.19337	NA	-6.57988	NA	0
lncRNA:CR43250	FBgn0262895	ncRNA	1.50446	NA	NA	NA	NA	NA	-1.68658	NA	0
CG43251	FBgn0262896	protein_coding	0.0562106	NA	NA	NA	-0.897092	NA	-0.953299	NA	0
lncRNA:CR43252	FBgn0262897	ncRNA	0.338585	0.856379	0.688	0.613	-0.432875	0.799306	-0.0681811	0.972266	0
lncRNA:CR43253	FBgn0262898	ncRNA	0.387606	0.779677	-0.978	0.407	-0.00367918	0.997705	-1.34791	0.326258	0
CG43254	FBgn0262899	protein_coding	-0.353721	0.935961	-3.913	0.213	-1.04221	0.785937	-4.59045	NA	0
CG43255	FBgn0262900	protein_coding	2.07302	NA	2.771	NA	NA	NA	0.538963	NA	0.11875
lncRNA:CR43256	FBgn0262901	ncRNA	0.306537	0.657142	0.261	0.751	0.719454	0.317558	0.68432	0.276846	0
asRNA:CR43257	FBgn0262902	ncRNA	-0.817985	0.120547	-0.213	0.754	-0.259855	0.720159	0.358826	0.490101	0
lncRNA:CR43258	FBgn0262903	ncRNA	2.15273	NA	NA	NA	NA	NA	-2.32414	NA	0
asRNA:CR43259	FBgn0262904	ncRNA	-0.218779	0.474135	-0.16	0.82	-0.341087	0.43276	-0.267638	0.572716	0
lncRNA:CR43260	FBgn0262905	ncRNA	2.17168	NA	0.707	NA	-0.897092	NA	-2.34287	NA	0
Rabex-5	FBgn0262937	protein_coding	0.0054991	0.968555	0.164	0.156	0.00179728	0.990866	0.174239	0.0680241	13.9158
lncRNA:CR43262	FBgn0262943	ncRNA	0.777553	NA	0.707	NA	NA	NA	-0.23196	NA	0
lncRNA:CR43263	FBgn0262944	ncRNA	6.59173	NA	0.691	NA	-0.175753	NA	-6.05705	NA	0
lncRNA:CR43264	FBgn0262945	ncRNA	4.45437	NA	1.492	0.251	-1.00584	NA	-3.96245	NA	0
lncRNA:CR43266	FBgn0262947	ncRNA	-0.322904	0.592647	0.507	0.537	-0.336123	0.69518	0.503729	0.46846	0
CG43267	FBgn0262948	protein_coding	0.0954957	NA	-0.015	NA	-1.39599	NA	-1.53514	NA	0
lncRNA:CR43270	FBgn0262951	ncRNA	0.771952	0.908664	0.498	0.915	1.03655	NA	0.758772	NA	0
mt:ND4	FBgn0262952	protein_coding	0.103863	0.869086	-0.234	0.595	-0.756793	0.0328488	-1.07916	0.000141851	1336.83
Rpb12	FBgn0262954	protein_coding	0.201706	0.3364	-0.165	0.736	0.237898	0.480386	-0.112894	0.73241	161.082
RpII140	FBgn0262955	protein_coding	-0.0836122	0.492508	-0.086	0.557	0.223476	0.000192346	0.23663	0.0660377	42.708
CG43271	FBgn0262960	protein_coding	5.98011	NA	-1.535	NA	1.36311	NA	-6.10402	NA	0
CG43272	FBgn0262961	protein_coding	-1.24134	0.729673	-2.598	0.507	-1.55729	0.575647	-2.87464	NA	0
CG43273	FBgn0262962	protein_coding	0.364514	0.1488	0.053	0.93	-0.0801821	0.881173	-0.376788	0.191932	14.4619
lncRNA:CR43274	FBgn0262963	ncRNA	2.16791	0.722009	1.526	NA	-0.108493	NA	-0.741019	NA	0
CR43275	FBgn0262964	pseudogene	-0.908208	0.154271	-1.021	0.495	-0.140406	0.933547	-0.233785	0.853641	0.24754
CR43276	FBgn0262965	pseudogene	1.54249	NA	0.707	NA	NA	NA	-0.994148	NA	0
CG43277	FBgn0262966	protein_coding	4.3074	NA	0.547	0.822	0.0366251	NA	-3.70222	NA	0.276501
lncRNA:CR43278	FBgn0262967	ncRNA	9.15219	NA	-2.279	0.695	3.55213	NA	-7.86852	NA	0
lncRNA:CR43279	FBgn0262968	ncRNA	4.5289	NA	NA	NA	-1.61494	NA	-6.13914	NA	0
lncRNA:CR43280	FBgn0262969	ncRNA	5.74017	NA	-0.736	NA	0.545581	NA	-5.91199	NA	0
CR43281	FBgn0262970	pseudogene	0.507344	0.0795182	-0.064	0.943	0.440326	0.493227	-0.115664	0.793586	1.80854
lncRNA:CR43282	FBgn0262971	ncRNA	3.57571	NA	-2.294	0.556	0.0634872	NA	-5.76395	NA	0
lncRNA:cherub	FBgn0262972	ncRNA	-1.91837	0.00204211	-1.544	0.0263	-0.71953	0.237327	-0.336314	0.806044	0
lncRNA:CR43285	FBgn0262974	ncRNA	3.73256	0.495488	NA	NA	NA	NA	-3.9054	NA	0
cnc	FBgn0262975	protein_coding	-0.11162	0.383948	0.01	0.966	0.0179649	0.912911	0.154133	0.277795	142.561
lawc	FBgn0262976	protein_coding	0.147162	0.25903	-0.115	0.592	0.0978781	0.648363	-0.150335	0.244805	10.9209
lncRNA:CR43287	FBgn0262979	ncRNA	0.285866	0.677187	-0.039	0.974	-0.172246	0.867533	-0.483216	0.526943	0
CG43288	FBgn0262980	protein_coding	5.48254	NA	-1.424	NA	1.23718	NA	-5.65346	NA	0
lncRNA:CR43289	FBgn0262981	ncRNA	4.66239	0.38242	0.707	NA	NA	NA	-4.11201	NA	0
CG43290	FBgn0262982	protein_coding	8.43288	NA	-3.258	NA	3.08104	NA	-8.60382	NA	0
CG43291	FBgn0262983	protein_coding	-0.0226252	0.926728	-0.353	0.0119	0.00882311	0.972747	-0.307434	0.0704242	17.775
CG43292	FBgn0262984	protein_coding	21.3516	NA	-1.231	NA	1.76641	NA	-6.5337	NA	0
CG43293	FBgn0262985	protein_coding	6.90661	NA	0.71	0.619	2.25282	NA	-3.87945	NA	1.07952
CG43294	FBgn0262986	protein_coding	-0.66512	NA	0.707	NA	-0.897092	NA	0.489374	NA	0
CG43295	FBgn0262987	protein_coding	0.184663	0.845181	0.319	0.78	0.526401	0.608373	0.671639	0.468007	1.26757
CG43296	FBgn0262988	protein_coding	4.37759	0.41561	-0.015	NA	-0.175753	NA	-4.54852	NA	0
lncRNA:CR43297	FBgn0262989	ncRNA	5.52988	NA	-1.424	NA	1.23718	NA	-5.70079	NA	0
lncRNA:CR43298	FBgn0262990	ncRNA	4.43904	0.40792	NA	NA	-0.897092	NA	-5.33131	NA	0
asRNA:CR43299	FBgn0262991	ncRNA	6.21788	NA	-1.858	NA	1.68054	NA	-6.38911	NA	0
lncRNA:CR43300	FBgn0262992	ncRNA	-0.931044	0.444403	0.709	0.645	-0.172114	NA	1.4755	NA	0
lncRNA:CR43301	FBgn0262993	ncRNA	-0.459048	0.425172	-0.219	0.637	-0.18601	0.786382	0.0661749	0.902783	0
lncRNA:CR43302	FBgn0262994	ncRNA	0.0476126	NA	0.493	NA	-0.170567	NA	0.347128	NA	0
lncRNA:CR43303	FBgn0262995	ncRNA	NA	NA	NA	NA	NA	NA	NA	NA	0
lncRNA:CR43304	FBgn0262996	ncRNA	5.7026	NA	-2.267	NA	2.09009	NA	-5.87355	NA	0
lncRNA:CR43306	FBgn0262998	ncRNA	4.66239	0.38242	-2.345	NA	2.88975	NA	-4.11201	NA	0
CG43307	FBgn0262999	protein_coding	1.33923	NA	-0.827	NA	0.631757	NA	-1.52594	NA	0
CG43308	FBgn0263000	protein_coding	1.90951	0.112543	-0.015	0.997	0.188093	NA	-1.71869	NA	0.183322
CR43309	FBgn0263001	pseudogene	-0.41927	0.738447	-3.007	0.0901	0.601311	0.632988	-1.98569	NA	0.25008
CR43310	FBgn0263002	pseudogene	NA	NA	NA	NA	NA	NA	NA	NA	0
CG43312	FBgn0263004	protein_coding	6.0656	NA	-1.379	NA	1.19337	NA	-6.23686	NA	0
CG43313	FBgn0263005	protein_coding	-0.265176	0.170026	-0.187	0.358	-0.183464	0.433357	-0.0899241	0.666918	5.52177
SERCA	FBgn0263006	protein_coding	-0.205538	0.543437	0.208	0.168	-1.82582	3.26737e-48	-1.39866	5.64352e-13	4519.37
snRNA:U4atac	FBgn0263018	snRNA	0.777553	NA	1.507	0.596	1.94708	NA	2.64456	NA	0
lncRNA:CR43314	FBgn0263019	ncRNA	-0.354842	0.236808	0.057	0.927	-0.656624	0.0353445	-0.227806	0.538663	0
CG43315	FBgn0263020	protein_coding	-1.25498	NA	-3.187	0.121	2.40861	NA	0.517048	NA	0.188326
CG43316	FBgn0263021	protein_coding	NA	NA	NA	NA	NA	NA	NA	NA	0
CG43317	FBgn0263022	protein_coding	4.95785	NA	-1.703	NA	1.45598	NA	-5.19209	NA	0.0786989
CG43318	FBgn0263023	protein_coding	20.9614	NA	-1.858	NA	1.68054	NA	-21.6995	NA	0
CG43319	FBgn0263024	protein_coding	0.133656	0.974101	-2.778	NA	-1.95495	0.44451	-4.85518	NA	0
HSPBAP1	FBgn0263025	protein_coding	-0.574719	0.000620895	-0.49	0.194	-0.235601	0.546172	-0.138003	0.687153	4.51525
CG43321	FBgn0263026	protein_coding	8.45794	NA	-0.736	NA	0.545581	NA	-8.62888	NA	0
CG43322	FBgn0263027	protein_coding	0.231815	0.0838254	0.026	0.94	0.0450922	0.844633	-0.145625	0.542572	14.4108
CG43324	FBgn0263029	protein_coding	0.28122	0.506195	0.185	0.712	-0.173206	0.723362	-0.255637	0.541412	11.5833
CG43325	FBgn0263030	protein_coding	1.20751	4.66887e-13	0.98	0.00349	-0.626251	0.106922	-0.841921	0.000146563	0.983214
CG43326	FBgn0263031	protein_coding	1.20751	4.66887e-13	0.981	0.00381	-0.636698	0.0984619	-0.851568	0.000161423	12.9251
CG43327	FBgn0263032	protein_coding	7.96526	NA	-1.842	0.701	2.66309	NA	-7.13723	NA	0
CG43328	FBgn0263033	protein_coding	7.96526	NA	-1.842	0.701	2.66309	NA	-7.13723	NA	0.0140277
CG43329	FBgn0263034	protein_coding	22.3752	NA	-2.298	0.692	3.57136	NA	-6.91861	NA	0
CG43330	FBgn0263035	protein_coding	1.54249	NA	-0.736	NA	0.545581	NA	-1.71548	NA	0
CG43331	FBgn0263036	protein_coding	7.23177	NA	-3.577	NA	3.40102	NA	-7.40281	NA	0
CG43332	FBgn0263037	protein_coding	NA	NA	NA	NA	NA	NA	NA	NA	0
CG43333	FBgn0263038	protein_coding	0.519206	0.875571	-0.015	NA	-1.46061	NA	-1.99901	NA	0.00839765
CG43335	FBgn0263040	protein_coding	4.26236	0.0473711	5.977	5.44e-05	-1.59406	NA	0.129075	0.951011	2.08299
CG43336	FBgn0263041	protein_coding	5.94254	0.00111924	4.36	0.000323	1.72739	NA	0.25378	0.873844	2.6955
CG43337	FBgn0263042	protein_coding	-0.00115628	NA	0.453	NA	-0.318487	NA	0.191216	NA	0.0416125
CG43341	FBgn0263046	protein_coding	-0.559291	0.00104513	-0.915	1.14e-07	-0.336326	0.100564	-0.677708	0.000608068	16.2939
CG43342	FBgn0263047	protein_coding	0.431514	0.600059	0.32	0.591	0.220281	0.773969	0.127458	0.892947	2.81965
Gpdh3	FBgn0263048	protein_coding	1.73177	NA	-0.176	0.619	0.270825	0.421121	-1.61737	NA	4.35779
lncRNA:let7C	FBgn0263049	ncRNA	-0.4715	0.26118	-1.042	0.000556	1.11669	0.00067293	0.558769	0.207383	0
CG43345	FBgn0263050	protein_coding	0.187892	0.331055	-0.2	0.636	-0.00373658	0.992184	-0.376822	0.115104	2.80547
CG43346	FBgn0263051	protein_coding	0.187892	0.331055	-0.2	0.636	-0.00373658	0.992184	-0.376822	0.115104	106.917
CG43347	FBgn0263072	protein_coding	-0.161433	0.52426	0.353	0.661	-0.437966	0.515776	0.0879943	0.78713	3.17921
Klp54D	FBgn0263076	protein_coding	-0.28174	0.26098	-0.45	0.0884	-0.129736	0.710121	-0.282997	0.348008	3.14881
CG43340	FBgn0263077	protein_coding	0.0675917	0.92274	-0.661	7.31e-10	0.41122	0.00115081	-0.301622	0.566127	59.215
CG43339	FBgn0263078	protein_coding	21.306	NA	0.139	NA	1.68054	NA	-4.9052	NA	0.0397657
CG43338	FBgn0263079	protein_coding	0.706313	0.447511	-0.496	0.808	0.378841	0.829696	-0.803677	NA	0.0800637
CG43348	FBgn0263080	protein_coding	0.0670212	0.979245	0.248	0.931	0.320632	0.881661	0.506321	0.850281	2.57189
CG43349	FBgn0263081	protein_coding	0.612382	0.699203	-0.159	0.961	2.46506	0.0126129	1.70486	0.369167	46.669
CG43350	FBgn0263082	protein_coding	-0.428832	0.927138	-0.773	NA	-2.79265	NA	-3.11931	NA	0
CG43351	FBgn0263083	protein_coding	0.772665	0.0443604	0.493	0.291	0.313765	0.442474	0.0494124	0.943101	220.326
HP1Lcsd	FBgn0263084	protein_coding	4.45668	0.0133236	5.073	0.00187	-0.897092	NA	-0.262356	0.879186	1.4041
lncRNA:CR43353	FBgn0263085	ncRNA	NA	NA	NA	NA	NA	NA	NA	NA	0
CG43354	FBgn0263086	protein_coding	0.0561934	NA	-2.357	NA	0.178172	NA	-2.24728	NA	0
CG43355	FBgn0263087	protein_coding	0.0607453	NA	0.033	NA	-0.808266	NA	-0.828447	NA	0
lncRNA:CR43356	FBgn0263088	ncRNA	0.772371	0.556984	-0.876	0.165	0.00534782	0.994817	-1.6299	0.206766	0
lncRNA:CR43357	FBgn0263089	ncRNA	-1.23483	NA	-2.001	NA	0.530653	NA	-0.23196	NA	0
lncRNA:CR43358	FBgn0263090	ncRNA	0.0562106	NA	NA	NA	-0.897092	NA	-0.953299	NA	0
CR43359	FBgn0263091	pseudogene	NA	NA	1.985	NA	NA	NA	1.76462	NA	0
CR43360	FBgn0263092	pseudogene	NA	NA	NA	NA	NA	NA	NA	NA	0
CR43361	FBgn0263093	pseudogene	-0.706033	0.00066193	-0.49	6.34e-05	0.0154214	0.955418	0.245574	0.360346	22.6881
CG43362	FBgn0263094	protein_coding	0.777553	NA	NA	NA	NA	NA	-0.953299	NA	0
lncRNA:CR43363	FBgn0263095	ncRNA	0.394357	0.879039	-0.064	NA	0.165813	NA	-0.282317	NA	0
CR43364	FBgn0263096	pseudogene	-0.0443246	0.957397	0.191	0.836	-0.266758	0.753326	-0.0135316	0.988265	5.3387
psq	FBgn0263102	protein_coding	0.0621617	0.737796	0.116	0.519	-0.0860075	0.609235	-0.0186066	0.931293	36.9985
DnaJ-1	FBgn0263106	protein_coding	0.402404	0.274032	0.006	0.993	0.294453	0.395487	-0.0868741	0.787947	143.239
mir-bft	FBgn0263107	pre_miRNA	1.06521	0.555471	0.982	NA	-0.143083	NA	-0.233061	NA	0
BtbVII	FBgn0263108	protein_coding	-0.0683883	0.670982	0.067	0.779	-0.00856977	0.971263	0.141189	0.378107	55.196
CG43366	FBgn0263109	protein_coding	0.446584	0.724584	0.39	0.827	-0.208423	0.91967	-0.249889	0.863332	0.023774
CG43367	FBgn0263110	protein_coding	-0.560895	1.89533e-25	-0.478	0.0184	0.105676	0.724604	0.203012	0.0560078	12.2686
cac	FBgn0263111	protein_coding	-0.555212	0.0998374	0.124	0.867	-0.575644	0.210228	0.116832	0.786849	8.4398
Mitf	FBgn0263112	protein_coding	-0.291616	0.0209085	-0.172	0.0835	-0.0697362	0.638472	0.0635749	0.695944	62.2542
Cc2d2a	FBgn0263113	protein_coding	0.989505	0.0486993	0.55	0.264	0.0178365	0.980076	-0.406421	0.562032	0.749743
CG43371	FBgn0263114	protein_coding	5.56341	0.129313	-2.104	NA	1.90876	NA	-5.73569	NA	0
5-HT1B	FBgn0263116	protein_coding	-1.01726	6.6581e-05	-0.322	0.226	-0.0646888	0.889735	0.644631	0.00757533	5.47008
CG34377	FBgn0263117	protein_coding	0.458531	0.659717	-0.126	0.963	-0.847998	NA	-1.39086	NA	0.0246387
tx	FBgn0263118	protein_coding	-0.212504	0.0917181	0.46	4.53e-05	-0.0384017	0.844931	0.647665	5.95779e-08	34.699
Acsl	FBgn0263120	protein_coding	-0.282898	0.00660065	-0.653	5.69e-06	0.328487	0.0534169	-0.0267284	0.873392	318.644
Prosalpha1	FBgn0263121	protein_coding	0.00144554	0.996974	0.058	0.934	0.0379926	0.961907	0.107339	0.673507	179.974
lncRNA:CR43372	FBgn0263130	ncRNA	3.8957	0.474135	-0.736	NA	0.545581	NA	-4.06673	NA	0
CG43373	FBgn0263131	protein_coding	-0.0102242	0.982454	0	0.999	-0.268716	0.112413	-0.242629	0.483777	2.47065
Cht6	FBgn0263132	protein_coding	0.720623	0.023545	0.29	0.687	0.312776	0.619002	-0.104588	0.842989	0.759229
mEFG1	FBgn0263133	protein_coding	0.0177889	0.904858	-0.333	0.0413	0.192158	0.0587429	-0.144722	0.51141	17.9194
vret	FBgn0263143	protein_coding	0.982402	0.188245	0.885	0.0696	-0.0379101	0.965932	-0.118338	0.915558	0.827794
bin3	FBgn0263144	protein_coding	-0.100824	0.442972	0.013	0.966	-0.0473463	0.842404	0.0809552	0.66721	24.2074
Patronin	FBgn0263197	protein_coding	-0.138833	0.0188033	0.113	0.716	-0.0125828	0.970343	0.252991	0.00356594	29.8875
Acn	FBgn0263198	protein_coding	-0.171411	0.653686	0.225	0.531	-0.111893	0.808889	0.298575	0.239707	49.3291
Galk	FBgn0263199	protein_coding	-0.0938815	0.889839	-0.274	0.384	-0.162506	0.691584	-0.325118	0.469134	231.467
Galt	FBgn0263200	protein_coding	-0.491999	0.204073	-0.611	0.000254	0.143471	0.64155	0.0411442	0.929277	120.7
scaRNA:MeU1b-A234	FBgn0263201	snoRNA	NA	NA	NA	NA	NA	NA	NA	NA	0
CG43376	FBgn0263206	protein_coding	2.9741	0.383102	-2.357	NA	0.693581	NA	-4.64132	NA	0
CR43377	FBgn0263207	pseudogene	-4.96876	0.0443145	-6.162	0.0091	0.219245	0.945739	-0.953299	NA	4.98474
CR43378	FBgn0263208	pseudogene	NA	NA	NA	NA	NA	NA	NA	NA	0
CR43379	FBgn0263209	pseudogene	NA	NA	NA	NA	NA	NA	NA	NA	9.46351
CR43380	FBgn0263210	pseudogene	NA	NA	NA	NA	NA	NA	NA	NA	0.711822
CR43381	FBgn0263211	pseudogene	NA	NA	NA	NA	NA	NA	NA	NA	9.46351
CR43382	FBgn0263212	pseudogene	3.08177	NA	1.835	NA	1.23718	NA	0.00847414	NA	4.31454
CR43383	FBgn0263213	pseudogene	NA	NA	NA	NA	NA	NA	NA	NA	0
CR43384	FBgn0263214	pseudogene	5.97199	0.0408923	4.149	0.239	NA	NA	-1.98706	0.395541	0
CR43385	FBgn0263215	pseudogene	NA	NA	NA	NA	NA	NA	NA	NA	0
CG43386	FBgn0263216	protein_coding	-0.171074	0.817634	-0.453	0.522	0.195719	0.800314	-0.0706931	0.944583	1.21344
lncRNA:CR43387	FBgn0263217	ncRNA	5.57571	NA	-0.657	NA	1.19337	NA	-5.02529	NA	0
Dscam4	FBgn0263219	protein_coding	-0.185429	0.611022	0.253	0.768	-0.629547	0.334303	-0.178728	0.465339	2.28637
Hk	FBgn0263220	protein_coding	-0.124783	0.450614	0.268	0.479	-0.725603	0.00260663	-0.319077	0.0751495	35.7523
bel	FBgn0263231	protein_coding	-0.129824	0.0769624	-0.09	0.811	0.0207357	0.957076	0.0749373	0.563789	96.9858
Nxf3	FBgn0263232	protein_coding	0.414204	2.13428e-05	0.484	6.1e-10	0.143404	0.145114	0.227848	0.0637279	0.362096
robls54B	FBgn0263233	protein_coding	0.639329	NA	-1.294	NA	1.06205	NA	-0.85598	NA	0
Phae1	FBgn0263234	protein_coding	-0.997504	0.420162	-0.008	0.997	1.32837	0.113058	2.32901	0.0454635	23.2969
Phae2	FBgn0263235	protein_coding	-0.0611177	0.984158	0.822	0.668	1.93026	0.420748	2.81859	0.0495904	84.839
SP1029	FBgn0263236	protein_coding	-0.191273	0.286379	-0.062	0.808	0.223563	0.00657206	0.367596	0.0851075	20.407
Cdk7	FBgn0263237	protein_coding	-0.00604509	0.978059	-0.027	0.942	0.00832243	0.980615	0.00264766	0.99122	9.04528
dar1	FBgn0263239	protein_coding	-0.293777	0.164634	0.026	0.935	0.0737991	0.809934	0.407826	0.0232319	3.59729
Coop	FBgn0263240	protein_coding	0.0959289	0.780672	-0.157	0.582	0.0999876	0.724442	-0.137089	0.690248	8.66173
Mocs1	FBgn0263241	protein_coding	-0.0305277	0.857723	-0.055	0.855	0.185075	0.205271	0.175381	0.367612	23.0084
CG43389	FBgn0263246	protein_coding	0.0562106	NA	NA	NA	-0.897092	NA	-0.953299	NA	0
CG43390	FBgn0263247	protein_coding	0.777553	NA	NA	NA	NA	NA	-0.953299	NA	0
CG43391	FBgn0263248	protein_coding	-0.66512	NA	0.707	NA	-0.897092	NA	0.489374	NA	0
CG43392	FBgn0263249	protein_coding	-0.712211	0.852087	-2.035	0.543	-2.27622	0.355671	-3.57763	NA	0
CG43393	FBgn0263250	protein_coding	2.97781	0.258253	-0.608	NA	1.41831	NA	-2.14898	NA	0.0587858
vnc	FBgn0263251	protein_coding	-0.174492	0.170768	-0.168	0.331	0.012894	0.94803	0.0342252	0.876622	29.9794
CG43394	FBgn0263256	protein_coding	0.329224	3.05972e-05	-0.166	0.658	0.367772	0.187019	-0.112704	0.134608	25.7495
Cngl	FBgn0263257	protein_coding	-0.562597	0.169556	0.372	0.66	-0.533162	0.462275	0.413462	0.21742	5.80709
chas	FBgn0263258	protein_coding	-0.1363	0.423297	0.17	0.507	-0.185846	0.402138	0.134293	0.451582	31.8905
sel	FBgn0263260	protein_coding	0.321013	0.0551389	-0.145	0.775	0.495552	0.0936568	0.0439112	0.896794	60.3785
CG43396	FBgn0263270	protein_coding	1.31541	0.785265	NA	NA	-2.53004	NA	-3.85939	NA	0
CG43397	FBgn0263271	protein_coding	8.43564	NA	-3.467	NA	3.49867	NA	-8.39529	NA	0.0267071
Fic	FBgn0263278	protein_coding	0.0854658	0.369994	0.111	0.594	0.153079	0.286846	0.193881	0.0932841	25.8348
scrib	FBgn0263289	protein_coding	-0.0210845	0.90204	-0.059	0.835	0.134906	0.454171	0.111683	0.526448	84.4098
lncRNA:CR43399	FBgn0263290	ncRNA	2.15202	0.427903	-0.012	NA	0.141978	NA	-1.97242	NA	0
CG43400	FBgn0263314	protein_coding	1.54249	NA	-1.379	NA	1.19337	NA	-1.71548	NA	0
Mrp4	FBgn0263316	protein_coding	-0.540868	0.0176285	-0.478	0.0103	-0.163122	0.647887	-0.0844556	0.625301	19.745
CG43401	FBgn0263320	protein_coding	2.12465	NA	NA	NA	NA	NA	-2.29836	NA	0
CG43402	FBgn0263321	protein_coding	-0.0462623	0.914601	-0.411	0.604	0.899148	0.105226	0.553295	0.132726	20.4302
CG43403	FBgn0263322	protein_coding	0.772811	NA	-1.199	NA	1.01371	NA	-0.95627	NA	0
lncRNA:CR43404	FBgn0263323	ncRNA	0.0562106	NA	-1.404	NA	1.20548	NA	-0.23196	NA	0
CG43405	FBgn0263324	protein_coding	21.6651	NA	-2.357	NA	2.17419	NA	-21.814	NA	0
lncRNA:CR43406	FBgn0263325	ncRNA	NA	NA	NA	NA	NA	NA	NA	NA	0
CG43407	FBgn0263326	protein_coding	-1.36253	NA	NA	NA	-1.59406	NA	NA	NA	0
lncRNA:CR43408	FBgn0263327	ncRNA	2.15273	NA	0.045	NA	1.19337	NA	-0.897004	NA	0
lncRNA:CR43409	FBgn0263328	ncRNA	NA	NA	-0.736	NA	0.545581	NA	NA	NA	0
lncRNA:CR43410	FBgn0263329	ncRNA	4.03346	0.456106	NA	NA	NA	NA	-4.20447	NA	0
lncRNA:CR43411	FBgn0263330	ncRNA	-1.37895	0.00358617	-1.675	4.89e-05	0.191016	0.768795	-0.089305	0.929896	0
lncRNA:CR43412	FBgn0263331	ncRNA	NA	NA	NA	NA	NA	NA	NA	NA	0
asRNA:CR43413	FBgn0263332	ncRNA	3.15692	NA	NA	NA	NA	NA	-3.32807	NA	0
lncRNA:CR43414	FBgn0263333	ncRNA	6.30209	NA	-1.858	NA	1.68054	NA	-6.47329	NA	0
lncRNA:CR43415	FBgn0263334	ncRNA	5.16038	0.321827	0.707	NA	NA	NA	-4.60997	NA	0
lncRNA:CR43416	FBgn0263335	ncRNA	5.48254	NA	NA	NA	NA	NA	-5.65346	NA	0
lncRNA:CR43417	FBgn0263336	ncRNA	-0.321933	0.626312	-0.682	0.0359	0.368081	0.243497	0.0266826	0.974536	0
lncRNA:CR43418	FBgn0263337	ncRNA	-1.48172	0.730217	1.369	0.638	-0.759239	NA	2.11407	NA	0
lncRNA:CR43419	FBgn0263338	ncRNA	2.56981	NA	0.077	NA	1.19337	NA	-1.2821	NA	0
lncRNA:CR43420	FBgn0263339	ncRNA	4.03346	0.456106	-1.351	NA	1.87551	NA	-3.48313	NA	0
lncRNA:CR43421	FBgn0263340	ncRNA	0.777553	NA	NA	NA	NA	NA	-0.953299	NA	0
lncRNA:CR43422	FBgn0263341	ncRNA	NA	NA	-0.736	NA	0.545581	NA	NA	NA	0
lncRNA:CR43423	FBgn0263342	ncRNA	1.0661	0.606701	0.003	0.999	1.77679	NA	0.717716	NA	0
lncRNA:CR43424	FBgn0263343	ncRNA	2.2479	NA	-1.964	0.349	0.116917	NA	-4.07493	NA	0
asRNA:CR43425	FBgn0263344	ncRNA	0.719075	0.0732538	0.066	0.942	0.906017	0.0573488	0.267308	0.683006	0
asRNA:CR43426	FBgn0263345	ncRNA	1.47123	0.0570669	1.265	0.0397	-0.526716	0.658672	-0.717144	0.328654	0
smash	FBgn0263346	protein_coding	-0.3436	2.56989e-05	-0.035	0.898	-0.194005	0.0689877	0.129773	0.452054	96.4162
AP-2mu	FBgn0263351	protein_coding	0.968196	5.58947e-21	1.073	8.9e-63	-0.359891	8.83351e-05	-0.240416	0.0414416	47.1786
Unr	FBgn0263352	protein_coding	-0.205403	0.363487	0.056	0.728	-0.0111781	0.923961	0.265055	0.213444	82.4661
CG11000	FBgn0263353	protein_coding	0.258962	0.540764	1.067	0.0196	-1.0257	0.0479871	-0.204518	0.541067	3.48685
CG42784	FBgn0263354	protein_coding	-0.442465	0.40258	0.462	0.439	-0.632587	0.268909	0.284643	0.488702	13.1199
CG31688	FBgn0263355	protein_coding	-0.312879	0.000567884	0.21	0.713	-0.269512	0.55112	0.267663	0.158458	16.8005
CG43428	FBgn0263376	protein_coding	2.79007	0.219075	2.738	NA	-0.175753	NA	-0.214252	NA	0.0342147
asRNA:CR43429	FBgn0263377	ncRNA	1.2785	0.564401	0.077	NA	-1.19289	NA	-2.41506	NA	0
asRNA:CR43430	FBgn0263378	ncRNA	3.09637	NA	1.626	NA	-1.81775	NA	-3.26311	NA	0
lncRNA:CR43431	FBgn0263379	ncRNA	-2.5777	0.0522341	-0.226	0.939	0.139839	0.955808	2.49696	NA	0
lncRNA:CR43432	FBgn0263380	ncRNA	-3.06056	0.000725102	-2.637	2.65e-07	-0.917101	0.00696822	-0.48437	0.794511	0
asRNA:CR43433	FBgn0263381	ncRNA	2.46611	0.436299	-0.098	0.978	0.939375	NA	-1.59847	NA	0
lncRNA:CR43434	FBgn0263382	ncRNA	3.15692	NA	NA	NA	NA	NA	-3.32807	NA	0
lncRNA:CR43435	FBgn0263383	ncRNA	0.777553	NA	NA	NA	NA	NA	-0.953299	NA	0
lncRNA:CR43436	FBgn0263384	ncRNA	3.32789	0.0726072	1.358	0.666	-0.834345	NA	-2.79854	0.141873	0
lncRNA:CR43437	FBgn0263385	ncRNA	3.10935	NA	0.071	NA	-0.254814	NA	-3.26486	NA	0
CG43438	FBgn0263386	protein_coding	0.777553	NA	NA	NA	NA	NA	-0.953299	NA	0
CG43439	FBgn0263387	protein_coding	23.6277	NA	-2.419	NA	6.14987	NA	-7.1288	NA	0
lncRNA:CR43440	FBgn0263388	ncRNA	1.59541	0.564807	2.241	NA	-0.931258	NA	-0.228277	NA	0
CR43441	FBgn0263389	pseudogene	4.12356	NA	1.254	NA	-0.229426	NA	-3.08053	NA	0.140332
Nha2	FBgn0263390	protein_coding	-0.898341	0.0029507	-0.48	0.127	-0.109103	0.750942	0.327364	0.473587	22.4252
hts	FBgn0263391	protein_coding	-0.00960345	0.96643	0.041	0.795	-0.21514	0.0484772	-0.149893	0.266276	116.314
Tet	FBgn0263392	protein_coding	-0.440453	2.71174e-13	-0.006	0.99	-0.261607	0.210443	0.187674	0.181101	10.9893
hppy	FBgn0263395	protein_coding	-0.184626	0.228847	0.057	0.819	-0.170685	0.433619	0.0847813	0.429186	21.3953
sqd	FBgn0263396	protein_coding	-0.197909	0.161174	-0.041	0.885	0.189578	0.0864932	0.361553	0.032246	164.911
Ih	FBgn0263397	protein_coding	-0.0685202	0.714522	0.315	0.24	-0.422701	0.0442627	-0.0260331	0.923523	46.831
Uck	FBgn0263398	protein_coding	-0.0189447	0.876459	-0.046	0.794	-0.182464	0.0394851	-0.19459	0.0617679	50.1459
CG43445	FBgn0263399	protein_coding	1.54249	NA	0.707	NA	NA	NA	-0.994148	NA	0
CG43446	FBgn0263400	protein_coding	-1.05546	0.271574	0.061	0.983	-0.670302	0.609262	0.449823	NA	0.159568
CG43447	FBgn0263401	protein_coding	5.16038	0.321827	NA	NA	NA	NA	-5.33131	NA	0
CG43448	FBgn0263402	protein_coding	1.277	1.62245e-06	2.236	6.23e-08	-0.916346	0.102361	0.0572965	0.911116	16.0572
CG43449	FBgn0263403	protein_coding	7.23353	NA	-2.193	NA	2.72787	NA	-6.6832	NA	0
CG43450	FBgn0263404	protein_coding	5.20683	NA	-1.858	NA	0.959208	NA	-6.10007	NA	0
lncRNA:CR43451	FBgn0263405	ncRNA	NA	NA	NA	NA	NA	NA	NA	NA	0
lncRNA:CR43452	FBgn0263406	ncRNA	-0.301338	0.373545	0.002	0.997	-1.30053	4.12808e-07	-0.982262	0.000160263	0
lncRNA:CR43453	FBgn0263407	ncRNA	6.43409	NA	NA	NA	NA	NA	-6.60498	NA	0
asRNA:CR43454	FBgn0263408	ncRNA	0.0422751	0.979738	0.488	0.843	-1.80176	0.0747805	-1.33379	0.525619	0
lncRNA:CR43455	FBgn0263409	ncRNA	0.777553	NA	-0.736	NA	0.545581	NA	-0.953299	NA	0
lncRNA:CR43456	FBgn0263410	ncRNA	-2.65945	NA	0.707	NA	-2.89065	NA	0.489374	NA	0
lncRNA:CR43457	FBgn0263411	ncRNA	0.508852	0.865835	-1.188	NA	1.02523	NA	-0.664233	NA	0
lncRNA:CR43458	FBgn0263412	ncRNA	NA	NA	0.567	NA	1.30062	NA	1.82563	NA	0
lncRNA:CR43459	FBgn0263413	ncRNA	-0.507295	0.0440798	-1.14	9.9e-28	1.12483	1.69763e-12	0.506912	0.00865872	0
asRNA:CR43460	FBgn0263414	ncRNA	1.63401	0.549581	2.073	NA	-1.59406	NA	-1.15902	NA	0
lncRNA:CR43461	FBgn0263415	ncRNA	-0.99434	0.000142588	-1.012	0.0102	0.579754	0.203469	0.580671	0.124063	0
asRNA:CR43464	FBgn0263441	ncRNA	3.61601	0.0612016	3.32	0.171	-0.175753	NA	-0.455082	NA	0
asRNA:CR43465	FBgn0263442	ncRNA	0.0218959	0.978217	0.069	0.961	-0.457764	0.63236	-0.3976	0.638616	0
asRNA:CR43466	FBgn0263443	ncRNA	1.81338	NA	0.029	NA	1.09698	NA	-0.656326	NA	0
asRNA:CR43467	FBgn0263444	ncRNA	-0.937146	0.610831	1.823	0.707	-0.416904	NA	2.3739	NA	0
asRNA:CR43468	FBgn0263445	ncRNA	-0.173707	0.781437	-0.467	0.708	-0.641213	0.32012	-0.922251	0.31454	0
asRNA:CR43469	FBgn0263446	ncRNA	-2.5158	0.123411	-1.143	0.592	0.157067	NA	1.51633	NA	0
asRNA:CR43470	FBgn0263447	ncRNA	-1.98779	NA	-0.651	0.794	1.85223	NA	3.19858	NA	0
asRNA:CR43471	FBgn0263448	ncRNA	4.14639	0.349901	-1.574	0.538	2.0003	NA	-3.67476	0.244595	0
asRNA:CR43472	FBgn0263449	ncRNA	-0.513259	NA	-0.007	NA	-0.149353	NA	0.347492	NA	0
asRNA:CR43474	FBgn0263451	ncRNA	0.459033	0.934534	-0.701	NA	0.284435	NA	-0.862096	NA	0
lncRNA:CR43475	FBgn0263452	ncRNA	-0.66512	NA	0.707	NA	-0.897092	NA	0.489374	NA	0
asRNA:CR43476	FBgn0263453	ncRNA	1.67999	0.653397	NA	NA	-2.23951	NA	-3.91444	NA	0
asRNA:CR43477	FBgn0263454	ncRNA	4.27485	0.427436	-0.736	NA	0.545581	NA	-4.44585	NA	0
asRNA:CR43478	FBgn0263455	ncRNA	0.777553	NA	0.034	NA	1.23428	NA	0.517107	NA	0
nwk	FBgn0263456	protein_coding	0.0367456	0.909651	0.511	0.271	-0.59018	0.175772	-0.104266	0.689993	23.8452
asRNA:CR43480	FBgn0263457	ncRNA	0.822173	0.166345	-0.643	0.519	-0.194516	0.824425	-1.63624	0.0373707	0
snoRNA:CG43051-a	FBgn0263458	snoRNA	-0.23085	0.485231	-0.545	0.0625	-0.0896545	0.824931	-0.389114	0.278783	0
snoRNA:2R:9445410	FBgn0263459	snoRNA	-1.22035	0.0680019	-1.057	0.263	-0.145575	0.907605	0.0303732	0.982655	0
snoRNA:CG31191-a	FBgn0263460	snoRNA	-0.518776	NA	-0.704	NA	-0.765291	NA	-0.95013	NA	0
snoRNA:CG32479-a	FBgn0263461	snoRNA	0.687813	NA	-1.57	NA	1.38309	NA	-0.862898	NA	0
snoRNA:Dek-a	FBgn0263462	snoRNA	-2.11269	0.368867	-2.532	NA	-0.538838	NA	-0.936793	NA	0
snoRNA:gcl-a	FBgn0263463	snoRNA	0.0593443	NA	1.266	NA	-0.893678	NA	0.323592	NA	0
snoRNA:hts-a	FBgn0263464	snoRNA	-2.06271	NA	-2.808	NA	0.511778	NA	NA	NA	0
snoRNA:kis-a	FBgn0263465	snoRNA	0.09778	NA	-1.046	NA	1.4538	NA	0.318231	NA	0
snoRNA:lola-a	FBgn0263466	snoRNA	-0.666735	0.74607	-2.425	NA	-0.479655	NA	-2.26469	NA	0
snoRNA:nop5-x16-a	FBgn0263467	snoRNA	-0.662559	NA	-1.255	NA	0.359153	NA	-0.23196	NA	0
snoRNA:SC35-a	FBgn0263468	snoRNA	-0.717699	0.595044	0.186	0.923	0.0380977	NA	0.953998	NA	0
snoRNA:SC35-b	FBgn0263469	snoRNA	-1.81671	0.21196	-0.02	0.996	0.0751313	NA	1.89004	NA	0
snoRNA:Tudor-SN-a	FBgn0263470	snoRNA	-0.387291	0.735232	1.271	0.448	-1.09413	NA	0.575067	NA	0
scaRNA:MeU2-48	FBgn0263471	snoRNA	-0.492376	NA	-2.937	NA	1.44703	NA	-0.994148	NA	0
snoRNA:2R:9445205	FBgn0263472	snoRNA	-1.76427	0.0165063	-0.697	0.526	-0.363439	0.70116	0.715819	NA	0
snoRNA:abba-a	FBgn0263473	snoRNA	2.07382	NA	NA	NA	NA	NA	-2.23886	NA	0
scaRNA:PsiU2-38.40.42	FBgn0263474	snoRNA	-0.583961	0.653686	-0.941	0.751	-0.0680594	NA	-0.445495	NA	0
snoRNA:CG16892-a	FBgn0263475	snoRNA	NA	NA	NA	NA	NA	NA	NA	NA	0
snoRNA:CG32479-b	FBgn0263476	snoRNA	NA	NA	-0.736	NA	0.545581	NA	NA	NA	0
scaRNA:PsiU1-6	FBgn0263477	snoRNA	0.414477	0.757466	0.656	0.727	-0.0545992	NA	0.223664	NA	0
snoRNA:Edc3-a	FBgn0263478	snoRNA	0.628867	NA	0.691	NA	-0.902871	NA	-0.819741	NA	0
scaRNA:PsiU2-35.45	FBgn0263479	snoRNA	NA	NA	NA	NA	NA	NA	NA	NA	0
snoRNA:Irbp-a	FBgn0263480	snoRNA	0.0562106	NA	-0.015	NA	-0.175753	NA	-0.23196	NA	0
snoRNA:lola-b	FBgn0263481	snoRNA	-3.1729	NA	-0.75	NA	-0.610034	NA	1.86102	NA	0
snoRNA:lola-c	FBgn0263482	snoRNA	-1.97998	NA	-2.025	NA	-0.918535	NA	-0.953299	NA	0
snoRNA:lola-d	FBgn0263483	snoRNA	-2.26509	0.268055	-1.755	NA	-0.77811	NA	-0.23196	NA	0
snoRNA:Pi4KIIalpha-a	FBgn0263484	snoRNA	-0.0589682	0.978161	0.58	0.799	-0.74653	NA	-0.0909307	NA	0
scaRNA:PsiU2-55	FBgn0263485	snoRNA	0.411742	0.788504	1.504	0.245	0.289136	NA	1.41749	NA	0
scaRNA:PsiU6-40	FBgn0263486	snoRNA	NA	NA	NA	NA	NA	NA	NA	NA	0
scaRNA:PsiU5-44	FBgn0263487	snoRNA	0.31522	0.81632	0.783	0.712	-0.0513302	NA	0.440866	NA	0
snmRNA:CR43603	FBgn0263488	ncRNA	0.63996	NA	-1.857	NA	1.69378	NA	-0.769756	NA	0
lncRNA:CR43604	FBgn0263489	ncRNA	-0.539116	NA	NA	NA	-2.23323	NA	-1.67761	NA	0
mld	FBgn0263490	protein_coding	-0.235599	0.244897	-0.208	0.35	0.167271	0.477592	0.209068	0.270237	21.1257
asRNA:CR43481	FBgn0263492	ncRNA	1.21176	0.039609	2.163	3.89e-05	-0.212396	0.870746	0.749417	0.25786	0
CR43482	FBgn0263493	pseudogene	NA	NA	NA	NA	NA	NA	NA	NA	0.205518
CR43483	FBgn0263494	pseudogene	1.49388	NA	NA	NA	NA	NA	-1.67761	NA	4.94648
lncRNA:CR43484	FBgn0263495	ncRNA	0.8438	0.716037	-0.223	0.932	2.10205	NA	1.03088	NA	0
lncRNA:CR43485	FBgn0263496	ncRNA	4.1592	0.441252	NA	NA	NA	NA	-4.3302	NA	0
lncRNA:CR43486	FBgn0263497	ncRNA	1.1963	0.737038	-0.271	0.94	1.1517	NA	-0.289574	NA	0
lncRNA:CR43487	FBgn0263498	ncRNA	1.09306	0.829562	NA	NA	-2.2424	NA	-3.32807	NA	0
lncRNA:CR43488	FBgn0263499	ncRNA	NA	NA	NA	NA	NA	NA	NA	NA	0
lncRNA:CR43489	FBgn0263500	ncRNA	-0.514849	NA	1.39	NA	-2.18108	NA	-0.273197	NA	0
lncRNA:CR43490	FBgn0263501	ncRNA	NA	NA	NA	NA	NA	NA	NA	NA	0
lncRNA:CR43491	FBgn0263502	ncRNA	-2.03346	0.661543	-1.496	NA	-2.22408	NA	-1.66762	NA	0
lncRNA:CR43492	FBgn0263503	ncRNA	-0.407574	0.686963	0.791	0.744	-1.33021	NA	-0.122661	NA	0
lncRNA:CR43493	FBgn0263504	ncRNA	0.0801295	0.89579	-0.274	0.8	0.750486	0.0362611	0.405054	0.708707	0
lncRNA:CR43494	FBgn0263505	ncRNA	-1.36253	NA	-1.548	NA	-0.0651977	NA	NA	NA	0
lncRNA:CR43495	FBgn0263506	ncRNA	2.89301	NA	-0.001	NA	1.23718	NA	-1.63773	NA	0
lncRNA:CR43496	FBgn0263507	ncRNA	0.0474871	0.928452	-0.152	0.795	-0.0837915	0.893777	-0.269178	0.550982	0
lncRNA:CR43498	FBgn0263509	ncRNA	3.69877	0.495535	2.293	NA	-0.976791	NA	-2.36055	NA	0
nclb	FBgn0263510	protein_coding	0.408724	0.000359846	0.238	0.146	0.36326	0.00963827	0.207262	0.213709	18.0973
Vsx1	FBgn0263511	protein_coding	0.431431	0.597925	0.606	0.717	-1.21707	0.2524	-1.03031	0.274107	0.178736
Vsx2	FBgn0263512	protein_coding	-0.143136	0.894967	0.711	0.612	-1.6916	0.100564	-0.816825	0.330857	0.242038
mir-4953	FBgn0263513	pre_miRNA	-1.58815	NA	-1.419	0.646	0.895895	NA	1.10624	NA	0
mir-4966-1	FBgn0263514	pre_miRNA	NA	NA	NA	NA	NA	NA	NA	NA	0
mir-4983	FBgn0263515	pre_miRNA	-0.736248	NA	1.411	NA	-1.69813	NA	0.472992	NA	0
mir-4958	FBgn0263516	pre_miRNA	-0.106364	0.780009	-0.08	0.886	-0.348473	0.238231	-0.308663	0.470904	0
mir-4976	FBgn0263517	pre_miRNA	NA	NA	-0.015	NA	0.545581	NA	0.489374	NA	0
mir-4975	FBgn0263518	pre_miRNA	-1.19427	NA	-0.103	NA	-0.0182638	NA	1.04873	NA	0
mir-4964	FBgn0263519	pre_miRNA	-0.736297	NA	NA	NA	-1.69813	NA	-0.953299	NA	0
mir-4945	FBgn0263520	pre_miRNA	-0.17644	0.902834	0.436	0.667	0.154114	0.924859	0.779842	0.375714	0
mir-4969	FBgn0263521	pre_miRNA	NA	NA	0.707	NA	NA	NA	0.489374	NA	0
mir-4982	FBgn0263522	pre_miRNA	-0.66512	NA	1.411	NA	-0.897092	NA	1.19396	NA	0
mir-4972	FBgn0263523	pre_miRNA	NA	NA	-1.76	NA	2.28893	NA	0.489374	NA	0
mir-4911	FBgn0263525	pre_miRNA	0.871567	0.643599	0.472	NA	-0.610552	NA	-1.00939	NA	0
mir-4971	FBgn0263526	pre_miRNA	0.0283718	0.951142	-0.061	0.922	-0.0777774	0.897119	-0.15703	0.714721	0
mir-4908	FBgn0263527	pre_miRNA	NA	NA	NA	NA	NA	NA	NA	NA	0
mir-4970	FBgn0263528	pre_miRNA	0.777553	NA	NA	NA	NA	NA	-0.953299	NA	0
mir-4977	FBgn0263529	pre_miRNA	-0.0224063	0.933556	0.102	0.802	-0.0984166	0.753532	0.0399479	0.917695	0
mir-4917	FBgn0263530	pre_miRNA	-1.34896	NA	NA	NA	-1.57998	NA	NA	NA	0
mir-4955	FBgn0263531	pre_miRNA	-0.014613	0.995267	0.426	0.791	-0.0210955	NA	0.428838	NA	0
mir-4962	FBgn0263532	pre_miRNA	1.39232	0.533667	0.947	NA	0.436925	NA	-0.00159355	NA	0
mir-4973	FBgn0263533	pre_miRNA	NA	NA	-0.015	NA	0.545581	NA	0.489374	NA	0
mir-4960	FBgn0263534	pre_miRNA	-2.00238	NA	NA	NA	-2.23485	NA	NA	NA	0
mir-4974	FBgn0263536	pre_miRNA	NA	NA	NA	NA	NA	NA	NA	NA	0
mir-4951	FBgn0263537	pre_miRNA	0.428633	0.792896	2.465	0.0647	-1.4741	NA	0.568506	0.696319	0
mir-4965	FBgn0263538	pre_miRNA	-0.171692	0.924151	-1.174	0.613	0.470329	NA	-0.505659	NA	0
mir-4978	FBgn0263539	pre_miRNA	-1.122	0.593072	0.082	0.971	0.67432	NA	1.87743	NA	0
mir-4986	FBgn0263541	pre_miRNA	0.801012	0.451728	-0.466	0.709	1.70423	0.118781	0.444239	0.706013	0
mir-4954	FBgn0263542	pre_miRNA	-0.95401	0.113247	-0.229	0.843	-0.311047	0.738173	0.432784	0.652264	0
mir-4979	FBgn0263543	pre_miRNA	NA	NA	1.453	NA	NA	NA	1.23567	NA	0
mir-4949	FBgn0263544	pre_miRNA	-0.216922	0.79359	0.1	0.952	-0.615865	0.595546	-0.284986	0.770704	0
mir-4963	FBgn0263545	pre_miRNA	2.56981	NA	NA	NA	NA	NA	-2.74109	NA	0
mir-4985	FBgn0263546	pre_miRNA	-1.0015	0.311874	-1.043	0.353	0.191534	0.867226	0.157556	NA	0
mir-4944	FBgn0263547	pre_miRNA	0.777553	NA	NA	NA	NA	NA	-0.953299	NA	0
mir-4957	FBgn0263548	pre_miRNA	NA	NA	-0.015	NA	0.545581	NA	0.489374	NA	0
mir-4918	FBgn0263550	pre_miRNA	NA	NA	NA	NA	NA	NA	NA	NA	0
mir-4939	FBgn0263551	pre_miRNA	-0.642259	NA	NA	NA	-1.59406	NA	-0.953299	NA	0
mir-4961	FBgn0263552	pre_miRNA	-0.713003	0.00644349	-0.5	0.00694	-0.0692913	0.823355	0.161512	0.692745	0
mir-4913	FBgn0263553	pre_miRNA	-1.39167	NA	-0.015	NA	-0.902841	NA	0.489374	NA	0
mir-4952	FBgn0263554	pre_miRNA	0.128895	0.622042	0.478	0.476	-0.605085	0.27232	-0.241434	0.457195	0
mir-4943	FBgn0263555	pre_miRNA	0.193612	0.756784	0.796	0.0212	0.0365526	0.95708	0.654313	0.222103	0
mir-4940	FBgn0263556	pre_miRNA	-0.104271	0.847683	0.546	0.309	-0.915561	0.0224321	-0.252748	0.660847	0
mir-4967	FBgn0263557	pre_miRNA	NA	NA	0.707	NA	NA	NA	0.489374	NA	0
mir-4980	FBgn0263558	pre_miRNA	-0.595292	0.826056	-0.714	0.726	0.867065	NA	0.768525	NA	0
mir-2535b	FBgn0263559	pre_miRNA	NA	NA	NA	NA	NA	NA	NA	NA	0
mir-4987	FBgn0263560	pre_miRNA	-0.143909	0.605959	-0.245	0.591	0.229456	0.598757	0.14113	0.659925	0
mir-4984	FBgn0263561	pre_miRNA	0.777553	NA	NA	NA	NA	NA	-0.953299	NA	0
mir-4948	FBgn0263562	pre_miRNA	-1.24982	NA	-0.001	NA	-0.88773	NA	0.358317	NA	0
mir-4956	FBgn0263563	pre_miRNA	0.0716184	0.756943	0.206	0.487	-0.0385032	0.918318	0.108453	0.683872	0
mir-4914	FBgn0263564	pre_miRNA	-0.0288261	0.989389	0.048	0.979	0.574458	0.740171	0.67169	0.697275	0
mir-4950	FBgn0263565	pre_miRNA	NA	NA	NA	NA	NA	NA	NA	NA	0
mir-4909	FBgn0263566	pre_miRNA	-0.66512	NA	NA	NA	-0.897092	NA	NA	NA	0
mir-4915	FBgn0263567	pre_miRNA	NA	NA	-2.161	NA	1.96667	NA	NA	NA	0
mir-4946	FBgn0263568	pre_miRNA	NA	NA	0.707	NA	NA	NA	0.489374	NA	0
mir-4968	FBgn0263569	pre_miRNA	-0.778089	0.51659	-0.529	0.827	-0.640396	0.657119	-0.376892	NA	0
mir-4941	FBgn0263570	pre_miRNA	0.129011	0.895181	0.243	0.876	-0.116597	0.93899	0.0127218	0.991988	0
mir-4959	FBgn0263571	pre_miRNA	4.10169	0.44656	-2.057	NA	1.14295	NA	-4.99398	NA	0
mir-4981	FBgn0263572	pre_miRNA	NA	NA	-0.015	NA	0.545581	NA	0.489374	NA	0
mir-4942	FBgn0263573	pre_miRNA	0.513562	0.660293	-0.587	0.64	-0.244713	0.859041	-1.32818	0.227697	0
mir-4912	FBgn0263575	pre_miRNA	NA	NA	NA	NA	NA	NA	NA	NA	0
mir-4919	FBgn0263576	pre_miRNA	NA	NA	-0.736	NA	0.545581	NA	NA	NA	0
mir-4910	FBgn0263577	pre_miRNA	NA	NA	NA	NA	NA	NA	NA	NA	0
mir-4916	FBgn0263578	pre_miRNA	NA	NA	NA	NA	NA	NA	NA	NA	0
mir-4947	FBgn0263579	pre_miRNA	NA	NA	0.707	NA	NA	NA	0.489374	NA	0
lncRNA:CR43606	FBgn0263581	ncRNA	-0.66512	NA	-0.736	NA	-0.175753	NA	NA	NA	0
lncRNA:CR43607	FBgn0263582	ncRNA	4.03346	0.456106	NA	NA	NA	NA	-4.20447	NA	0
lncRNA:CR43608	FBgn0263583	ncRNA	5.82378	NA	0.038	NA	1.81296	NA	-3.92948	NA	0
asRNA:CR43609	FBgn0263584	ncRNA	1.05172	0.0912654	-0.017	0.99	0.482704	0.534673	-0.571435	0.469352	0
CG43610	FBgn0263585	protein_coding	2.23373	NA	-0.679	0.705	0.190917	0.9148	-2.70868	NA	1.43933
lncRNA:CR43611	FBgn0263586	ncRNA	0.176186	0.546841	0.165	0.685	-0.264454	0.465108	-0.261526	0.29946	0
lncRNA:CR43612	FBgn0263587	ncRNA	-1.16395	0.0226764	-1.295	0.0879	0.125075	0.897219	0.00594845	0.996688	0
lncRNA:CR43613	FBgn0263588	ncRNA	NA	NA	NA	NA	NA	NA	NA	NA	0
asRNA:CR43614	FBgn0263589	ncRNA	0.0562106	NA	1.447	NA	-0.897092	NA	0.507835	NA	0
asRNA:CR43615	FBgn0263590	ncRNA	1.51101	NA	NA	NA	NA	NA	-1.68566	NA	0
Lpin	FBgn0263593	protein_coding	-0.114135	0.60823	-0.029	0.939	-0.345034	0.0454724	-0.245514	0.277001	189.97
lost	FBgn0263594	protein_coding	0.0211388	0.852913	0.009	0.978	0.133931	0.407394	0.137902	0.300461	318.094
lncRNA:CR43617	FBgn0263595	ncRNA	NA	NA	-1.542	NA	1.35203	NA	NA	NA	0
CG43618	FBgn0263596	protein_coding	NA	NA	NA	NA	NA	NA	NA	NA	0
Acp98AB	FBgn0263597	protein_coding	0.141415	NA	-3.562	0.212	-2.37337	NA	-6.06826	NA	0
Vha68-2	FBgn0263598	protein_coding	0.296985	0.0944906	0.098	0.759	0.17048	0.0877683	-0.0137088	0.971561	279.749
l(3)72Ab	FBgn0263599	protein_coding	0.0645534	0.51165	0.193	0.286	0.202698	0.115472	0.346681	0.0051328	20.9154
DNApol-delta	FBgn0263600	protein_coding	-0.328785	0.0957583	-0.164	0.662	-0.170408	0.533101	0.00979315	0.9795	5.58302
mib1	FBgn0263601	protein_coding	-0.2996	1.33672e-05	-0.23	0.135	-0.135752	0.263944	-0.0515771	0.777638	28.1941
Tasp1	FBgn0263602	protein_coding	0.284241	0.133115	0.135	0.531	-0.326303	0.0934284	-0.460561	0.000497068	10.1221
Zn72D	FBgn0263603	protein_coding	-0.0388049	0.516754	0.117	0.574	-0.110696	0.539202	0.0591851	0.497887	36.2164
l(3)72Dn	FBgn0263605	protein_coding	-0.002805	0.99277	-0.006	0.991	0.0851403	0.784084	0.0951715	0.771356	3.7579
Hsc20	FBgn0263606	protein_coding	0.189192	0.0894687	0.102	0.741	0.153187	0.491151	0.0810723	0.687015	20.7729
l(3)72Dp	FBgn0263607	protein_coding	0.00588615	0.985819	0.198	0.344	0.407505	0.000620049	0.6144	0.0119466	16.5213
l(3)72Dr	FBgn0263608	protein_coding	-0.240407	0.459704	-0.298	0.408	-0.518182	0.0352317	-0.561461	0.107008	5.59716
lncRNA:CR43620	FBgn0263611	ncRNA	3.74339	0.494328	0.707	NA	NA	NA	-3.1931	NA	0
lncRNA:CR43621	FBgn0263612	ncRNA	3.56463	NA	-0.531	0.905	0.663273	NA	-3.41112	NA	0
lncRNA:CR43622	FBgn0263613	ncRNA	0.466402	0.852165	0.96	0.509	0.690622	NA	1.21401	NA	0
lncRNA:CR43624	FBgn0263615	ncRNA	0.777553	NA	NA	NA	NA	NA	-0.953299	NA	0
lncRNA:CR43625	FBgn0263616	ncRNA	4.26728	0.427903	1.293	NA	0.545581	NA	-2.40549	NA	0
lncRNA:CR43626	FBgn0263617	ncRNA	-0.267569	0.921949	-0.273	NA	-0.224997	NA	-0.211069	NA	0
lncRNA:CR43627	FBgn0263618	ncRNA	4.75379	0.154187	-2.267	NA	1.36875	NA	-5.6476	NA	0
asRNA:ASTR	FBgn0263619	ncRNA	0.249563	0.5904	0.039	0.979	-0.953727	0.0558701	-1.15133	0.0925102	0
asRNA:CR43629	FBgn0263620	ncRNA	0.729218	0.0395102	0.283	0.548	0.2052	0.704937	-0.227514	0.615312	0
CG43630	FBgn0263621	protein_coding	1.51011	0.00391235	1.048	0.147	0.427201	0.563138	-0.0176288	0.988249	16.9579
lncRNA:CR43631	FBgn0263622	ncRNA	1.54249	NA	NA	NA	NA	NA	-1.71548	NA	0
lncRNA:CR43632	FBgn0263623	ncRNA	2.56981	NA	-0.736	NA	0.545581	NA	-2.74109	NA	0
lncRNA:CR43633	FBgn0263624	ncRNA	-3.30637	0.403664	NA	NA	-4.25733	NA	-0.953299	NA	0
lncRNA:CR43634	FBgn0263625	ncRNA	1.06109	NA	-3.391	NA	1.76714	NA	-2.66193	NA	0
lncRNA:CR43635	FBgn0263626	ncRNA	-3.51467	0.124803	0.127	0.964	-0.290864	NA	3.36374	NA	0
asRNA:CR43636	FBgn0263627	ncRNA	1.54249	NA	-0.024	NA	1.30062	NA	-0.24203	NA	0
asRNA:CR43637	FBgn0263628	ncRNA	2.0541	0.0340807	0.195	0.875	0.837194	0.290726	-1.0049	0.410285	0
mir-3643	FBgn0263629	pre_miRNA	NA	NA	NA	NA	NA	NA	NA	NA	0
mir-3641	FBgn0263630	pre_miRNA	-0.386923	0.864267	-0.025	0.997	-0.582007	NA	-0.193716	NA	0
mir-3645	FBgn0263631	pre_miRNA	-0.360063	0.781732	-0.243	0.911	0.368471	NA	0.500234	NA	0
mir-3642	FBgn0263632	pre_miRNA	0.777553	NA	-0.704	NA	1.23718	NA	-0.23196	NA	0
mir-3644	FBgn0263633	pre_miRNA	-0.66512	NA	NA	NA	-0.897092	NA	NA	NA	0
CG43638	FBgn0263647	protein_coding	8.50983	NA	-1.918	0.687	2.40526	NA	-8.00887	NA	0.0596828
lncRNA:CR43639	FBgn0263648	ncRNA	6.74371	NA	0.707	NA	NA	NA	-6.19323	NA	0
lncRNA:CR43640	FBgn0263649	ncRNA	3.55352	0.517605	1.447	NA	-0.897092	NA	-2.98472	NA	0
lncRNA:CR43641	FBgn0263650	ncRNA	-0.712048	0.00177224	-0.367	0.581	0.127724	0.806754	0.489543	0.370297	0
lncRNA:CR43642	FBgn0263651	ncRNA	-1.24023	NA	-0.459	NA	0.248574	NA	1.01486	NA	0
lncRNA:CR43643	FBgn0263652	ncRNA	0.779528	NA	1.687	NA	-0.175753	NA	0.743309	NA	0
lncRNA:CR43644	FBgn0263653	ncRNA	3.11072	0.0681353	2.362	0.385	0.472037	NA	-0.238818	NA	0
CG43645	FBgn0263654	protein_coding	-1.25776	0.431406	-0.305	NA	-1.17517	NA	-0.217199	NA	0.140383
CG43646	FBgn0263655	protein_coding	0.116965	0.847085	-0.223	0.781	0.120799	0.890682	-0.205895	0.747539	3.67464
CG43647	FBgn0263656	protein_coding	-0.406086	0.516283	-0.361	0.674	0.223493	0.79998	0.285532	0.73999	1.38457
lncRNA:CR43648	FBgn0263657	ncRNA	2.85175	0.61984	-1.379	NA	0.472037	NA	-3.74416	NA	0
lncRNA:CR43649	FBgn0263658	ncRNA	1.84847	NA	NA	NA	-0.897092	NA	-2.74109	NA	0
lncRNA:CR43650	FBgn0263659	ncRNA	-1.72965	9.64203e-12	-1.849	6.28e-19	-0.455011	0.0801567	-0.557518	0.124492	0
lncRNA:CR43651	FBgn0263660	ncRNA	-0.64205	0.385252	-2.58	2.87e-26	3.90089	6.19556e-37	1.98128	0.000252542	0
lncRNA:CR43652	FBgn0263661	ncRNA	5.09893	0.329624	NA	NA	NA	NA	-5.26986	NA	0
lncRNA:CR43653	FBgn0263662	ncRNA	0.627496	0.300715	0.144	0.809	0.208432	0.762842	-0.264326	0.672356	0
lncRNA:CR43654	FBgn0263663	ncRNA	-0.433671	0.502358	-0.356	0.751	-0.157592	0.876127	-0.0615337	0.962528	0
lncRNA:CR43655	FBgn0263664	ncRNA	2.15273	NA	NA	NA	NA	NA	-2.32414	NA	0
lncRNA:CR43656	FBgn0263665	ncRNA	4.96283	0.34576	-0.015	NA	0.545581	NA	-4.41302	NA	0
Lpt	FBgn0263667	protein_coding	-0.146546	0.258938	-0.173	0.269	0.122559	0.47682	0.110825	0.421536	9.58802
Uba3	FBgn0263697	protein_coding	-0.308438	0.0366012	-0.366	0.0501	0.119312	0.606131	0.0778114	0.73958	17.4766
Myo10A	FBgn0263705	protein_coding	-0.195988	0.474135	0.067	0.899	-0.0448635	0.93148	0.231757	0.304748	9.65101
CG43658	FBgn0263706	protein_coding	-0.337053	0.055677	-0.239	0.2	0.0399208	0.850689	0.152137	0.559688	27.3361
CG43659	FBgn0263707	protein_coding	7.55956	NA	NA	NA	NA	NA	-7.73051	NA	0
lncRNA:CR43660	FBgn0263708	ncRNA	0.0562106	NA	NA	NA	-0.897092	NA	-0.953299	NA	0
lncRNA:CR43661	FBgn0263709	ncRNA	NA	NA	NA	NA	NA	NA	NA	NA	0
Ada2a	FBgn0263738	protein_coding	-1.34839	3.06842e-27	-1.246	1.03e-29	0.00890983	0.967294	0.124854	0.631744	8.55186
eIF2gamma	FBgn0263740	protein_coding	0.142998	0.0288913	0.044	0.808	0.0769519	0.449374	-0.0062192	0.969375	58.2255
CG43666	FBgn0263741	protein_coding	NA	NA	NA	NA	NA	NA	NA	NA	0
CG43667	FBgn0263742	protein_coding	NA	NA	NA	NA	NA	NA	NA	NA	0
CG43668	FBgn0263743	protein_coding	0.777553	NA	NA	NA	NA	NA	-0.953299	NA	0
CR43669	FBgn0263744	pseudogene	1.68327	0.744387	-1.8	NA	-0.0387668	NA	-3.48313	NA	0
CR43670	FBgn0263745	pseudogene	0.00928767	0.976098	0.141	0.69	0.103407	0.748297	0.24851	0.336659	3.53057
CR43671	FBgn0263746	pseudogene	-2.61373	6.21948e-06	-1.782	0.00316	0.148895	0.850522	1.00215	0.424021	0.840505
CG43672	FBgn0263747	protein_coding	0.582617	0.514951	0.297	0.674	0.296854	0.697079	0.023833	0.984165	0.347447
CG43673	FBgn0263748	protein_coding	-0.665688	NA	-0.504	0.864	4.05047	0.113225	4.22948	0.0136699	15.7026
CG43675	FBgn0263750	protein_coding	0.0358555	0.815575	0.165	0.385	-0.143009	0.117272	0.00110011	0.996688	5.09173
Su(var)3-9	FBgn0263755	protein_coding	0.287412	0.0298509	0.214	0.383	0.133264	0.37113	0.0725551	0.809776	2.28231
Rpb4	FBgn0263757	protein_coding	-1.27898	1.77379e-12	-1.129	3.33e-13	-0.105869	0.61249	0.0578398	0.894171	14.5911
CG43677	FBgn0263760	protein_coding	1.54249	NA	NA	NA	NA	NA	-1.71548	NA	0
CG43678	FBgn0263761	protein_coding	0.975265	0.173835	-0.257	0.904	-0.0898065	0.947844	-1.30219	0.330531	9.11732
CG43679	FBgn0263762	protein_coding	-0.116302	0.929278	-1.543	0.0489	0.51314	0.466421	-0.899177	0.365223	1214.4
CG43680	FBgn0263763	protein_coding	0.830944	0.422506	0.209	0.942	-0.478656	0.407124	-1.0853	0.548342	850.429
lncRNA:CR43681	FBgn0263764	ncRNA	5.27595	0.308443	-1.328	NA	1.85495	NA	-4.72553	NA	0
lncRNA:CR43682	FBgn0263765	ncRNA	2.23589	0.706841	-0.065	NA	0.0320502	NA	-2.23927	NA	0
asRNA:CR43683	FBgn0263766	ncRNA	-0.366314	0.440967	0.232	0.756	-0.313587	0.625391	0.300278	0.592222	0
lncRNA:CR43684	FBgn0263767	ncRNA	25.2519	NA	-8.175	NA	23.1102	NA	-9.68629	NA	0
lncRNA:CR43685	FBgn0263768	ncRNA	0.262509	0.232143	0.628	0.000891	-0.17984	0.564057	0.199661	0.387839	0
lncRNA:CR43686	FBgn0263769	ncRNA	-0.937781	0.622799	-0.41	NA	-0.723022	NA	-0.173061	NA	0
CR43687	FBgn0263770	pseudogene	2.05494	0.0830505	-0.072	0.987	1.02003	NA	-1.0643	NA	0.424145
CR43688	FBgn0263771	pseudogene	NA	NA	NA	NA	NA	NA	NA	NA	0
CG43689	FBgn0263772	protein_coding	-0.249021	0.389331	0.122	0.846	-0.339264	0.483301	0.0450535	0.895385	1.34988
fok	FBgn0263773	protein_coding	-0.182592	0.56902	-0.237	0.606	0.000298419	0.998695	-0.0396839	0.945201	255.414
CG43691	FBgn0263774	protein_coding	3.65781	NA	2.883	0.127	-0.309999	NA	-1.05767	0.734841	0.0335562
CG43693	FBgn0263776	protein_coding	-0.272468	0.000778902	-0.135	0.396	-0.228196	0.0459177	-0.0766135	0.571257	123.269
CG43694	FBgn0263777	protein_coding	4.24622	0.429286	NA	NA	-0.897092	NA	-5.1385	NA	0
lncRNA:CR43695	FBgn0263778	ncRNA	2.83222	NA	1.445	NA	NA	NA	-1.55442	NA	0
CG17684	FBgn0263780	protein_coding	1.56283	3.06068e-26	1.287	1.07e-10	-0.372288	0.174071	-0.634326	0.00111084	4.7412
Hmgcr	FBgn0263782	protein_coding	-0.280347	0.0120153	-0.319	0.00256	-0.117934	0.422965	-0.142096	0.326258	13.1937
lncRNA:CR43605	FBgn0263802	ncRNA	3.36617	0.545264	-1.379	NA	1.19337	NA	-3.53955	NA	0
CG34334	FBgn0263829	protein_coding	4.23314	0.306805	2.936	NA	-0.897092	NA	-2.17254	NA	0.0217355
CG40486	FBgn0263830	protein_coding	1.2568	0.000209633	0.728	0.0515	-0.558597	0.149906	-1.07139	0.00788429	5.50064
Gen	FBgn0263831	protein_coding	0.0068693	0.990232	-0.263	0.435	0.431291	0.190638	0.178858	0.730742	1.97044
Rcd5	FBgn0263832	protein_coding	0.153021	0.0785936	0.251	0.0281	-0.170761	0.152572	-0.0572587	0.628512	34.1706
CR43696	FBgn0263834	pseudogene	0.777553	NA	-0.015	NA	0.545581	NA	-0.23196	NA	2.05757
CR43697	FBgn0263835	pseudogene	0.811032	0.522081	-0.111	0.975	-0.544095	NA	-1.46044	0.290635	0.887474
lncRNA:CR43700	FBgn0263838	ncRNA	1.41853	0.132407	0.63	0.753	0.446534	NA	-0.338872	0.835929	0
snmRNA:CR43701	FBgn0263839	ncRNA	NA	NA	-0.736	NA	0.545581	NA	NA	NA	0
CG43702	FBgn0263841	protein_coding	21.7418	NA	NA	NA	NA	NA	-21.9085	NA	0
CG43703	FBgn0263842	protein_coding	0.777553	NA	1.484	NA	NA	NA	0.551371	NA	0
lncRNA:CR43704	FBgn0263843	ncRNA	-1.1107	0.000944902	-2.129	0.000499	-0.99728	0.0137298	-2.00402	0.00298261	0
lncRNA:CR43705	FBgn0263844	ncRNA	4.65734	0.383102	0.707	NA	NA	NA	-4.10681	NA	0
lncRNA:CR43706	FBgn0263845	ncRNA	NA	NA	NA	NA	NA	NA	NA	NA	0
CG43707	FBgn0263846	protein_coding	-0.5963	0.0231574	0.086	0.916	-0.434312	0.405863	0.260165	0.446231	6.57236
snRNA:LU	FBgn0263847	snRNA	1.63743	0.214228	2.427	0.237	-0.200542	NA	0.634617	NA	0
CG43709	FBgn0263848	protein_coding	NA	NA	NA	NA	NA	NA	NA	NA	0
CG43710	FBgn0263849	protein_coding	NA	NA	NA	NA	NA	NA	NA	NA	0
CG43711	FBgn0263850	protein_coding	NA	NA	NA	NA	NA	NA	NA	NA	0
snoRNA:CD-24	FBgn0263851	snoRNA	0.777553	NA	-0.773	NA	1.30062	NA	-0.23196	NA	0
Dad1	FBgn0263852	protein_coding	-0.159603	0.242483	-0.211	0.592	0.200093	0.151617	0.163282	0.670948	89.0954
BubR1	FBgn0263855	protein_coding	-0.0238715	0.934075	0.458	0.108	0.110579	0.774282	0.607164	0.0128007	2.23004
mRpL45	FBgn0263863	protein_coding	0.104092	0.301839	-0.17	0.367	-0.183812	0.231264	-0.442358	6.68747e-07	50.594
Dark	FBgn0263864	protein_coding	0.179127	0.0121911	0.245	0.0383	-0.00668386	0.97546	0.0735942	0.465834	13.4664
lncRNA:CR43713	FBgn0263866	ncRNA	NA	NA	-0.736	NA	0.545581	NA	NA	NA	0
lncRNA:CR43714	FBgn0263867	ncRNA	NA	NA	NA	NA	NA	NA	NA	NA	0
lncRNA:CR43715	FBgn0263868	ncRNA	-1.90906	NA	0.691	NA	-2.12946	NA	0.472986	NA	0
lncRNA:CR43716	FBgn0263869	ncRNA	0.222743	0.895909	-0.466	0.894	-0.163567	NA	-0.829858	NA	0
lncRNA:CR43717	FBgn0263870	ncRNA	3.53424	0.24056	0.567	NA	0.577052	NA	-2.37679	NA	0
lncRNA:CR43718	FBgn0263871	ncRNA	4.82303	0.362937	-0.657	NA	1.19337	NA	-4.27264	NA	0
lncRNA:CR43719	FBgn0263872	ncRNA	1.91306	0.545755	-0.55	NA	0.341793	NA	-2.10759	NA	0
sick	FBgn0263873	protein_coding	-0.302509	0.000621762	-0.118	0.719	-0.045193	0.89167	0.153548	0.303103	30.3335
lncRNA:CR43721	FBgn0263874	ncRNA	2.15273	NA	NA	NA	NA	NA	-2.32414	NA	0
COX8	FBgn0263911	protein_coding	0.101541	0.740544	-0.223	0.647	-0.290206	0.348869	-0.600662	0.0402511	1506.96
Ent2	FBgn0263916	protein_coding	-0.0853746	0.620561	-0.109	0.584	0.067616	0.772661	0.0588669	0.709523	30.5868
jvl	FBgn0263929	protein_coding	-0.179906	0.0322532	0.065	0.836	-0.0486153	0.870245	0.210237	0.0495904	22.9233
dally	FBgn0263930	protein_coding	-0.169037	0.34895	-0.053	0.82	-0.102272	0.59587	0.0273466	0.903956	62.9004
ebi	FBgn0263933	protein_coding	-0.0503619	0.52894	-0.015	0.94	0.0721679	0.577332	0.122344	0.161066	18.2437
esn	FBgn0263934	protein_coding	0.244116	0.224235	0.128	0.809	-0.141467	0.706617	-0.24539	0.473412	3.12761
asRNA:CR43723	FBgn0263967	ncRNA	-1.03127	0.160208	-0.156	0.94	-0.372832	0.763242	0.511215	0.754055	0
nonC	FBgn0263968	protein_coding	-0.104378	0.556223	-0.006	0.99	0.169969	0.523984	0.282822	0.0232822	10.6635
lncRNA:CR43724	FBgn0263970	ncRNA	0.301263	0.891949	-0.015	NA	-2.42915	NA	-2.74919	NA	0
CG43725	FBgn0263971	protein_coding	NA	NA	NA	NA	NA	NA	NA	NA	0
jv	FBgn0263973	protein_coding	-0.259797	0.540764	-0.743	0.000445	0.0290173	0.95708	-0.438989	0.124999	6.62262
qin	FBgn0263974	protein_coding	0.190397	0.516561	-0.555	0.0583	0.534458	0.0551016	-0.196983	0.60931	1.06151
CR43727	FBgn0263975	pseudogene	0.167099	0.797617	0.484	0.518	-0.133189	0.897288	0.201053	0.756373	1.57355
asRNA:CR43728	FBgn0263976	ncRNA	NA	NA	NA	NA	NA	NA	NA	NA	0
Tim17b	FBgn0263977	protein_coding	0.10287	0.275563	-0.087	0.832	-0.00982021	0.980652	-0.184588	0.124891	273.055
Caf1-55	FBgn0263979	protein_coding	0.0390618	0.724945	0.13	0.433	0.0956811	0.451415	0.200472	0.101453	18.3733
Stacl	FBgn0263980	protein_coding	-0.209296	0.0579671	0.13	0.544	-0.536147	3.58776e-07	-0.182745	0.257571	98.4348
asRNA:CR43730	FBgn0263981	ncRNA	1.18802	0.188245	0.19	0.902	0.849286	0.431018	-0.134145	0.923992	0
CG43731	FBgn0263982	protein_coding	10.8201	NA	-2.532	NA	4.67385	NA	-8.67373	NA	0.091197
CG43732	FBgn0263983	protein_coding	0.00200002	0.99639	0.391	0.524	-0.287595	0.635886	0.114062	0.797448	1.49972
CR43734	FBgn0263985	pseudogene	4.96231	0.34576	0.707	NA	NA	NA	-4.41175	NA	0
cd	FBgn0263986	protein_coding	2.17894	NA	1.533	0.407	-0.853029	NA	-1.47735	NA	0.125728
spoon	FBgn0263987	protein_coding	-0.13234	0.389583	-0.056	0.78	0.0125789	0.946717	0.102815	0.587916	33.965
Dic61B	FBgn0263988	protein_coding	1.77108	NA	-0.001	0.999	-0.699672	0.447846	-2.45959	NA	0.145941
asRNA:CR43735	FBgn0263992	ncRNA	4.27485	0.427436	-1.379	NA	1.19337	NA	-4.44585	NA	0
CG43736	FBgn0263993	protein_coding	-0.180731	0.335498	0.039	0.911	-0.101178	0.604741	0.133027	0.60435	22.0544
CG43737	FBgn0263994	protein_coding	-0.336856	0.375007	0.325	0.67	-0.615827	0.270074	0.0583133	0.909697	5.17549
cpo	FBgn0263995	protein_coding	-0.229767	0.323094	0.105	0.62	-0.355286	0.00643706	-0.00579586	0.985205	90.1213
CG43739	FBgn0263996	protein_coding	-0.0699415	0.495898	0.036	0.814	-0.269696	0.000610632	-0.149468	0.128919	1.67704
CG43740	FBgn0263997	protein_coding	-0.112101	0.848896	0.383	0.555	-0.425017	0.539937	0.0826319	0.825362	4.03053
Ack-like	FBgn0263998	protein_coding	-0.168131	0.05017	0.145	0.462	0.0465936	0.847058	0.373474	3.65962e-06	10.1702
CG43742	FBgn0263999	protein_coding	0.0911302	NA	-0.657	NA	-0.216179	NA	-0.994148	NA	0
GluRIB	FBgn0264000	protein_coding	0.4625	0.248305	1.378	0.00347	-0.696986	0.233079	0.230121	0.652631	2.90132
bru3	FBgn0264001	protein_coding	-0.343453	0.269356	0.231	0.725	-0.519797	0.278441	0.0675502	0.856444	8.55919
MsR2	FBgn0264002	protein_coding	-0.0629849	0.950385	0.381	0.588	-0.674508	0.307756	-0.217715	0.774213	2.1128
Hmx	FBgn0264005	protein_coding	0.403063	0.614799	1.058	0.312	-1.14196	0.248699	-0.469133	0.616989	0.130853
dysc	FBgn0264006	protein_coding	-0.103785	0.666261	0.293	0.561	-0.605726	0.0705832	-0.19598	0.516868	6.90071
tgo	FBgn0264075	protein_coding	-0.23758	0.00118413	-0.071	0.713	-0.0530581	0.768795	0.127523	0.225438	18.2305
Cnx14D	FBgn0264077	protein_coding	-1.28456	NA	-4.464	4.95e-15	-0.00747625	0.987896	-3.16528	NA	0.220955
Flo2	FBgn0264078	protein_coding	0.0479709	0.756425	0.115	0.503	-0.0850953	0.627195	-0.00286484	0.986415	47.2619
CG43750	FBgn0264081	protein_coding	5.03796	NA	-1.199	0.724	1.00491	NA	-5.22784	NA	0.0848847
lncRNA:CR43752	FBgn0264083	ncRNA	-0.66512	NA	NA	NA	-0.897092	NA	NA	NA	0
lncRNA:CR43753	FBgn0264084	ncRNA	4.57399	0.0398562	-1.137	NA	0.243281	NA	-5.47068	0.0372513	0
lncRNA:CR43754	FBgn0264085	ncRNA	-0.411942	0.861906	-2.443	NA	-1.44368	NA	-3.47729	NA	0
CG43755	FBgn0264086	protein_coding	9.86103	NA	-3.37	NA	5.61946	NA	-7.60138	NA	0.103248
Slob	FBgn0264087	protein_coding	0.35695	0.592887	0.004	0.996	-0.195153	0.590022	-0.533692	0.360517	8.5159
sli	FBgn0264089	protein_coding	0.0604522	0.523295	0.226	0.534	-0.159906	0.63184	0.0198448	0.926211	10.436
CG43759	FBgn0264090	protein_coding	-0.0253193	0.883385	0.132	0.751	-0.19456	0.543386	-0.0242434	0.920534	2.74869
Send2	FBgn0264253	protein_coding	1.3627	NA	-0.086	NA	0.621149	NA	-0.827694	NA	0
CG43760	FBgn0264260	protein_coding	22.95	NA	-2.267	NA	2.09009	NA	-23.1088	NA	0
lncRNA:CR43761	FBgn0264261	ncRNA	3.57308	0.516754	0.707	NA	NA	NA	-3.02282	NA	0
lncRNA:CR43762	FBgn0264262	ncRNA	1.54249	NA	0.707	NA	NA	NA	-0.994148	NA	0
lncRNA:CR43763	FBgn0264263	ncRNA	5.74574	NA	-1.379	NA	1.19337	NA	-5.91664	NA	0
lncRNA:CR43764	FBgn0264264	ncRNA	2.83519	0.473879	1.263	NA	-0.175753	NA	-1.73052	NA	0
lncRNA:CR43765	FBgn0264265	ncRNA	1.14983	0.413103	0.863	0.437	0.230006	0.907031	-0.049798	0.975395	0
lncRNA:CR43766	FBgn0264266	ncRNA	0.777553	NA	NA	NA	NA	NA	-0.953299	NA	0
asRNA:CR43767	FBgn0264267	ncRNA	0.0288976	NA	-0.725	0.827	1.44751	NA	0.716713	NA	0
lncRNA:CR43768	FBgn0264268	ncRNA	1.97593	0.334528	-1.292	NA	-0.248577	NA	-3.4975	NA	0
lncRNA:CR43769	FBgn0264269	ncRNA	-1.39167	NA	0.707	NA	-1.62478	NA	0.489374	NA	0
Sxl	FBgn0264270	protein_coding	-0.069508	0.553776	0.224	0.0376	-0.176117	0.0503592	0.131086	0.33933	57.9183
lncRNA:CR43771	FBgn0264271	ncRNA	2.43559	0.682217	-0.029	NA	1.12712	NA	-1.32964	NA	0
mwh	FBgn0264272	protein_coding	0.229861	0.718242	0	1	0.0185161	0.963473	-0.198431	0.776521	2.47197
Sema2b	FBgn0264273	protein_coding	-0.121083	0.553995	0.456	0.271	-0.483536	0.209686	0.104321	0.683922	3.82241
Det	FBgn0264291	protein_coding	0.243791	0.287025	-0.137	0.798	0.421219	0.151617	0.0540108	0.905441	9.97116
Cyt-b5	FBgn0264294	protein_coding	-0.0561687	0.841602	-0.284	0.279	-0.0230725	0.957091	-0.234839	0.0905481	722.527
CG43773	FBgn0264295	protein_coding	NA	NA	4.898	0.312	NA	NA	4.67869	NA	0
CG43774	FBgn0264296	protein_coding	4.07675	NA	2.213	0.481	4.66318	0.00363901	2.78226	0.27814	5.23942
CG43775	FBgn0264297	protein_coding	8.53461	NA	-1.939	0.54	4.50262	NA	-5.95715	NA	0
CG43776	FBgn0264298	protein_coding	8.53461	NA	-1.939	0.54	4.50262	NA	-5.95715	NA	0
CG43777	FBgn0264299	protein_coding	8.53461	NA	-1.939	0.54	4.50262	NA	-5.95715	NA	0.0465953
CG43779	FBgn0264301	protein_coding	0.295149	0.849612	-0.305	0.846	-0.338434	0.783762	-0.92899	0.541412	0.493441
CG43780	FBgn0264302	protein_coding	-0.0546829	0.493618	0.111	0.534	-0.0823602	0.466891	0.0987335	0.473946	21.8057
CG43781	FBgn0264303	protein_coding	-0.0546829	0.493618	0.111	0.534	-0.0823602	0.466891	0.0987335	0.473946	21.8057
CG43783	FBgn0264305	protein_coding	0.461305	0.44755	0.035	0.894	0.040574	0.885121	-0.370105	0.533792	6.10051
orb2	FBgn0264307	protein_coding	-0.112739	0.815649	-0.096	0.801	-0.407085	0.0347715	-0.376117	0.349822	16.5292
CG43778	FBgn0264308	protein_coding	-0.233852	0.435171	0.137	0.845	-0.59432	0.178926	-0.212213	0.484313	6.55839
CG43784	FBgn0264309	protein_coding	NA	NA	NA	NA	NA	NA	NA	NA	0.983179
lncRNA:CR43785	FBgn0264310	ncRNA	2.57675	0.0334775	1.512	0.109	-0.322817	NA	-1.37635	0.290818	0
spg	FBgn0264324	protein_coding	-0.207	0.0500413	0.002	0.997	-0.0347991	0.91791	0.18832	0.290193	15.4347
Atg6	FBgn0264325	protein_coding	-0.127424	0.0616815	-0.284	0.0239	-0.107197	0.443329	-0.248379	0.00540921	27.3461
DNApol-epsilon255	FBgn0264326	protein_coding	0.02073	0.953931	0.348	0.33	-0.223937	0.452763	0.119995	0.774213	1.54334
asRNA:CR43786	FBgn0264327	ncRNA	-0.386192	0.798557	-0.624	0.883	3.129	0.0860015	2.88325	NA	0
asRNA:CR43787	FBgn0264328	ncRNA	4.10147	NA	-3.04	0.176	2.81915	NA	-4.365	NA	0
CG43788	FBgn0264329	protein_coding	-0.594272	NA	-1.389	0.229	-1.41252	0.266955	-2.2013	0.14722	1.79285
CG43789	FBgn0264330	protein_coding	-0.336125	0.777188	-0.227	0.865	-0.0648389	0.958756	0.0572048	0.972266	3.16016
lncRNA:CR43792	FBgn0264336	ncRNA	0.0927576	0.974684	-1.424	NA	-1.99691	NA	-3.52685	NA	0
lncRNA:CR43793	FBgn0264337	ncRNA	-1.27227	NA	NA	NA	-2.2424	NA	-0.953299	NA	0
lncRNA:CR43794	FBgn0264338	ncRNA	0.777553	NA	-0.697	0.774	4.13362	NA	2.67277	NA	0
CG43795	FBgn0264339	protein_coding	0.249965	0.436256	0.289	0.59	-0.54736	0.212934	-0.494571	0.0282135	2.51073
CG43796	FBgn0264340	protein_coding	21.5668	NA	-1.906	NA	2.43837	NA	-6.68472	NA	0
CG43797	FBgn0264341	protein_coding	-0.631231	NA	1.062	0.378	2.27537	NA	3.92638	NA	0.597863
CG43798	FBgn0264342	protein_coding	0.11646	NA	0.707	NA	-2.11773	NA	-1.52594	NA	0.172941
CG43799	FBgn0264343	protein_coding	-3.12048	0.0518604	-1.761	NA	-1.6197	NA	-0.23196	NA	0.0847001
CG43800	FBgn0264344	protein_coding	2.85308	NA	-0.698	0.468	0.721105	0.338649	-2.8091	NA	1.33154
lncRNA:CR43801	FBgn0264345	ncRNA	-0.318074	0.65279	-0.184	0.888	-0.215986	0.845991	-0.0586857	0.960263	0
lncRNA:CR43802	FBgn0264346	ncRNA	4.56864	0.392409	-0.736	NA	0.545581	NA	-4.74062	NA	0
lncRNA:CR43803	FBgn0264347	ncRNA	21.3516	NA	-1.379	NA	1.19337	NA	-21.5044	NA	0
lncRNA:CR43804	FBgn0264348	ncRNA	4.49317	0.321888	0.022	NA	1.85347	NA	-2.58389	NA	0
lncRNA:CR43805	FBgn0264349	ncRNA	-0.733588	0.808752	-0.663	NA	-0.644564	NA	-0.570369	NA	0
asRNA:CR43806	FBgn0264350	ncRNA	0.779528	NA	-1.255	NA	1.06983	NA	-0.964741	NA	0
lncRNA:CR43807	FBgn0264351	ncRNA	4.88063	0.181986	-1.913	NA	3.15203	NA	-3.6205	NA	0
lncRNA:CR43808	FBgn0264352	ncRNA	-0.95324	NA	0.352	NA	-0.223402	NA	1.12226	NA	0
asRNA:CR43809	FBgn0264353	ncRNA	3.8957	0.474135	1.289	NA	0.545581	NA	-2.04619	NA	0
SNF4Agamma	FBgn0264357	protein_coding	0.0270361	0.856584	0.162	0.209	-0.194311	0.134415	-0.045062	0.725014	149.311
lncRNA:CR43810	FBgn0264358	ncRNA	21.0696	NA	-0.736	NA	0.545581	NA	-21.2306	NA	0
lncRNA:CR43811	FBgn0264359	ncRNA	1.39693	0.758326	NA	NA	-2.11773	NA	-3.52796	NA	0
asRNA:CR43812	FBgn0264360	ncRNA	6.06782	NA	-0.4	NA	1.68054	NA	-4.78258	NA	0
CG43813	FBgn0264361	protein_coding	-2.5501	0.0433578	-1.107	0.409	-0.110675	0.95059	1.33931	NA	0.490562
CG43814	FBgn0264362	protein_coding	2.7707	0.182495	-0.41	0.915	2.45754	0.476995	-0.694576	0.754055	0.375993
CG43815	FBgn0264363	protein_coding	3.34872	0.294896	-2.42	NA	2.22881	NA	-3.52685	NA	0
CG43816	FBgn0264364	protein_coding	10.2573	NA	-2.622	NA	5.50369	NA	-7.3736	NA	0.13545
lncRNA:CR43817	FBgn0264365	ncRNA	1.85443	0.147248	-0.722	0.76	2.10367	0.248627	-0.437285	0.819161	0
lncRNA:CR43818	FBgn0264366	ncRNA	5.14584	0.0675346	-0.001	NA	1.23718	NA	-3.88568	NA	0
lncRNA:CR43819	FBgn0264367	ncRNA	2.15273	NA	-0.736	NA	0.545581	NA	-2.32414	NA	0
asRNA:CR43820	FBgn0264368	ncRNA	1.65742	0.32109	-0.298	0.907	0.77747	NA	-1.15405	NA	0
lncRNA:CR43821	FBgn0264369	ncRNA	6.06782	NA	NA	NA	NA	NA	-6.23872	NA	0
lncRNA:CR43822	FBgn0264370	ncRNA	3.8957	0.474135	NA	NA	NA	NA	-4.06673	NA	0
lncRNA:CR43823	FBgn0264371	ncRNA	1.63017	0.670982	0.638	0.797	0.795245	NA	-0.154155	NA	0
asRNA:CR43824	FBgn0264372	ncRNA	2.56981	NA	-0.108	NA	1.35203	NA	-1.31438	NA	0
lncRNA:CR43825	FBgn0264373	ncRNA	-0.465078	NA	NA	NA	-2.11773	NA	-1.677	NA	0
lncRNA:CR43826	FBgn0264374	ncRNA	4.2683	0.427903	1.292	NA	0.545581	NA	-2.41266	NA	0
lncRNA:CR43827	FBgn0264375	ncRNA	1.64286	0.439535	-0.816	NA	-0.171939	NA	-2.56268	NA	0
lncRNA:CR43828	FBgn0264376	ncRNA	-0.367878	0.825816	-0.063	NA	-1.59354	NA	-1.23669	NA	0
CG43829	FBgn0264377	protein_coding	-0.862275	NA	NA	NA	-2.53004	NA	-1.67761	NA	0
lncRNA:CR43830	FBgn0264378	ncRNA	1.13974	0.724555	-4.359	0.206	1.41998	NA	-4.06673	NA	0
lncRNA:CR43831	FBgn0264379	ncRNA	-0.66512	NA	NA	NA	-0.897092	NA	NA	NA	0
lncRNA:CR43832	FBgn0264380	ncRNA	-0.66512	NA	NA	NA	-0.897092	NA	NA	NA	0
asRNA:CR43833	FBgn0264381	ncRNA	3.26275	0.0913777	-2.363	NA	1.44626	NA	-4.15985	NA	0
lncRNA:CR43834	FBgn0264382	ncRNA	1.05872	NA	-0.015	NA	-0.867257	NA	-1.92734	NA	0
lncRNA:CR43835	FBgn0264383	ncRNA	5.57571	NA	-0.736	NA	0.545581	NA	-5.74663	NA	0
lncRNA:CR43836	FBgn0264384	ncRNA	0.0591662	0.947248	-0.123	0.814	0.170191	0.783045	0.00302314	0.996833	0
lncRNA:CR43837	FBgn0264385	ncRNA	0.0666188	0.977194	1.161	0.436	0.188743	NA	1.29386	NA	0
Ca-alpha1T	FBgn0264386	protein_coding	-0.193942	0.514661	0.52	0.17	-0.615106	0.0942641	0.112878	0.71387	6.49925
opm	FBgn0264389	protein_coding	0.0558232	0.730217	-0.004	0.996	0.239104	0.4809	0.192809	0.232277	20.9648
lncRNA:CR43838	FBgn0264390	ncRNA	-2.13044	0.0222979	-0.901	0.469	-0.806462	0.437375	0.436454	NA	0
lncRNA:CR43839	FBgn0264391	ncRNA	5.43016	0.291927	NA	NA	NA	NA	-5.60164	NA	0
lncRNA:CR43840	FBgn0264392	ncRNA	3.57308	0.516754	NA	NA	NA	NA	-3.74416	NA	0
CG43841	FBgn0264393	protein_coding	0.665262	0.00805537	0.451	0.0794	0.159612	0.554954	-0.0396964	0.930026	261.706
asRNA:CR43842	FBgn0264394	ncRNA	2.56981	NA	0.707	NA	NA	NA	-2.01975	NA	0
CG43843	FBgn0264395	protein_coding	1.25474	0.618922	-1.204	0.552	0.21884	NA	-2.23221	NA	0.101587
CG43844	FBgn0264426	protein_coding	2.1397	0.258938	0.21	0.906	0.219553	0.915614	-1.6944	0.362953	0.518244
CG43845	FBgn0264427	protein_coding	2.45573	NA	-0.788	0.644	-0.0211738	0.990188	-3.2571	NA	0.550476
lncRNA:CR43846	FBgn0264428	ncRNA	2.12465	NA	NA	NA	NA	NA	-2.29836	NA	0
lncRNA:CR43847	FBgn0264429	ncRNA	4.82303	0.362937	-0.736	NA	0.545581	NA	-4.99398	NA	0
lncRNA:CR43848	FBgn0264430	ncRNA	2.56981	NA	-0.736	NA	0.545581	NA	-2.74109	NA	0
lncRNA:CR43849	FBgn0264431	ncRNA	6.16097	NA	-1.424	NA	1.23428	NA	-6.33187	NA	0
CG43850	FBgn0264432	protein_coding	0.0830243	0.86007	0.495	0.535	-0.287442	0.732205	0.140577	0.794549	2.78898
CG43851	FBgn0264433	protein_coding	6.06782	NA	0.707	NA	NA	NA	-5.51738	NA	0
lncRNA:CR43852	FBgn0264434	ncRNA	5.62013	NA	0.707	NA	NA	NA	-5.06971	NA	0
lncRNA:CR43853	FBgn0264435	ncRNA	2.56981	NA	0.707	NA	NA	NA	-2.01975	NA	0
lncRNA:CR43854	FBgn0264436	ncRNA	5.85871	NA	0.707	NA	NA	NA	-5.3086	NA	0
lncRNA:CR43855	FBgn0264437	ncRNA	-1.07858	0.0992887	-1.813	0.0688	-0.0125825	0.991719	-0.725243	NA	0
lncRNA:CR43856	FBgn0264438	ncRNA	-1.05522	0.377497	-0.59	NA	-1.27729	NA	-0.790933	NA	0
lncRNA:CR43857	FBgn0264439	ncRNA	-0.0749488	0.950897	-2.852	2.55e-08	2.24282	5.44066e-07	-0.510479	0.718416	0
lncRNA:CR43858	FBgn0264440	ncRNA	NA	NA	NA	NA	NA	NA	NA	NA	0
lncRNA:CR43859	FBgn0264441	ncRNA	-2.66292	0.127949	-0.773	NA	-2.1628	NA	-0.23196	NA	0
ab	FBgn0264442	protein_coding	0.0952574	0.699976	0.237	0.519	-0.417648	0.17048	-0.262993	0.114487	6.2757
CG43861	FBgn0264443	protein_coding	-0.0323144	0.933556	0.294	0.727	-0.132094	0.849333	0.20632	0.751716	1.54913
lncRNA:CR43862	FBgn0264444	ncRNA	0.777553	NA	NA	NA	NA	NA	-0.953299	NA	0
lncRNA:CR43863	FBgn0264445	ncRNA	4.74494	0.372736	NA	NA	NA	NA	-4.9159	NA	0
asRNA:CR43864	FBgn0264446	ncRNA	-0.518935	0.209354	-0.651	0.196	-0.178502	0.77823	-0.299935	0.636149	0
asRNA:CR43865	FBgn0264447	ncRNA	4.27485	0.427436	1.447	NA	NA	NA	-2.98472	NA	0
asRNA:CR43866	FBgn0264448	ncRNA	0.417069	0.642266	-0.186	0.858	0.7019	0.465407	0.114406	0.905618	0
CG43867	FBgn0264449	protein_coding	-0.220771	0.0297961	0.245	0.51	-0.370474	0.15731	0.109585	0.63701	9.68459
asRNA:CR43868	FBgn0264460	ncRNA	1.69212	0.165688	1.495	0.518	-1.49971	NA	-1.68925	0.245757	0
lncRNA:CR43870	FBgn0264462	ncRNA	0.229126	0.102888	0.107	0.819	0.0531514	0.900432	-0.0516559	0.850141	0
asRNA:CR43872	FBgn0264464	ncRNA	3.71783	0.303142	1.56	0.471	0.314975	NA	-1.81319	0.490905	0
lncRNA:CR43874	FBgn0264466	ncRNA	-0.820208	0.578882	-2.012	0.0964	0.00877284	0.9948	-1.17485	NA	0
asRNA:CR43875	FBgn0264467	ncRNA	-0.713257	0.0487505	-0.95	0.0369	0.271606	0.491343	0.0492272	0.960536	0
asRNA:CR43876	FBgn0264468	ncRNA	7.45805	NA	-2.267	NA	2.09009	NA	-22.1215	NA	0
asRNA:CR43877	FBgn0264469	ncRNA	5.02498	4.33524e-05	4.652	0.000795	0.517735	NA	0.181452	0.835929	0
lncRNA:CR43878	FBgn0264470	ncRNA	4.8774	0.166587	2.252	NA	0.545581	NA	-2.05593	NA	0
lncRNA:CR43879	FBgn0264471	ncRNA	-0.66512	NA	NA	NA	-0.897092	NA	NA	NA	0
CG43880	FBgn0264472	protein_coding	6.40723	NA	-0.736	NA	0.545581	NA	-6.57841	NA	0.0946975
lncRNA:CR43881	FBgn0264473	ncRNA	5.37623	NA	-1.424	NA	0.517691	NA	-6.26858	NA	0
lncRNA:CR43882	FBgn0264474	ncRNA	0.815145	NA	NA	NA	-0.897092	NA	-1.71548	NA	0
lncRNA:CR43883	FBgn0264475	ncRNA	-1.02144	0.519715	-0.682	0.7	-0.299145	0.882988	0.051781	NA	0
lncRNA:CR43884	FBgn0264476	ncRNA	-2.96881	NA	-2.728	NA	-0.472913	NA	NA	NA	0
asRNA:CR43885	FBgn0264477	ncRNA	-0.34339	0.743669	-0.157	0.903	-0.221476	0.841317	-0.024281	0.986702	0
CG43886	FBgn0264478	protein_coding	1.81338	NA	-2.13	NA	1.20522	NA	-2.71528	NA	0
lncRNA:CR43887	FBgn0264479	ncRNA	-0.666275	NA	0.996	0.751	0.814636	NA	2.50087	NA	0
lncRNA:CR43888	FBgn0264480	ncRNA	2.15273	NA	-1.424	NA	1.23718	NA	-2.32414	NA	0
asRNA:CR43889	FBgn0264481	ncRNA	-1.06853	0.285747	-1.517	0.0616	-0.0481481	0.967086	-0.486818	0.771875	0
lncRNA:CR43890	FBgn0264482	ncRNA	2.09756	NA	0.623	NA	0.517558	NA	-0.938737	NA	0
asRNA:CR43891	FBgn0264483	ncRNA	1.54249	NA	NA	NA	NA	NA	-1.71548	NA	0
lncRNA:CR43892	FBgn0264484	ncRNA	NA	NA	NA	NA	NA	NA	NA	NA	0
lncRNA:CR43893	FBgn0264485	ncRNA	4.151	0.442415	-0.736	NA	0.545581	NA	-4.32336	NA	0
CG43894	FBgn0264486	protein_coding	0.777553	NA	-0.011	0.997	3.4204	NA	2.6428	NA	0.1627
CG43895	FBgn0264487	protein_coding	NA	NA	NA	NA	NA	NA	NA	NA	0
CG43896	FBgn0264488	protein_coding	NA	NA	0.35	0.919	4.24964	NA	4.56173	NA	0.0118228
CG43897	FBgn0264489	protein_coding	0.0852995	0.671344	0.349	0.000471	-0.510232	7.83182e-08	-0.232166	0.138151	2853.3
Eip93F	FBgn0264490	protein_coding	-0.20856	0.340535	0.071	0.838	-0.174211	0.162941	0.120202	0.71376	59.6423
how	FBgn0264491	protein_coding	-0.227696	0.229289	0.279	0.0286	-0.240513	0.16169	0.281339	0.0401208	139.376
CkIIalpha	FBgn0264492	protein_coding	-0.0347201	0.506195	0.031	0.927	-0.015876	0.947435	0.0639214	0.722917	113.637
rdx	FBgn0264493	protein_coding	-0.124298	0.0468633	-0.183	0.0634	-0.0902351	0.421169	-0.13429	0.0827931	51.8781
CG17646	FBgn0264494	protein_coding	0.34065	0.0110857	0.197	0.144	0.214259	0.0367058	0.0859821	0.654606	119.992
gpp	FBgn0264495	protein_coding	-0.170031	0.168557	0.04	0.921	-0.0504011	0.886237	0.173677	0.289825	14.7221
asRNA:CR43898	FBgn0264496	ncRNA	1.91143	0.545934	-0.773	NA	-0.15514	NA	-2.81763	NA	0
lncRNA:CR43899	FBgn0264500	ncRNA	0.326265	0.859597	0.444	0.894	0.530243	NA	0.652571	NA	0
lncRNA:CR43900	FBgn0264501	ncRNA	0.169555	0.383102	0.11	0.741	-0.202243	0.122587	-0.247887	0.362265	0
CG43901	FBgn0264502	protein_coding	-0.000165724	0.999522	0.308	0.685	-0.357378	0.57633	-0.0365032	0.925953	2.91252
CG43902	FBgn0264503	protein_coding	-0.114698	0.323016	0.163	0.586	-0.449713	0.00734407	-0.157146	0.406806	7.0842
asRNA:CR43903	FBgn0264504	ncRNA	1.38703	NA	-0.804	NA	1.91383	NA	-0.280027	NA	0
lncRNA:CR43904	FBgn0264505	ncRNA	3.63565	0.355774	0.584	0.827	2.09384	NA	-0.928156	NA	0
lncRNA:CR43905	FBgn0264506	ncRNA	6.74204	NA	-2.125	NA	2.66913	NA	-6.19183	NA	0
asRNA:CR43906	FBgn0264507	ncRNA	-0.230835	0.356108	0.484	0.0982	-0.483104	0.102881	0.244834	0.416896	0
lncRNA:CR43907	FBgn0264508	ncRNA	2.11745	NA	2.496	NA	NA	NA	0.222521	NA	0
asRNA:CR43908	FBgn0264509	ncRNA	0.0572178	0.978217	0.48	0.885	-0.432999	NA	0.0154318	NA	0
lncRNA:CR43909	FBgn0264510	ncRNA	2.59428	NA	-0.129	0.952	0.276453	0.883779	-2.43712	NA	0
lncRNA:CR43910	FBgn0264511	ncRNA	0.12231	0.914538	0.302	0.773	0.0528732	0.971782	0.239164	0.768645	0
lncRNA:CR43911	FBgn0264512	ncRNA	NA	NA	NA	NA	NA	NA	NA	NA	0
lncRNA:CR43912	FBgn0264513	ncRNA	-0.66512	NA	0.707	NA	-0.897092	NA	0.489374	NA	0
lncRNA:CR43913	FBgn0264514	ncRNA	-1.88756	NA	-1.548	NA	-0.588867	NA	NA	NA	0
lncRNA:CR43914	FBgn0264515	ncRNA	-0.522079	NA	1.349	NA	-1.45799	NA	0.412986	NA	0
CG43915	FBgn0264516	protein_coding	2.43559	0.682217	-1.137	NA	0.959208	NA	-2.60673	NA	0
asRNA:CR43916	FBgn0264517	ncRNA	0.0308436	0.978217	-1.002	0.405	0.122774	0.933188	-0.892133	0.425545	0
lncRNA:CR43917	FBgn0264518	ncRNA	-0.666274	NA	NA	NA	-1.62478	NA	-0.953299	NA	0
lncRNA:CR43918	FBgn0264539	ncRNA	0.725525	0.651105	1.198	0.659	-0.364683	NA	0.112071	NA	0
CG43919	FBgn0264540	protein_coding	6.30399	NA	NA	NA	NA	NA	-6.47488	NA	0
CG43920	FBgn0264541	protein_coding	-1.1011	0.616329	5.606	1.93e-08	-3.74034	1.11477e-06	2.99068	0.0900166	68.5709
hwt	FBgn0264542	protein_coding	-0.208515	0.083345	0.128	0.82	-0.243806	0.52816	0.106987	0.726356	5.33399
CG43922	FBgn0264543	protein_coding	7.61925	NA	-0.4	NA	1.68054	NA	-6.33447	NA	0
CG43923	FBgn0264544	protein_coding	NA	NA	NA	NA	NA	NA	NA	NA	0
CG43924	FBgn0264545	protein_coding	4.1592	0.441252	NA	NA	NA	NA	-4.3302	NA	0
CG43925	FBgn0264546	protein_coding	0.476971	0.77479	1.33	0.704	-0.794737	NA	0.0628747	NA	0
asRNA:CR43926	FBgn0264547	ncRNA	0.777553	NA	NA	NA	NA	NA	-0.953299	NA	0
lncRNA:CR43927	FBgn0264548	ncRNA	0.934571	0.0546649	-0.131	0.927	0.144837	0.920057	-0.891992	0.0964016	0
lncRNA:CR43928	FBgn0264549	ncRNA	-0.15261	0.888468	1.513	0.065	-0.775793	0.442793	0.908608	0.36778	0
lncRNA:CR43929	FBgn0264550	ncRNA	1.54249	NA	-1.353	0.631	3.92739	NA	1.0649	NA	0
lncRNA:CR43930	FBgn0264551	ncRNA	NA	NA	NA	NA	NA	NA	NA	NA	0
CG43931	FBgn0264552	protein_coding	-1.18848	NA	-2.025	NA	-0.854536	NA	-1.67761	NA	0
lncRNA:CR43932	FBgn0264553	ncRNA	0.643325	NA	-1.548	NA	-0.0982828	NA	-2.25643	NA	0
asRNA:CR43933	FBgn0264554	ncRNA	1.45803	0.133943	-0.072	0.966	0.789323	0.571524	-0.727648	0.477863	0
Gr39a	FBgn0264556	protein_coding	-0.442743	0.870431	-0.642	NA	-0.371841	NA	-0.54094	NA	0.0767787
garz	FBgn0264560	protein_coding	-0.0094244	0.940853	0.064	0.747	0.114277	0.401694	0.201822	0.0599253	20.2426
Glg1	FBgn0264561	protein_coding	-0.113686	0.381217	-0.059	0.668	0.0416061	0.799412	0.11147	0.329475	40.9837
Hr4	FBgn0264562	protein_coding	-0.862596	0.107702	0.093	0.916	-0.188861	0.762502	0.777827	0.304693	0.374722
CG43935	FBgn0264563	protein_coding	9.03627	NA	-1.548	0.623	3.65435	NA	-6.91892	NA	0.318399
asRNA:CR43936	FBgn0264564	ncRNA	1.22189	0.49009	1.28	0.47	1.45253	NA	1.52312	NA	0
lncRNA:CR43937	FBgn0264565	ncRNA	0.797973	0.679505	-0.366	0.934	1.15297	NA	-0.0042978	NA	0
CG43938	FBgn0264566	protein_coding	0.0562106	NA	NA	NA	-0.897092	NA	-0.953299	NA	0
lncRNA:CR43939	FBgn0264567	ncRNA	9.58323	NA	-1.64	NA	2.17419	NA	-9.03293	NA	0
lncRNA:CR43940	FBgn0264568	ncRNA	5.21212	NA	1.453	NA	-0.897092	NA	-4.63688	NA	0
lncRNA:CR43941	FBgn0264569	ncRNA	0.652964	NA	0.255	NA	0.91116	NA	0.514849	NA	0
lncRNA:CR43942	FBgn0264570	ncRNA	21.255	NA	-0.736	NA	0.545581	NA	-21.3933	NA	0
lncRNA:CR43943	FBgn0264571	ncRNA	-0.211573	0.736901	0.163	0.886	-0.181085	0.861833	0.198702	0.796366	0
asRNA:CR43944	FBgn0264572	ncRNA	-0.285909	0.654849	-0.161	0.768	-0.501793	0.276797	-0.361557	0.53378	0
lncRNA:CR43945	FBgn0264573	ncRNA	3.37995	0.543266	0.707	NA	NA	NA	-2.82972	NA	0
Glut1	FBgn0264574	protein_coding	-0.371696	0.0107424	0.044	0.929	-0.377017	0.150412	0.0524625	0.846272	31.7993
PsGEF	FBgn0264598	protein_coding	0.18777	0.681745	0.31	0.616	-0.324648	0.524898	-0.189481	0.70608	5.85407
asRNA:CR43948	FBgn0264599	ncRNA	4.27485	0.427436	-1.379	NA	1.19337	NA	-4.44585	NA	0
lncRNA:CR43949	FBgn0264600	ncRNA	5.74333	NA	-0.736	NA	0.545581	NA	-5.91428	NA	0
lncRNA:CR43950	FBgn0264601	ncRNA	4.03346	0.456106	NA	NA	NA	NA	-4.20447	NA	0
lncRNA:CR43951	FBgn0264602	ncRNA	1.35818	0.0108249	1.171	0.0292	0.485212	0.645302	0.310766	0.629129	0
lncRNA:CR43952	FBgn0264603	ncRNA	-1.31476	NA	1.475	NA	-0.354781	NA	2.45409	NA	0
lncRNA:CR43953	FBgn0264604	ncRNA	NA	NA	-0.736	NA	0.545581	NA	NA	NA	0
CG43954	FBgn0264605	protein_coding	0.0590382	0.79876	0.072	0.751	0.0790719	0.778901	0.107229	0.359144	16.3154
Fife	FBgn0264606	protein_coding	-0.241539	0.0407384	0.258	0.553	-0.538781	0.0829905	-0.0259011	0.901735	9.80423
CaMKII	FBgn0264607	protein_coding	-0.390866	0.01127	-0.094	0.662	-0.588198	8.14366e-06	-0.278044	0.0646529	189.588
lncRNA:CR43956	FBgn0264616	ncRNA	0.0632462	0.966344	-1.297	0.272	1.6792	0.120278	0.327763	NA	0
asRNA:CR43957	FBgn0264617	ncRNA	1.01831	1.98972e-09	0.624	0.118	-0.166589	0.726437	-0.545673	0.0843163	0
lncRNA:CR43958	FBgn0264618	ncRNA	-0.107846	0.848487	0.089	0.815	-0.110842	0.837208	0.100492	0.799414	0
Eogt	FBgn0264672	protein_coding	0.192582	0.0583407	0.093	0.715	0.190545	0.283178	0.105941	0.450388	13.9085
asRNA:CR43959	FBgn0264674	ncRNA	0.0550201	0.972013	3.299	0.163	-3.49843	NA	-0.23229	NA	0
lncRNA:CR43960	FBgn0264675	ncRNA	-0.38492	0.716515	-0.216	0.897	0.218655	0.888314	0.40392	NA	0
lncRNA:CR43961	FBgn0264676	ncRNA	-1.73648	0.103946	-1.156	0.367	0.159151	0.918093	0.748024	NA	0
lncRNA:CR43962	FBgn0264677	ncRNA	0.0619349	NA	-1.496	NA	-0.147705	NA	-1.67639	NA	0
lncRNA:CR43963	FBgn0264678	ncRNA	0.240846	0.668601	0.326	0.633	-0.226137	0.741218	-0.12746	0.854805	0
asRNA:CR43964	FBgn0264679	ncRNA	-0.359958	0.696801	-0.18	0.911	-0.251375	0.850947	-0.0532939	0.970019	0
Lst8	FBgn0264691	protein_coding	-0.0344487	0.820365	-0.153	0.559	0.205476	0.273467	0.102751	0.578425	17.0876
ens	FBgn0264693	protein_coding	0.238946	0.0815283	0.405	0.0111	-0.247291	0.122844	-0.0673096	0.755551	153.811
mgr	FBgn0264694	protein_coding	0.151851	0.17764	0.119	0.585	0.148769	0.324407	0.131717	0.408633	46.1126
Mhc	FBgn0264695	protein_coding	-0.0181506	0.974612	0.46	0.0684	-1.06408	2.72856e-05	-0.572182	0.017635	1143.31
CG43965	FBgn0264696	protein_coding	-0.521698	0.823729	-2.01	NA	0.227572	NA	-1.2577	NA	0
lncRNA:CR43966	FBgn0264697	ncRNA	2.89301	NA	NA	NA	NA	NA	-3.06421	NA	0
lncRNA:CR43967	FBgn0264698	ncRNA	2.15273	NA	NA	NA	NA	NA	-2.32414	NA	0
CG43968	FBgn0264699	protein_coding	-0.678373	0.757524	-2.353	0.352	-0.795606	0.702315	-2.44277	0.356196	0.96488
lncRNA:CR43969	FBgn0264700	ncRNA	0.777553	NA	NA	NA	NA	NA	-0.953299	NA	0
lncRNA:CR43970	FBgn0264701	ncRNA	-0.66512	NA	1.411	NA	-0.897092	NA	1.19396	NA	0
asRNA:CR43971	FBgn0264702	ncRNA	1.36401	NA	0.027	NA	0.517512	NA	-0.810027	NA	0
CR43972	FBgn0264703	pseudogene	0.307584	0.908865	0.113	0.967	0.208633	NA	0.0244259	NA	0.0676734
lncRNA:CR43973	FBgn0264704	ncRNA	-1.0162	0.0143339	-1.492	2.95e-05	0.514632	0.228326	0.0503965	0.958049	0
lncRNA:CR43974	FBgn0264705	ncRNA	1.49524	NA	-0.816	NA	1.35227	NA	-0.945864	NA	0
CR43975	FBgn0264706	pseudogene	2.77148	NA	0.042	0.985	0.328629	0.835777	-2.38605	NA	0.748543
RhoGEF3	FBgn0264707	protein_coding	0.156121	0.573442	0.101	0.791	-0.0932864	0.791492	-0.134452	0.645348	12.3414
lncRNA:CR43977	FBgn0264708	ncRNA	4.03346	0.456106	NA	NA	NA	NA	-4.20447	NA	0
lncRNA:CR43978	FBgn0264709	ncRNA	-2.24704	0.244029	-2.37	NA	-0.854594	NA	-0.955596	NA	0
asRNA:CR43979	FBgn0264710	ncRNA	3.13921	NA	-0.015	NA	0.545581	NA	-2.58847	NA	0
CG43980	FBgn0264711	protein_coding	1.06499	0.150367	-0.506	0.754	0.252457	0.889088	-1.30344	0.105456	0.0713692
CG1172	FBgn0264712	protein_coding	-0.0604277	0.620042	-0.132	0.164	0.137716	0.163655	0.0801236	0.514606	22.1166
asRNA:CR43981	FBgn0264713	ncRNA	0.272689	0.883666	-0.152	0.968	-0.0582954	NA	-0.443847	NA	0
CG43982	FBgn0264714	protein_coding	NA	NA	0.707	NA	NA	NA	0.489374	NA	0
lncRNA:CR43983	FBgn0264715	ncRNA	-0.642259	NA	-0.736	NA	-0.872716	NA	-0.953299	NA	0
lncRNA:CR43984	FBgn0264716	ncRNA	NA	NA	NA	NA	NA	NA	NA	NA	0
lncRNA:CR43985	FBgn0264717	ncRNA	0.777553	NA	NA	NA	NA	NA	-0.953299	NA	0
lncRNA:CR43987	FBgn0264719	ncRNA	0.777553	NA	NA	NA	NA	NA	-0.953299	NA	0
lncRNA:CR43988	FBgn0264720	ncRNA	-2.33427	NA	-1.424	NA	-1.15184	NA	NA	NA	0
lncRNA:CR43989	FBgn0264721	ncRNA	-0.118957	0.865058	-0.445	0.392	-0.129785	0.866084	-0.442921	0.393249	0
lncRNA:CR43990	FBgn0264722	ncRNA	4.66239	0.38242	-0.736	NA	0.545581	NA	-4.83335	NA	0
lncRNA:CR43991	FBgn0264723	ncRNA	0.0562106	NA	NA	NA	-0.897092	NA	-0.953299	NA	0
lncRNA:CR43992	FBgn0264724	ncRNA	0.777553	NA	0.083	NA	1.19337	NA	0.507835	NA	0
CG43993	FBgn0264725	protein_coding	0.641493	NA	1.268	NA	-0.872716	NA	-0.248539	NA	0
lncRNA:CR43994	FBgn0264726	ncRNA	-0.770699	0.869674	-2.603	NA	-1.85538	NA	-3.67188	NA	0
lncRNA:CR43995	FBgn0264727	ncRNA	-0.639771	0.276096	-0.435	0.691	-0.133102	0.90275	0.0906148	0.933068	0
CG43996	FBgn0264738	protein_coding	5.03474	0.337195	0.707	NA	NA	NA	-4.48434	NA	0
CG43997	FBgn0264739	protein_coding	5.52666	0.282427	NA	NA	NA	NA	-5.6981	NA	0
CG43998	FBgn0264740	protein_coding	1.86092	0.0837077	0.179	0.845	0.701619	0.356982	-0.957509	0.43235	0.498776
CG43999	FBgn0264741	protein_coding	1.86092	0.0837077	0.179	0.845	0.701619	0.356982	-0.957509	0.43235	0.727172
CG44000	FBgn0264742	protein_coding	-0.109053	0.171162	-0.172	0.0886	-0.113451	0.295174	-0.161898	0.0239373	57.8079
CG44001	FBgn0264743	protein_coding	-0.109053	0.171162	-0.172	0.0886	-0.113451	0.295174	-0.161898	0.0239373	57.8079
CG44002	FBgn0264744	protein_coding	-0.0128344	0.977027	0.001	0.999	-0.478452	0.144272	-0.452105	0.371384	2.22121
CR44003	FBgn0264745	pseudogene	-2.27311	4.63436e-06	-1.739	0.00346	-0.273919	0.704942	0.276838	0.81987	0.624671
CG44004	FBgn0264746	protein_coding	0.670298	0.0301534	-0.18	0.741	0.959546	0.00255593	0.122081	0.805125	3.21618
CG44005	FBgn0264747	protein_coding	1.76487	NA	-0.68	NA	1.83335	NA	-0.580173	NA	0.0324474
CG44006	FBgn0264748	protein_coding	0.435151	0.0720557	-0.111	0.791	1.04385	0.000187933	0.510151	0.00411294	6.6849
CG44008	FBgn0264750	protein_coding	-0.630719	0.00294607	-0.939	0.108	1.35765	8.76577e-07	1.06227	0.0770388	155.469
Vti1b	FBgn0264751	protein_coding	-0.0261921	0.89908	-0.184	0.54	0.0550037	0.869406	-0.0875312	0.700801	32.0255
Rgk1	FBgn0264753	protein_coding	0.390427	0.000168266	0.571	0.0184	-0.19569	0.508374	-0.00294698	0.991988	11.5909
CG44013	FBgn0264775	protein_coding	-1.76976	0.425172	-0.337	0.917	-0.155136	0.968217	1.29929	NA	0.605907
CG44014	FBgn0264776	protein_coding	-0.157223	0.784915	-0.324	0.236	0.300266	0.346272	0.149432	0.768453	64.2735
Hph	FBgn0264785	protein_coding	-0.136683	0.445317	-0.045	0.917	0.142996	0.384325	0.248587	0.391535	36.6495
lncRNA:CR44016	FBgn0264786	ncRNA	1.38703	NA	NA	NA	-0.897092	NA	-2.29887	NA	0
lncRNA:CR44017	FBgn0264787	ncRNA	2.89952	NA	0.501	0.741	0.355608	NA	-2.03616	NA	0
asRNA:CR44018	FBgn0264788	ncRNA	-0.335287	0.637096	1.006	0.108	-0.726772	0.363029	0.628184	0.279441	0
asRNA:CR44019	FBgn0264789	ncRNA	0.753594	0.214177	0.262	0.811	0.806912	0.297668	0.333375	0.720504	0
asRNA:CR44020	FBgn0264790	ncRNA	4.93378	NA	-2.83	NA	1.86885	NA	-5.87685	NA	0
asRNA:CR44021	FBgn0264791	ncRNA	-0.393724	0.514431	-0.069	0.942	0.251583	0.731281	0.593323	0.425235	0
lncRNA:CR44022	FBgn0264792	ncRNA	3.17436	0.571455	-0.736	NA	-0.175753	NA	-4.06673	NA	0
lncRNA:CR44023	FBgn0264793	ncRNA	-0.531713	0.703995	0.102	0.96	-0.371269	0.870056	0.279348	0.768343	0
lncRNA:CR44024	FBgn0264794	ncRNA	-0.36661	0.361658	0.412	0.583	-0.616533	0.292374	0.172061	0.730369	0
Pburs	FBgn0264810	protein_coding	2.47454	NA	4.171	0.239	NA	NA	1.52511	NA	0.165599
Pde1c	FBgn0264815	protein_coding	-0.59579	0.00118178	-0.322	0.487	-0.631451	0.0663934	-0.345373	0.108175	11.3653
koko	FBgn0264816	protein_coding	0.380574	0.134957	0.386	0.18	0.0584918	0.893777	0.077647	0.846272	4.24065
pre-lola-G	FBgn0264817	protein_coding	0.658323	0.0844311	0.517	0.115	0.0581991	0.915614	-0.0684212	0.903483	4.19824
lncRNA:CR44026	FBgn0264818	ncRNA	1.10625	0.545934	0.295	0.915	0.53659	NA	-0.264771	NA	0
asRNA:CR44027	FBgn0264819	ncRNA	5.77851	NA	0.213	0.932	3.40946	NA	-2.12902	NA	0
CR44028	FBgn0264820	pseudogene	0.779528	NA	-0.736	NA	-0.175753	NA	-1.68658	NA	0
asRNA:CR44029	FBgn0264821	ncRNA	0.230002	0.400372	0.367	0.0368	-0.229331	0.448777	-0.0775466	0.714432	0
asRNA:CR44030	FBgn0264822	ncRNA	-8.19424	3.88216e-44	-7.164	5.28e-42	-0.6316	0.0334557	0.405112	NA	0
asRNA:CR44031	FBgn0264823	ncRNA	0.482287	0.434748	0.31	0.738	0.441662	0.655275	0.28624	0.661771	0
lncRNA:CR44032	FBgn0264824	ncRNA	4.01557	0.458764	NA	NA	NA	NA	-4.18954	NA	0
lncRNA:CR44033	FBgn0264825	ncRNA	4.27485	0.427436	NA	NA	NA	NA	-4.44585	NA	0
lncRNA:CR44034	FBgn0264826	ncRNA	4.89596	NA	-0.015	NA	-0.175753	NA	-5.06701	NA	0
asRNA:CR44035	FBgn0264827	ncRNA	2.81415	NA	-0.736	NA	0.545581	NA	-2.98409	NA	0
lncRNA:CR44036	FBgn0264828	ncRNA	2.89301	NA	NA	NA	NA	NA	-3.06421	NA	0
CG44037	FBgn0264829	protein_coding	5.57377	NA	1.288	NA	0.514217	NA	-3.74851	NA	0
CG44038	FBgn0264830	protein_coding	NA	NA	-0.015	NA	0.545581	NA	0.489374	NA	0
lncRNA:CR44039	FBgn0264831	ncRNA	-1.31476	NA	-2.697	NA	0.429532	NA	-0.953299	NA	0
CG44040	FBgn0264832	protein_coding	0.0562106	NA	3.224	NA	-0.897092	NA	2.28308	NA	0
lncRNA:CR44041	FBgn0264833	ncRNA	4.6616	NA	-0.736	NA	-0.175753	NA	-5.55386	NA	0
lncRNA:CR44042	FBgn0264834	ncRNA	-2.18868	5.56014e-17	-2.294	1.36e-22	-0.29494	0.277147	-0.385489	0.497084	0
lncRNA:CR44043	FBgn0264835	ncRNA	-1.54639	0.146017	-0.641	0.798	-0.984746	0.467236	-0.0733047	NA	0
CG44044	FBgn0264836	protein_coding	2.17168	NA	-0.736	NA	-0.175753	NA	-3.06421	NA	0
asRNA:CR44045	FBgn0264837	ncRNA	6.24268	NA	-2.184	NA	1.98605	NA	-6.41367	NA	0
asRNA:CR44046	FBgn0264838	ncRNA	0.793798	0.0108249	0.354	0.528	0.296213	0.632192	-0.131883	0.783613	0
asRNA:CR44047	FBgn0264839	ncRNA	-0.178298	0.696781	0.168	0.871	-0.618537	0.268402	-0.26358	0.692322	0
lncRNA:CR44048	FBgn0264840	ncRNA	5.93346	NA	-0.015	NA	0.545581	NA	-5.38302	NA	0
asRNA:CR44049	FBgn0264841	ncRNA	3.02027	0.370069	-0.84	0.836	1.95741	NA	-1.89836	NA	0
lncRNA:CR44050	FBgn0264842	ncRNA	0.866162	0.601902	2.195	0.495	-1.20527	NA	0.145931	NA	0
lncRNA:CR44051	FBgn0264843	ncRNA	-1.30882	0.553022	-2.925	NA	0.0656449	NA	-1.55154	NA	0
asRNA:CR44052	FBgn0264844	ncRNA	2.89554	0.438144	-0.352	0.953	0.278763	NA	-2.95925	0.491123	0
Tep5Psi	FBgn0264845	pseudogene	-5.02529	8.47754e-05	-4.583	0.00337	0.0348453	0.980174	0.489374	NA	0.106257
vih	FBgn0264848	protein_coding	0.329784	0.417753	0.096	0.539	0.0794077	0.663173	-0.139525	0.752774	21.3818
AP-2alpha	FBgn0264855	protein_coding	-0.055344	0.557578	0.068	0.708	-0.0352407	0.832689	0.102364	0.399924	37.1864
lncRNA:iab8	FBgn0264857	ncRNA	-0.20871	0.874441	-0.621	0.667	0.922999	0.466891	0.52387	0.672589	0
asRNA:CR44053	FBgn0264862	ncRNA	-0.22583	0.779411	0.409	0.725	-0.708123	0.417149	-0.0630288	0.958987	0
asRNA:CR44054	FBgn0264863	ncRNA	0.268474	0.39748	-0.175	0.769	-0.0222616	0.970343	-0.450099	0.251245	0
lncRNA:CR44055	FBgn0264864	ncRNA	6.36178	NA	-1.137	NA	0.959208	NA	-6.53265	NA	0
lncRNA:CR44056	FBgn0264865	ncRNA	2.15273	NA	NA	NA	NA	NA	-2.32414	NA	0
lncRNA:CR44057	FBgn0264866	ncRNA	NA	NA	0.707	NA	NA	NA	0.489374	NA	0
lncRNA:CR44058	FBgn0264867	ncRNA	NA	NA	NA	NA	NA	NA	NA	NA	0
lncRNA:CR44059	FBgn0264868	ncRNA	4.57482	0.391708	NA	NA	NA	NA	-4.74579	NA	0
lncRNA:CR44060	FBgn0264869	ncRNA	1.564	0.650612	-1.587	0.514	0.979738	NA	-2.15462	NA	0
lncRNA:CR44061	FBgn0264870	ncRNA	1.41162	0.601316	0.707	NA	-1.59406	NA	-2.30188	NA	0
asRNA:CR44062	FBgn0264871	ncRNA	0.216218	0.890567	0.189	0.894	1.69056	0.155388	1.66777	0.100888	0
asRNA:CR44063	FBgn0264872	ncRNA	NA	NA	NA	NA	NA	NA	NA	NA	0
asRNA:CR44064	FBgn0264873	ncRNA	3.74339	0.494328	-0.015	NA	0.545581	NA	-3.1931	NA	0
asRNA:CR44065	FBgn0264874	ncRNA	-0.236619	0.730279	-1.537	8.75e-05	1.17056	0.0288135	-0.11586	0.846648	0
lncRNA:CR44066	FBgn0264875	ncRNA	-0.28753	0.932732	2.912	NA	-1.8603	NA	1.34808	NA	0
asRNA:CR44067	FBgn0264876	ncRNA	-0.52966	0.482843	0.344	0.825	-0.749096	0.490744	0.148628	0.906254	0
lncRNA:CR44068	FBgn0264877	ncRNA	3.45673	0.147421	0.83	0.835	0.184603	NA	-2.4359	0.323041	0
asRNA:CR44069	FBgn0264878	ncRNA	-0.608734	0.233243	0.608	0.461	-0.847358	0.171994	0.383444	0.631459	0
lncRNA:CR44070	FBgn0264879	ncRNA	NA	NA	0.707	NA	NA	NA	0.489374	NA	0
asRNA:CR44071	FBgn0264880	ncRNA	5.48254	NA	-0.736	NA	0.545581	NA	-5.65346	NA	0
lncRNA:CR44073	FBgn0264882	ncRNA	5.78295	NA	-0.736	NA	0.545581	NA	-5.95389	NA	0
lncRNA:CR44074	FBgn0264883	ncRNA	NA	NA	NA	NA	NA	NA	NA	NA	0
lncRNA:CR44075	FBgn0264884	ncRNA	4.74494	0.372736	NA	NA	NA	NA	-4.9159	NA	0
lncRNA:CR44076	FBgn0264885	ncRNA	NA	NA	-0.736	NA	0.545581	NA	NA	NA	0
lncRNA:CR44077	FBgn0264886	ncRNA	1.54249	NA	NA	NA	NA	NA	-1.71548	NA	0
lncRNA:CR44078	FBgn0264887	ncRNA	0.0562106	NA	0.707	NA	-0.897092	NA	-0.23196	NA	0
CR44079	FBgn0264888	pseudogene	NA	NA	NA	NA	NA	NA	NA	NA	0
lncRNA:CR44080	FBgn0264889	ncRNA	0.0562106	NA	NA	NA	-0.897092	NA	-0.953299	NA	0
lncRNA:CR44081	FBgn0264890	ncRNA	5.84896	0.109028	0.402	0.904	3.17808	NA	-2.22881	0.415696	0
lncRNA:CR44082	FBgn0264891	ncRNA	2.89301	NA	0.707	NA	NA	NA	-2.34287	NA	0
asRNA:CR44083	FBgn0264892	ncRNA	2.93978	0.260598	1.952	NA	-0.654084	NA	-1.66817	NA	0
lncRNA:CR44084	FBgn0264893	ncRNA	0.777553	NA	NA	NA	NA	NA	-0.953299	NA	0
CG44085	FBgn0264894	protein_coding	-0.26453	0.0765325	0.112	0.341	-0.401756	9.71652e-06	-0.0102238	0.962531	288.266
RapGAP1	FBgn0264895	protein_coding	-0.0738114	0.658703	-0.037	0.817	-0.124897	0.305555	-0.0739964	0.653128	31.1949
asRNA:CR44087	FBgn0264896	ncRNA	NA	NA	0.707	NA	NA	NA	0.489374	NA	0
CG44088	FBgn0264897	protein_coding	3.21893	NA	-1.424	NA	-1.43896	NA	-6.06663	NA	0
lncRNA:CR44089	FBgn0264898	ncRNA	2.04986	NA	NA	NA	NA	NA	-2.22164	NA	0
CG44090	FBgn0264899	protein_coding	1.54249	NA	0.707	NA	NA	NA	-0.994148	NA	0
lncRNA:CR44091	FBgn0264900	ncRNA	1.63419	0.740575	-2.081	NA	-0.0672872	NA	-3.74416	NA	0
lncRNA:CR44092	FBgn0264901	ncRNA	0.526148	0.524781	0.276	0.647	0.528578	0.53988	0.294525	0.578234	0
asRNA:CR44093	FBgn0264902	ncRNA	2.29889	8.46393e-05	0.542	0.554	1.05408	0.276005	-0.693373	0.312349	0
CG44094	FBgn0264903	protein_coding	NA	NA	1.484	NA	NA	NA	1.2727	NA	0
asRNA:CR44095	FBgn0264904	ncRNA	0.0134773	0.979073	-0.492	0.73	1.29886	0.11684	0.809638	0.315253	0
lncRNA:CR44096	FBgn0264905	ncRNA	1.48589	NA	0.615	NA	1.23428	NA	0.391954	NA	0
lncRNA:CR44097	FBgn0264906	ncRNA	0.259046	0.0759651	0.183	0.662	-0.220846	0.357435	-0.281305	0.336747	0
CG44098	FBgn0264907	protein_coding	-0.435826	0.107938	-0.114	0.54	-0.647797	5.79556e-08	-0.311704	0.270003	20.0231
pHCl-1	FBgn0264908	protein_coding	-0.397309	0.0190435	0.117	0.699	-0.612022	0.000106812	-0.0842309	0.744105	31.4567
lncRNA:CR44100	FBgn0264909	ncRNA	0.765158	NA	1.965	NA	0.62191	NA	1.77734	NA	0
CG44102	FBgn0264911	protein_coding	-1.60459	0.560418	-0.086	NA	-2.76256	NA	-1.22849	NA	0.102603
lncRNA:CR44103	FBgn0264912	ncRNA	0.133283	0.892176	-0.039	0.99	-0.683195	0.654353	-0.852091	0.453071	0
lncRNA:CR44105	FBgn0264914	ncRNA	5.4336	NA	-0.736	NA	0.545581	NA	-5.60452	NA	0
asRNA:CR44106	FBgn0264915	ncRNA	-1.05438	0.738733	0.258	0.937	3.3979	0.274889	4.73084	2.11943e-08	0
asRNA:CR44107	FBgn0264916	ncRNA	-0.436847	0.147384	-0.622	0.222	0.189642	0.7398	0.021526	0.972371	0
smt3	FBgn0264922	protein_coding	0.117537	0.37302	-0.031	0.924	0.411332	1.43127e-05	0.27839	0.125375	233.488
asRNA:CR44108	FBgn0264939	ncRNA	-0.831001	0.493634	-0.264	0.895	0.564529	0.731687	1.14335	NA	0
lncRNA:CR44109	FBgn0264940	ncRNA	3.57308	0.516754	NA	NA	NA	NA	-3.74416	NA	0
lncRNA:CR44110	FBgn0264941	ncRNA	1.54249	NA	NA	NA	NA	NA	-1.71548	NA	0
lncRNA:CR44111	FBgn0264942	ncRNA	-3.55212	0.0416726	-2.991	NA	-0.788553	NA	NA	NA	0
lncRNA:CR44112	FBgn0264943	ncRNA	5.03474	0.337195	0.079	NA	1.19337	NA	-3.74953	NA	0
lncRNA:CR44113	FBgn0264944	ncRNA	-0.662559	NA	NA	NA	-1.61494	NA	-0.953299	NA	0
asRNA:CR44114	FBgn0264945	ncRNA	-0.304973	0.765891	-0.34	0.797	1.09437	0.255425	1.07659	0.286873	0
asRNA:CR44115	FBgn0264946	ncRNA	2.2302	0.289501	0.6	NA	-0.272057	NA	-1.84544	NA	0
asRNA:CR44116	FBgn0264947	ncRNA	0.208444	0.832873	-0.383	0.759	0.327599	0.761156	-0.253468	0.84291	0
lncRNA:CR44117	FBgn0264948	ncRNA	NA	NA	NA	NA	NA	NA	NA	NA	0
lncRNA:CR44118	FBgn0264949	ncRNA	NA	NA	NA	NA	NA	NA	NA	NA	0
asRNA:CR44119	FBgn0264950	ncRNA	-1.51452	7.09439e-06	-1.527	0.000113	0.319471	0.450862	0.323314	0.71469	0
lncRNA:CR44120	FBgn0264951	ncRNA	0.0186704	NA	NA	NA	-1.69813	NA	-1.67761	NA	0
lncRNA:CR44121	FBgn0264952	ncRNA	2.81217	NA	NA	NA	NA	NA	-2.98441	NA	0
Piezo	FBgn0264953	protein_coding	-0.204928	0.0369141	-0.081	0.79	0.238358	0.230605	0.376138	0.000745718	14.7616
fd3F	FBgn0264954	protein_coding	-0.0867093	0.905176	0.497	0.508	-0.552257	0.453858	0.0407232	0.962528	0.485064
asRNA:CR44124	FBgn0264955	ncRNA	-1.25842	0.23449	-0.254	0.866	-0.0876685	0.945314	0.930422	NA	0
lncRNA:CR44125	FBgn0264956	ncRNA	3.37995	0.543266	1.316	NA	0.545581	NA	-1.49276	NA	0
lncRNA:CR44126	FBgn0264957	ncRNA	1.56679	0.385663	-0.491	0.912	0.977272	NA	-1.09617	NA	0
lncRNA:CR44127	FBgn0264958	ncRNA	0.0247035	0.965641	0.027	0.969	0.127682	0.823507	0.144475	0.77638	0
Src42A	FBgn0264959	protein_coding	0.0882426	0.246185	0.174	0.112	-0.025723	0.875787	0.0751181	0.494261	36.364
lncRNA:CR44129	FBgn0264960	ncRNA	0.370123	0.620426	1.006	0.0851	-0.420294	0.638177	0.225831	0.78636	0
asRNA:CR44130	FBgn0264961	ncRNA	-0.698302	0.499214	-0.672	0.412	0.491332	0.558518	0.531528	0.633668	0
Pcf11	FBgn0264962	protein_coding	-0.224725	0.143201	-0.143	0.553	0.0132174	0.969545	0.108659	0.378365	67.4482
Nrg	FBgn0264975	protein_coding	-0.113166	0.608401	0.2	0.238	-0.349389	0.0223775	-0.0213388	0.930093	77.8753
Slh	FBgn0264978	protein_coding	0.0054411	0.966025	-0.066	0.624	0.0494445	0.661905	-0.00804362	0.955215	31.9796
CG4267	FBgn0264979	protein_coding	0.474913	4.48658e-05	0.104	0.757	0.433013	0.0172936	0.0776358	0.723831	70.0141
lncRNA:CR44131	FBgn0264980	ncRNA	7.26185	NA	-1.137	NA	1.68054	NA	-6.71151	NA	0
lncRNA:CR44133	FBgn0264982	ncRNA	-0.157593	0.760518	-0.097	0.804	0.301955	0.397257	0.378741	0.268917	0
asRNA:CR44134	FBgn0264983	ncRNA	1.84051	0.400164	-0.695	0.692	0.886015	0.622129	-1.61966	0.438696	0
lncRNA:CR44135	FBgn0264984	ncRNA	-0.409958	0.707185	-0.778	0.556	0.548807	0.546172	0.1923	0.910562	0
lncRNA:CR44136	FBgn0264985	ncRNA	3.8957	0.474135	-0.736	NA	0.545581	NA	-4.06673	NA	0
asRNA:CR44137	FBgn0264986	ncRNA	0.0945031	0.862662	0.186	0.885	-0.358526	0.69663	-0.254587	0.716623	0
lncRNA:CR44138	FBgn0264987	ncRNA	1.27457	0.0999711	0.978	0.19	0.640926	0.328343	0.359839	0.761405	0
CG44139	FBgn0264988	protein_coding	1.49524	NA	1.954	NA	NA	NA	0.309114	NA	0
CG44140	FBgn0264989	protein_coding	-0.0259624	0.944419	-0.775	0.033	0.534046	0.100273	-0.202994	0.678699	214.529
CG44141	FBgn0264990	protein_coding	0.0583538	NA	-0.421	NA	1.22004	NA	0.758429	NA	214.529
CG44142	FBgn0264991	protein_coding	2.30209	0.0131039	0.724	0.628	0.658998	0.273467	-0.905654	0.510484	444.469
lncRNA:CR44143	FBgn0264992	ncRNA	4.38192	0.41561	NA	NA	NA	NA	-4.55291	NA	0
asRNA:CR44144	FBgn0264993	ncRNA	4.47589	0.403664	0.707	NA	NA	NA	-3.92535	NA	0
lncRNA:CR44145	FBgn0264994	ncRNA	0.408141	0.87717	-0.029	0.997	-0.570976	0.881173	-0.986551	0.735956	0
lncRNA:CR44146	FBgn0264995	ncRNA	NA	NA	-2.025	NA	1.83284	NA	NA	NA	0
asRNA:CR44147	FBgn0264996	ncRNA	5.0946	0.330089	0.493	NA	1.35308	NA	-3.24228	NA	0
lncRNA:CR44148	FBgn0264997	ncRNA	-0.342556	0.905176	-0.007	0.998	2.53317	0.24881	2.88732	NA	0
lncRNA:CR44149	FBgn0264998	ncRNA	-0.328284	0.873444	0.301	NA	-1.07685	NA	-0.423579	NA	0
lncRNA:CR44150	FBgn0264999	ncRNA	-0.433411	0.840814	0.805	0.598	0.583445	NA	1.84053	NA	0
lncRNA:CR44151	FBgn0265000	ncRNA	-0.66512	NA	NA	NA	-0.897092	NA	NA	NA	0
ppk18	FBgn0265001	protein_coding	-0.81122	0.6487	0.975	0.662	-0.551246	NA	1.25731	NA	0.180217
CG44153	FBgn0265002	protein_coding	-0.0235874	0.972648	0.411	0.671	-0.550151	0.536985	-0.103829	0.758803	1.11837
koi	FBgn0265003	protein_coding	-0.236386	0.000977585	-0.076	0.425	-0.191113	0.0208695	-0.0161469	0.868975	64.7866
Np	FBgn0265011	protein_coding	0.0562106	NA	-0.821	NA	0.630691	NA	-0.23196	NA	0
lncRNA:CR43751	FBgn0265017	ncRNA	-0.541016	0.442943	0.148	0.921	-0.839957	0.324386	-0.138443	0.909482	0
asRNA:CR44155	FBgn0265038	ncRNA	3.94105	0.467915	-1.137	NA	0.959208	NA	-4.11201	NA	0
lncRNA:CR44156	FBgn0265039	ncRNA	5.33044	0.30209	-0.736	NA	0.545581	NA	-5.50136	NA	0
lncRNA:CR44157	FBgn0265040	ncRNA	2.50772	0.0319689	3.565	0.0283	-1.75565	NA	-0.692226	0.556303	0
CG44158	FBgn0265041	protein_coding	4.45613	NA	-1.29	0.659	0.818565	NA	-4.90382	NA	0.341399
Irk1	FBgn0265042	protein_coding	0.521232	0.00643157	0.338	0.141	0.373726	0.000138041	0.205499	0.54608	47.5551
asRNA:CR44160	FBgn0265043	ncRNA	3.85348	0.477996	-0.997	NA	1.54738	NA	-3.24108	NA	0
lncRNA:CR44161	FBgn0265044	ncRNA	0.789145	0.322462	0.163	0.86	-0.296167	0.71574	-0.904888	0.252762	0
Strn-Mlck	FBgn0265045	protein_coding	-0.106114	0.81889	0.041	0.924	-0.488894	0.0614028	-0.327461	0.295333	174.018
CG44163	FBgn0265046	protein_coding	1.27326	0.0228318	1.025	0.00955	-0.249045	0.676333	-0.484681	0.526943	3.79745
FDY	FBgn0265047	protein_coding	1.78822	0.320746	-0.965	0.741	0.0385701	NA	-2.71199	0.216876	0.14714
cv-d	FBgn0265048	protein_coding	-0.208925	0.565587	0.235	0.487	0.17455	0.64314	0.633481	0.00482406	38.8753
lncRNA:CR44164	FBgn0265049	ncRNA	-1.46431	NA	-0.314	NA	0.709228	NA	1.89321	NA	0
asRNA:CR44165	FBgn0265050	ncRNA	0.0618073	0.95854	-0.045	0.978	-0.0386643	0.982036	-0.134645	0.879444	0
lncRNA:CR44166	FBgn0265051	ncRNA	2.56981	NA	-0.736	NA	0.545581	NA	-2.74109	NA	0
St3	FBgn0265052	protein_coding	-0.568567	0.0297322	-0.653	0.0553	-0.0783761	0.891884	-0.146048	0.667472	29.5086
asRNA:CR44168	FBgn0265053	ncRNA	2.38221	0.169172	0.327	0.928	2.59756	NA	0.533402	NA	0
asRNA:CR44169	FBgn0265058	ncRNA	0.341661	0.804567	0.732	0.692	0.0569475	NA	0.477085	NA	0
lncRNA:CR44170	FBgn0265059	ncRNA	3.42144	4.06708e-06	1.575	0.0498	1.16041	NA	-0.687694	0.375086	0
lncRNA:CR44171	FBgn0265060	ncRNA	-0.409433	0.867739	0.34	0.869	-0.404739	NA	0.368556	NA	0
lncRNA:CR44172	FBgn0265061	ncRNA	1.48589	NA	-1.718	NA	2.24414	NA	-0.936793	NA	0
lncRNA:CR44173	FBgn0265062	ncRNA	-2.87593	NA	-2.482	NA	-0.655467	NA	NA	NA	0
CG44174	FBgn0265063	protein_coding	4.03346	0.456106	NA	NA	NA	NA	-4.20447	NA	0
lncRNA:CR44175	FBgn0265064	ncRNA	7.64022	NA	-0.736	NA	0.545581	NA	-7.81146	NA	0
asRNA:CR44176	FBgn0265065	ncRNA	2.08862	0.138048	0.521	0.8	0.107127	NA	-1.44586	0.386605	0
lncRNA:CR44177	FBgn0265066	ncRNA	0.991431	0.486297	0.744	0.804	-0.502008	NA	-0.729243	NA	0
lncRNA:CR44178	FBgn0265067	ncRNA	1.26641	0.299539	-0.046	0.97	0.0944431	0.928162	-1.206	0.362265	0
asRNA:CR44179	FBgn0265068	ncRNA	-0.266437	0.559896	-0.189	0.76	0.205322	0.708769	0.297979	0.568838	0
lncRNA:CR44180	FBgn0265069	ncRNA	1.54249	NA	-0.736	NA	0.545581	NA	-1.71548	NA	0
asRNA:CR44181	FBgn0265070	ncRNA	0.779745	0.0478472	-0.305	0.513	1.42577	8.33216e-07	0.354491	0.469134	0
asRNA:CR44182	FBgn0265071	ncRNA	2.16068	NA	-1.549	0.532	0.519883	0.722917	-3.16894	NA	0
lncRNA:CR44183	FBgn0265072	ncRNA	-0.66512	NA	-0.736	NA	-0.175753	NA	NA	NA	0
lncRNA:CR44184	FBgn0265073	ncRNA	NA	NA	NA	NA	NA	NA	NA	NA	0
lncRNA:CR44185	FBgn0265074	ncRNA	2.67339	0.00633746	2.887	3.45e-05	0.129808	NA	0.355154	0.73241	0
lncRNA:CR44186	FBgn0265075	ncRNA	-0.66512	NA	0.59	NA	0.472037	NA	1.73474	NA	0
lncRNA:CR44187	FBgn0265076	ncRNA	NA	NA	0.707	NA	NA	NA	0.489374	NA	0
lncRNA:CR44188	FBgn0265077	ncRNA	1.28341	0.334285	0.113	0.95	0.762311	0.599068	-0.393982	0.810484	0
lncRNA:CR44189	FBgn0265078	ncRNA	0.777553	NA	2.046	NA	0.545581	NA	1.82795	NA	0
lncRNA:CR44190	FBgn0265079	ncRNA	NA	NA	NA	NA	NA	NA	NA	NA	0
lncRNA:CR44191	FBgn0265080	ncRNA	4.38192	0.41561	-0.736	NA	0.545581	NA	-4.55291	NA	0
asRNA:CR44192	FBgn0265081	ncRNA	1.98292	0.044049	-0.69	0.832	3.48034	0.0345113	0.814758	0.713684	0
Cdep	FBgn0265082	protein_coding	-0.148107	0.356108	-0.063	0.792	0.0622492	0.812229	0.1619	0.168187	40.6512
CG44194	FBgn0265083	protein_coding	-0.762641	1.64851e-13	-1.133	4.47e-09	0.247485	0.237567	-0.106894	0.712377	42.7286
CG44195	FBgn0265084	protein_coding	0.765838	0.335582	0.187	0.755	-0.422751	0.288733	-0.987845	0.151012	2.83462
lncRNA:CR44196	FBgn0265085	ncRNA	0.777553	NA	NA	NA	NA	NA	-0.953299	NA	0
lncRNA:CR44197	FBgn0265086	ncRNA	0.79002	0.167308	0.753	0.135	0.148601	0.870056	0.125866	0.874753	0
CG44198	FBgn0265087	protein_coding	-1.81561	0.358946	-0.452	NA	-1.65182	NA	-0.274783	NA	0
lncRNA:CR44199	FBgn0265088	ncRNA	2.28656	0.0852458	-0.423	0.89	1.23699	NA	-1.46609	NA	0
eIF4E3	FBgn0265089	protein_coding	9.31815	NA	-1.476	0.667	3.15361	NA	-7.56152	NA	0.177073
lncRNA:CR44200	FBgn0265095	ncRNA	-0.66512	NA	-0.736	NA	-0.175753	NA	NA	NA	0
asRNA:CR44201	FBgn0265096	ncRNA	3.83998	NA	-1.994	NA	0.82451	NA	-4.98465	NA	0
lncRNA:CR44202	FBgn0265097	ncRNA	0.2145	0.882312	0.246	0.92	-0.149479	NA	-0.129293	NA	0
lncRNA:CR44203	FBgn0265098	ncRNA	0.777553	NA	-0.736	NA	0.545581	NA	-0.953299	NA	0
lncRNA:CR44204	FBgn0265099	ncRNA	3.02205	0.595504	NA	NA	-0.897092	NA	-3.91444	NA	0
Sgt1	FBgn0265101	protein_coding	0.612015	0.000168266	0.218	0.553	0.251782	0.394551	-0.126638	0.629493	65.8866
Oseg1	FBgn0265102	protein_coding	0.0460197	0.85149	-0.007	0.984	-0.167267	0.411224	-0.205626	0.261316	3.6192
asRNA:CR44205	FBgn0265103	ncRNA	5.77315	0.133227	1.983	NA	NA	NA	-3.94376	0.209401	0
lncRNA:CR44206	FBgn0265104	ncRNA	0.0582443	0.96595	-1.214	0.00021	3.07694	6.25287e-12	1.82085	0.0132998	0
asRNA:CR44207	FBgn0265105	ncRNA	4.65593	0.383102	-1.928	NA	2.46361	NA	-4.10534	NA	0
lncRNA:CR44208	FBgn0265106	ncRNA	6.61904	NA	-1.864	NA	2.40852	NA	-6.06879	NA	0
lncRNA:CR44209	FBgn0265107	ncRNA	-0.357317	0.785455	-1.222	0.703	-0.556541	NA	-1.38222	NA	0
Spn42Da	FBgn0265137	protein_coding	0.0609261	0.75652	0.106	0.52	0.163453	0.0378107	0.224163	0.189787	100.122
Gr22c	FBgn0265138	protein_coding	-1.97793	NA	-2.522	NA	-0.4444	NA	-0.953299	NA	0
Gr2a	FBgn0265139	protein_coding	-0.27327	0.903037	-0.906	0.68	0.955739	NA	0.339166	NA	0
Meltrin	FBgn0265140	protein_coding	-0.107835	0.144388	0.148	0.59	0.0779202	0.768782	0.347862	0.000885356	19.2346
Ir47b	FBgn0265141	pseudogene	0.777553	NA	1.983	NA	NA	NA	1.04131	NA	0
Ir56e	FBgn0265142	pseudogene	NA	NA	NA	NA	NA	NA	NA	NA	0
lncRNA:CR44212	FBgn0265143	ncRNA	0.777553	NA	NA	NA	NA	NA	-0.953299	NA	0
lncRNA:CR44213	FBgn0265144	ncRNA	NA	NA	NA	NA	NA	NA	NA	NA	0
lncRNA:CR44214	FBgn0265145	ncRNA	3.56095	0.518593	-0.736	NA	0.545581	NA	-3.73403	NA	0
CG44215	FBgn0265146	protein_coding	NA	NA	NA	NA	NA	NA	NA	NA	0
lncRNA:CR44216	FBgn0265147	ncRNA	0.0911302	NA	-2.081	NA	0.463722	NA	-1.71548	NA	0
lncRNA:CR44217	FBgn0265148	ncRNA	3.24365	0.558814	0.691	NA	-0.872716	NA	-3.40727	NA	0
lncRNA:CR44218	FBgn0265149	ncRNA	0.99122	0.389331	-0.997	0.585	0.524338	NA	-1.44702	NA	0
lncRNA:CR44219	FBgn0265150	ncRNA	4.2683	0.427903	NA	NA	NA	NA	-4.43939	NA	0
lncRNA:CR44220	FBgn0265151	ncRNA	1.38474	NA	1.484	NA	-0.897092	NA	-0.789634	NA	0
lncRNA:CR44221	FBgn0265152	ncRNA	4.36779	0.41691	0.763	NA	0.545581	NA	-3.04052	NA	0
lncRNA:CR44222	FBgn0265153	ncRNA	2.06501	0.310943	-1.202	0.628	1.98793	NA	-1.2545	NA	0
Ir60f	FBgn0265154	pseudogene	NA	NA	-0.736	NA	0.545581	NA	NA	NA	0
asRNA:CR44224	FBgn0265155	ncRNA	5.66323	NA	-0.015	NA	0.545581	NA	-5.1128	NA	0
lncRNA:CR44225	FBgn0265156	ncRNA	3.36979	0.056475	0.162	0.933	2.23981	NA	-0.949965	0.581118	0
lncRNA:CR44226	FBgn0265157	ncRNA	0.328045	0.851857	-0.488	0.799	-0.160923	NA	-0.963521	NA	0
CG44227	FBgn0265158	protein_coding	21.7187	NA	-2.846	NA	2.66913	NA	-21.8859	NA	0
asRNA:CR44228	FBgn0265159	ncRNA	0.282094	0.38242	-0.004	0.997	0.141485	0.791785	-0.133	0.78144	0
lncRNA:CR44229	FBgn0265160	ncRNA	-0.66512	NA	NA	NA	-0.897092	NA	NA	NA	0
lncRNA:CR44230	FBgn0265161	ncRNA	1.93216	0.000275564	1.53	0.108	-0.272472	NA	-0.653531	0.36161	0
lncRNA:CR44231	FBgn0265162	ncRNA	2.56981	NA	NA	NA	NA	NA	-2.74109	NA	0
lncRNA:CR44232	FBgn0265163	ncRNA	0.0562106	NA	NA	NA	-0.897092	NA	-0.953299	NA	0
lncRNA:CR44233	FBgn0265164	ncRNA	NA	NA	NA	NA	NA	NA	NA	NA	0
lncRNA:CR44234	FBgn0265165	ncRNA	NA	NA	NA	NA	NA	NA	NA	NA	0
asRNA:CR44235	FBgn0265166	ncRNA	2.56981	NA	NA	NA	NA	NA	-2.74109	NA	0
lncRNA:CR44236	FBgn0265167	ncRNA	4.27485	0.427436	0.707	NA	NA	NA	-3.72451	NA	0
asRNA:CR44237	FBgn0265168	ncRNA	0.135211	0.950682	0.022	0.997	-1.23111	NA	-1.34352	NA	0
asRNA:CR44238	FBgn0265169	ncRNA	NA	NA	-3.139	NA	2.94408	NA	NA	NA	0
PIG-V	FBgn0265174	protein_coding	0.288312	0.207656	0.251	0.144	0.0572914	0.782444	0.0349355	0.917855	15.3502
lncRNA:CR44241	FBgn0265176	ncRNA	4.55093	0.316928	-0.736	NA	-0.175753	NA	-5.4436	NA	0
CG44242	FBgn0265177	protein_coding	0.187506	0.516989	-0.072	0.843	-0.178573	0.496865	-0.423598	0.0751489	282.401
CG44243	FBgn0265178	protein_coding	0.120166	0.564229	-0.044	0.828	0.18203	0.217601	0.033439	0.867147	178.611
CG44245	FBgn0265180	protein_coding	-0.625407	0.0014842	-0.241	0.218	-0.471162	0.000417724	-0.0721516	0.815105	190.842
CG44247	FBgn0265182	protein_coding	-0.0388386	0.89937	0.21	0.714	-0.359461	0.43724	-0.0984771	0.689528	14.8118
CG44249	FBgn0265184	protein_coding	-0.337212	0.360702	-0.157	0.768	0.00051036	0.998695	0.198049	0.715882	1.7284
CG44250	FBgn0265185	protein_coding	0.582975	0.494328	0.41	0.872	1.87083	0.00661107	1.70687	0.213258	59.4935
CG44251	FBgn0265186	protein_coding	0.649982	0.538868	0.423	0.873	2.43398	0.00114742	2.21579	0.127581	13.8756
Fatp2	FBgn0265187	protein_coding	-0.197073	0.686398	-0.759	0.0156	0.302754	0.508919	-0.245162	0.55332	16.9389
CG44253	FBgn0265188	protein_coding	4.21415	NA	-2.055	0.358	1.90726	NA	-4.30026	NA	0
sud1	FBgn0265189	protein_coding	-0.144433	0.576792	-0.086	0.757	0.140624	0.556298	0.214421	0.376582	8.27799
PIG-S	FBgn0265190	protein_coding	-0.0980883	0.715285	-0.146	0.465	0.131658	0.507388	0.098111	0.719461	11.442
Gyg	FBgn0265191	protein_coding	-0.446106	0.00212261	-0.063	0.723	-0.881069	1.31033e-18	-0.483683	0.000105421	399.15
Snp	FBgn0265192	protein_coding	0.51835	0.0154443	0.094	0.701	0.0492025	0.869365	-0.35901	0.0607088	43.506
Atf-2	FBgn0265193	protein_coding	-0.0122076	0.968729	0.146	0.557	-0.356229	0.0450356	-0.182699	0.410285	8.3862
Trpm	FBgn0265194	protein_coding	-0.408912	4.54412e-09	-0.15	0.606	-0.146084	0.535332	0.127652	0.383869	25.6357
lncRNA:CR44256	FBgn0265196	ncRNA	NA	NA	NA	NA	NA	NA	NA	NA	0
CG44257	FBgn0265197	protein_coding	-0.710918	0.773377	0.707	NA	-3.00224	NA	-1.53514	NA	0
lncRNA:CR44258	FBgn0265198	ncRNA	NA	NA	NA	NA	NA	NA	NA	NA	0
CG44259	FBgn0265199	protein_coding	4.94189	NA	NA	NA	-0.897092	NA	-5.83414	NA	0
lncRNA:CR44260	FBgn0265200	ncRNA	NA	NA	-0.015	NA	0.545581	NA	0.489374	NA	0
CG44261	FBgn0265201	protein_coding	4.4816	0.403109	-0.003	NA	2.25453	NA	-2.21724	NA	0
lncRNA:CR44262	FBgn0265202	ncRNA	NA	NA	-1.379	NA	1.19337	NA	NA	NA	0
lncRNA:CR44263	FBgn0265203	ncRNA	NA	NA	0.707	NA	NA	NA	0.489374	NA	0
lncRNA:CR44264	FBgn0265204	ncRNA	0.777553	NA	NA	NA	NA	NA	-0.953299	NA	0
lncRNA:CR44265	FBgn0265205	ncRNA	-0.467239	0.727378	-0.007	0.997	0.200828	NA	0.673232	NA	0
asRNA:CR44266	FBgn0265252	ncRNA	2.80855	0.0871368	-1.762	0.437	0.850703	NA	-3.7019	0.0601313	0
asRNA:CR44267	FBgn0265253	ncRNA	5.57571	NA	-0.736	NA	0.545581	NA	-5.74663	NA	0
lncRNA:CR44268	FBgn0265254	ncRNA	1.52178	0.00180031	0.569	0.571	0.314116	0.802498	-0.623094	0.330598	0
lncRNA:CR44269	FBgn0265255	ncRNA	2.42594	0.189949	0.576	NA	-1.19566	NA	-3.03864	NA	0
CG44270	FBgn0265256	protein_coding	NA	NA	NA	NA	NA	NA	NA	NA	0
CG44271	FBgn0265257	protein_coding	5.58265	NA	NA	NA	-0.897092	NA	-6.47488	NA	0
Vha68-1	FBgn0265262	protein_coding	0.0187562	0.911125	0.136	0.361	-0.545669	2.15507e-16	-0.414891	0.0011026	191.013
CG42688	FBgn0265263	protein_coding	8.8117	NA	-3.297	NA	3.28021	NA	-8.82996	NA	0.884903
CG17097	FBgn0265264	protein_coding	-3.20225	NA	-3.644	0.0355	-1.84764	0.660549	-2.28121	0.355692	0.0426735
CG32727	FBgn0265265	protein_coding	21.6535	NA	NA	NA	NA	NA	-21.4479	NA	0
CG13639	FBgn0265266	protein_coding	-0.51003	0.529655	-0.791	0.209	-0.495294	0.478875	-0.761421	0.358118	6.59103
CG18258	FBgn0265267	protein_coding	2.09555	NA	1.826	0.485	1.16546	NA	0.892557	NA	0.115929
CG18234	FBgn0265268	protein_coding	-2.25489	0.40302	-3.29	NA	-1.96369	0.515776	-2.97289	NA	0.0239515
CG15425	FBgn0265269	protein_coding	8.44036	NA	-3.344	NA	3.75345	NA	-7.97641	NA	0.0624658
lncRNA:CR43239	FBgn0265270	ncRNA	-0.155081	NA	-0.972	NA	-3.7961	NA	-4.60393	0.126568	0
CG14717	FBgn0265271	protein_coding	7.83656	NA	-2.797	0.617	3.35476	NA	-7.27267	NA	0.041737
CG30060	FBgn0265272	protein_coding	4.07861	NA	-0.195	0.917	1.17601	0.400577	-3.06025	NA	0.287108
Inx3	FBgn0265274	protein_coding	-0.16909	0.132728	-0.389	0.000196	-0.0403699	0.787077	-0.245405	0.0538953	62.8186
l(3)neo38	FBgn0265276	protein_coding	-0.200007	0.249756	0.083	0.791	-0.0977775	0.670459	0.198634	0.373004	14.0896
asRNA:CR42871	FBgn0265295	ncRNA	0.635471	0.735232	-0.996	0.795	0.803354	NA	-0.787033	NA	0
Dscam2	FBgn0265296	protein_coding	-0.664242	0.0698408	0.085	0.931	-0.595929	0.380867	0.165296	0.559916	5.19978
pAbp	FBgn0265297	protein_coding	0.130244	0.249085	0.096	0.541	-0.0759389	0.63013	-0.0945087	0.368956	841.605
SC35	FBgn0265298	protein_coding	-0.0822161	0.700433	-0.101	0.587	0.138448	0.397834	0.134888	0.474964	40.7807
lncRNA:CR44272	FBgn0265299	ncRNA	3.66738	0.0153239	0.665	0.82	2.59417	NA	-0.401077	NA	0
lncRNA:CR44273	FBgn0265300	ncRNA	0.815145	NA	-0.015	NA	-0.175753	NA	-0.994148	NA	0
lncRNA:CR44274	FBgn0265301	ncRNA	-0.857906	0.363502	-0.047	0.979	-0.16805	0.909805	0.665537	0.586074	0
asRNA:CR44275	FBgn0265302	ncRNA	5.21533	0.315527	-0.015	NA	0.545581	NA	-4.66542	NA	0
lncRNA:CR44276	FBgn0265303	ncRNA	2.05822	NA	-0.736	NA	0.545581	NA	-2.23877	NA	0
lncRNA:CR44277	FBgn0265304	ncRNA	NA	NA	NA	NA	NA	NA	NA	NA	0
lncRNA:CR44278	FBgn0265305	ncRNA	4.38192	0.41561	NA	NA	NA	NA	-4.55291	NA	0
lncRNA:CR44279	FBgn0265306	ncRNA	4.81851	0.36342	-0.015	NA	0.545581	NA	-4.26798	NA	0
lncRNA:CR44280	FBgn0265307	ncRNA	NA	NA	NA	NA	NA	NA	NA	NA	0
lncRNA:CR44281	FBgn0265308	ncRNA	2.06089	0.0243035	0.816	0.398	2.27799	0.0531388	1.0381	0.198354	0
lncRNA:CR44282	FBgn0265309	ncRNA	NA	NA	0.707	NA	NA	NA	0.489374	NA	0
lncRNA:CR44283	FBgn0265310	ncRNA	0.100959	0.757524	-1.005	2.32e-05	0.559582	0.0308559	-0.53218	0.0854111	0
lncRNA:CR44284	FBgn0265311	ncRNA	1.51101	NA	-0.736	NA	0.545581	NA	-1.68566	NA	0
lncRNA:CR44285	FBgn0265312	ncRNA	0.777553	NA	0.253	0.937	2.81848	NA	2.31944	NA	0
CG44286	FBgn0265313	protein_coding	0.174458	0.483675	-0.305	0.284	0.52905	0.017107	0.0641319	0.824929	70.8113
asRNA:CR44287	FBgn0265314	ncRNA	5.21533	0.315527	-1.424	NA	1.23718	NA	-5.38692	NA	0
lncRNA:CR44288	FBgn0265315	ncRNA	-0.66512	NA	1.956	NA	-0.897092	NA	1.73693	NA	0
lncRNA:CR44289	FBgn0265316	ncRNA	NA	NA	NA	NA	NA	NA	NA	NA	0
CG44290	FBgn0265317	protein_coding	2.56981	NA	NA	NA	NA	NA	-2.74109	NA	0
asRNA:CR44291	FBgn0265318	ncRNA	-2.91722	0.00556923	-4.611	3.24e-10	0.0361986	0.958804	-1.65979	NA	0
lncRNA:CR44292	FBgn0265338	ncRNA	0.0575574	0.973405	-0.856	0.752	0.0900512	NA	-0.806378	NA	0
asRNA:CR44293	FBgn0265339	ncRNA	3.15692	NA	-1.738	NA	2.27003	NA	-2.60673	NA	0
lncRNA:CR44294	FBgn0265340	ncRNA	0.843859	0.168384	-0.769	0.348	0.654464	0.494928	-0.958762	0.138312	0
lncRNA:CR44295	FBgn0265341	ncRNA	0.668697	0.76837	-0.266	0.92	0.207901	NA	-0.714008	NA	0
CG44296	FBgn0265342	protein_coding	4.97969	NA	-0.258	0.873	0.669828	0.627195	-4.55996	NA	0.525618
asRNA:CR44297	FBgn0265343	ncRNA	-0.365663	0.766309	-1.684	0.0765	2.3336	0.0120767	1.02352	0.381239	0
lncRNA:CR44298	FBgn0265344	ncRNA	0.369968	0.389868	-1.205	0.0643	0.801441	0.249905	-0.759725	0.105659	0
lncRNA:CR44299	FBgn0265345	ncRNA	-0.705716	0.157778	-1.441	3.42e-07	1.29089	5.4825e-05	0.568145	0.322271	0
lncRNA:CR44300	FBgn0265346	ncRNA	2.43559	0.682217	-2.034	NA	1.12712	NA	-3.32807	NA	0
lncRNA:CR44301	FBgn0265347	ncRNA	-0.66512	NA	0.707	NA	-0.897092	NA	0.489374	NA	0
lncRNA:CR44302	FBgn0265348	ncRNA	2.36416	0.242978	-0.347	0.852	1.21994	0.38375	-1.47585	0.526216	0
Sfp33A4	FBgn0265349	protein_coding	1.03061	NA	NA	NA	-1.62478	NA	-2.66193	NA	0
nac	FBgn0265351	protein_coding	-0.0299552	0.905176	0.11	0.765	-0.140494	0.575603	0.0121141	0.974406	6.22449
tn	FBgn0265356	protein_coding	0.0900315	0.674294	0.371	0.00441	-0.527982	4.01326e-05	-0.233315	0.163686	169.559
CG44303	FBgn0265362	protein_coding	2.0725	0.121795	0.561	0.733	1.63172	NA	0.128665	NA	1.49667
asRNA:CR44304	FBgn0265363	ncRNA	4.38192	0.41561	1.445	NA	NA	NA	-3.09428	NA	0
lncRNA:CR44305	FBgn0265364	ncRNA	4.8178	0.36342	0.707	NA	NA	NA	-4.26807	NA	0
lncRNA:CR44306	FBgn0265365	ncRNA	0.285982	0.766116	-1.193	0.489	1.40621	0.147061	-0.0468077	0.983182	0
lncRNA:CR44307	FBgn0265366	ncRNA	NA	NA	NA	NA	NA	NA	NA	NA	0
lncRNA:CR44308	FBgn0265367	ncRNA	2.89301	NA	NA	NA	NA	NA	-3.06421	NA	0
lncRNA:CR44309	FBgn0265368	ncRNA	3.15692	NA	-2.405	NA	2.94081	NA	-2.60673	NA	0
lncRNA:CR44310	FBgn0265369	ncRNA	0.779528	NA	1.345	0.727	3.89495	NA	4.45506	0.242691	0
lncRNA:CR44311	FBgn0265370	ncRNA	-2.1607	NA	-0.736	NA	-2.39074	NA	-0.953299	NA	0
lncRNA:CR44312	FBgn0265371	ncRNA	NA	NA	NA	NA	NA	NA	NA	NA	0
lncRNA:CR44313	FBgn0265372	ncRNA	NA	NA	-0.015	NA	0.545581	NA	0.489374	NA	0
CG44314	FBgn0265373	protein_coding	1.1507	0.387705	0.167	0.888	-0.151906	0.91381	-1.12062	0.362265	0
lncRNA:CR44315	FBgn0265374	ncRNA	0.777553	NA	NA	NA	NA	NA	-0.953299	NA	0
lncRNA:CR44316	FBgn0265375	ncRNA	-0.66512	NA	NA	NA	-0.897092	NA	NA	NA	0
lncRNA:CR44317	FBgn0265376	ncRNA	0.565235	0.19573	0.539	0.488	-0.177515	0.873731	-0.179778	0.735361	0
lncRNA:CR44318	FBgn0265377	ncRNA	0.503853	0.685238	-0.065	0.966	1.31202	0.239718	0.761788	0.521875	0
lncRNA:CR44319	FBgn0265378	ncRNA	1.77287	0.471447	-0.952	NA	-1.84347	NA	-4.56141	0.141931	0
lncRNA:CR44320	FBgn0265379	ncRNA	0.425471	0.296206	0.309	0.7	0.0338431	0.969831	-0.0686296	0.920689	0
asRNA:CR44321	FBgn0265380	ncRNA	-0.0226326	0.935961	-0.387	0.496	-0.778496	0.000698521	-1.12777	0.00153146	0
lncRNA:CR44322	FBgn0265381	ncRNA	0.592643	0.765469	-0.583	0.832	-0.0455257	NA	-1.20797	NA	0
lncRNA:CR44323	FBgn0265382	ncRNA	1.54249	NA	NA	NA	NA	NA	-1.71548	NA	0
lncRNA:CR44324	FBgn0265383	ncRNA	5.47966	0.286888	NA	NA	NA	NA	-5.65062	NA	0
CG44325	FBgn0265413	protein_coding	-0.128819	0.41561	-0.086	0.668	-0.145555	0.307538	-0.0878255	0.610178	270.601
lncRNA:CR44326	FBgn0265414	ncRNA	2.89301	NA	0.707	NA	NA	NA	-2.34287	NA	0
Neto	FBgn0265416	protein_coding	-0.164467	0.508694	0.286	0.215	-0.624518	0.000184847	-0.160638	0.576277	6.30071
CG44329	FBgn0265417	protein_coding	3.8957	0.474135	NA	NA	NA	NA	-4.06673	NA	0
lncRNA:CR44330	FBgn0265418	ncRNA	2.7387	0.469451	-0.492	0.882	1.35315	NA	-1.8155	NA	0
lncRNA:CR44331	FBgn0265419	ncRNA	-1.71922	7.65026e-08	-1.521	8.03e-11	0.580914	0.0175137	0.793898	0.183745	0
lncRNA:CR44332	FBgn0265420	ncRNA	0.777553	NA	NA	NA	NA	NA	-0.953299	NA	0
lncRNA:CR44333	FBgn0265421	ncRNA	0.777553	NA	NA	NA	NA	NA	-0.953299	NA	0
lncRNA:CR44334	FBgn0265422	ncRNA	-0.520762	NA	-0.048	NA	0.28517	NA	0.771701	NA	0
CG44335	FBgn0265423	protein_coding	4.46774	0.233649	NA	NA	NA	NA	-4.64094	NA	0
lncRNA:TS14	FBgn0265424	ncRNA	-1.36253	NA	NA	NA	-1.59406	NA	NA	NA	0
lncRNA:CR44337	FBgn0265425	ncRNA	5.03082	0.337544	-0.736	NA	0.545581	NA	-5.20182	NA	0
lncRNA:CR44338	FBgn0265426	ncRNA	2.54884	NA	0.707	NA	NA	NA	-1.99901	NA	0
lncRNA:CR44339	FBgn0265427	ncRNA	0.75725	0.822478	-0.983	0.769	1.19407	NA	-0.520856	NA	0
asRNA:CR44340	FBgn0265428	ncRNA	-0.295104	0.745739	0.288	0.83	-0.413184	0.73099	0.185981	0.867147	0
CG44341	FBgn0265429	protein_coding	4.27485	0.427436	0.707	NA	NA	NA	-3.72451	NA	0
zip	FBgn0265434	protein_coding	-0.0965048	0.439001	0.113	0.722	0.0904111	0.754805	0.314302	0.00511416	74.9588
lncRNA:CR44343	FBgn0265443	ncRNA	1.80047	0.310633	0.175	0.968	1.01261	NA	-0.59055	NA	0
lncRNA:CR44344	FBgn0265444	ncRNA	-0.353515	0.888035	NA	NA	-2.61706	NA	-2.26419	NA	0
lncRNA:CR44345	FBgn0265445	ncRNA	0.641493	NA	-0.736	NA	-0.872716	NA	-2.24728	NA	0
lncRNA:CR44346	FBgn0265446	ncRNA	0.0562106	NA	-1.424	NA	0.517576	NA	-0.953299	NA	0
lncRNA:CR44347	FBgn0265447	ncRNA	-0.485456	0.58774	0.467	0.659	0.2422	0.849899	1.20073	0.186335	0
lncRNA:CR44348	FBgn0265448	ncRNA	1.54249	NA	NA	NA	NA	NA	-1.71548	NA	0
lncRNA:CR44349	FBgn0265449	ncRNA	NA	NA	NA	NA	NA	NA	NA	NA	0
lncRNA:CR44350	FBgn0265450	ncRNA	NA	NA	NA	NA	NA	NA	NA	NA	0
asRNA:CR44351	FBgn0265451	ncRNA	1.04846	NA	0.217	0.955	1.13523	NA	0.319805	NA	0
lncRNA:CR44352	FBgn0265452	ncRNA	4.74494	0.372736	NA	NA	NA	NA	-4.9159	NA	0
lncRNA:CR44353	FBgn0265453	ncRNA	1.97004	1.22469e-08	1.91	0.00174	-0.715853	0.400754	-0.765786	0.184012	0
lncRNA:CR44354	FBgn0265454	ncRNA	-0.666274	NA	-0.555	NA	0.377646	NA	0.513454	NA	0
CG44355	FBgn0265455	protein_coding	NA	NA	NA	NA	NA	NA	NA	NA	0
lncRNA:CR44357	FBgn0265457	ncRNA	0.442963	0.781647	-0.176	0.967	-0.801412	NA	-1.43021	NA	0
asRNA:CR44358	FBgn0265458	ncRNA	4.95808	0.346298	NA	NA	NA	NA	-5.13058	NA	0
Traf6	FBgn0265464	protein_coding	-0.0954802	0.40792	-0.02	0.92	0.032495	0.85687	0.121956	0.357567	10.3903
lncRNA:CR44360	FBgn0265467	ncRNA	2.30214	0.620561	0.651	NA	-0.242356	NA	-1.88751	NA	0
lncRNA:CR44361	FBgn0265468	ncRNA	0.777553	NA	-0.015	NA	0.545581	NA	-0.23196	NA	0
CG44362	FBgn0265469	protein_coding	0.777553	NA	NA	NA	NA	NA	-0.953299	NA	0
lncRNA:CR44363	FBgn0265470	ncRNA	0.777553	NA	-1.424	NA	1.23718	NA	-0.953299	NA	0
mbl	FBgn0265487	protein_coding	-0.0861665	0.58466	0.199	0.367	-0.318758	0.0450347	-0.0203183	0.930026	60.4427
lncRNA:CR44365	FBgn0265496	ncRNA	-0.329678	0.726102	-0.048	0.982	-0.199091	0.889735	0.0969949	0.951986	0
lncRNA:CR44366	FBgn0265497	ncRNA	-2.25746	9.64203e-12	-1.815	2.17e-05	0.532145	0.0652283	0.991434	0.233929	0
asRNA:CR44367	FBgn0265498	ncRNA	0.496128	0.598525	0.804	0.506	0.73691	0.606962	1.06915	0.241913	0
asRNA:CR44368	FBgn0265499	ncRNA	-0.513107	0.0558568	-0.404	0.133	0.0595807	0.896915	0.183366	0.599653	0
lncRNA:CR44369	FBgn0265500	ncRNA	5.89782	NA	NA	NA	NA	NA	-6.06872	NA	0
asRNA:CR44370	FBgn0265508	ncRNA	1.80674	NA	-2.206	0.0225	-0.70921	0.440615	-4.71694	NA	0
lncRNA:CR44371	FBgn0265509	ncRNA	2.15273	NA	-1.496	NA	1.30062	NA	-2.32414	NA	0
asRNA:CR44372	FBgn0265510	ncRNA	1.51868	0.51165	0.659	0.759	0.400024	NA	-0.433883	NA	0
lncRNA:CR44373	FBgn0265511	ncRNA	3.15692	NA	NA	NA	NA	NA	-3.32807	NA	0
mlt	FBgn0265512	protein_coding	-0.178753	0.000781418	-0.15	0.259	-0.74784	7.00271e-89	-0.704552	3.07852e-14	177.936
Smr	FBgn0265523	protein_coding	-0.194429	0.389583	0.087	0.845	-0.0386824	0.918972	0.256962	0.367307	12.3814
asRNA:CR44374	FBgn0265524	ncRNA	-0.358657	0.686644	-0.383	0.769	0.183897	0.887345	0.175786	0.898764	0
asRNA:CR44375	FBgn0265525	ncRNA	0.797101	0.709701	-0.056	0.991	1.46678	NA	0.612974	NA	0
lncRNA:CR44376	FBgn0265526	ncRNA	4.94189	NA	-1.379	NA	0.472037	NA	-5.83414	NA	0
lncRNA:CR44377	FBgn0265527	ncRNA	1.84847	NA	NA	NA	-0.897092	NA	-2.74109	NA	0
lncRNA:CR44379	FBgn0265529	ncRNA	-0.666275	NA	1.629	NA	-0.170033	NA	2.16001	NA	0
lncRNA:CR44380	FBgn0265530	ncRNA	-0.73074	0.367187	-1.374	0.012	0.184267	0.851636	-0.443564	0.653128	0
asRNA:CR44381	FBgn0265531	ncRNA	-0.263706	0.708886	-0.583	0.548	0.0741018	0.946205	-0.227158	0.831064	0
asRNA:CR44382	FBgn0265532	ncRNA	-0.158124	0.813486	0.031	0.976	0.252825	0.7398	0.4598	0.523601	0
CR44383	FBgn0265533	pseudogene	1.11362	0.702266	0.676	0.779	-0.062901	NA	-0.467541	NA	0
lncRNA:CR44384	FBgn0265534	ncRNA	0.0562106	NA	-1.738	NA	1.54738	NA	-0.23196	NA	0
CG44385	FBgn0265535	protein_coding	0.609396	0.727409	0.418	0.683	-0.196761	0.87933	-0.361837	0.845932	0.331759
asRNA:CR44386	FBgn0265536	ncRNA	0.421316	0.678438	0.078	0.963	0.558641	0.641155	0.222362	0.875554	0
lncRNA:CR44387	FBgn0265537	ncRNA	1.49887	NA	3.237	0.0736	1.23428	NA	3.00539	NA	0
CG44388	FBgn0265538	protein_coding	-0.809743	0.875571	-1.787	0.686	-1.66506	0.617281	-2.64025	NA	0
lncRNA:CR44389	FBgn0265539	ncRNA	-0.465932	0.922953	-4.019	0.22	-2.2607	0.407297	-5.80191	NA	0
asRNA:CR44390	FBgn0265540	ncRNA	-0.0268931	0.957034	0.072	0.921	0.214562	0.689408	0.325426	0.496707	0
CR44391	FBgn0265541	pseudogene	-1.0272	0.0152138	-1.123	0.0258	0.191382	0.801942	0.110281	0.89874	2.64099
lncRNA:CR44392	FBgn0265542	ncRNA	0.178243	0.865058	0.184	0.834	0.720116	0.394551	0.741431	0.18978	0
lncRNA:CR44393	FBgn0265543	ncRNA	1.54249	NA	NA	NA	NA	NA	-1.71548	NA	0
CR44394	FBgn0265544	pseudogene	2.15273	NA	0.707	NA	NA	NA	-1.6028	NA	0
lncRNA:CR44395	FBgn0265545	ncRNA	NA	NA	NA	NA	NA	NA	NA	NA	0
lncRNA:CR44396	FBgn0265546	ncRNA	3.96391	NA	-0.948	0.776	0.162794	NA	-4.74271	NA	0
lncRNA:CR44397	FBgn0265547	ncRNA	4.38192	0.41561	NA	NA	NA	NA	-4.55291	NA	0
lncRNA:CR44398	FBgn0265548	ncRNA	6.00221	NA	0.707	NA	NA	NA	-5.45177	NA	0
lncRNA:CR44399	FBgn0265549	ncRNA	0.12556	0.968556	-0.255	0.914	1.68839	NA	1.32846	NA	0
lncRNA:CR44400	FBgn0265550	ncRNA	2.54884	NA	NA	NA	NA	NA	-2.72124	NA	0
lncRNA:CR44401	FBgn0265551	ncRNA	1.91186	0.607703	1.395	0.485	0.491591	NA	0.00524806	NA	0
Cdc5	FBgn0265574	protein_coding	-0.115768	0.370647	0.082	0.764	0.0917296	0.678257	0.304125	0.0221694	13.1365
yin	FBgn0265575	protein_coding	0.0849736	0.570112	0.473	0.00938	-0.269428	0.121423	0.133483	0.532936	33.0934
CG44403	FBgn0265576	protein_coding	5.24509	NA	-1.241	0.726	1.30967	NA	-5.16217	NA	0.0932295
IBIN	FBgn0265577	protein_coding	0.263868	NA	7.689	8.81e-12	-3.64587	8.26209e-05	3.8044	0.0717207	447.037
CG44405	FBgn0265578	protein_coding	3.00391	0.15613	-0.192	0.926	0.924523	NA	-2.23629	0.244805	0.0734191
CG44406	FBgn0265579	protein_coding	-0.521576	NA	-0.755	NA	-0.728435	NA	-0.946478	NA	0
lncRNA:CR44407	FBgn0265580	ncRNA	0.86514	0.41963	2.025	0.0459	-1.31921	0.319459	-0.143943	0.917695	0
lncRNA:CR44408	FBgn0265581	ncRNA	0.779528	NA	-0.736	NA	-0.175753	NA	-1.68658	NA	0
lncRNA:CR44409	FBgn0265582	ncRNA	NA	NA	NA	NA	NA	NA	NA	NA	0
lncRNA:CR44410	FBgn0265583	ncRNA	-1.51799	0.444535	0.65	0.801	-0.411253	NA	1.75834	NA	0
lncRNA:CR44411	FBgn0265584	ncRNA	-0.352565	0.735785	0.804	0.777	-0.978359	0.651427	0.176723	NA	0
lncRNA:CR44412	FBgn0265585	ncRNA	4.475	0.403664	-1.858	NA	1.68054	NA	-4.64707	NA	0
lncRNA:CR44413	FBgn0265586	ncRNA	4.03346	0.456106	-0.736	NA	0.545581	NA	-4.20447	NA	0
lncRNA:CR44414	FBgn0265587	ncRNA	NA	NA	NA	NA	NA	NA	NA	NA	0
lncRNA:CR44415	FBgn0265588	ncRNA	3.10112	NA	NA	NA	NA	NA	-3.28264	NA	0
asRNA:CR44416	FBgn0265589	ncRNA	5.32674	0.302477	NA	NA	NA	NA	-5.49827	NA	0
lncRNA:CR44417	FBgn0265590	ncRNA	0.402995	2.04712e-06	0.283	0.251	-0.288873	0.207624	-0.394814	0.000164645	0
lncRNA:CR44418	FBgn0265591	ncRNA	4.89711	0.353057	0.707	NA	NA	NA	-4.34671	NA	0
lncRNA:CR44419	FBgn0265592	ncRNA	1.66814	0.37861	0.363	NA	-0.0737375	NA	-1.4136	NA	0
lncRNA:CR44420	FBgn0265593	ncRNA	6.00221	NA	-0.736	NA	0.545581	NA	-6.1731	NA	0
lncRNA:CR44421	FBgn0265594	ncRNA	0.777553	NA	NA	NA	NA	NA	-0.953299	NA	0
CG44422	FBgn0265595	protein_coding	0.22828	0.0760935	0.856	5.37e-06	-0.935441	1.61871e-06	-0.293728	0.0281775	10.3586
lncRNA:CR44423	FBgn0265596	ncRNA	-0.505437	0.363502	-0.319	0.715	-0.202427	0.813136	-0.000887363	0.998968	0
rad	FBgn0265597	protein_coding	-0.277164	0.435184	0.452	0.467	-0.756724	0.128842	-0.0150572	0.972266	1.99551
Bx	FBgn0265598	protein_coding	-0.142757	0.139353	0.021	0.952	-0.330797	0.0373328	-0.152671	0.301593	14.9467
Ric	FBgn0265605	protein_coding	0.0351945	0.698955	0.237	0.0843	-0.222109	0.0906566	-0.00535012	0.970381	58.2976
Prosalpha4T1	FBgn0265606	protein_coding	22.2459	NA	NA	NA	NA	NA	-22.4483	NA	0
beat-IIIa	FBgn0265607	protein_coding	0.201279	0.669951	0.257	0.708	-0.366074	0.508866	-0.296398	0.538577	1.2887
CG44426	FBgn0265608	protein_coding	2.15273	NA	NA	NA	NA	NA	-2.32414	NA	0
asRNA:CR44427	FBgn0265609	ncRNA	3.15692	NA	NA	NA	NA	NA	-3.32807	NA	0
CG44428	FBgn0265610	protein_coding	0.777553	NA	NA	NA	NA	NA	-0.953299	NA	0
asRNA:CR44429	FBgn0265611	ncRNA	0.00665897	0.987246	-0.338	0.538	-0.115974	0.848401	-0.444201	0.284923	0
lncRNA:CR44430	FBgn0265612	ncRNA	3.14312	NA	NA	NA	NA	NA	-3.31448	NA	0
asRNA:CR44431	FBgn0265613	ncRNA	-0.329907	0.767075	0.497	0.694	-0.613486	0.638653	0.221469	0.841916	0
lncRNA:CR44432	FBgn0265614	ncRNA	0.777553	NA	NA	NA	NA	NA	-0.953299	NA	0
Su(z)2	FBgn0265623	protein_coding	-0.0651891	0.731228	0.148	0.585	-0.0855332	0.723362	0.141732	0.51141	10.2812
CG44433	FBgn0265625	protein_coding	7.99185	NA	-4.035	0.336	4.5755	NA	-7.44159	NA	0
CG44434	FBgn0265626	protein_coding	10.6549	NA	-2.364	NA	20.0372	NA	-6.7514	NA	0.00975266
CG44435	FBgn0265627	protein_coding	10.6549	NA	-2.364	NA	20.0372	NA	-6.7514	NA	0.0395166
CG44437	FBgn0265629	protein_coding	0.435025	0.664693	0.203	0.833	-0.0673972	0.950009	-0.282214	0.798175	1.26062
sno	FBgn0265630	protein_coding	0.0942459	0.543122	0.191	0.599	-0.0590139	0.875913	0.0522188	0.840794	10.452
CG44438	FBgn0265631	protein_coding	-0.66512	NA	NA	NA	-0.897092	NA	NA	NA	0
CG44439	FBgn0265632	protein_coding	1.54249	NA	NA	NA	NA	NA	-1.71548	NA	0
lncRNA:CR44440	FBgn0265633	ncRNA	0.271672	0.565587	-0.078	0.943	0.870839	0.0829905	0.537668	0.464512	0
lncRNA:CR44441	FBgn0265634	ncRNA	0.0629057	0.868229	-0.164	0.764	-0.113274	0.831915	-0.323726	0.377591	0
lncRNA:CR44442	FBgn0265635	ncRNA	0.684827	0.538475	-0.027	0.988	0.523887	0.286323	-0.170754	0.9192	0
lncRNA:CR44443	FBgn0265636	ncRNA	0.777553	NA	1.293	NA	0.545581	NA	1.07735	NA	0
lncRNA:CR44444	FBgn0265637	ncRNA	-1.26051	0.540764	-1.809	NA	-0.446723	NA	-0.945873	NA	0
lncRNA:CR44445	FBgn0265638	ncRNA	-0.200878	0.889839	-0.864	0.666	0.24617	NA	-0.413222	NA	0
lncRNA:CR44446	FBgn0265639	ncRNA	0.903369	0.543266	0.112	0.981	0.00581263	NA	-0.782295	NA	0
lncRNA:CR44447	FBgn0265640	ncRNA	-0.66512	NA	0.707	NA	-0.897092	NA	0.489374	NA	0
lncRNA:CR44448	FBgn0265641	ncRNA	-0.66512	NA	-0.015	NA	-0.175753	NA	0.489374	NA	0
lncRNA:TS18	FBgn0265642	ncRNA	NA	NA	0.707	NA	NA	NA	0.489374	NA	0
lncRNA:CR44450	FBgn0265643	ncRNA	0.765158	NA	NA	NA	-0.897092	NA	-1.65813	NA	0
lncRNA:CR44451	FBgn0265644	ncRNA	-0.530404	NA	-2.13	NA	-0.142466	NA	-1.68658	NA	0
lncRNA:CR44452	FBgn0265645	ncRNA	1.54249	NA	NA	NA	NA	NA	-1.71548	NA	0
lncRNA:CR44453	FBgn0265646	ncRNA	0.830253	0.630105	-0.288	NA	-0.458364	NA	-1.57818	NA	0
lncRNA:CR44455	FBgn0265648	ncRNA	25.045	NA	-2.31	NA	4.93175	NA	-8.15846	NA	0
lncRNA:CR44456	FBgn0265649	ncRNA	2.15273	NA	NA	NA	NA	NA	-2.32414	NA	0
lncRNA:CR44457	FBgn0265650	ncRNA	NA	NA	NA	NA	NA	NA	NA	NA	0
lncRNA:CR44458	FBgn0265651	ncRNA	0.956285	0.151215	0.755	0.44	-0.0128715	0.990638	-0.199671	0.85487	0
lncRNA:CR44459	FBgn0265652	ncRNA	0.777553	NA	-0.015	NA	0.545581	NA	-0.23196	NA	0
lncRNA:CR44460	FBgn0265653	ncRNA	4.66239	0.38242	NA	NA	NA	NA	-4.83335	NA	0
lncRNA:CR44461	FBgn0265654	ncRNA	3.8957	0.474135	NA	NA	NA	NA	-4.06673	NA	0
lncRNA:CR44462	FBgn0265655	ncRNA	0.777553	NA	-0.736	NA	0.545581	NA	-0.953299	NA	0
lncRNA:CR44463	FBgn0265656	ncRNA	2.51528	NA	0.707	NA	NA	NA	-1.97582	NA	0
lncRNA:CR44464	FBgn0265657	ncRNA	NA	NA	NA	NA	NA	NA	NA	NA	0
lncRNA:CR44465	FBgn0265658	ncRNA	NA	NA	0.707	NA	NA	NA	0.489374	NA	0
lncRNA:CR44466	FBgn0265659	ncRNA	1.87849	0.389583	0.214	NA	0.868522	NA	-0.7843	NA	0
lncRNA:CR44467	FBgn0265660	ncRNA	0.594636	0.634853	-0.532	0.768	0.992344	NA	-0.127607	NA	0
lncRNA:CR44468	FBgn0265661	ncRNA	1.49074	NA	1.532	NA	1.35308	NA	1.37437	NA	0
lncRNA:CR44469	FBgn0265662	ncRNA	0.183495	0.895268	-1.595	0.457	-0.0674184	NA	-1.83547	NA	0
lncRNA:CR44470	FBgn0265663	ncRNA	0.189273	0.890567	-0.006	0.998	0.277395	NA	0.0751921	NA	0
lncRNA:CR44471	FBgn0265664	ncRNA	-1.1791	0.400998	-2.627	0.0855	0.17919	0.9148	-1.25523	NA	0
lncRNA:CR44472	FBgn0265665	ncRNA	0.859567	0.383694	-0.244	0.906	0.346981	NA	-0.774714	NA	0
lncRNA:CR44473	FBgn0265666	ncRNA	-2.4195	NA	-1.809	NA	-0.159271	NA	0.489374	NA	0
lncRNA:CR44474	FBgn0265667	ncRNA	-1.24023	NA	-0.058	NA	-0.720899	NA	0.47302	NA	0
CG44475	FBgn0265668	protein_coding	NA	NA	NA	NA	NA	NA	NA	NA	0
CG44476	FBgn0265669	protein_coding	4.76026	0.000209633	5.683	8.15e-05	-1.69813	NA	-0.685417	0.388836	3.79739
CG44477	FBgn0265670	protein_coding	0.0562106	NA	-0.736	NA	-0.175753	NA	-0.953299	NA	0
lncRNA:CR44478	FBgn0265671	ncRNA	-1.36253	NA	1.411	NA	-1.59406	NA	1.19396	NA	0
lncRNA:CR44479	FBgn0265672	ncRNA	-0.295914	NA	-0.736	NA	-1.8087	NA	-2.24728	NA	0
lncRNA:CR44480	FBgn0265673	ncRNA	-2.43784	NA	-2.081	NA	-0.608901	NA	NA	NA	0
lncRNA:CR44481	FBgn0265674	ncRNA	NA	NA	NA	NA	NA	NA	NA	NA	0
lncRNA:CR44482	FBgn0265675	ncRNA	2.89301	NA	NA	NA	NA	NA	-3.06421	NA	0
lncRNA:CR44483	FBgn0265676	ncRNA	0.777553	NA	NA	NA	NA	NA	-0.953299	NA	0
lncRNA:CR44484	FBgn0265677	ncRNA	0.777553	NA	-0.736	NA	0.545581	NA	-0.953299	NA	0
lncRNA:CR44485	FBgn0265678	ncRNA	NA	NA	NA	NA	NA	NA	NA	NA	0
lncRNA:CR44486	FBgn0265679	ncRNA	4.14097	0.443498	NA	NA	NA	NA	-4.31204	NA	0
lncRNA:CR44487	FBgn0265680	ncRNA	NA	NA	NA	NA	NA	NA	NA	NA	0
lncRNA:CR44488	FBgn0265681	ncRNA	NA	NA	NA	NA	NA	NA	NA	NA	0
lncRNA:CR44489	FBgn0265682	ncRNA	-1.66248	NA	-1.753	NA	-0.171019	NA	-0.23196	NA	0
lncRNA:CR44490	FBgn0265683	ncRNA	6.40899	NA	1.411	NA	NA	NA	-5.15385	NA	0
lncRNA:CR44491	FBgn0265684	ncRNA	3.36617	0.545264	NA	NA	NA	NA	-3.53955	NA	0
lncRNA:CR44492	FBgn0265685	ncRNA	3.75263	0.387288	0.707	NA	-0.897092	NA	-3.92546	NA	0
lncRNA:CR44493	FBgn0265686	ncRNA	21.4227	NA	-0.657	NA	1.19337	NA	-6.61385	NA	0
lncRNA:CR44494	FBgn0265687	ncRNA	2.15273	NA	-0.736	NA	0.545581	NA	-2.32414	NA	0
lncRNA:CR44495	FBgn0265688	ncRNA	1.54249	NA	-0.736	NA	0.545581	NA	-1.71548	NA	0
lncRNA:CR44496	FBgn0265689	ncRNA	0.75938	0.836048	NA	NA	-2.89065	NA	-3.66044	NA	0
lncRNA:CR44497	FBgn0265690	ncRNA	3.37995	0.543266	NA	NA	NA	NA	-3.55106	NA	0
lncRNA:CR44498	FBgn0265691	ncRNA	0.95251	0.190931	0.742	0.454	0.306328	0.823854	0.108653	0.919152	0
lncRNA:CR44499	FBgn0265692	ncRNA	0.777509	NA	-0.736	NA	-0.175753	NA	-1.67134	NA	0
lncRNA:CR44500	FBgn0265693	ncRNA	-1.2569	NA	-0.015	NA	-1.51242	NA	-0.23196	NA	0
lncRNA:CR44501	FBgn0265694	ncRNA	1.42733	0.715285	-0.015	NA	-0.872716	NA	-2.31031	NA	0
lncRNA:CR44502	FBgn0265695	ncRNA	2.89301	NA	NA	NA	NA	NA	-3.06421	NA	0
lncRNA:CR44503	FBgn0265696	ncRNA	-2.24041	NA	0.683	0.668	1.12825	NA	4.06026	NA	0
lncRNA:CR44504	FBgn0265697	ncRNA	0.101849	0.973626	-0.993	0.751	0.841014	NA	-0.251367	NA	0
lncRNA:CR44505	FBgn0265698	ncRNA	NA	NA	NA	NA	NA	NA	NA	NA	0
lncRNA:CR44506	FBgn0265699	ncRNA	0.652512	0.236966	1.532	0.0485	-0.275065	0.823347	0.601744	0.474855	0
lncRNA:CR44507	FBgn0265700	ncRNA	1.0507	NA	0.707	NA	-1.62478	NA	-1.93142	NA	0
lncRNA:CR44508	FBgn0265701	ncRNA	1.54249	NA	NA	NA	NA	NA	-1.71548	NA	0
asRNA:CR44509	FBgn0265702	ncRNA	-0.642259	NA	-0.015	NA	-0.872716	NA	-0.23196	NA	0
lncRNA:CR44510	FBgn0265703	ncRNA	NA	NA	NA	NA	NA	NA	NA	NA	0
lncRNA:CR44511	FBgn0265704	ncRNA	NA	NA	-0.736	NA	0.545581	NA	NA	NA	0
asRNA:CR44512	FBgn0265705	ncRNA	-0.401666	0.565919	0.369	0.747	-0.505139	0.570689	0.279721	0.786951	0
lncRNA:CR44513	FBgn0265706	ncRNA	-0.66512	NA	-0.902	NA	1.45724	NA	1.22917	NA	0
lncRNA:CR44514	FBgn0265707	ncRNA	2.8147	0.0060146	1.423	0.332	0.645104	NA	-0.744331	0.472657	0
lncRNA:CR44515	FBgn0265708	ncRNA	3.8957	0.474135	-0.736	NA	0.545581	NA	-4.06673	NA	0
lncRNA:CR44516	FBgn0265709	ncRNA	2.56981	NA	-0.736	NA	0.545581	NA	-2.74109	NA	0
lncRNA:CR44517	FBgn0265710	ncRNA	0.0570228	0.966341	0.576	0.761	-0.180344	NA	0.360859	NA	0
lncRNA:CR44518	FBgn0265711	ncRNA	2.15273	NA	NA	NA	NA	NA	-2.32414	NA	0
lncRNA:CR44519	FBgn0265712	ncRNA	6.55205	NA	-0.736	NA	0.545581	NA	-6.72296	NA	0
lncRNA:CR44520	FBgn0265713	ncRNA	5.57571	NA	-0.736	NA	0.545581	NA	-5.74663	NA	0
CG44521	FBgn0265714	protein_coding	1.43087	NA	NA	NA	-0.897092	NA	-2.32414	NA	0
lncRNA:CR44522	FBgn0265715	ncRNA	1.05524	0.449556	0.345	NA	-0.288156	NA	-0.966966	NA	0
lncRNA:CR44523	FBgn0265716	ncRNA	1.51962	0.0537549	0.421	0.793	0.128714	NA	-0.958397	0.337681	0
lncRNA:CR44524	FBgn0265717	ncRNA	-1.97734	NA	0.645	0.858	-0.189026	NA	2.43441	NA	0
lncRNA:CR44525	FBgn0265718	ncRNA	0.0482445	0.978161	1.205	NA	-1.93355	NA	-0.754311	NA	0
lncRNA:CR44526	FBgn0265719	ncRNA	0.482166	0.501455	0.028	0.985	0.729796	0.419058	0.286504	0.727795	0
lncRNA:CR44527	FBgn0265720	ncRNA	4.2683	0.427903	1.453	NA	NA	NA	-2.97426	NA	0
lncRNA:CR44528	FBgn0265721	ncRNA	6.18664	NA	1.38	NA	0.545581	NA	-4.23374	NA	0
lncRNA:CR44529	FBgn0265722	ncRNA	-0.524654	0.780184	-0.728	0.678	1.41674	NA	1.22639	NA	0
lncRNA:CR44530	FBgn0265723	ncRNA	4.38192	0.41561	NA	NA	NA	NA	-4.55291	NA	0
lncRNA:CR44531	FBgn0265724	ncRNA	NA	NA	NA	NA	NA	NA	NA	NA	0
CG44532	FBgn0265725	protein_coding	0.468508	0.839779	0.671	0.801	1.10561	NA	1.33245	NA	0.177
Nna1	FBgn0265726	protein_coding	-0.593859	0.0174828	-0.323	0.013	-1.29027	1.49379e-28	-1.00511	1.15725e-06	73.1897
lncRNA:CR44534	FBgn0265727	ncRNA	1.71534	0.687956	NA	NA	-1.59406	NA	-3.31475	NA	0
lncRNA:CR44535	FBgn0265728	ncRNA	2.56981	NA	-0.704	NA	1.23718	NA	-2.01975	NA	0
lncRNA:CR44536	FBgn0265729	ncRNA	1.49524	NA	-3.27	NA	3.07759	NA	-1.66701	NA	0
lncRNA:CR44537	FBgn0265730	ncRNA	1.51101	NA	0.121	NA	1.19337	NA	-0.185182	NA	0
lncRNA:CR44538	FBgn0265731	ncRNA	0.288023	0.86809	1.625	0.446	-0.232161	NA	1.11913	NA	0
lncRNA:CR44539	FBgn0265732	ncRNA	NA	NA	-1.544	NA	1.35227	NA	NA	NA	0
lncRNA:CR44540	FBgn0265733	ncRNA	0.777553	NA	NA	NA	NA	NA	-0.953299	NA	0
lncRNA:CR44541	FBgn0265734	ncRNA	0.777553	NA	-0.015	NA	0.545581	NA	-0.23196	NA	0
lncRNA:CR44542	FBgn0265735	ncRNA	NA	NA	NA	NA	NA	NA	NA	NA	0
lncRNA:CR44543	FBgn0265736	ncRNA	0.777553	NA	NA	NA	NA	NA	-0.953299	NA	0
lncRNA:CR44544	FBgn0265737	ncRNA	1.47675	0.0429599	0.968	0.244	-0.29262	0.769863	-0.784593	0.431894	0
lncRNA:CR44545	FBgn0265738	ncRNA	0.777553	NA	NA	NA	NA	NA	-0.953299	NA	0
lncRNA:CR44546	FBgn0265739	ncRNA	-1.17184	0.758501	-0.827	NA	-2.65234	NA	-2.26227	NA	0
lncRNA:CR44547	FBgn0265740	ncRNA	NA	NA	NA	NA	NA	NA	NA	NA	0
lncRNA:CR44548	FBgn0265741	ncRNA	-0.66512	NA	NA	NA	-0.897092	NA	NA	NA	0
lncRNA:CR44549	FBgn0265742	ncRNA	-0.66512	NA	-0.736	NA	-0.175753	NA	NA	NA	0
lncRNA:CR44550	FBgn0265743	ncRNA	NA	NA	0.707	NA	NA	NA	0.489374	NA	0
lncRNA:CR44551	FBgn0265744	ncRNA	NA	NA	NA	NA	NA	NA	NA	NA	0
lncRNA:CR44552	FBgn0265745	ncRNA	4.75344	0.154187	0.001	0.999	3.23112	NA	-1.49237	0.576072	0
lncRNA:CR44553	FBgn0265746	ncRNA	1.77745	0.349901	-0.695	0.762	0.549106	NA	-1.90015	0.360332	0
lncRNA:CR44554	FBgn0265747	ncRNA	2.85175	0.61984	-0.015	NA	-0.175753	NA	-3.02282	NA	0
lncRNA:CR44555	FBgn0265748	ncRNA	-1.88756	NA	NA	NA	-2.11773	NA	NA	NA	0
lncRNA:CR44556	FBgn0265749	ncRNA	0.772811	NA	0.732	NA	-0.175753	NA	-0.207226	NA	0
lncRNA:CR44557	FBgn0265750	ncRNA	-1.16776	NA	NA	NA	-2.11773	NA	-0.953299	NA	0
lncRNA:CR44558	FBgn0265751	ncRNA	4.46839	0.404502	NA	NA	NA	NA	-4.64154	NA	0
lncRNA:CR44559	FBgn0265752	ncRNA	4.66239	0.38242	NA	NA	NA	NA	-4.83335	NA	0
lncRNA:CR44560	FBgn0265753	ncRNA	4.47589	0.403664	1.453	NA	NA	NA	-3.18193	NA	0
lncRNA:CR44561	FBgn0265754	ncRNA	2.51358	NA	1.411	NA	NA	NA	-1.25695	NA	0
lncRNA:CR44562	FBgn0265755	ncRNA	3.15692	NA	-0.736	NA	0.545581	NA	-3.32807	NA	0
lncRNA:CR44563	FBgn0265756	ncRNA	2.89301	NA	NA	NA	NA	NA	-3.06421	NA	0
lncRNA:CR44564	FBgn0265757	ncRNA	0.909186	0.460596	2.913	0.149	-2.31698	NA	-0.320251	NA	0
lncRNA:CR44565	FBgn0265758	ncRNA	NA	NA	NA	NA	NA	NA	NA	NA	0
lncRNA:CR44566	FBgn0265759	ncRNA	-0.0373978	0.931349	0.55	0.172	-0.511122	0.229345	0.0898644	0.845804	0
lncRNA:CR44567	FBgn0265760	ncRNA	0.98197	0.417063	1.746	0.129	-0.31963	NA	0.447583	0.725027	0
lncRNA:CR44568	FBgn0265761	ncRNA	0.777553	NA	-2.083	NA	1.89146	NA	-0.953299	NA	0
CG44569	FBgn0265762	protein_coding	NA	NA	0.707	NA	NA	NA	0.489374	NA	0
lncRNA:CR44570	FBgn0265763	ncRNA	1.54249	NA	NA	NA	NA	NA	-1.71548	NA	0
lncRNA:CR44571	FBgn0265764	ncRNA	0.66853	NA	1.792	NA	-0.17333	NA	0.952577	NA	0
lncRNA:CR44572	FBgn0265765	ncRNA	5.16038	0.321827	NA	NA	NA	NA	-5.33131	NA	0
lncRNA:CR44573	FBgn0265766	ncRNA	3.37995	0.543266	NA	NA	NA	NA	-3.55106	NA	0
zyd	FBgn0265767	protein_coding	0.14097	0.74077	0.191	0.776	-0.259301	0.620359	-0.195929	0.667729	16.78
PDZ-GEF	FBgn0265778	protein_coding	-0.0700235	0.251596	0.036	0.913	-0.00404497	0.987098	0.11555	0.387108	15.1903
CrebB	FBgn0265784	protein_coding	-0.0491953	0.758619	0.09	0.62	-0.152197	0.318627	0.00125994	0.994156	51.883
CG44574	FBgn0265785	protein_coding	0.0731268	NA	-0.015	NA	-0.867144	NA	-0.95627	NA	0
lncRNA:CR44575	FBgn0265786	ncRNA	0.777553	NA	NA	NA	NA	NA	-0.953299	NA	0
lncRNA:CR44576	FBgn0265787	ncRNA	NA	NA	NA	NA	NA	NA	NA	NA	0
lncRNA:CR44577	FBgn0265788	ncRNA	-1.13285	0.720465	NA	NA	-3.39245	NA	-2.27325	NA	0
lncRNA:CR44578	FBgn0265789	ncRNA	1.49388	NA	-0.736	NA	0.545581	NA	-1.67761	NA	0
lncRNA:CR44579	FBgn0265790	ncRNA	NA	NA	NA	NA	NA	NA	NA	NA	0
lncRNA:CR44580	FBgn0265791	ncRNA	0.777553	NA	NA	NA	NA	NA	-0.953299	NA	0
lncRNA:CR44581	FBgn0265792	ncRNA	1.49916	NA	0.73	NA	0.545581	NA	-0.21197	NA	0
lncRNA:CR44582	FBgn0265793	ncRNA	3.76598	NA	-0.476	NA	-0.300783	NA	-4.5277	NA	0
lncRNA:CR44583	FBgn0265794	ncRNA	NA	NA	-0.015	NA	0.545581	NA	0.489374	NA	0
lncRNA:CR44584	FBgn0265795	ncRNA	1.87438	0.0598255	0.354	0.886	0.578961	NA	-0.942831	NA	0
lncRNA:CR44585	FBgn0265796	ncRNA	NA	NA	NA	NA	NA	NA	NA	NA	0
lncRNA:CR44586	FBgn0265797	ncRNA	NA	NA	-0.736	NA	0.545581	NA	NA	NA	0
lncRNA:CR44587	FBgn0265798	ncRNA	0.0073339	0.995337	-0.368	0.79	-0.375484	0.800314	-0.737607	0.478786	0
lncRNA:CR44588	FBgn0265799	ncRNA	NA	NA	1.39	NA	NA	NA	1.17245	NA	0
lncRNA:CR44589	FBgn0265800	ncRNA	1.2159	0.385736	1.765	0.315	-0.895586	NA	-0.322193	NA	0
lncRNA:CR44590	FBgn0265801	ncRNA	4.57482	0.391708	-0.015	NA	0.545581	NA	-4.02445	NA	0
lncRNA:CR44591	FBgn0265802	ncRNA	1.16279	0.76234	NA	NA	-2.57672	NA	-3.74416	NA	0
asRNA:CR44592	FBgn0265803	ncRNA	NA	NA	NA	NA	NA	NA	NA	NA	0
lncRNA:CR44593	FBgn0265804	ncRNA	1.49916	NA	NA	NA	NA	NA	-1.67134	NA	0
lncRNA:CR44594	FBgn0265805	ncRNA	3.74339	0.494328	-0.736	NA	0.545581	NA	-3.91444	NA	0
lncRNA:CR44595	FBgn0265806	ncRNA	0.826619	0.40545	-0.536	0.798	0.491571	NA	-0.862687	NA	0
lncRNA:CR44596	FBgn0265807	ncRNA	0.946252	0.487783	0.723	0.72	0.44655	NA	0.222252	NA	0
lncRNA:CR44597	FBgn0265808	ncRNA	3.46245	0.000738252	1.804	0.136	1.07336	NA	-0.580034	0.623111	0
lncRNA:CR44598	FBgn0265809	ncRNA	1.67903	0.0120931	2.992	0.000213	-0.698996	NA	0.638004	0.387108	0
asRNA:CR44599	FBgn0265810	ncRNA	0.534554	0.0776791	-0.032	0.97	0.0150785	0.983293	-0.539274	0.206679	0
asRNA:CR44600	FBgn0265811	ncRNA	1.34186	0.0675346	0.329	0.827	0.104884	0.951949	-0.887186	0.307897	0
lncRNA:CR44601	FBgn0265812	ncRNA	22.0213	NA	NA	NA	NA	NA	-22.1771	NA	0
lncRNA:CR44602	FBgn0265813	ncRNA	0.0193057	NA	0.816	0.653	2.14625	NA	2.94073	NA	0
lncRNA:CR44603	FBgn0265814	ncRNA	-2.73491	0.0396024	-1.635	0.479	-1.31738	0.258776	-0.207007	NA	0
lncRNA:CR44604	FBgn0265815	ncRNA	-1.25498	NA	0.707	NA	-2.23323	NA	-0.23196	NA	0
lncRNA:CR44605	FBgn0265816	ncRNA	0.0562106	NA	-0.015	NA	-0.175753	NA	-0.23196	NA	0
lncRNA:CR44606	FBgn0265817	ncRNA	4.27485	0.427436	0.045	NA	1.19337	NA	-3.01974	NA	0
lncRNA:CR44607	FBgn0265818	ncRNA	1.50446	NA	NA	NA	NA	NA	-1.68658	NA	0
lncRNA:CR44608	FBgn0265819	ncRNA	3.05967	0.0428841	2.48	0.125	0.871851	NA	0.284675	0.839562	0
lncRNA:CR44609	FBgn0265820	ncRNA	1.08772	0.636823	0.796	0.67	1.69231	NA	1.41602	NA	0
lncRNA:CR44610	FBgn0265821	ncRNA	-1.683	NA	-0.018	NA	-0.638132	NA	1.04868	NA	0
lncRNA:CR44611	FBgn0265822	ncRNA	4.96346	0.34576	-1.973	NA	1.78794	NA	-5.13447	NA	0
lncRNA:CR44612	FBgn0265823	ncRNA	1.81338	NA	0.707	NA	-0.897092	NA	-1.99312	NA	0
lncRNA:CR44613	FBgn0265824	ncRNA	-2.00238	NA	-0.571	NA	-0.204188	NA	1.23946	NA	0
lncRNA:CR44614	FBgn0265825	ncRNA	1.54249	NA	0.707	NA	NA	NA	-0.994148	NA	0
lncRNA:CR44615	FBgn0265826	ncRNA	NA	NA	-1.379	NA	1.19337	NA	NA	NA	0
lncRNA:CR44616	FBgn0265827	ncRNA	NA	NA	0.707	NA	NA	NA	0.489374	NA	0
lncRNA:CR44617	FBgn0265828	ncRNA	2.89301	NA	NA	NA	NA	NA	-3.06421	NA	0
lncRNA:CR44618	FBgn0265829	ncRNA	NA	NA	-2.011	NA	2.54417	NA	0.489374	NA	0
lncRNA:CR44619	FBgn0265830	ncRNA	-0.337931	0.765004	-0.314	0.805	0.580375	0.575883	0.616454	0.634263	0
lncRNA:CR44620	FBgn0265831	ncRNA	0.492241	0.614799	-0.049	0.97	-0.262685	0.815586	-0.79214	0.421536	0
lncRNA:CR44621	FBgn0265832	ncRNA	-0.662559	NA	0.732	NA	-0.893688	NA	0.517125	NA	0
CG44622	FBgn0265833	protein_coding	2.89301	NA	NA	NA	NA	NA	-3.06421	NA	0
CG44623	FBgn0265834	protein_coding	4.95523	0.346533	-1.64	NA	2.17419	NA	-4.40472	NA	0
CG44624	FBgn0265835	protein_coding	0.0562106	NA	-0.748	NA	1.23838	NA	0.451114	NA	0
CG44625	FBgn0265836	protein_coding	-1.46458	0.0398858	-0.331	0.89	-0.931609	0.343794	0.223355	NA	1.37323
lncRNA:CR44626	FBgn0265837	ncRNA	1.54249	NA	NA	NA	NA	NA	-1.71548	NA	0
lncRNA:CR44627	FBgn0265838	ncRNA	-0.66512	NA	-0.736	NA	-0.175753	NA	NA	NA	0
lncRNA:CR44628	FBgn0265839	ncRNA	-1.06622	0.194248	-1.393	0.662	-0.756478	0.600292	-1.07269	NA	0
lncRNA:CR44629	FBgn0265840	ncRNA	NA	NA	-0.736	NA	0.545581	NA	NA	NA	0
lncRNA:CR44630	FBgn0265841	ncRNA	NA	NA	NA	NA	NA	NA	NA	NA	0
lncRNA:CR44631	FBgn0265842	ncRNA	-0.66512	NA	NA	NA	-0.897092	NA	NA	NA	0
lncRNA:CR44632	FBgn0265843	ncRNA	-1.74525	0.351	-1.516	NA	-0.459762	NA	-0.253083	NA	0
lncRNA:CR44633	FBgn0265844	ncRNA	-0.66512	NA	-0.736	NA	-0.175753	NA	NA	NA	0
lncRNA:CR44634	FBgn0265845	ncRNA	0.893478	0.154187	-0.573	0.677	0.296127	0.841242	-1.14264	0.146149	0
lncRNA:CR44635	FBgn0265846	ncRNA	-0.688893	0.639584	-0.627	0.801	-0.0956356	NA	-0.0109482	NA	0
lncRNA:CR44636	FBgn0265847	ncRNA	-0.549016	0.670579	-0.465	0.781	-0.245706	0.889735	-0.139999	NA	0
lncRNA:CR44638	FBgn0265849	ncRNA	0.777553	NA	NA	NA	NA	NA	-0.953299	NA	0
lncRNA:CR44639	FBgn0265850	ncRNA	NA	NA	NA	NA	NA	NA	NA	NA	0
lncRNA:CR44640	FBgn0265851	ncRNA	1.42565	0.610444	-3.035	0.168	0.211536	0.95059	-4.22584	0.0602258	0
lncRNA:CR44641	FBgn0265852	ncRNA	-5.4673	0.0397095	-5.613	0.0664	-0.108429	0.974277	NA	NA	0
lncRNA:CR44642	FBgn0265853	ncRNA	0.0852716	0.970953	-0.852	0.766	-0.521491	NA	-1.453	NA	0
lncRNA:CR44643	FBgn0265854	ncRNA	4.97989	NA	-0.153	0.932	2.55668	NA	-2.53848	NA	0
lncRNA:CR44644	FBgn0265855	ncRNA	0.0721974	0.976352	-3.582	0.108	1.36844	NA	-2.30009	NA	0
lncRNA:CR44645	FBgn0265856	ncRNA	-1.18957	3.7531e-23	-1.785	8.76e-29	-0.192712	0.210299	-0.773678	0.000134045	0
lncRNA:CR44646	FBgn0265857	ncRNA	-1.00928	0.00526825	-1.89	0.00358	0.0216007	0.983293	-0.838106	0.223692	0
lncRNA:CR44647	FBgn0265858	ncRNA	1.51832	0.0874246	1.636	0.219	-0.361762	NA	-0.232445	0.841605	0
lncRNA:CR44648	FBgn0265859	ncRNA	0.306834	0.878431	-0.247	0.9	0.0157561	0.994393	-0.523436	NA	0
lncRNA:CR44649	FBgn0265860	ncRNA	-0.300465	0.892176	1.062	0.633	-0.875787	NA	0.484524	NA	0
lncRNA:CR44650	FBgn0265861	ncRNA	2.08534	NA	2.687	NA	0.545581	NA	1.16182	NA	0
lncRNA:CR44651	FBgn0265862	ncRNA	-0.978505	0.0109133	0.004	0.997	-0.88208	0.0595028	0.113804	0.786362	0
lncRNA:CR44652	FBgn0265863	ncRNA	0.777553	NA	NA	NA	NA	NA	-0.953299	NA	0
asRNA:CR44653	FBgn0265864	ncRNA	-1.27296	0.575667	-0.015	NA	-2.23827	NA	-0.95013	NA	0
lncRNA:CR44654	FBgn0265865	ncRNA	-0.486645	0.347391	-0.767	0.185	-0.580279	0.249747	-0.844859	0.188941	0
lncRNA:CR44655	FBgn0265866	ncRNA	0.271406	0.898839	0.419	NA	-1.36342	NA	-1.21337	NA	0
lncRNA:CR44657	FBgn0265868	ncRNA	-0.66512	NA	1.266	NA	-0.175753	NA	1.76617	NA	0
lncRNA:CR44658	FBgn0265869	ncRNA	2.56981	NA	NA	NA	NA	NA	-2.74109	NA	0
CR44659	FBgn0265870	pseudogene	NA	NA	NA	NA	NA	NA	NA	NA	0
lncRNA:CR44660	FBgn0265871	ncRNA	2.17168	NA	-0.736	NA	-0.175753	NA	-3.06421	NA	0
lncRNA:CR44661	FBgn0265872	ncRNA	1.37945	0.0838802	-0.188	0.894	1.32096	0.1792	-0.233938	0.842345	0
lncRNA:CR44662	FBgn0265873	ncRNA	0.000912159	0.997869	-0.257	0.591	0.553148	0.144683	0.310791	0.463044	0
lncRNA:CR44663	FBgn0265874	ncRNA	1.50386	NA	-0.736	NA	0.545581	NA	-1.67639	NA	0
lncRNA:CR44664	FBgn0265875	ncRNA	NA	NA	NA	NA	NA	NA	NA	NA	0
lncRNA:CR44665	FBgn0265876	ncRNA	4.03346	0.456106	0.707	NA	NA	NA	-3.48313	NA	0
CG44666	FBgn0265877	protein_coding	NA	NA	NA	NA	NA	NA	NA	NA	0
lncRNA:CR44667	FBgn0265878	ncRNA	2.12281	0.647893	-2.05	NA	0.407441	NA	-3.74416	NA	0
lncRNA:CR44668	FBgn0265879	ncRNA	NA	NA	1.484	NA	NA	NA	1.2727	NA	0
lncRNA:CR44669	FBgn0265880	ncRNA	2.56981	NA	0.707	NA	NA	NA	-2.01975	NA	0
lncRNA:CR44670	FBgn0265881	ncRNA	2.77545	0.314617	NA	NA	-1.69813	NA	-4.43247	NA	0
lncRNA:CR44671	FBgn0265882	ncRNA	4.14276	0.443342	0.73	NA	0.545581	NA	-2.85184	NA	0
lncRNA:CR44672	FBgn0265883	ncRNA	NA	NA	0.707	NA	NA	NA	0.489374	NA	0
lncRNA:CR44673	FBgn0265884	ncRNA	4.96283	0.34576	1.291	NA	0.545581	NA	-3.11048	NA	0
lncRNA:CR44674	FBgn0265885	ncRNA	-0.664211	0.853296	-3.073	0.532	0.380367	NA	-2.01975	NA	0
lncRNA:CR44675	FBgn0265886	ncRNA	NA	NA	NA	NA	NA	NA	NA	NA	0
lncRNA:CR44676	FBgn0265887	ncRNA	0.416444	0.779809	-0.173	0.945	0.46482	NA	-0.100642	NA	0
lncRNA:CR44677	FBgn0265888	ncRNA	NA	NA	NA	NA	NA	NA	NA	NA	0
lncRNA:CR44678	FBgn0265889	ncRNA	4.27485	0.427436	0.707	NA	NA	NA	-3.72451	NA	0
lncRNA:CR44679	FBgn0265890	ncRNA	0.765158	NA	2.984	NA	-0.897092	NA	1.33658	NA	0
lncRNA:CR44680	FBgn0265891	ncRNA	4.03346	0.456106	0.707	NA	NA	NA	-3.48313	NA	0
lncRNA:CR44681	FBgn0265892	ncRNA	2.56981	NA	-0.736	NA	0.545581	NA	-2.74109	NA	0
lncRNA:CR44682	FBgn0265893	ncRNA	2.89301	NA	NA	NA	NA	NA	-3.06421	NA	0
lncRNA:CR44683	FBgn0265894	ncRNA	1.43992	0.370561	0.109	0.943	0.528412	0.689407	-0.794246	0.665663	0
lncRNA:CR44684	FBgn0265895	ncRNA	2.54571	NA	1.445	NA	NA	NA	-1.25999	NA	0
lncRNA:CR44685	FBgn0265896	ncRNA	2.12067	NA	NA	NA	NA	NA	-2.29887	NA	0
lncRNA:CR44686	FBgn0265897	ncRNA	1.54249	NA	NA	NA	NA	NA	-1.71548	NA	0
lncRNA:CR44687	FBgn0265898	ncRNA	NA	NA	NA	NA	NA	NA	NA	NA	0
lncRNA:CR44688	FBgn0265899	ncRNA	0.98697	0.191783	0.277	0.87	-0.275057	0.858852	-0.963986	0.312515	0
lncRNA:CR44689	FBgn0265900	ncRNA	-2.1607	NA	0.707	NA	-3.11208	NA	-0.23196	NA	0
asRNA:CR44690	FBgn0265901	ncRNA	-0.030714	0.911199	0.049	0.919	0.387496	0.0250882	0.483619	0.110978	0
lncRNA:CR44691	FBgn0265902	ncRNA	3.06126	0.0191604	1.335	0.5	0.804256	NA	-0.904806	0.472681	0
lncRNA:CR44692	FBgn0265903	ncRNA	-0.967106	NA	-1.08	0.693	1.64516	NA	1.50586	NA	0
lncRNA:CR44693	FBgn0265904	ncRNA	NA	NA	NA	NA	NA	NA	NA	NA	0
lncRNA:CR44694	FBgn0265905	ncRNA	-1.36253	NA	-0.736	NA	-0.872716	NA	NA	NA	0
lncRNA:CR44695	FBgn0265906	ncRNA	NA	NA	NA	NA	NA	NA	NA	NA	0
lncRNA:CR44696	FBgn0265907	ncRNA	-0.66512	NA	NA	NA	-0.897092	NA	NA	NA	0
lncRNA:CR44697	FBgn0265908	ncRNA	1.29251	0.446126	0.152	0.954	1.56158	NA	0.406864	NA	0
lncRNA:CR44698	FBgn0265909	ncRNA	0.420935	0.832095	-0.046	NA	-2.14	NA	-2.5597	NA	0
lncRNA:CR44699	FBgn0265910	ncRNA	-2.65629	0.114994	1.305	NA	-2.17524	NA	1.77496	NA	0
lncRNA:CR44700	FBgn0265911	ncRNA	2.56981	NA	NA	NA	NA	NA	-2.74109	NA	0
lncRNA:CR44701	FBgn0265912	ncRNA	NA	NA	0.707	NA	NA	NA	0.489374	NA	0
lncRNA:CR44702	FBgn0265913	ncRNA	0.735006	0.366337	0.405	0.844	-0.517825	NA	-0.82563	0.445675	0
asRNA:CR44703	FBgn0265914	ncRNA	4.38192	0.41561	-1.424	NA	1.23718	NA	-4.55291	NA	0
asRNA:CR44704	FBgn0265915	ncRNA	0.482191	0.610831	-0.086	0.93	0.738512	0.0961314	0.186596	0.876645	0
lncRNA:CR44705	FBgn0265916	ncRNA	-0.88972	NA	0.363	0.877	1.18929	NA	2.45035	NA	0
CR44706	FBgn0265917	pseudogene	-0.629324	NA	-0.736	NA	-0.858636	NA	-0.953299	NA	0
lncRNA:CR44707	FBgn0265918	ncRNA	-1.62327	NA	-0.207	0.93	1.61694	NA	3.06078	NA	0
lncRNA:CR44708	FBgn0265919	ncRNA	0.0142547	0.982835	0.234	0.829	-0.357929	0.645051	-0.11979	0.898764	0
lncRNA:CR44709	FBgn0265920	ncRNA	0.777553	NA	0.707	NA	NA	NA	-0.23196	NA	0
lncRNA:CR44710	FBgn0265921	ncRNA	2.56981	NA	NA	NA	NA	NA	-2.74109	NA	0
lncRNA:CR44711	FBgn0265922	ncRNA	0.0562106	NA	NA	NA	-0.897092	NA	-0.953299	NA	0
lncRNA:CR44712	FBgn0265923	ncRNA	0.777553	NA	-1.496	NA	1.30062	NA	-0.953299	NA	0
lncRNA:CR44713	FBgn0265924	ncRNA	0.777553	NA	-0.827	NA	1.35308	NA	-0.23196	NA	0
lncRNA:CR44714	FBgn0265925	ncRNA	-0.66512	NA	NA	NA	-0.897092	NA	NA	NA	0
lncRNA:CR44715	FBgn0265926	ncRNA	NA	NA	NA	NA	NA	NA	NA	NA	0
lncRNA:CR44716	FBgn0265927	ncRNA	-0.121659	0.935691	0.197	0.939	-0.819077	NA	-0.48748	NA	0
lncRNA:CR44717	FBgn0265928	ncRNA	0.739786	0.633641	-0.471	0.916	0.286923	NA	-0.926671	NA	0
lncRNA:CR44718	FBgn0265929	ncRNA	0.010283	0.992146	0.699	0.709	-0.767062	0.622162	-0.067807	0.966052	0
lncRNA:CR44719	FBgn0265930	ncRNA	NA	NA	NA	NA	NA	NA	NA	NA	0
lncRNA:CR44720	FBgn0265931	ncRNA	0.0101784	0.993647	0.227	0.872	0.218163	0.887977	0.442526	0.707894	0
lncRNA:CR44721	FBgn0265932	ncRNA	NA	NA	NA	NA	NA	NA	NA	NA	0
lncRNA:CR44722	FBgn0265933	ncRNA	NA	NA	NA	NA	NA	NA	NA	NA	0
lncRNA:CR44723	FBgn0265934	ncRNA	0.0562106	NA	0.092	NA	1.01366	NA	1.07159	NA	0
coro	FBgn0265935	protein_coding	-0.0419004	0.850236	0.056	0.685	-0.390137	0.00107177	-0.27749	0.00566111	163.599
asRNA:CR44724	FBgn0265937	ncRNA	0.0333471	0.979287	-1.445	0.37	-0.263918	0.876127	-1.73146	NA	0
lncRNA:CR44725	FBgn0265938	ncRNA	-3.69247	0.00731997	-3.01	0.000185	1.06289	0.147094	1.75497	NA	0
lncRNA:CR44726	FBgn0265939	ncRNA	NA	NA	-0.015	NA	0.545581	NA	0.489374	NA	0
lncRNA:CR44727	FBgn0265940	ncRNA	2.59971	0.182495	-0.527	NA	1.62311	NA	-1.49167	NA	0
lncRNA:CR44728	FBgn0265941	ncRNA	1.346	NA	-0.069	NA	1.17852	NA	-0.239423	NA	0
lncRNA:CR44729	FBgn0265942	ncRNA	0.777553	NA	NA	NA	NA	NA	-0.953299	NA	0
lncRNA:CR44730	FBgn0265943	ncRNA	NA	NA	-1.379	NA	1.19337	NA	NA	NA	0
lncRNA:CR44731	FBgn0265944	ncRNA	0.815145	NA	NA	NA	-0.897092	NA	-1.71548	NA	0
lncRNA:CR44732	FBgn0265945	ncRNA	1.54249	NA	NA	NA	NA	NA	-1.71548	NA	0
lncRNA:CR44733	FBgn0265946	ncRNA	-0.532362	NA	0.026	NA	-0.254321	NA	0.326773	NA	0
lncRNA:CR44734	FBgn0265947	ncRNA	4.4816	0.403109	NA	NA	NA	NA	-4.65257	NA	0
lncRNA:CR44735	FBgn0265948	ncRNA	3.36803	0.545179	NA	NA	NA	NA	-3.53932	NA	0
lncRNA:CR44736	FBgn0265949	ncRNA	3.37995	0.543266	NA	NA	NA	NA	-3.55106	NA	0
lncRNA:CR44737	FBgn0265950	ncRNA	NA	NA	0.707	NA	NA	NA	0.489374	NA	0
lncRNA:CR44738	FBgn0265951	ncRNA	1.32901	NA	1.293	NA	-0.175753	NA	-0.196284	NA	0
lncRNA:CR44739	FBgn0265952	ncRNA	-0.66512	NA	2.428	NA	-0.897092	NA	2.21061	NA	0
lncRNA:CR44740	FBgn0265953	ncRNA	-1.49854	0.446975	-1.343	NA	-1.41229	NA	-1.24718	NA	0
lncRNA:CR44741	FBgn0265954	ncRNA	-0.33148	0.771217	-0.214	0.9	0.27967	0.830403	0.407443	0.802983	0
lncRNA:CR44742	FBgn0265955	ncRNA	1.54249	NA	-1.379	NA	1.19337	NA	-1.71548	NA	0
lncRNA:CR44743	FBgn0265956	ncRNA	-1.92124	0.389583	-2.699	NA	-0.176023	NA	-0.936793	NA	0
lncRNA:CR44744	FBgn0265957	ncRNA	-2.44719	0.343964	0.548	NA	-1.93527	NA	1.07734	NA	0
lncRNA:CR44745	FBgn0265958	ncRNA	4.03346	0.456106	-0.015	NA	0.545581	NA	-3.48313	NA	0
rdgC	FBgn0265959	protein_coding	0.174559	0.664475	0.237	0.106	-0.473557	0.000142665	-0.395767	0.235823	11.457
lncRNA:CR44747	FBgn0265960	ncRNA	NA	NA	1.316	NA	0.545581	NA	1.82563	NA	0
lncRNA:CR44748	FBgn0265961	ncRNA	0.105446	0.896709	-0.324	0.709	0.411796	0.600573	-0.00176799	0.998299	0
lncRNA:CR44749	FBgn0265962	ncRNA	0.182236	0.906037	-1.098	0.554	0.574432	NA	-0.675949	NA	0
lncRNA:CR44750	FBgn0265963	ncRNA	6.0659	NA	-1.858	NA	1.68054	NA	-6.23682	NA	0
lncRNA:CR44751	FBgn0265964	ncRNA	2.89301	NA	NA	NA	NA	NA	-3.06421	NA	0
lncRNA:CR44752	FBgn0265965	ncRNA	NA	NA	NA	NA	NA	NA	NA	NA	0
lncRNA:CR44753	FBgn0265966	ncRNA	-0.349248	NA	0.107	0.985	0.477761	NA	0.953314	NA	0
lncRNA:CR44754	FBgn0265967	ncRNA	-0.358112	0.400998	0.117	0.768	-1.02694	4.49481e-05	-0.535701	0.129643	0
Tfb5	FBgn0265968	protein_coding	0.101823	0.496422	-0.107	0.725	0.0266599	0.924919	-0.167698	0.394728	19.0458
ttv	FBgn0265974	protein_coding	-0.027333	0.82204	0.134	0.551	-0.0460297	0.850947	0.130547	0.329475	9.60113
lncRNA:CR44755	FBgn0265976	ncRNA	0.777553	NA	-1.564	NA	2.80561	NA	0.472986	NA	0
lncRNA:CR44756	FBgn0265977	ncRNA	-1.38134	0.0816976	-1.711	5.39e-06	-0.249494	0.688243	-0.570527	0.611339	0
lncRNA:CR44757	FBgn0265978	ncRNA	3.05567	0.514221	1.263	NA	-0.976791	NA	-2.74249	NA	0
lncRNA:CR44758	FBgn0265979	ncRNA	-1.84603	0.128754	0.729	0.777	-0.926678	NA	1.65731	NA	0
lncRNA:CR44759	FBgn0265980	ncRNA	4.65656	0.383102	-0.535	NA	1.76641	NA	-3.39951	NA	0
lncRNA:CR44760	FBgn0265981	ncRNA	-0.26758	0.855223	1.788	0.408	-1.50208	NA	0.579243	NA	0
lncRNA:CR44761	FBgn0265982	ncRNA	-2.43043	0.272609	-0.596	NA	-1.36191	NA	0.473016	NA	0
lncRNA:CR44762	FBgn0265983	ncRNA	0.777553	NA	NA	NA	NA	NA	-0.953299	NA	0
lncRNA:CR44763	FBgn0265984	ncRNA	2.51706	NA	0.691	NA	0.545581	NA	-1.25773	NA	0
lncRNA:CR44764	FBgn0265985	ncRNA	2.05942	0.257228	-0.704	NA	-0.170398	NA	-2.9459	NA	0
lncRNA:CR44765	FBgn0265986	ncRNA	0.777553	NA	NA	NA	NA	NA	-0.953299	NA	0
lncRNA:CR44766	FBgn0265987	ncRNA	-0.0922453	0.926775	0.201	0.89	-0.309862	0.784603	0.00224413	0.998557	0
mv	FBgn0265988	protein_coding	0.0299707	0.911282	0.083	0.787	-0.0811161	0.718858	-0.0131565	0.969226	11.4495
Zasp52	FBgn0265991	protein_coding	-0.655967	6.8941e-07	-0.409	4.43e-07	-0.634152	1.29128e-19	-0.372703	0.0129686	1218.6
lncRNA:CR44767	FBgn0265992	ncRNA	3.57308	0.516754	NA	NA	NA	NA	-3.74416	NA	0
lncRNA:CR44768	FBgn0265993	ncRNA	1.06456	0.126913	0.505	0.706	0.227446	0.892008	-0.320631	0.736466	0
lncRNA:CR44769	FBgn0265994	ncRNA	-0.522907	0.789876	1.036	0.586	0.275371	NA	1.8417	NA	0
lncRNA:CR44770	FBgn0265995	ncRNA	NA	NA	NA	NA	NA	NA	NA	NA	0
lncRNA:CR44771	FBgn0265996	ncRNA	0.632439	NA	-0.816	NA	-0.171939	NA	-1.55054	NA	0
lncRNA:CR44772	FBgn0265997	ncRNA	NA	NA	0.691	NA	0.545581	NA	1.19396	NA	0
Doa	FBgn0265998	protein_coding	-0.201755	0.153367	0.074	0.651	-0.391018	2.20861e-06	-0.100919	0.562032	133.594
lncRNA:CR44773	FBgn0265999	ncRNA	-0.374379	0.854928	0.214	0.932	0.128948	NA	0.734978	NA	0
CG44774	FBgn0266000	protein_coding	0.394596	0.0492621	0.636	1.61e-07	0.272611	0.027153	0.529921	0.0090742	74.2769
lncRNA:CR44775	FBgn0266001	ncRNA	-2.76556	0.632909	-0.15	0.955	2.66102	0.410431	5.28494	0.000585131	0
lncRNA:CR44776	FBgn0266002	ncRNA	0.0562106	NA	-0.015	NA	-0.175753	NA	-0.23196	NA	0
lncRNA:CR44777	FBgn0266003	ncRNA	3.73256	0.495488	NA	NA	NA	NA	-3.9054	NA	0
lncRNA:CR44778	FBgn0266004	ncRNA	3.74339	0.494328	-0.736	NA	0.545581	NA	-3.91444	NA	0
lncRNA:CR44779	FBgn0266005	ncRNA	-1.15278	1.00965e-05	-0.329	0.455	-0.470795	0.161023	0.366022	0.387565	0
lncRNA:CR44780	FBgn0266007	ncRNA	3.37995	0.543266	NA	NA	NA	NA	-3.55106	NA	0
lncRNA:CR44781	FBgn0266008	ncRNA	1.20748	0.76725	-2.253	NA	-0.00747056	NA	-3.48313	NA	0
lncRNA:CR44782	FBgn0266009	ncRNA	NA	NA	NA	NA	NA	NA	NA	NA	0
lncRNA:CR44783	FBgn0266010	ncRNA	NA	NA	NA	NA	NA	NA	NA	NA	0
lncRNA:CR44784	FBgn0266011	ncRNA	0.445441	0.600521	0.004	0.998	0.0271904	0.984828	-0.404306	0.736466	0
rudhira	FBgn0266019	protein_coding	-0.290109	0.229289	0.037	0.935	-0.450068	0.0477131	-0.108549	0.719426	56.872
lncRNA:CR44785	FBgn0266020	ncRNA	0.259744	0.798466	1.4	0.214	-0.971337	0.442869	0.179191	0.894348	0
lncRNA:CR44786	FBgn0266021	ncRNA	4.70854	0.304407	-0.015	NA	-0.175753	NA	-4.88017	NA	0
lncRNA:CR44787	FBgn0266022	ncRNA	2.15273	NA	NA	NA	NA	NA	-2.32414	NA	0
lncRNA:CR44788	FBgn0266023	ncRNA	NA	NA	NA	NA	NA	NA	NA	NA	0
lncRNA:CR44789	FBgn0266024	ncRNA	4.38192	0.41561	0.707	NA	NA	NA	-3.83157	NA	0
lncRNA:CR44790	FBgn0266025	ncRNA	0.777553	NA	NA	NA	NA	NA	-0.953299	NA	0
lncRNA:CR44791	FBgn0266026	ncRNA	NA	NA	NA	NA	NA	NA	NA	NA	0
asRNA:TS15	FBgn0266027	ncRNA	3.12459	NA	-0.015	NA	0.545581	NA	-2.57921	NA	0
asRNA:CR44793	FBgn0266028	ncRNA	4.73374	0.000106957	5.985	3.97e-06	-0.872716	NA	0.372912	0.605756	0
lncRNA:CR44794	FBgn0266029	ncRNA	5.16038	0.321827	NA	NA	NA	NA	-5.33131	NA	0
lncRNA:CR44795	FBgn0266030	ncRNA	NA	NA	-0.736	NA	0.545581	NA	NA	NA	0
lncRNA:CR44796	FBgn0266031	ncRNA	4.3695	0.308803	2.752	NA	-0.897092	NA	-2.49412	NA	0
lncRNA:CR44797	FBgn0266032	ncRNA	NA	NA	NA	NA	NA	NA	NA	NA	0
lncRNA:CR44798	FBgn0266033	ncRNA	NA	NA	NA	NA	NA	NA	NA	NA	0
lncRNA:CR44799	FBgn0266034	ncRNA	2.56981	NA	NA	NA	NA	NA	-2.74109	NA	0
lncRNA:CR44800	FBgn0266035	ncRNA	0.777553	NA	NA	NA	NA	NA	-0.953299	NA	0
lncRNA:CR44801	FBgn0266036	ncRNA	2.15273	NA	NA	NA	NA	NA	-2.32414	NA	0
lncRNA:CR44802	FBgn0266037	ncRNA	NA	NA	NA	NA	NA	NA	NA	NA	0
lncRNA:CR44803	FBgn0266038	ncRNA	3.01005	0.456106	NA	NA	-0.897092	NA	-3.90522	NA	0
lncRNA:CR44804	FBgn0266039	ncRNA	2.15273	NA	NA	NA	NA	NA	-2.32414	NA	0
lncRNA:CR44805	FBgn0266040	ncRNA	-1.25942	0.750757	-2.13	NA	-0.839513	NA	-1.67761	NA	0
asRNA:CR44806	FBgn0266041	ncRNA	0.49856	0.664693	0.717	0.687	-0.757369	NA	-0.51545	0.680571	0
asRNA:CR44807	FBgn0266042	ncRNA	1.05377	0.543437	0.986	0.556	1.03616	NA	1.00574	0.465339	0
lncRNA:CR44808	FBgn0266043	ncRNA	NA	NA	NA	NA	NA	NA	NA	NA	0
lncRNA:CR44809	FBgn0266044	ncRNA	1.571	0.00169383	1.429	0.000445	1.09325	0.0367669	0.964111	0.109891	0
lncRNA:CR44810	FBgn0266045	ncRNA	0.777553	NA	0.669	NA	0.545581	NA	0.451114	NA	0
lncRNA:CR44811	FBgn0266046	ncRNA	-0.293944	0.149512	0.054	0.926	-0.678832	0.0018602	-0.317856	0.374157	0
CG44812	FBgn0266047	protein_coding	-1.26779	NA	-2.425	NA	0.195566	NA	-0.953299	NA	0
lncRNA:CR44813	FBgn0266048	ncRNA	-1.04448	0.276096	-0.443	0.677	0.130045	0.924254	0.746994	0.463894	0
lncRNA:CR44814	FBgn0266049	ncRNA	1.86113	0.323679	1.954	NA	-0.213731	NA	-0.0531154	NA	0
CG44815	FBgn0266050	protein_coding	-0.66512	NA	-0.652	0.855	2.55607	NA	2.61471	NA	0
lncRNA:CR44816	FBgn0266051	ncRNA	-0.16633	0.729673	0.082	0.934	-0.120304	0.881715	0.140822	0.846427	0
lncRNA:CR44817	FBgn0266052	ncRNA	1.28505	0.441252	-2.057	NA	-0.150978	NA	-3.48717	NA	0
Patr-1	FBgn0266053	protein_coding	0.0304344	0.851857	0.106	0.512	0.0889394	0.51134	0.179482	0.21803	12.3555
GlyS	FBgn0266064	protein_coding	-0.242602	0.144068	-0.28	0.0035	-0.798557	1.98268e-19	-0.821064	1.59342e-12	334.615
asRNA:CR44818	FBgn0266065	ncRNA	0.777553	NA	-0.015	NA	0.545581	NA	-0.23196	NA	0
lncRNA:CR44819	FBgn0266066	ncRNA	NA	NA	-0.736	NA	0.545581	NA	NA	NA	0
lncRNA:CR44820	FBgn0266067	ncRNA	4.47589	0.403664	-0.015	NA	0.545581	NA	-3.92535	NA	0
lncRNA:CR44821	FBgn0266068	ncRNA	-0.950594	0.85111	-1.476	NA	-2.14988	NA	-2.66193	NA	0
lncRNA:CR44822	FBgn0266069	ncRNA	-0.135754	0.692011	0.273	0.626	-0.272763	0.575942	0.151951	0.730907	0
lncRNA:CR44823	FBgn0266070	ncRNA	4.27485	0.427436	NA	NA	NA	NA	-4.44585	NA	0
lncRNA:CR44824	FBgn0266071	ncRNA	1.54249	NA	NA	NA	NA	NA	-1.71548	NA	0
lncRNA:CR44825	FBgn0266072	ncRNA	-0.562358	NA	-0.28	NA	0.419756	NA	0.743788	NA	0
lncRNA:CR44826	FBgn0266073	ncRNA	1.19631	0.52894	2.292	0.39	-0.102853	NA	1.01763	NA	0
lncRNA:CR44827	FBgn0266074	ncRNA	NA	NA	NA	NA	NA	NA	NA	NA	0
mir-276a	FBgn0266076	pre_miRNA	-0.810834	0.00755454	-1.167	0.00357	-0.0607658	0.919753	-0.401686	0.518995	0
ocm	FBgn0266083	protein_coding	-0.020106	0.923193	0.04	0.914	0.180932	0.410808	0.255232	0.195178	6.41079
Fhos	FBgn0266084	protein_coding	-1.04591	0.000235147	-0.868	5.28e-10	-0.893184	3.67043e-13	-0.700613	0.0211184	249.39
lncRNA:CR44828	FBgn0266086	ncRNA	-1.68342	NA	-0.736	NA	-1.9421	NA	-0.953299	NA	0
lncRNA:CR44829	FBgn0266087	ncRNA	1.31574	0.815649	-0.736	NA	-2.17144	NA	-4.20447	NA	0
lncRNA:CR44830	FBgn0266088	ncRNA	3.56559	0.152111	1.121	0.701	1.85577	NA	-0.571412	NA	0
lncRNA:CR44831	FBgn0266094	ncRNA	-0.397059	0.160961	-0.335	0.39	-0.223478	0.628635	-0.147315	0.648259	0
lncRNA:CR44832	FBgn0266095	ncRNA	0.342571	0.681745	-0.18	0.864	0.646937	0.447348	0.139373	0.828556	0
lncRNA:CR44833	FBgn0266096	ncRNA	1.66149	0.00578302	1.052	0.154	0.484942	0.712673	-0.0980732	0.913572	0
lncRNA:CR44834	FBgn0266097	ncRNA	21.6466	NA	-0.657	NA	1.19337	NA	-6.81028	NA	0
rg	FBgn0266098	protein_coding	0.0248493	0.911282	0.379	0.216	-0.308547	0.341545	0.0592329	0.758246	12.3405
CG44836	FBgn0266099	protein_coding	0.162547	0.587589	0.14	0.75	-0.172266	0.575883	-0.180032	0.660254	3.24219
CG44837	FBgn0266100	protein_coding	0.109676	0.852278	0.324	0.679	-0.565753	0.390309	-0.339645	0.406823	2.70573
CG44838	FBgn0266101	protein_coding	0.0122563	0.962074	0.209	0.112	-0.385968	0.000390987	-0.175682	0.339751	33.3463
CR44839	FBgn0266102	pseudogene	-0.667054	0.921774	-0.679	0.921	0.0452111	NA	0.0361405	NA	0.824811
ana3	FBgn0266111	protein_coding	0.500409	0.238787	0.178	0.626	0.439856	0.130399	0.134169	0.795761	1.16391
asRNA:CR44840	FBgn0266114	ncRNA	1.54249	NA	NA	NA	NA	NA	-1.71548	NA	0
asRNA:CR44841	FBgn0266115	ncRNA	1.93788	0.0157942	2.588	0.0354	-0.752729	NA	-0.0926476	0.948112	0
lncRNA:CR44842	FBgn0266116	ncRNA	0.415805	0.884549	3.18	0.18	-1.8948	NA	0.885478	NA	0
asRNA:CR44843	FBgn0266117	ncRNA	0.77083	0.0788428	0.617	0.17	0.18295	0.848403	0.0385182	0.930437	0
ghi	FBgn0266124	protein_coding	-0.0901094	0.459211	0.018	0.959	-0.256134	0.0664509	-0.132826	0.47871	64.2978
lov	FBgn0266129	protein_coding	0.298994	0.4235	0.32	0.433	-0.335651	0.265087	-0.299315	0.514227	1.72985
Gyc76C	FBgn0266136	protein_coding	0.0267847	0.951246	-0.089	0.821	0.485756	0.0348686	0.383522	0.249095	17.0619
Dop1R2	FBgn0266137	protein_coding	-0.407101	0.167695	0.133	0.835	-0.419737	0.303087	0.133183	0.763266	2.06552
lncRNA:CR44844	FBgn0266138	ncRNA	-0.66512	NA	NA	NA	-0.897092	NA	NA	NA	0
lncRNA:CR44845	FBgn0266139	ncRNA	0.874172	0.330635	0.58	0.512	-0.182483	0.912515	-0.472902	0.441884	0
lncRNA:CR44846	FBgn0266140	ncRNA	6.24847	NA	0.707	NA	NA	NA	-5.69802	NA	0
asRNA:CR44847	FBgn0266141	ncRNA	2.43559	0.682217	0.381	NA	1.11334	NA	-0.933784	NA	0
lncRNA:CR44848	FBgn0266142	ncRNA	1.14521	NA	NA	NA	-1.58703	NA	-2.74109	NA	0
asRNA:CR44849	FBgn0266143	ncRNA	0.8551	0.540013	-0.26	0.91	0.595241	NA	-0.508584	NA	0
asRNA:CR44850	FBgn0266144	ncRNA	3.40719	0.210802	-3.747	NA	2.83798	NA	-4.30429	NA	0
lncRNA:CR44851	FBgn0266145	ncRNA	-0.768025	0.465004	-1.391	0.327	0.800458	0.488734	0.199559	NA	0
lncRNA:CR44852	FBgn0266146	ncRNA	5.2153	NA	-0.504	NA	0.289417	NA	-5.42999	NA	0
lncRNA:CR44853	FBgn0266147	ncRNA	4.02454	0.457519	-0.736	NA	0.545581	NA	-4.19703	NA	0
lncRNA:CR44854	FBgn0266148	ncRNA	-2.58042	0.0128186	-3.293	0.0794	-0.521393	0.679592	-1.24749	NA	0
lncRNA:CR44855	FBgn0266149	ncRNA	-3.71572	4.00803e-10	-3.184	8.34e-09	-1.1351	0.00109363	-0.605595	NA	0
lncRNA:CR44856	FBgn0266150	ncRNA	-0.66512	NA	1.456	NA	-0.897092	NA	1.23946	NA	0
lncRNA:CR44857	FBgn0266151	ncRNA	NA	NA	-0.736	NA	0.545581	NA	NA	NA	0
lncRNA:CR44858	FBgn0266152	ncRNA	3.15692	NA	NA	NA	NA	NA	-3.32807	NA	0
lncRNA:CR44859	FBgn0266153	ncRNA	2.12067	NA	-0.736	NA	0.545581	NA	-2.29887	NA	0
lncRNA:CR44860	FBgn0266154	ncRNA	NA	NA	NA	NA	NA	NA	NA	NA	0
lncRNA:CR44861	FBgn0266155	ncRNA	1.54249	NA	NA	NA	NA	NA	-1.71548	NA	0
lncRNA:CR44862	FBgn0266156	ncRNA	0.881322	0.650025	1.342	NA	-1.24222	NA	-0.759049	NA	0
lncRNA:CR44863	FBgn0266157	ncRNA	NA	NA	0.707	NA	NA	NA	0.489374	NA	0
lncRNA:CR44864	FBgn0266158	ncRNA	0.777553	NA	NA	NA	NA	NA	-0.953299	NA	0
lncRNA:CR44865	FBgn0266159	ncRNA	NA	NA	NA	NA	NA	NA	NA	NA	0
asRNA:CR44866	FBgn0266160	ncRNA	NA	NA	NA	NA	NA	NA	NA	NA	0
lncRNA:CR44867	FBgn0266161	ncRNA	0.0344625	0.989358	-0.958	0.737	0.72397	NA	-0.232279	NA	0
lncRNA:CR44868	FBgn0266162	ncRNA	0.134398	0.844376	0.039	0.98	-0.324282	0.716364	-0.397037	0.64543	0
CG44869	FBgn0266163	protein_coding	2.15273	NA	NA	NA	NA	NA	-2.32414	NA	0
lncRNA:CR44870	FBgn0266164	ncRNA	3.15692	NA	NA	NA	NA	NA	-3.32807	NA	0
lncRNA:CR44871	FBgn0266165	ncRNA	2.89301	NA	-0.736	NA	0.545581	NA	-3.06421	NA	0
asRNA:CR44872	FBgn0266166	ncRNA	-0.303307	0.508946	-0.016	0.97	-0.165317	0.676333	0.135849	0.774305	0
asRNA:CR44873	FBgn0266167	ncRNA	NA	NA	NA	NA	NA	NA	NA	NA	0
lncRNA:CR44874	FBgn0266168	ncRNA	-2.63846	0.0868353	-0.368	0.838	1.13501	0.316278	3.41284	0.0777621	0
lncRNA:CR44875	FBgn0266169	ncRNA	1.51101	NA	NA	NA	NA	NA	-1.68566	NA	0
pre-mod(mdg4)-C	FBgn0266170	protein_coding	-0.404201	0.152003	-0.037	0.889	-0.174127	0.521549	0.208021	0.395541	2.00715
pre-mod(mdg4)-AB	FBgn0266171	protein_coding	-0.404201	0.152003	-0.037	0.889	-0.174127	0.521549	0.208021	0.395541	2.32162
pre-mod(mdg4)-E	FBgn0266172	protein_coding	-0.404201	0.152003	-0.037	0.889	-0.174127	0.521549	0.208021	0.395541	1.31649
pre-mod(mdg4)-K	FBgn0266173	protein_coding	-0.305608	0.323005	-0.002	0.997	-0.0353676	0.92514	0.28256	0.219423	3.50945e-10
pre-mod(mdg4)-L	FBgn0266174	protein_coding	-0.305608	0.323005	-0.002	0.997	-0.0353676	0.92514	0.28256	0.219423	2.11364
pre-mod(mdg4)-P	FBgn0266175	protein_coding	-0.305608	0.323005	-0.002	0.997	-0.0353676	0.92514	0.28256	0.219423	0.184383
pre-mod(mdg4)-J	FBgn0266176	protein_coding	-0.305608	0.323005	-0.002	0.997	-0.0353676	0.92514	0.28256	0.219423	0
pre-mod(mdg4)-I	FBgn0266177	protein_coding	-0.305608	0.323005	-0.002	0.997	-0.0353676	0.92514	0.28256	0.219423	0.293455
pre-mod(mdg4)-B	FBgn0266178	protein_coding	-0.272631	0.412534	0.032	0.914	-0.0262276	0.948097	0.292552	0.191573	1.16357
lncRNA:CR44885	FBgn0266179	ncRNA	-0.66512	NA	-1.773	NA	1.57695	NA	0.489374	NA	0
lncRNA:CR44886	FBgn0266180	ncRNA	1.36295	NA	2.787	NA	-0.897092	NA	0.531694	NA	0
lncRNA:CRG	FBgn0266181	ncRNA	-0.164149	0.662551	0.427	0.271	-0.685662	0.083025	-0.0825121	0.694244	0
lncRNA:CR44888	FBgn0266182	ncRNA	0.409048	0.854669	1.21	0.464	-0.124962	NA	0.685449	NA	0
lncRNA:CR44889	FBgn0266183	ncRNA	-0.299762	0.792489	-0.144	0.926	0.318162	0.823315	0.486327	NA	0
Vamp7	FBgn0266186	protein_coding	-0.0163816	0.891868	-0.142	0.439	0.0462309	0.822048	-0.0635256	0.584575	94.4491
Tgs1	FBgn0266195	protein_coding	-0.184299	0.189898	-0.145	0.407	0.0782011	0.698221	0.132098	0.369786	6.66302
asRNA:CR44891	FBgn0266196	ncRNA	1.41025	0.0560743	-0.051	0.965	1.41565	0.0721342	-0.0337258	0.975514	0
asRNA:CR44892	FBgn0266197	ncRNA	-0.04553	0.936486	-0.22	0.653	0.431897	0.34764	0.267961	0.54335	0
lncRNA:CR44893	FBgn0266198	ncRNA	1.54249	NA	1.986	NA	NA	NA	0.286288	NA	0
asRNA:CR44894	FBgn0266199	ncRNA	-0.385923	0.0402074	-0.32	0.0889	-0.279407	0.170857	-0.199258	0.395541	0
lncRNA:CR44895	FBgn0266200	ncRNA	-0.133775	0.947377	-0.107	0.976	-0.0177096	NA	-0.00543607	NA	0
asRNA:CR44896	FBgn0266201	ncRNA	-1.2777	0.191232	-0.182	0.934	-0.405238	0.822048	0.711358	0.616429	0
asRNA:CR44897	FBgn0266202	ncRNA	2.43559	0.682217	-3.481	NA	2.5656	NA	-3.32807	NA	0
lncRNA:CR44898	FBgn0266203	ncRNA	0.149627	0.645498	0.625	0.0911	-0.870371	0.00115527	-0.383587	0.355009	0
lncRNA:CR44899	FBgn0266204	ncRNA	-2.01809	0.00150507	-0.525	0.708	-1.47145	0.0248986	0.0351363	0.983182	0
lncRNA:CR44900	FBgn0266205	ncRNA	-0.620446	0.501411	-1.155	0.517	-0.316583	0.846791	-0.836277	NA	0
lncRNA:CR44901	FBgn0266206	ncRNA	3.74339	0.494328	NA	NA	NA	NA	-3.91444	NA	0
lncRNA:CR44902	FBgn0266207	ncRNA	3.35595	0.54228	NA	NA	NA	NA	-3.5275	NA	0
lncRNA:CR44903	FBgn0266208	ncRNA	0.0761008	NA	-2.305	NA	0.790195	NA	-1.6028	NA	0
lncRNA:CR44904	FBgn0266209	ncRNA	0.490008	0.842755	0.395	NA	-0.117245	NA	-0.22742	NA	0
lncRNA:CR44905	FBgn0266210	ncRNA	-1.70919	NA	0.178	0.97	0.149507	NA	2.04581	NA	0
CR44906	FBgn0266211	pseudogene	3.2747	0.538903	2.013	NA	NA	NA	-1.42994	NA	0.069445
asRNA:CR44907	FBgn0266212	ncRNA	-1.97953	NA	-0.449	NA	-0.469964	NA	1.07561	NA	0
lncRNA:CR44908	FBgn0266213	ncRNA	-2.3482	NA	-0.015	NA	-1.86016	NA	0.489374	NA	0
lncRNA:CR44909	FBgn0266214	ncRNA	NA	NA	-0.015	NA	0.545581	NA	0.489374	NA	0
asRNA:CR44910	FBgn0266215	ncRNA	0.493504	0.779925	1.046	0.648	-0.230882	NA	0.336331	NA	0
asRNA:CR44911	FBgn0266216	ncRNA	4.06786	NA	-0.704	NA	1.50105	NA	-3.28173	NA	0
lncRNA:CR44912	FBgn0266217	ncRNA	0.345455	0.451728	0.447	0.403	-0.199645	0.701393	-0.083667	0.911495	0
lncRNA:CR44913	FBgn0266218	ncRNA	0.777553	NA	-0.996	NA	2.22881	NA	0.473042	NA	0
lncRNA:CR44914	FBgn0266219	ncRNA	-2.37613	0.0510013	-1.672	0.105	-0.087957	0.9576	0.625947	NA	0
lncRNA:CR44915	FBgn0266220	ncRNA	-1.22672	NA	NA	NA	-2.16741	NA	-0.953299	NA	0
lncRNA:CR44916	FBgn0266221	ncRNA	2.89301	NA	NA	NA	NA	NA	-3.06421	NA	0
lncRNA:CR44917	FBgn0266222	ncRNA	0.42906	0.551445	-0.129	0.925	0.360835	0.72403	-0.19026	0.863332	0
lncRNA:CR44918	FBgn0266223	ncRNA	0.69081	0.905982	0.476	0.898	-0.769181	NA	-0.947618	NA	0
lncRNA:CR44919	FBgn0266224	ncRNA	1.84847	NA	0.707	NA	-0.897092	NA	-2.01975	NA	0
lncRNA:CR44920	FBgn0266225	ncRNA	4.16966	0.349706	0.124	NA	1.36875	NA	-2.6614	NA	0
lncRNA:CR44921	FBgn0266226	ncRNA	4.82303	0.362937	NA	NA	NA	NA	-4.99398	NA	0
lncRNA:CR44922	FBgn0266227	ncRNA	-0.241311	0.316357	0.266	0.436	-0.69737	0.00826544	-0.178392	0.372668	0
lncRNA:CR44923	FBgn0266228	ncRNA	1.06082	0.305551	-0.711	0.696	0.528513	NA	-1.22967	NA	0
lncRNA:CR44924	FBgn0266229	ncRNA	3.57308	0.516754	NA	NA	NA	NA	-3.74416	NA	0
lncRNA:CR44925	FBgn0266230	ncRNA	4.27485	0.427436	NA	NA	NA	NA	-4.44585	NA	0
lncRNA:CR44926	FBgn0266231	ncRNA	4.80551	0.296965	NA	NA	-0.897092	NA	-5.69805	NA	0
lncRNA:CR44927	FBgn0266232	ncRNA	2.54884	NA	-0.736	NA	0.545581	NA	-2.72124	NA	0
lncRNA:CR44928	FBgn0266233	ncRNA	1.54249	NA	NA	NA	NA	NA	-1.71548	NA	0
lncRNA:CR44929	FBgn0266234	ncRNA	-1.91108	NA	-0.736	NA	-2.12607	NA	-0.953299	NA	0
lncRNA:CR44930	FBgn0266235	ncRNA	-0.66512	NA	NA	NA	-0.897092	NA	NA	NA	0
lncRNA:CR44931	FBgn0266236	ncRNA	-0.66512	NA	-0.095	NA	1.20548	NA	1.79496	NA	0
lncRNA:CR44932	FBgn0266237	ncRNA	-0.265166	0.623866	-0.555	0.484	-0.0552594	0.95059	-0.329094	0.6839	0
lncRNA:CR44933	FBgn0266238	ncRNA	-0.357577	0.76996	0.659	0.725	0.132512	0.95109	1.15978	0.367381	0
lncRNA:CR44934	FBgn0266239	ncRNA	3.57308	0.516754	NA	NA	NA	NA	-3.74416	NA	0
lncRNA:CR44935	FBgn0266240	ncRNA	NA	NA	NA	NA	NA	NA	NA	NA	0
lncRNA:CR44936	FBgn0266241	ncRNA	2.08731	NA	0.732	NA	0.545581	NA	-0.805161	NA	0
lncRNA:CR44937	FBgn0266242	ncRNA	4.03346	0.456106	-0.736	NA	0.545581	NA	-4.20447	NA	0
lncRNA:CR44938	FBgn0266243	ncRNA	-0.261076	0.898747	-0.52	0.855	0.328666	NA	0.0798596	NA	0
lncRNA:CR44939	FBgn0266244	ncRNA	4.1592	0.441252	NA	NA	NA	NA	-4.3302	NA	0
lncRNA:CR44940	FBgn0266245	ncRNA	0.777553	NA	NA	NA	NA	NA	-0.953299	NA	0
lncRNA:CR44941	FBgn0266246	ncRNA	NA	NA	0.707	NA	NA	NA	0.489374	NA	0
lncRNA:CR44942	FBgn0266247	ncRNA	-1.36253	NA	-0.736	NA	-0.872716	NA	NA	NA	0
lncRNA:CR44943	FBgn0266248	ncRNA	4.96756	0.345433	NA	NA	NA	NA	-5.1385	NA	0
lncRNA:CR44944	FBgn0266249	ncRNA	2.15273	NA	NA	NA	NA	NA	-2.32414	NA	0
lncRNA:CR44945	FBgn0266250	ncRNA	NA	NA	-0.736	NA	0.545581	NA	NA	NA	0
lncRNA:CR44946	FBgn0266251	ncRNA	2.54823	0.0314569	0.425	0.812	1.30746	NA	-0.799815	0.58865	0
lncRNA:CR44947	FBgn0266252	ncRNA	0.777553	NA	1.316	NA	0.545581	NA	1.09902	NA	0
lncRNA:CR44948	FBgn0266253	ncRNA	0.200275	0.883332	1.1	0.755	-1.17626	NA	-0.273978	NA	0
lncRNA:CR44949	FBgn0266254	ncRNA	0.777553	NA	NA	NA	NA	NA	-0.953299	NA	0
lncRNA:CR44950	FBgn0266255	ncRNA	3.84163	0.353057	1.411	NA	-0.897092	NA	-3.3057	NA	0
lncRNA:CR44951	FBgn0266256	ncRNA	1.38521	0.347086	-1.154	NA	0.624833	NA	-1.9158	NA	0
lncRNA:CR44952	FBgn0266257	ncRNA	-1.36253	NA	NA	NA	-1.59406	NA	NA	NA	0
lncRNA:CR44953	FBgn0266258	ncRNA	1.35812	0.044569	1.106	0.336	1.15728	0.317006	0.923204	0.356196	0
CG44954	FBgn0266259	protein_coding	1.54249	NA	NA	NA	NA	NA	-1.71548	NA	0
lncRNA:CR44955	FBgn0266260	ncRNA	4.57482	0.391708	0.707	NA	NA	NA	-4.02445	NA	0
CG44956	FBgn0266261	protein_coding	NA	NA	NA	NA	NA	NA	NA	NA	0
lncRNA:CR44957	FBgn0266262	ncRNA	-0.475647	0.451269	-0.137	0.883	-0.214186	0.809559	0.137276	0.850525	0
asRNA:CR44958	FBgn0266263	ncRNA	-1.39219	0.0652098	0.763	0.492	-0.891612	0.363435	1.27258	0.190874	0
asRNA:CR44959	FBgn0266264	ncRNA	-0.942605	0.483722	-0.4	0.807	0.977314	0.467535	1.5406	NA	0
FeCH	FBgn0266268	protein_coding	-0.141725	0.316715	-0.28	0.028	0.329669	0.0325493	0.206837	0.0033915	83.243
asRNA:CR44960	FBgn0266275	ncRNA	0.851801	0.258938	-0.247	0.834	0.950364	0.334629	-0.143059	0.889776	0
asRNA:CR44961	FBgn0266276	ncRNA	-0.330236	0.620561	-0.164	0.871	0.313981	0.713649	0.487686	0.514778	0
asRNA:CR44962	FBgn0266277	ncRNA	-1.52745	0.0146971	-1.339	0.122	0.00447599	0.996214	0.207073	NA	0
lncRNA:CR44963	FBgn0266278	ncRNA	0.717689	0.664648	-0.274	0.914	-0.362723	0.833634	-1.33575	0.538395	0
lncRNA:CR44964	FBgn0266279	ncRNA	-0.0120797	0.989649	0.566	0.421	0.0237701	0.981585	0.617506	0.500136	0
lncRNA:CR44965	FBgn0266280	ncRNA	-0.501846	0.682296	-0.185	0.89	0.27177	0.822048	0.598578	0.694244	0
lncRNA:CR44966	FBgn0266281	ncRNA	0.777553	NA	-0.736	NA	0.545581	NA	-0.953299	NA	0
jnj	FBgn0266282	protein_coding	0.112993	0.706827	-0.066	0.785	-0.106324	0.575883	-0.270416	0.292111	8.14518
Ns3	FBgn0266284	protein_coding	0.0606865	0.654108	0.082	0.658	0.0702627	0.714864	0.105203	0.392744	15.3721
lncRNA:CR44967	FBgn0266302	ncRNA	NA	NA	NA	NA	NA	NA	NA	NA	0
asRNA:CR44968	FBgn0266303	ncRNA	-1.35416	0.110728	0.604	0.741	-1.2797	0.277245	0.693952	NA	0
asRNA:CR44969	FBgn0266304	ncRNA	0.814	0.592346	-1.32	0.455	1.98829	0.0815644	-0.131461	0.959598	0
lncRNA:CR44970	FBgn0266305	ncRNA	0.193548	0.905031	-0.374	0.907	-0.647571	NA	-1.21455	NA	0
lncRNA:CR44971	FBgn0266306	ncRNA	5.38294	NA	-0.015	NA	0.545581	NA	-4.83252	NA	0
asRNA:CR44972	FBgn0266307	ncRNA	2.4985	NA	-0.015	NA	0.545581	NA	-1.95344	NA	0
lncRNA:CR44973	FBgn0266308	ncRNA	1.38703	NA	1.993	NA	-0.175753	NA	0.434729	NA	0
lncRNA:CR44974	FBgn0266309	ncRNA	-0.302506	0.858702	-0.381	NA	-1.3482	NA	-1.42643	NA	0
asRNA:CR44975	FBgn0266310	ncRNA	NA	NA	-0.015	NA	0.545581	NA	0.489374	NA	0
asRNA:CR44976	FBgn0266311	ncRNA	0.83694	0.63821	0.294	0.913	0.0266057	NA	-0.503709	NA	0
lncRNA:CR44977	FBgn0266312	ncRNA	1.0354	0.506316	1.901	0.204	-0.437283	NA	0.453404	NA	0
lncRNA:CR44978	FBgn0266313	ncRNA	0.231883	0.694983	0.605	0.534	-0.344426	0.740811	0.0388067	0.965687	0
lncRNA:CR44979	FBgn0266314	ncRNA	3.8957	0.474135	NA	NA	NA	NA	-4.06673	NA	0
lncRNA:CR44980	FBgn0266315	ncRNA	-0.526787	0.242978	-0.729	0.336	-0.178606	0.816869	-0.363757	0.653731	0
asRNA:CR44981	FBgn0266316	ncRNA	1.0909	0.586561	-1.75	0.44	0.824652	NA	-2.00828	NA	0
asRNA:CR44982	FBgn0266317	ncRNA	1.0513	0.503053	0.246	0.94	0.0440789	NA	-0.734045	NA	0
lncRNA:CR44983	FBgn0266318	ncRNA	1.54249	NA	NA	NA	NA	NA	-1.71548	NA	0
asRNA:CR44984	FBgn0266319	ncRNA	0.777553	NA	0.564	NA	2.28424	NA	2.07302	NA	0
lncRNA:CR44985	FBgn0266320	ncRNA	-0.200754	0.947356	0.855	NA	-0.835035	NA	0.225739	NA	0
lncRNA:CR44986	FBgn0266321	ncRNA	3.29351	0.337259	-3.424	NA	1.80169	NA	-4.9065	NA	0
asRNA:CR44987	FBgn0266322	ncRNA	-0.0759074	0.888319	-0.189	0.781	-0.260052	0.632047	-0.358939	0.519996	0
lncRNA:CR44988	FBgn0266323	ncRNA	7.33687	4.95918e-10	5.101	5.43e-06	1.89146	NA	-0.364836	0.633354	0
asRNA:CR44989	FBgn0266324	ncRNA	-0.77137	0.0319643	-0.263	0.755	-0.550046	0.32012	-0.0307823	0.969403	0
asRNA:CR44990	FBgn0266325	ncRNA	-1.55946	0.362119	-4.808	0.00266	-0.689148	0.435539	-3.9166	NA	0
lncRNA:CR44991	FBgn0266326	ncRNA	3.52515	0.203048	0.537	NA	1.57225	NA	-1.412	NA	0
asRNA:CR44992	FBgn0266327	ncRNA	0.703206	0.244947	-0.074	0.965	0.465158	0.655275	-0.306116	0.77902	0
lncRNA:CR44993	FBgn0266328	ncRNA	-0.0877924	0.926775	-0.641	0.544	0.459089	0.622129	-0.0805043	0.955048	0
lncRNA:CR44994	FBgn0266329	ncRNA	5.9502	0.0868353	2.84	0.32	1.23718	NA	-1.83984	0.516232	0
asRNA:CR44995	FBgn0266330	ncRNA	2.83519	0.473879	-1.357	NA	1.16531	NA	-3.00892	NA	0
asRNA:CR44996	FBgn0266331	ncRNA	-2.48091	0.0107744	-1.695	0.0783	-0.577474	0.544401	0.222053	NA	0
CngB	FBgn0266346	protein_coding	-0.0848722	0.77941	0.004	0.995	-0.123527	0.679592	-0.0206124	0.944297	5.01802
nAChRalpha4	FBgn0266347	protein_coding	-0.316821	0.119092	0.321	0.526	-0.67871	0.0734409	-0.0300916	0.906254	6.11432
lncRNA:CR44997	FBgn0266348	ncRNA	0.481359	0.349214	0.056	0.96	-0.361114	0.660549	-0.765795	0.150739	0
asRNA:CR44998	FBgn0266349	ncRNA	-0.0310296	0.966945	0.359	0.504	-0.00541497	0.994393	0.399122	0.319688	0
lncRNA:CR44999	FBgn0266350	ncRNA	0.185723	0.506599	0.344	0.348	0.198133	0.481142	0.371626	0.319525	0
asRNA:CR45000	FBgn0266351	ncRNA	0.36917	0.600637	0.412	0.768	-0.0140485	0.990866	0.0425282	0.972266	0
asRNA:CR45001	FBgn0266352	ncRNA	1.25352	0.609882	-0.381	0.877	1.93229	NA	0.318209	NA	0
CG45002	FBgn0266354	protein_coding	-0.0375197	0.911199	0.281	0.62	-0.591508	0.177067	-0.260199	0.158217	4.95128
lncRNA:CR45003	FBgn0266355	ncRNA	-0.66512	NA	NA	NA	-0.897092	NA	NA	NA	0
lncRNA:CR45004	FBgn0266356	ncRNA	3.03646	0.355461	0.594	NA	-1.23352	NA	-3.66599	NA	0
lncRNA:CR45005	FBgn0266357	ncRNA	NA	NA	-0.736	NA	0.545581	NA	NA	NA	0
lncRNA:CR45006	FBgn0266358	ncRNA	NA	NA	NA	NA	NA	NA	NA	NA	0
asRNA:CR45007	FBgn0266359	ncRNA	0.765365	0.349706	-0.039	0.977	0.453323	0.604127	-0.339332	0.754688	0
asRNA:CR45008	FBgn0266360	ncRNA	1.43367	0.043289	0.809	0.692	-0.563318	0.787655	-1.17575	0.207383	0
asRNA:CR45009	FBgn0266361	ncRNA	0.276081	0.405275	0.058	0.923	-0.0457659	0.922113	-0.249151	0.584296	0
lncRNA:CR45010	FBgn0266362	ncRNA	0.542404	0.404182	0.676	0.589	0.601539	0.612339	0.736052	0.40134	0
CG45011	FBgn0266363	protein_coding	-1.7497	0.778017	-2.074	NA	-1.93591	NA	-2.24728	NA	0
CG45012	FBgn0266364	protein_coding	-1.94956	NA	NA	NA	-2.18108	NA	NA	NA	0
lncRNA:CR45013	FBgn0266365	ncRNA	-1.21347	NA	-3.002	NA	-2.25579	NA	-4.03429	NA	0
lncRNA:CR45014	FBgn0266366	ncRNA	-0.66512	NA	NA	NA	-0.897092	NA	NA	NA	0
Mtp	FBgn0266369	protein_coding	-0.0340319	0.957447	-0.146	0.433	0.442219	0.0796837	0.346375	0.299026	50.7098
asRNA:CR45015	FBgn0266371	ncRNA	2.90748	0.283696	-1.755	NA	-0.474333	NA	-5.10633	0.170284	0
asRNA:CR45016	FBgn0266372	ncRNA	0.940416	0.715141	0.707	NA	-2.95944	NA	-3.1836	NA	0
lncRNA:CR45018	FBgn0266376	ncRNA	0.10677	0.815422	0.199	0.703	-0.579301	0.171994	-0.472718	0.0152071	0
Pde8	FBgn0266377	protein_coding	0.51707	1.07606e-09	0.439	0.00113	-0.0508823	0.845603	-0.114416	0.336312	31.0405
lncRNA:CR45020	FBgn0266378	ncRNA	5.47966	0.286888	-0.015	NA	0.545581	NA	-4.92916	NA	0
lncRNA:CR45021	FBgn0266379	ncRNA	-0.138168	0.869674	-0.681	0.393	-0.324388	0.682606	-0.851134	0.299307	0
lncRNA:CR45022	FBgn0266380	ncRNA	NA	NA	NA	NA	NA	NA	NA	NA	0
lncRNA:CR45023	FBgn0266381	ncRNA	3.37995	0.543266	-0.736	NA	0.545581	NA	-3.55106	NA	0
asRNA:CR45024	FBgn0266382	ncRNA	-0.714869	0.0259659	-0.788	0.172	-0.572559	0.316278	-0.629999	0.11401	0
lncRNA:CR45025	FBgn0266383	ncRNA	4.38192	0.41561	NA	NA	NA	NA	-4.55291	NA	0
asRNA:CR45026	FBgn0266384	ncRNA	6.40261	NA	-0.591	NA	-0.236777	NA	-7.19966	NA	0
asRNA:CR45028	FBgn0266388	ncRNA	1.64099	0.292199	1.439	NA	-0.263726	NA	-0.401456	NA	0
lncRNA:CR45029	FBgn0266389	ncRNA	2.15273	NA	0.516	NA	1.30062	NA	-0.329081	NA	0
lncRNA:CR45030	FBgn0266390	ncRNA	4.92943	NA	-1.137	NA	-0.340339	NA	-6.43415	NA	0
lncRNA:CR45031	FBgn0266391	ncRNA	NA	NA	-0.736	NA	0.545581	NA	NA	NA	0
lncRNA:CR45032	FBgn0266392	ncRNA	0.777553	NA	NA	NA	NA	NA	-0.953299	NA	0
CR45033	FBgn0266393	pseudogene	-0.64091	0.0866022	-0.359	0.297	-0.213166	0.608373	0.0838729	0.879273	9.13821
lncRNA:CR45034	FBgn0266394	ncRNA	1.07547	0.545094	1.58	NA	-1.196	NA	-0.683618	NA	0
lncRNA:CR45035	FBgn0266395	ncRNA	2.56981	NA	NA	NA	NA	NA	-2.74109	NA	0
lncRNA:CR45036	FBgn0266396	ncRNA	-1.32232	0.117973	-0.235	0.893	-0.440874	0.715851	0.653081	NA	0
lncRNA:CR45037	FBgn0266397	ncRNA	0.777553	NA	1.411	NA	NA	NA	0.472986	NA	0
lncRNA:CR45038	FBgn0266398	ncRNA	0.777553	NA	0.707	NA	NA	NA	-0.23196	NA	0
lncRNA:CR45039	FBgn0266399	ncRNA	-0.554587	0.49009	-0.073	0.952	0.347395	0.67089	0.843499	0.409777	0
lncRNA:CR45040	FBgn0266400	ncRNA	-0.344829	0.87852	-0.221	0.926	1.96331	0.2409	2.09057	0.185537	0
asRNA:CR45041	FBgn0266401	ncRNA	0.777553	NA	2.451	NA	NA	NA	1.5121	NA	0
asRNA:CR45042	FBgn0266402	ncRNA	3.73402	0.495458	1.445	NA	NA	NA	-2.44603	NA	0
lncRNA:CR45043	FBgn0266403	ncRNA	-1.38323	NA	-0.736	NA	-0.893688	NA	NA	NA	0
asRNA:CR45044	FBgn0266404	ncRNA	4.24043	0.344418	0.813	NA	1.48342	NA	-1.92045	NA	0
CG45045	FBgn0266405	protein_coding	-0.759593	NA	4.07	8.43e-09	-2.36201	0.000163032	2.49033	0.0616802	494.153
asRNA:CR45046	FBgn0266406	ncRNA	2.01326	0.000207064	0.009	0.995	1.35671	0.00459497	-0.629409	0.326675	0
lncRNA:CR45047	FBgn0266407	ncRNA	1.86613	0.316174	-0.924	0.697	2.52589	NA	-0.253146	NA	0
lncRNA:CR45048	FBgn0266408	ncRNA	-1.17281	0.200643	-2.325	5.42e-05	-0.0679937	0.935331	-1.20493	0.376384	0
CG45049	FBgn0266409	protein_coding	-0.261842	0.0407384	-0.014	0.919	-0.33786	1.89414e-06	-0.0759604	0.641997	70.6138
CG45050	FBgn0266410	protein_coding	-0.0817924	0.532587	0.117	0.573	-0.211309	0.000979529	0.00203137	0.993936	282.483
sima	FBgn0266411	protein_coding	-0.300598	0.0715355	-0.102	0.725	-0.0425283	0.870728	0.17087	0.451758	58.2196
lncRNA:CR45052	FBgn0266412	ncRNA	0.0565001	NA	0.733	NA	-0.902872	NA	-0.209261	NA	0
asRNA:CR45053	FBgn0266413	ncRNA	2.95297	NA	0.264	0.876	0.852884	NA	-1.81108	NA	0
lncRNA:CR45054	FBgn0266414	ncRNA	-1.39743	8.1228e-07	-2.581	2.15e-42	2.68616	6.49117e-62	1.51584	7.15474e-05	0
lncRNA:CR45055	FBgn0266415	ncRNA	2.15273	NA	NA	NA	NA	NA	-2.32414	NA	0
asRNA:CR45056	FBgn0266416	ncRNA	5.50828	NA	-0.249	0.914	1.9769	NA	-3.73187	NA	0
ringer	FBgn0266417	protein_coding	-0.487164	2.01874e-22	-0.514	1.2e-06	-0.0978561	0.224046	-0.110165	0.483875	101.449
wake	FBgn0266418	protein_coding	-0.225185	0.0136747	-0.151	0.373	-0.0752643	0.681428	0.0131182	0.942716	12.2182
lncRNA:CR45059	FBgn0266419	ncRNA	5.57571	NA	NA	NA	NA	NA	-5.74663	NA	0
Ote	FBgn0266420	protein_coding	0.391922	0.250396	0.243	0.731	-0.00665353	0.992184	-0.14085	0.775149	2.08569
RPA3	FBgn0266421	protein_coding	0.0749399	0.73652	-0.047	0.927	0.196008	0.478811	0.0886401	0.811385	25.4729
asRNA:CR43463	FBgn0266428	ncRNA	2.59905	0.0190396	1.035	0.131	0.760356	0.481097	-0.795878	0.556192	0
AstA-R1	FBgn0266429	protein_coding	0.380577	0.256538	0.489	0.15	-0.614374	0.137491	-0.490532	0.0291982	1.51039
CG45060	FBgn0266430	protein_coding	2.76038	0.242566	0.329	0.903	4.40246	NA	1.97567	0.389424	0.778674
CG45061	FBgn0266431	protein_coding	1.15259	0.441881	-0.233	0.886	1.6582	0.0837374	0.287699	0.886631	1.99153
CG45062	FBgn0266432	protein_coding	1.03203	NA	-1.837	0.33	-0.493849	0.750772	-3.34228	NA	0.129431
CG45063	FBgn0266433	protein_coding	-1.64386	0.593436	-2.991	NA	-1.37383	NA	-2.74109	NA	0.181533
CG45064	FBgn0266434	protein_coding	0.914831	0.707008	1.307	0.539	0.477302	NA	0.87471	NA	0.017094
CG45065	FBgn0266435	protein_coding	0.914831	0.707008	1.307	0.539	0.477302	NA	0.87471	NA	0.017094
CG45066	FBgn0266436	protein_coding	7.78532	NA	-0.274	NA	1.76127	NA	-6.07539	NA	0
CG45067	FBgn0266437	protein_coding	2.87307	0.0658362	-1.475	0.286	1.97551	NA	-2.35091	0.141873	0.102723
PIG-Z	FBgn0266438	protein_coding	0.359037	0.00430978	0.426	0.0197	-0.00535555	0.988083	0.0764502	0.61859	2.94434
CG45069	FBgn0266439	protein_coding	0.359037	0.00430978	0.426	0.0197	-0.00535555	0.988083	0.0764502	0.61859	3.66707
CG45071	FBgn0266441	protein_coding	-0.116725	0.641564	0.119	0.848	-0.175461	0.675782	0.0689201	0.885827	3.15446
CG45072	FBgn0266442	protein_coding	-0.66512	NA	-0.736	NA	-0.175753	NA	NA	NA	0.0357066
CG45073	FBgn0266443	protein_coding	2.54884	NA	-0.736	NA	0.545581	NA	-2.72124	NA	0
CG45075	FBgn0266445	protein_coding	0.0133207	0.979156	0.021	0.952	0.166274	0.312852	0.1876	0.655184	0.77189
CG45076	FBgn0266446	protein_coding	-0.215567	0.0117259	0.074	0.685	-0.438821	1.85035e-07	-0.134899	0.225681	704.45
CG45078	FBgn0266448	protein_coding	0.16505	0.300715	0.398	0.0198	-0.512701	0.000447313	-0.265083	0.0837059	241.118
Kr-h2	FBgn0266449	protein_coding	-0.0529237	0.84583	-0.089	0.714	-0.0735947	0.750772	-0.0946856	0.683872	101.101
Kr-h1	FBgn0266450	protein_coding	0.00543471	0.990603	0.002	0.997	0.167238	0.295291	0.177325	0.687153	30.1343
fau	FBgn0266451	protein_coding	0.149957	0.353483	0.37	0.0403	-0.522435	0.000518673	-0.287937	0.0523138	1801.73
CTPsyn	FBgn0266452	protein_coding	0.27488	0.0118757	0.318	0.00283	-0.258001	0.000261971	-0.200024	0.224504	41.7703
CG45079	FBgn0266454	protein_coding	NA	NA	1.411	NA	NA	NA	1.19396	NA	0
CG45080	FBgn0266455	protein_coding	1.15576	0.301839	0.531	0.768	0.177951	0.809681	-0.435124	0.816965	4027.83
CG45081	FBgn0266456	protein_coding	0.138087	0.550997	-0.213	0.536	0.328847	0.130066	-0.0100804	0.980998	1.04185
lncRNA:CR45082	FBgn0266457	ncRNA	-0.263604	0.898335	-1.592	0.34	1.40161	NA	0.0914212	NA	0
CG45084	FBgn0266459	protein_coding	4.74033	NA	-0.689	0.73	0.982816	0.575883	-4.42849	NA	0.0369123
Nsf2	FBgn0266464	protein_coding	-0.200037	0.00115897	-0.183	0.07	0.119843	0.210443	0.151844	0.117981	38.9777
GckIII	FBgn0266465	protein_coding	-0.0264666	0.774838	0.078	0.807	-0.0109617	0.970496	0.107714	0.478786	26.2323
CG45085	FBgn0266486	protein_coding	0.220446	0.241525	0.043	0.838	0.175366	0.202041	0.0117899	0.963336	45.3621
CG45086	FBgn0266487	protein_coding	0.686707	0.0277245	0.517	2.08e-08	-0.0457307	0.85973	-0.200695	0.571257	16.6441
CG45087	FBgn0266488	protein_coding	0.692553	0.408626	-0.589	0.00186	0.988273	0.0251575	-0.276724	0.647613	377.884
CG45088	FBgn0266489	protein_coding	-0.11306	0.201519	0.008	0.984	-0.124193	0.563484	0.010479	0.944297	3.2988
CG45089	FBgn0266490	protein_coding	0.00417834	0.98206	-0.088	0.785	-0.112217	0.610261	-0.189568	0.309169	388.526
SclA	FBgn0266491	protein_coding	0.346212	0.0370082	0.836	1.45e-19	-0.88684	2.10128e-11	-0.383488	0.000380526	71.7521
SclB	FBgn0266492	protein_coding	0.34448	0.0377359	0.832	6.42e-20	-0.884366	1.75423e-11	-0.383266	0.000352475	25.4277
Dpit47	FBgn0266518	protein_coding	0.104701	0.389744	0.149	0.236	0.160663	0.158882	0.220374	0.0602258	30.1321
stai	FBgn0266521	protein_coding	-0.107617	0.29846	-0.076	0.768	-0.406859	0.000107599	-0.361683	0.0102095	59.5106
CG45092	FBgn0266525	protein_coding	-0.0170994	0.935961	-0.023	0.94	-0.645548	4.3231e-06	-0.637203	2.75326e-09	46.9453
CG45095	FBgn0266534	protein_coding	-1.40841	0.323675	-1.176	0.651	-0.493243	NA	-0.243102	NA	0.190284
lncRNA:CR45096	FBgn0266535	ncRNA	0.815145	NA	NA	NA	-0.897092	NA	-1.71548	NA	0
lncRNA:CR45097	FBgn0266536	ncRNA	NA	NA	-0.736	NA	0.545581	NA	NA	NA	0
lncRNA:CR45098	FBgn0266537	ncRNA	3.15692	NA	NA	NA	NA	NA	-3.32807	NA	0
CG45099	FBgn0266538	protein_coding	-0.313525	0.000944902	-0.336	0.000185	0.0781663	0.554954	0.0706557	0.616429	11.1546
CG45100	FBgn0266539	protein_coding	0.00822332	0.966025	-0.152	0.291	0.145227	0.326453	-0.000695443	0.996727	10.1268
CG45101	FBgn0266540	protein_coding	-0.0125803	0.941868	0.077	0.646	0.210094	0.0682375	0.314411	0.00570995	4.28495
lncRNA:CR45102	FBgn0266549	ncRNA	-0.250814	0.274032	-0.067	0.787	-0.200874	0.0196166	-0.00238468	0.994901	0
kis	FBgn0266557	protein_coding	-0.154103	0.501411	-0.019	0.971	0.176829	0.632109	0.326355	0.0810626	48.9481
lncRNA:CR45103	FBgn0266564	ncRNA	5.26821	0.1902	NA	NA	NA	NA	-5.44011	NA	0
asRNA:CR45104	FBgn0266565	ncRNA	1.54249	NA	1.445	NA	NA	NA	-0.254135	NA	0
CG45105	FBgn0266566	protein_coding	-0.0291471	0.880961	0.126	0.76	-0.365393	0.160214	-0.195871	0.27891	14.1602
lncRNA:yar	FBgn0266568	ncRNA	1.54249	NA	0.707	NA	NA	NA	-0.994148	NA	0
CG42259	FBgn0266569	protein_coding	0.172019	0.393842	0.877	0.00229	-0.0336968	0.926911	0.687839	0.0448338	13.8268
NO66	FBgn0266570	protein_coding	0.1573	0.278578	0.052	0.871	0.16638	0.343794	0.0756536	0.747539	15.2953
ebo	FBgn0266572	protein_coding	-0.222937	0.286888	-0.019	0.948	0.0526338	0.863443	0.270509	0.0786431	10.606
tRNA:Thr-TGT-2-3	FBgn0266573	tRNA	NA	NA	NA	NA	NA	NA	NA	NA	0
tRNA:Thr-TGT-2-4	FBgn0266574	tRNA	NA	NA	NA	NA	NA	NA	NA	NA	0
asRNA:CR45108	FBgn0266577	ncRNA	-0.455446	0.599794	0.55	0.628	-0.349099	0.795962	0.667415	0.448477	0
lncRNA:CR45109	FBgn0266578	ncRNA	0.104505	0.813967	0.745	0.345	-0.520472	0.536905	0.134479	0.774247	0
tau	FBgn0266579	protein_coding	-0.304005	0.000307903	-0.45	2.97e-10	-0.0374222	0.790393	-0.168915	0.050303	129.549
Gp210	FBgn0266580	protein_coding	-0.0302062	0.898747	0.069	0.615	0.132978	0.528683	0.247318	0.00102438	10.2013
pit	FBgn0266581	protein_coding	-0.181404	0.272407	0.036	0.911	-0.00897753	0.965104	0.223777	0.368066	11.6561
ND-30	FBgn0266582	protein_coding	-0.137408	0.440797	-0.267	0.361	-0.240999	0.244746	-0.355685	0.0945599	472.797
tRNA:Leu-CAG-1-8	FBgn0266585	tRNA	NA	NA	NA	NA	NA	NA	NA	NA	0
lncRNA:CR45111	FBgn0266586	ncRNA	0.0751157	NA	0.707	NA	-1.59406	NA	-0.964739	NA	0
lncRNA:CR45112	FBgn0266587	ncRNA	-3.5212	0.0525836	-2.025	0.362	0.270028	NA	1.76617	NA	0
lncRNA:CR45113	FBgn0266588	ncRNA	-0.086198	0.987246	-1.424	NA	-1.9214	NA	-3.26035	NA	0
lncRNA:CR45114	FBgn0266589	ncRNA	-0.66512	NA	NA	NA	-0.897092	NA	NA	NA	0
lncRNA:CR45115	FBgn0266590	ncRNA	0.870075	6.78191e-05	0.347	0.433	0.0951277	0.86444	-0.41333	0.118564	0
CG45116	FBgn0266591	protein_coding	1.41779	0.361658	-0.059	0.988	0.610839	NA	-0.858288	NA	0.419739
lncRNA:CR45117	FBgn0266592	ncRNA	NA	NA	NA	NA	NA	NA	NA	NA	0
lncRNA:CR45118	FBgn0266593	ncRNA	1.43087	NA	NA	NA	-0.897092	NA	-2.32414	NA	0
lncRNA:CR45119	FBgn0266594	ncRNA	1.07526	0.539695	-1.033	NA	0.137749	NA	-1.96519	NA	0
lncRNA:CR45120	FBgn0266595	ncRNA	3.8957	0.474135	NA	NA	NA	NA	-4.06673	NA	0
asRNA:CR45121	FBgn0266596	ncRNA	2.24653	0.27928	0.253	0.911	0.775006	NA	-1.22021	0.560832	0
Kmn2	FBgn0266598	protein_coding	0.0622784	0.91197	-0.392	0.506	-0.0139792	0.984828	-0.451941	0.357555	4.21793
Hsc70-4	FBgn0266599	protein_coding	0.493696	0.00076191	0.367	2.46e-12	0.296599	0.00279505	0.185234	0.186077	1523.71
CG45122	FBgn0266615	protein_coding	0.61456	0.456106	-0.334	0.792	0.342704	0.787077	-0.592991	0.539597	4.23711
lncRNA:CR45123	FBgn0266616	ncRNA	-0.687293	NA	NA	NA	-1.69813	NA	-0.953299	NA	0
asRNA:CR45124	FBgn0266617	ncRNA	-0.0278024	0.973188	-0.006	0.997	0.0561932	0.956716	0.0959445	0.930369	0
lncRNA:CR45125	FBgn0266618	ncRNA	1.25119	0.000459661	1.054	0.00118	-0.349502	0.554954	-0.532048	0.131759	0
asRNA:CR45126	FBgn0266619	ncRNA	-0.857611	0.0357298	-0.547	0.416	-0.435073	0.326804	-0.112526	0.906656	0
lncRNA:CR45127	FBgn0266620	ncRNA	1.34648	NA	-2.329	NA	2.13769	NA	-1.50922	NA	0
lncRNA:CR45128	FBgn0266621	ncRNA	2.44366	0.0693242	1.238	0.474	-0.364199	NA	-1.55461	0.330857	0
asRNA:CR45129	FBgn0266622	ncRNA	4.24622	0.429286	0.022	0.997	2.13025	NA	-2.05824	NA	0
asRNA:CR45130	FBgn0266623	ncRNA	3.09298	NA	0.484	0.791	0.960019	NA	-1.6006	NA	0
asRNA:CR45131	FBgn0266624	ncRNA	-0.0381689	0.898335	0.154	0.805	-0.242886	0.613895	-0.0364901	0.927701	0
asRNA:CR45132	FBgn0266625	ncRNA	-1.03956	0.066888	0.02	0.996	-0.954104	0.291166	0.123272	0.939461	0
asRNA:CR45133	FBgn0266626	ncRNA	0.385201	0.786288	0.116	0.959	1.57781	0.0788347	1.3218	0.4066	0
asRNA:CR45134	FBgn0266627	ncRNA	0.731319	0.463017	-0.019	0.997	0.181712	NA	-0.562724	NA	0
asRNA:CR45135	FBgn0266628	ncRNA	-0.83868	0.370069	0.327	0.868	-0.826056	0.484064	0.348362	NA	0
asRNA:CR45136	FBgn0266629	ncRNA	0.355449	0.584265	-0.078	0.962	0.562408	0.58024	0.141082	0.906091	0
asRNA:CR45137	FBgn0266630	ncRNA	0.0548147	0.98206	-0.109	0.954	2.23013	NA	2.07727	NA	0
lncRNA:CR45138	FBgn0266631	ncRNA	0.777553	NA	0.707	NA	NA	NA	-0.23196	NA	0
asRNA:CR45139	FBgn0266632	ncRNA	0.629376	NA	0.659	0.849	1.0976	NA	1.14921	NA	0
asRNA:CR45140	FBgn0266633	ncRNA	1.649	0.0921117	0.028	0.988	2.19274	0.0619515	0.57248	0.529156	0
asRNA:CR45141	FBgn0266634	ncRNA	0.248127	0.726285	0.166	0.884	0.0120398	0.990188	-0.0599173	0.953408	0
asRNA:CR45142	FBgn0266635	ncRNA	-0.360692	0.847942	-1.541	0.315	0.687205	0.623786	-0.470569	0.834287	0
asRNA:CR45143	FBgn0266636	ncRNA	1.70208	0.0766165	0.292	0.89	0.928041	NA	-0.44648	0.70814	0
asRNA:CR45144	FBgn0266637	ncRNA	-1.08181	0.163547	-0.455	0.72	-1.60631	0.00884704	-0.962148	0.379059	0
asRNA:CR45145	FBgn0266638	ncRNA	0.493097	0.598455	1.477	0.255	-0.948021	NA	0.0517082	0.972266	0
asRNA:CR45146	FBgn0266639	ncRNA	2.40244	0.488207	1.037	NA	1.05659	NA	-0.262316	NA	0
lncRNA:CR45147	FBgn0266640	ncRNA	NA	NA	NA	NA	NA	NA	NA	NA	0
lncRNA:CR45148	FBgn0266641	ncRNA	NA	NA	-1.379	NA	1.19337	NA	NA	NA	0
asRNA:CR45149	FBgn0266642	ncRNA	-0.630013	0.401778	-0.339	0.839	-0.416033	0.776313	-0.117083	0.919152	0
lncRNA:CR45150	FBgn0266643	ncRNA	0.0562106	NA	-0.503	NA	1.61316	NA	1.07363	NA	0
asRNA:CR45151	FBgn0266644	ncRNA	4.34008	NA	0.281	0.952	0.776018	NA	-3.27487	NA	0
asRNA:CR45152	FBgn0266645	ncRNA	0.231298	0.911934	0.559	0.824	-0.31517	NA	0.0221414	NA	0
lncRNA:CR45153	FBgn0266646	ncRNA	4.56189	0.228847	-0.133	0.953	4.19081	NA	-0.489006	NA	0
CG45154	FBgn0266647	protein_coding	5.52988	NA	-1.546	NA	2.09009	NA	-4.97946	NA	0
lncRNA:CR45155	FBgn0266648	ncRNA	-0.66512	NA	-0.736	NA	-0.175753	NA	NA	NA	0
lncRNA:CR45156	FBgn0266649	ncRNA	1.49887	NA	-0.222	NA	2.46772	NA	0.785397	NA	0
lncRNA:CR45157	FBgn0266650	ncRNA	2.17168	NA	NA	NA	-0.897092	NA	-3.06421	NA	0
lncRNA:CR45158	FBgn0266651	ncRNA	1.08471	0.626666	-0.054	NA	0.378018	NA	-0.80096	NA	0
lncRNA:CR45159	FBgn0266652	ncRNA	0.777553	NA	NA	NA	NA	NA	-0.953299	NA	0
asRNA:CR45160	FBgn0266653	ncRNA	-0.0280696	0.922953	0.325	0.384	-0.148103	0.636644	0.217858	0.556455	0
asRNA:CR45161	FBgn0266654	ncRNA	1.40881	2.64238e-05	1.406	0.0133	-0.291052	0.770683	-0.281129	0.556303	0
asRNA:CR45162	FBgn0266655	ncRNA	3.47377	0.00137923	0.626	0.692	2.07264	NA	-0.772642	0.381055	0
asRNA:CR45163	FBgn0266656	ncRNA	0.0234379	0.979425	-0.638	0.662	-0.697732	0.51416	-1.34547	0.106746	0
asRNA:CR45164	FBgn0266657	ncRNA	0.326503	0.532917	-0.092	0.944	0.110098	0.923101	-0.29571	0.711024	0
Sem1	FBgn0266666	protein_coding	0.00239194	0.986837	-0.22	0.167	0.243204	0.0924694	0.0358266	0.814473	132.724
Exo70	FBgn0266667	protein_coding	-0.0918339	0.314958	-0.012	0.96	-0.023236	0.888006	0.07144	0.633791	12.7121
Exo84	FBgn0266668	protein_coding	-0.0748019	0.384002	-0.065	0.726	0.0794043	0.596079	0.104876	0.258921	30.0351
Sec3	FBgn0266669	protein_coding	0.032601	0.788212	-0.015	0.939	-0.0793458	0.524202	-0.112465	0.335385	12.7216
Sec5	FBgn0266670	protein_coding	-0.0119128	0.938164	-0.01	0.962	0.0221036	0.906941	0.0394375	0.768453	13.6131
Sec6	FBgn0266671	protein_coding	0.253481	0.0160769	0.071	0.76	0.126695	0.406097	-0.0413924	0.837956	10.6044
Sec8	FBgn0266672	protein_coding	-0.028555	0.760597	-0.071	0.662	-0.00425191	0.977292	-0.0319118	0.813476	24.4028
Sec10	FBgn0266673	protein_coding	-0.0254594	0.841602	-0.082	0.687	0.0263265	0.889095	-0.0158488	0.929498	15.1907
Sec15	FBgn0266674	protein_coding	-0.132348	0.147041	-0.114	0.433	0.102119	0.424915	0.135094	0.221422	12.2023
lncRNA:CR45165	FBgn0266675	ncRNA	-0.520513	NA	0.657	NA	-0.0630255	NA	1.11165	NA	0
lncRNA:CR45166	FBgn0266676	ncRNA	-0.223847	0.936451	1.316	NA	-1.50189	NA	0.0484206	NA	0
asRNA:CR45167	FBgn0266677	ncRNA	4.02574	0.45736	-2.104	NA	1.90876	NA	-4.19688	NA	0
lncRNA:CR45168	FBgn0266678	ncRNA	NA	NA	1.322	NA	0.545581	NA	1.83324	NA	0
lncRNA:CR45169	FBgn0266679	ncRNA	-0.255987	0.693529	0.505	0.695	-1.39588	0.0561525	-0.615342	0.458451	0
lncRNA:CR45170	FBgn0266680	ncRNA	0.801372	0.403109	2.123	0.00105	-0.0526977	0.976768	1.2737	0.0917681	0
asRNA:CR45171	FBgn0266681	ncRNA	-0.72592	0.0519831	-0.373	0.615	0.0668557	0.923101	0.441082	0.551329	0
lncRNA:CR45172	FBgn0266682	ncRNA	4.56864	0.392409	NA	NA	NA	NA	-4.74062	NA	0
lncRNA:CR45173	FBgn0266683	ncRNA	4.475	0.403664	NA	NA	NA	NA	-4.64707	NA	0
lncRNA:CR45174	FBgn0266684	ncRNA	5.02551	0.202796	1.091	NA	1.19337	NA	-2.71339	NA	0
asRNA:CR45175	FBgn0266685	ncRNA	0.238197	0.585261	-0.053	0.93	0.259137	0.609569	-0.0195448	0.9696	0
lncRNA:CR45176	FBgn0266686	ncRNA	-0.68853	0.459162	-0.107	0.947	0.45543	0.702498	1.05399	0.313128	0
lncRNA:CR45177	FBgn0266687	ncRNA	-1.03421	0.037562	-0.5	0.58	-0.28178	0.73021	0.266579	0.780601	0
lncRNA:CR45178	FBgn0266688	ncRNA	2.56981	NA	NA	NA	NA	NA	-2.74109	NA	0
lncRNA:CR45179	FBgn0266689	ncRNA	3.31395	0.000124068	2.145	0.00548	1.44141	NA	0.343001	0.623899	0
lncRNA:CR45180	FBgn0266690	ncRNA	1.55037	0.352391	0.481	0.761	-0.808519	0.506348	-1.86701	0.279358	0
lncRNA:CR45181	FBgn0266691	ncRNA	0.836437	0.419459	1.253	0.113	0.681114	0.625549	1.10126	0.223271	0
asRNA:CR45182	FBgn0266692	ncRNA	-0.812128	0.00200565	-0.858	0.0176	-0.426256	0.322802	-0.455696	0.156605	0
lncRNA:CR45183	FBgn0266693	ncRNA	3.87332	0.268187	0.594	NA	1.23718	NA	-2.01084	NA	0
lncRNA:CR45184	FBgn0266694	ncRNA	0.384766	8.34554e-06	0.337	4.6e-05	0.261993	0.00957981	0.228823	0.0158704	0
Svil	FBgn0266696	protein_coding	0.274858	6.47077e-05	0.389	0.00478	-0.0536688	0.836978	0.0743127	0.361124	109.038
lncRNA:CR45187	FBgn0266697	ncRNA	0.735429	0.0756492	0.45	0.583	0.235866	0.808134	-0.0376567	0.960536	0
lncRNA:CR45188	FBgn0266698	ncRNA	2.67359	NA	-0.301	0.901	-0.180882	NA	-3.13815	NA	0
asRNA:CR45189	FBgn0266699	ncRNA	1.50446	NA	-0.736	NA	0.545581	NA	-1.68658	NA	0
asRNA:CR45190	FBgn0266700	ncRNA	1.32086	0.18119	0.689	0.633	0.854766	0.577332	0.228261	0.867147	0
lncRNA:CR45191	FBgn0266701	ncRNA	4.14821	NA	-0.736	NA	-1.4576	NA	-6.32638	NA	0
asRNA:CR45192	FBgn0266702	ncRNA	1.08538	0.539023	-3.796	2.95e-05	3.17365	9.08693e-06	-1.69494	0.399924	0
lncRNA:CR45193	FBgn0266703	ncRNA	0.280872	0.861906	0.863	0.715	-0.625948	NA	-0.0292614	NA	0
asRNA:CR45195	FBgn0266705	ncRNA	0.186957	0.736999	0.076	0.93	0.672353	0.25741	0.576642	0.263802	0
lncRNA:CR45196	FBgn0266706	ncRNA	1.26719	0.637284	-2.072	NA	0.15369	NA	-3.17164	NA	0
lncRNA:CR45197	FBgn0266707	ncRNA	-0.302053	0.206502	-0.21	0.125	-0.136853	0.288847	-0.0297949	0.929376	0
Cep89	FBgn0266708	protein_coding	3.15456	NA	-0.126	0.958	0.400314	NA	-2.86455	NA	0.105934
Zmynd10	FBgn0266709	protein_coding	1.55992	NA	-0.043	0.966	-0.08759	0.936496	-1.67368	NA	0.551149
hog	FBgn0266710	protein_coding	4.12579	NA	2.707	NA	-1.89479	NA	-3.29483	NA	0.254306
EloC	FBgn0266711	protein_coding	0.506878	5.81418e-12	0.319	0.287	0.151389	0.639705	-0.0207847	0.916754	298.016
Bruce	FBgn0266717	protein_coding	-0.0771191	0.708035	-0.014	0.972	0.208575	0.414059	0.286416	0.0495206	30.6493
stac	FBgn0266719	protein_coding	-0.119573	0.3998	0.097	0.393	-0.171942	0.170857	0.0592938	0.620131	36.1978
Snap24	FBgn0266720	protein_coding	-0.247962	0.00834698	-0.025	0.905	-0.0335111	0.875205	0.20349	0.0090742	49.4276
gammaSnap2	FBgn0266721	protein_coding	0.0740752	0.902454	0.323	0.668	-0.517387	0.421234	-0.257079	0.605663	4.71884
Trs33	FBgn0266722	protein_coding	-0.0102239	0.971215	0.001	0.998	-0.175807	0.645553	-0.147159	0.623111	11.993
Trs31	FBgn0266723	protein_coding	0.140902	0.46273	0.16	0.569	-0.0834509	0.782444	-0.0504616	0.826587	33.9125
Trs20	FBgn0266724	protein_coding	0.217201	0.172693	0.032	0.954	0.0447287	0.894363	-0.126142	0.724917	31.4134
asRNA:CR45198	FBgn0266725	ncRNA	0.510123	0.142267	0.238	0.786	-0.218866	0.780123	-0.476149	0.31588	0
lncRNA:CR45199	FBgn0266726	ncRNA	2.89301	NA	-0.736	NA	0.545581	NA	-3.06421	NA	0
lncRNA:CR45200	FBgn0266727	ncRNA	-1.14264	0.230954	-0.847	0.454	0.466192	0.665374	0.77848	NA	0
lncRNA:CR45201	FBgn0266728	ncRNA	-2.29993	NA	-3.447	NA	0.893214	NA	NA	NA	0
asRNA:CR45202	FBgn0266729	ncRNA	2.83519	0.473879	-0.352	NA	1.45744	NA	-1.69639	NA	0
lncRNA:CR45203	FBgn0266730	ncRNA	0.951114	0.470668	0.66	0.623	-1.16453	0.226854	-1.43037	0.292111	0
lncRNA:CR45204	FBgn0266731	ncRNA	-0.295468	0.275401	0.204	0.643	-0.120107	0.396572	0.397126	0.369472	0
asRNA:CR45205	FBgn0266732	ncRNA	2.13136	0.646031	-0.736	NA	-0.893678	NA	-3.74416	NA	0
asRNA:CR45206	FBgn0266733	ncRNA	NA	NA	NA	NA	NA	NA	NA	NA	0
CG45207	FBgn0266734	protein_coding	NA	NA	0.707	NA	NA	NA	0.489374	NA	0
asRNA:CR45208	FBgn0266735	ncRNA	0.0680085	NA	-1.706	NA	0.798333	NA	-0.994148	NA	0
asRNA:CR45209	FBgn0266736	ncRNA	3.73467	0.00592684	1.175	NA	-1.12514	NA	-3.67156	0.0474683	0
asRNA:CR45210	FBgn0266737	ncRNA	1.06184	0.553022	-0.022	NA	-0.150978	NA	-1.23039	NA	0
lncRNA:CR45211	FBgn0266738	ncRNA	0.0562106	NA	-2.05	NA	1.1335	NA	-0.953299	NA	0
lncRNA:CR45212	FBgn0266739	ncRNA	0.113563	0.740162	0.105	0.83	0.282117	0.425429	0.287198	0.418133	0
asRNA:CR45213	FBgn0266740	ncRNA	0.777553	NA	NA	NA	NA	NA	-0.953299	NA	0
asRNA:CR45214	FBgn0266741	ncRNA	-0.612339	0.55601	-0.494	0.542	-0.564264	0.214313	-0.42868	0.751716	0
lncRNA:CR45215	FBgn0266742	ncRNA	0.320994	0.496596	-0.882	0.273	0.995128	0.111371	-0.199482	0.808675	0
lncRNA:CR45216	FBgn0266743	ncRNA	-1.64759	NA	0.974	NA	-1.12432	NA	1.48986	NA	0
lncRNA:CR45217	FBgn0266744	ncRNA	0.392006	0.00735706	-0.049	0.934	0.182027	0.676333	-0.2468	0.250132	0
CG45218	FBgn0266745	protein_coding	0.0585072	0.951092	0.718	0.421	0.0733341	0.9576	0.74818	0.319525	1.79744
lncRNA:CR45220	FBgn0266747	ncRNA	3.73256	0.495488	NA	NA	NA	NA	-3.9054	NA	0
lncRNA:CR45221	FBgn0266748	ncRNA	NA	NA	-0.015	NA	0.545581	NA	0.489374	NA	0
lncRNA:CR45222	FBgn0266749	ncRNA	3.73138	0.495578	NA	NA	NA	NA	-3.90247	NA	0
lncRNA:CR45223	FBgn0266750	ncRNA	0.263588	0.684511	0.832	0.0795	-0.170153	0.838047	0.412084	0.489587	0
lncRNA:CR45224	FBgn0266751	ncRNA	0.794785	0.692944	-0.842	0.629	2.52685	NA	0.91778	NA	0
lncRNA:CR45225	FBgn0266752	ncRNA	0.217197	0.782295	-0.075	0.954	0.822105	0.296228	0.546459	0.517137	0
lncRNA:CR45226	FBgn0266753	ncRNA	2.71876	0.564941	0.707	NA	-1.61494	NA	-3.60886	NA	0
btsz	FBgn0266756	protein_coding	-0.180511	0.456106	-0.271	0.146	0.0808716	0.803096	0.00524295	0.983143	48.767
mfr	FBgn0266757	protein_coding	6.26904	NA	-0.476	NA	1.72739	NA	-4.97964	NA	0
Esyt2	FBgn0266758	protein_coding	-0.189656	0.0379696	0.024	0.898	-0.155122	0.0367642	0.0739512	0.605178	71.4428
CR45227	FBgn0266762	pseudogene	-0.66512	NA	-0.704	NA	0.51753	NA	0.489374	NA	0.0450957
lncRNA:CR45228	FBgn0266763	ncRNA	NA	NA	NA	NA	NA	NA	NA	NA	0
lncRNA:CR45229	FBgn0266764	ncRNA	NA	NA	NA	NA	NA	NA	NA	NA	0
lncRNA:CR45231	FBgn0266766	ncRNA	NA	NA	0.691	NA	0.545581	NA	1.19396	NA	0
lncRNA:CR45233	FBgn0266768	ncRNA	0.0812633	0.948856	-0.12	0.936	-0.104837	0.944255	-0.292727	0.814459	0
lncRNA:CR45234	FBgn0266769	ncRNA	4.54647	0.295661	0.707	NA	-0.897092	NA	-4.7189	NA	0
lncRNA:CR45236	FBgn0266771	ncRNA	NA	NA	NA	NA	NA	NA	NA	NA	0
lncRNA:CR45237	FBgn0266772	ncRNA	3.30256	0.427436	0.047	NA	1.48314	NA	-1.75466	NA	0
lncRNA:CR45238	FBgn0266773	ncRNA	5.37938	0.296865	-1.948	NA	1.76641	NA	-5.55088	NA	0
lncRNA:CR45239	FBgn0266774	ncRNA	-1.75113	0.366037	-2.47	NA	-0.985715	NA	-1.71548	NA	0
lncRNA:CR45240	FBgn0266775	ncRNA	NA	NA	NA	NA	NA	NA	NA	NA	0
lncRNA:CR45241	FBgn0266776	ncRNA	1.26689	0.265263	1.515	0.125	0.243148	NA	0.501272	0.654455	0
lncRNA:CR45242	FBgn0266777	ncRNA	3.30089	0.0274155	2.454	NA	-0.893678	NA	-1.70518	NA	0
lncRNA:CR45243	FBgn0266778	ncRNA	0.0589447	0.979156	0.334	0.901	0.331638	NA	0.61901	NA	0
lncRNA:CR45245	FBgn0266780	ncRNA	2.56981	NA	-0.736	NA	0.545581	NA	-2.74109	NA	0
lncRNA:CR45246	FBgn0266781	ncRNA	0.777553	NA	NA	NA	NA	NA	-0.953299	NA	0
lncRNA:CR45247	FBgn0266782	ncRNA	2.12067	NA	-0.736	NA	0.545581	NA	-2.29887	NA	0
lncRNA:CR45248	FBgn0266783	ncRNA	2.89301	NA	NA	NA	NA	NA	-3.06421	NA	0
lncRNA:CR45249	FBgn0266784	ncRNA	0.815145	NA	NA	NA	-0.897092	NA	-1.71548	NA	0
lncRNA:CR45250	FBgn0266785	ncRNA	-1.5786	NA	-1.544	NA	-1.01754	NA	-0.953299	NA	0
lncRNA:CR45251	FBgn0266786	ncRNA	-0.0827601	0.825624	-0.551	0.159	-0.233519	0.55966	-0.686987	0.0569752	0
lncRNA:CR45252	FBgn0266787	ncRNA	-0.16073	0.952307	-1.834	0.14	0.750052	0.64118	-0.905924	NA	0
lncRNA:CR45253	FBgn0266788	ncRNA	NA	NA	-1.973	NA	1.78794	NA	NA	NA	0
lncRNA:CR45254	FBgn0266789	ncRNA	-1.63432	NA	NA	NA	-2.57938	NA	-0.953299	NA	0
lncRNA:CR45255	FBgn0266790	ncRNA	NA	NA	NA	NA	NA	NA	NA	NA	0
lncRNA:CR45256	FBgn0266791	ncRNA	-0.66512	NA	NA	NA	-0.897092	NA	NA	NA	0
asRNA:CR45257	FBgn0266795	ncRNA	3.36617	0.545264	NA	NA	NA	NA	-3.53955	NA	0
lncRNA:CR45258	FBgn0266796	ncRNA	NA	NA	NA	NA	NA	NA	NA	NA	0
lncRNA:CR45259	FBgn0266797	ncRNA	-0.66512	NA	0.707	NA	-0.897092	NA	0.489374	NA	0
asRNA:CR45260	FBgn0266798	ncRNA	4.03346	0.456106	0.707	NA	NA	NA	-3.48313	NA	0
lncRNA:CR45261	FBgn0266799	ncRNA	2.56981	NA	NA	NA	NA	NA	-2.74109	NA	0
lncRNA:CR45262	FBgn0266800	ncRNA	-0.66512	NA	-0.736	NA	-0.175753	NA	NA	NA	0
CG45263	FBgn0266801	protein_coding	-0.293523	0.17954	0.186	0.798	-0.326197	0.557853	0.165632	0.598381	7.86466
asRNA:CR45264	FBgn0266802	ncRNA	-0.677091	0.548306	-0.431	0.759	0.262626	0.862201	0.515903	NA	0
lncRNA:CR45265	FBgn0266803	ncRNA	NA	NA	NA	NA	NA	NA	NA	NA	0
lncRNA:CR45266	FBgn0266804	ncRNA	-0.66512	NA	1.484	NA	-0.897092	NA	1.2727	NA	0
lncRNA:CR45267	FBgn0266805	ncRNA	-1.03738	0.244897	-2.15	0.0496	0.1679	0.884685	-0.925424	NA	0
asRNA:CR45268	FBgn0266806	ncRNA	4.30058	0.108018	2.818	0.172	1.23718	NA	-0.218373	NA	0
lncRNA:CR45269	FBgn0266807	ncRNA	1.75217	0.00668798	1.923	0.0121	0.23601	NA	0.414775	0.573249	0
asRNA:CR45270	FBgn0266808	ncRNA	0.685851	0.14232	0.372	0.591	0.476635	0.517119	0.171561	0.749647	0
asRNA:CR45271	FBgn0266809	ncRNA	5.01556	NA	0.707	NA	-1.61494	NA	-5.90538	NA	0
asRNA:CR45272	FBgn0266810	ncRNA	-0.834896	0.78369	0.058	0.975	2.18313	0.276227	3.08253	0.00435382	0
CG45273	FBgn0266811	protein_coding	2.33831	0.489383	1.214	NA	1.09717	NA	-0.00810429	NA	0.138476
lncRNA:CR45274	FBgn0266812	ncRNA	0.0912957	0.970629	-0.668	0.819	0.736879	NA	-0.0165247	NA	0
asRNA:CR45275	FBgn0266813	ncRNA	0.823502	0.286533	0.806	0.378	1.27501	0.0171776	1.27318	0.207383	0
lncRNA:CR45276	FBgn0266814	ncRNA	0.777553	NA	0.707	NA	NA	NA	-0.23196	NA	0
lncRNA:CR45277	FBgn0266815	ncRNA	NA	NA	NA	NA	NA	NA	NA	NA	0
lncRNA:CR45278	FBgn0266816	ncRNA	-0.432133	0.804723	1.085	0.534	-0.00151566	NA	1.5395	NA	0
lncRNA:CR45279	FBgn0266817	ncRNA	1.14291	0.49009	-0.65	0.88	1.29199	0.476232	-0.483817	0.903176	0
lncRNA:CR45280	FBgn0266818	ncRNA	-0.389536	0.736999	1.441	0.103	-0.724715	0.590985	1.11767	0.264252	0
asRNA:CR45281	FBgn0266819	ncRNA	-0.76725	0.565587	-1.159	0.00906	-0.795116	0.018443	-1.17133	0.413134	0
lncRNA:CR45282	FBgn0266820	ncRNA	NA	NA	NA	NA	NA	NA	NA	NA	0
lncRNA:CR45283	FBgn0266821	ncRNA	NA	NA	NA	NA	NA	NA	NA	NA	0
lncRNA:CR45284	FBgn0266822	ncRNA	-0.666274	NA	-0.736	NA	-0.902841	NA	-0.953299	NA	0
lncRNA:CR45285	FBgn0266823	ncRNA	4.38192	0.41561	NA	NA	NA	NA	-4.55291	NA	0
lncRNA:CR45286	FBgn0266824	ncRNA	3.8957	0.474135	1.447	NA	NA	NA	-2.6056	NA	0
lncRNA:CR45287	FBgn0266825	ncRNA	NA	NA	-0.736	NA	0.545581	NA	NA	NA	0
lncRNA:CR45288	FBgn0266826	ncRNA	0.0562106	NA	-1.424	NA	0.517736	NA	-0.953299	NA	0
lncRNA:CR45289	FBgn0266827	ncRNA	NA	NA	NA	NA	NA	NA	NA	NA	0
lncRNA:CR45290	FBgn0266828	ncRNA	1.16061	0.11816	1.939	0.00394	-0.686551	0.631896	0.110585	0.899407	0
lncRNA:CR45291	FBgn0266829	ncRNA	2.20759	0.293849	0.404	0.83	2.39543	NA	0.604523	NA	0
lncRNA:CR45292	FBgn0266830	ncRNA	NA	NA	NA	NA	NA	NA	NA	NA	0
lncRNA:CR45293	FBgn0266831	ncRNA	2.15273	NA	0.707	NA	NA	NA	-1.6028	NA	0
lncRNA:CR45294	FBgn0266832	ncRNA	3.15692	NA	-0.736	NA	0.545581	NA	-3.32807	NA	0
lncRNA:CR45295	FBgn0266833	ncRNA	1.54249	NA	NA	NA	NA	NA	-1.71548	NA	0
lncRNA:CR45296	FBgn0266834	ncRNA	1.54249	NA	NA	NA	NA	NA	-1.71548	NA	0
lncRNA:CR45297	FBgn0266835	ncRNA	NA	NA	NA	NA	NA	NA	NA	NA	0
lncRNA:CR45298	FBgn0266836	ncRNA	0.718777	0.381989	0.105	0.963	-0.469861	0.801942	-1.05594	0.274926	0
lncRNA:CR45299	FBgn0266837	ncRNA	1.35882	0.629479	0.159	0.933	1.27256	NA	0.0720548	NA	0
asRNA:CR45300	FBgn0266838	ncRNA	1.39031	0.227664	0.366	0.887	1.23304	NA	0.211442	NA	0
lncRNA:CR45301	FBgn0266839	ncRNA	NA	NA	NA	NA	NA	NA	NA	NA	0
lncRNA:CR45302	FBgn0266840	ncRNA	2.15273	NA	NA	NA	NA	NA	-2.32414	NA	0
lncRNA:CR45303	FBgn0266841	ncRNA	4.96756	0.345433	-1.379	NA	1.19337	NA	-5.1385	NA	0
lncRNA:CR45304	FBgn0266842	ncRNA	-0.66512	NA	NA	NA	-0.897092	NA	NA	NA	0
asRNA:CR45305	FBgn0266843	ncRNA	2.74467	0.560183	0.614	NA	-0.17333	NA	-2.27295	NA	0
lncRNA:CR45306	FBgn0266844	ncRNA	2.05899	NA	-0.358	NA	2.60497	NA	0.185236	NA	0
CG45307	FBgn0266845	protein_coding	2.56981	NA	NA	NA	NA	NA	-2.74109	NA	0
lncRNA:CR45308	FBgn0266846	ncRNA	0.664029	0.731749	-0.439	NA	-0.126198	NA	-1.25366	NA	0
lncRNA:CR45309	FBgn0266847	ncRNA	-0.66512	NA	-1.476	NA	0.557716	NA	NA	NA	0
wap	FBgn0266848	protein_coding	-0.163248	0.0364894	-0.057	0.807	-0.0638082	0.54818	0.0571683	0.774636	21.9349
lncRNA:CR45310	FBgn0266849	ncRNA	2.15273	NA	NA	NA	NA	NA	-2.32414	NA	0
lncRNA:CR45311	FBgn0266850	ncRNA	NA	NA	0.707	NA	NA	NA	0.489374	NA	0
lncRNA:CR45312	FBgn0266851	ncRNA	-0.166963	0.885277	0.893	0.704	-2.24897	0.0778487	-1.17053	0.353731	0
lncRNA:CR45313	FBgn0266852	ncRNA	NA	NA	0.707	NA	NA	NA	0.489374	NA	0
lncRNA:CR45314	FBgn0266853	ncRNA	0.777553	NA	2.249	NA	0.545581	NA	2.02834	NA	0
CR45315	FBgn0266854	pseudogene	0.587148	NA	0.298	0.92	1.6489	NA	1.35296	NA	0.443061
lncRNA:CR45316	FBgn0266855	ncRNA	0.815145	NA	-2.186	0.411	2.70934	NA	-0.285982	NA	0
lncRNA:CR45317	FBgn0266856	ncRNA	5.4336	NA	NA	NA	NA	NA	-5.60452	NA	0
lncRNA:CR45318	FBgn0266857	ncRNA	2.89301	NA	NA	NA	NA	NA	-3.06421	NA	0
lncRNA:CR45319	FBgn0266858	ncRNA	1.36401	NA	1.745	NA	-0.175753	NA	0.210172	NA	0
lncRNA:CR45320	FBgn0266859	ncRNA	0.632194	NA	0.52	NA	-0.249086	NA	-0.288766	NA	0
lncRNA:CR45321	FBgn0266860	ncRNA	-0.815295	0.616326	-0.647	0.839	-0.828769	NA	-0.655	NA	0
lncRNA:CR45322	FBgn0266861	ncRNA	2.54884	NA	NA	NA	NA	NA	-2.72124	NA	0
lncRNA:CR45323	FBgn0266862	ncRNA	-5.2153	0.0243035	0.531	NA	-0.2911	0.944255	5.46849	NA	0
lncRNA:CR45324	FBgn0266863	ncRNA	0.993956	0.39748	0.527	0.8	-0.184681	NA	-0.632151	NA	0
lncRNA:CR45325	FBgn0266864	ncRNA	0.880961	0.446435	1.472	0.419	-1.40889	NA	-0.796128	0.570608	0
asRNA:CR45326	FBgn0266865	ncRNA	7.43249	NA	1.318	NA	0.545581	NA	-5.55077	NA	0
lncRNA:CR45327	FBgn0266866	ncRNA	-1.03324	0.369322	-0.161	0.936	0.0823449	0.963585	0.979514	NA	0
lncRNA:CR45328	FBgn0266867	ncRNA	NA	NA	NA	NA	NA	NA	NA	NA	0
lncRNA:CR45329	FBgn0266868	ncRNA	-1.35833	NA	-0.736	NA	-0.867217	NA	NA	NA	0
asRNA:CR45330	FBgn0266869	ncRNA	-3.24837	4.87224e-08	-3.623	6.33e-39	-0.75022	0.0892176	-1.11115	0.176459	0
lncRNA:CR45331	FBgn0266870	ncRNA	NA	NA	-0.736	NA	0.545581	NA	NA	NA	0
lncRNA:CR45332	FBgn0266871	ncRNA	-0.804652	0.614186	-0.348	0.884	0.0557744	0.977609	0.529347	NA	0
lncRNA:CR45333	FBgn0266872	ncRNA	3.47428	0.0179654	-0.358	NA	1.88092	NA	-1.93468	NA	0
lncRNA:CR45334	FBgn0266873	ncRNA	4.1592	0.441252	1.349	NA	0.545581	NA	-2.23721	NA	0
lncRNA:CR45335	FBgn0266874	ncRNA	2.56981	NA	-1.379	NA	1.19337	NA	-2.74109	NA	0
lncRNA:CR45336	FBgn0266875	ncRNA	2.15273	NA	NA	NA	NA	NA	-2.32414	NA	0
lncRNA:CR45337	FBgn0266876	ncRNA	0.0562106	NA	NA	NA	-0.897092	NA	-0.953299	NA	0
lncRNA:CR45338	FBgn0266877	ncRNA	-1.39167	NA	1.39	NA	-1.62478	NA	1.17245	NA	0
lncRNA:CR45339	FBgn0266878	ncRNA	-0.755908	0.67518	0.468	NA	-1.94984	NA	-0.663169	NA	0
lncRNA:CR45340	FBgn0266879	ncRNA	0.0502818	0.979869	0.548	NA	-0.979189	NA	-0.459876	NA	0
asRNA:CR45341	FBgn0266880	ncRNA	0.782251	NA	-0.736	NA	-0.175753	NA	-1.67639	NA	0
asRNA:CR45342	FBgn0266881	ncRNA	NA	NA	-0.773	NA	1.30062	NA	0.489374	NA	0
asRNA:CR45343	FBgn0266882	ncRNA	0.542543	0.906999	-1.496	NA	-0.649771	NA	-2.68205	NA	0
lncRNA:CR45344	FBgn0266883	ncRNA	NA	NA	-0.015	NA	0.545581	NA	0.489374	NA	0
lncRNA:CR45345	FBgn0266884	ncRNA	0.530822	0.633919	0.146	0.92	1.20356	0.123113	0.824879	0.516397	0
lncRNA:CR45346	FBgn0266885	ncRNA	4.27485	0.427436	-0.736	NA	0.545581	NA	-4.44585	NA	0
lncRNA:CR45347	FBgn0266886	ncRNA	0.625903	NA	-0.025	0.997	1.42477	NA	0.778777	NA	0
lncRNA:CR45348	FBgn0266887	ncRNA	NA	NA	-0.015	NA	0.545581	NA	0.489374	NA	0
lncRNA:CR45349	FBgn0266888	ncRNA	NA	NA	NA	NA	NA	NA	NA	NA	0
asRNA:CR45350	FBgn0266889	ncRNA	0.300278	0.635318	0.245	0.645	-0.23994	0.703877	-0.280093	0.607607	0
lncRNA:CR45351	FBgn0266891	ncRNA	-0.66512	NA	-0.015	NA	-0.175753	NA	0.489374	NA	0
lncRNA:CR45352	FBgn0266892	ncRNA	-0.666274	NA	-1.005	NA	0.823065	NA	0.513454	NA	0
lncRNA:CR45353	FBgn0266893	ncRNA	3.37995	0.543266	NA	NA	NA	NA	-3.55106	NA	0
lncRNA:CR45354	FBgn0266894	ncRNA	NA	NA	-1.424	NA	1.23718	NA	NA	NA	0
lncRNA:CR45355	FBgn0266895	ncRNA	0.0562106	NA	NA	NA	-0.897092	NA	-0.953299	NA	0
lncRNA:CR45356	FBgn0266896	ncRNA	NA	NA	0.707	NA	NA	NA	0.489374	NA	0
lncRNA:CR45357	FBgn0266897	ncRNA	2.09117	NA	NA	NA	NA	NA	-2.27325	NA	0
lncRNA:CR45358	FBgn0266898	ncRNA	2.10299	NA	NA	NA	-0.897092	NA	-3.00546	NA	0
lncRNA:CR45359	FBgn0266899	ncRNA	-0.0750473	0.942304	0.577	0.587	-0.137023	0.9148	0.52791	0.629562	0
lncRNA:CR45360	FBgn0266900	ncRNA	0.343879	0.870668	1.1	0.725	0.0722264	NA	0.819845	NA	0
lncRNA:CR45361	FBgn0266901	ncRNA	-0.155825	0.66549	0.318	0.424	-0.616687	0.0373552	-0.128538	0.774636	0
lncRNA:CR45362	FBgn0266902	ncRNA	1.29109	0.461643	0.524	0.846	1.06872	NA	0.312734	NA	0
lncRNA:CR45363	FBgn0266903	ncRNA	1.51851	0.268064	3.504	0.086	-1.90523	NA	0.108782	NA	0
lncRNA:CR45364	FBgn0266904	ncRNA	-0.736297	NA	-0.015	NA	-0.976791	NA	-0.23196	NA	0
lncRNA:CR45365	FBgn0266905	ncRNA	NA	NA	NA	NA	NA	NA	NA	NA	0
asRNA:CR45366	FBgn0266906	ncRNA	-0.954194	0.412534	-1.957	0.043	0.616224	0.631896	-0.368509	NA	0
asRNA:CR45367	FBgn0266907	ncRNA	4.08789	0.0160145	0.843	0.585	1.27773	NA	-1.95508	0.239876	0
lncRNA:CR45369	FBgn0266909	ncRNA	0.777553	NA	0.707	NA	NA	NA	-0.23196	NA	0
lncRNA:CR45370	FBgn0266910	ncRNA	0.797743	0.732477	-1.379	NA	-0.809182	NA	-2.98441	NA	0
asRNA:CR45371	FBgn0266911	ncRNA	-0.72833	0.509928	0.098	0.981	-1.0574	0.655275	-0.240782	NA	0
lncRNA:CR45372	FBgn0266912	ncRNA	NA	NA	-0.704	NA	1.23428	NA	0.489374	NA	0
lncRNA:CR45373	FBgn0266913	ncRNA	NA	NA	NA	NA	NA	NA	NA	NA	0
lncRNA:CR45374	FBgn0266914	ncRNA	NA	NA	NA	NA	NA	NA	NA	NA	0
lncRNA:CR45375	FBgn0266915	ncRNA	1.38703	NA	-0.736	NA	-0.175753	NA	-2.29887	NA	0
Cenp-C	FBgn0266916	protein_coding	0.128439	0.55367	0.138	0.715	0.226403	0.427485	0.250633	0.282534	2.62718
Sf3a1	FBgn0266917	protein_coding	-0.00218583	0.986837	0.032	0.898	0.206798	0.111563	0.254376	0.0345229	13.7005
CG32486	FBgn0266918	protein_coding	-0.112856	0.422117	-0.054	0.607	-0.413412	9.97932e-05	-0.340914	2.64977e-12	105.499
asRNA:CR45376	FBgn0266925	ncRNA	0.0253922	0.991734	0.033	0.995	-0.37099	NA	-0.343757	NA	0
lncRNA:CR45377	FBgn0266926	ncRNA	-0.66512	NA	-0.736	NA	-0.175753	NA	NA	NA	0
lncRNA:CR45378	FBgn0266927	ncRNA	-0.728914	0.601265	-0.007	0.997	0.127869	NA	0.866863	NA	0
lncRNA:CR45379	FBgn0266928	ncRNA	NA	NA	-0.736	NA	0.545581	NA	NA	NA	0
lncRNA:CR45380	FBgn0266929	ncRNA	-1.54015	0.105121	-2.081	0.226	-0.308417	0.853596	-0.834628	NA	0
lncRNA:CR45381	FBgn0266930	ncRNA	-0.99643	0.77479	-1.844	NA	0.00452862	NA	-0.84167	NA	0
lncRNA:CR45382	FBgn0266931	ncRNA	1.52885	0.181806	1.149	0.439	0.259871	NA	-0.150981	0.910656	0
lncRNA:CR45383	FBgn0266932	ncRNA	2.89301	NA	NA	NA	NA	NA	-3.06421	NA	0
asRNA:CR45384	FBgn0266933	ncRNA	-1.26381	0.17261	-1.07	0.545	-0.271081	0.866609	-0.0617266	NA	0
CR45385	FBgn0266934	pseudogene	NA	NA	-0.736	NA	0.545581	NA	NA	NA	0
lncRNA:CR45386	FBgn0266935	ncRNA	NA	NA	-0.736	NA	0.545581	NA	NA	NA	0
lncRNA:CR45387	FBgn0266936	ncRNA	0.765158	NA	1.447	NA	-0.897092	NA	-0.196998	NA	0
lncRNA:CR45388	FBgn0266937	ncRNA	1.05352	0.591483	1.266	NA	-1.512	NA	-1.25303	NA	0
lncRNA:CR45389	FBgn0266938	ncRNA	-1.98779	NA	NA	NA	-2.23951	NA	NA	NA	0
lncRNA:CR45390	FBgn0266939	ncRNA	0.815145	NA	NA	NA	-0.897092	NA	-1.71548	NA	0
CR45391	FBgn0266940	pseudogene	0.0490506	0.987343	-2.297	NA	-0.243593	NA	-2.59248	NA	0.253017
lncRNA:CR45392	FBgn0266941	ncRNA	-0.629324	NA	0.333	NA	0.829774	NA	1.81577	NA	0
lncRNA:CR45393	FBgn0266942	ncRNA	NA	NA	-0.666	NA	1.94708	NA	1.22668	NA	0
lncRNA:CR45394	FBgn0266943	ncRNA	NA	NA	NA	NA	NA	NA	NA	NA	0
lncRNA:CR45395	FBgn0266944	ncRNA	2.12465	NA	0.707	NA	NA	NA	-1.57602	NA	0
asRNA:CR45396	FBgn0266945	ncRNA	0.745486	0.490351	0.134	0.955	0.384444	NA	-0.229693	NA	0
asRNA:CR45397	FBgn0266946	ncRNA	-0.935662	0.658834	0.324	0.92	0.745555	NA	2.01861	NA	0
lncRNA:CR45398	FBgn0266947	ncRNA	NA	NA	0.707	NA	NA	NA	0.489374	NA	0
lncRNA:CR45399	FBgn0266948	ncRNA	0.777553	NA	-0.736	NA	0.545581	NA	-0.953299	NA	0
lncRNA:CR45400	FBgn0266949	ncRNA	NA	NA	-0.015	NA	0.545581	NA	0.489374	NA	0
lncRNA:CR45401	FBgn0266950	ncRNA	1.49524	NA	-0.775	NA	2.60497	NA	0.336976	NA	0
lncRNA:CR45402	FBgn0266951	ncRNA	-0.66512	NA	-0.015	NA	-0.175753	NA	0.489374	NA	0
lncRNA:CR45403	FBgn0266952	ncRNA	NA	NA	-0.736	NA	0.545581	NA	NA	NA	0
lncRNA:CR45404	FBgn0266953	ncRNA	-1.25927	NA	0.748	NA	-0.896039	NA	1.12834	NA	0
lncRNA:CR45405	FBgn0266954	ncRNA	-0.66512	NA	NA	NA	-0.897092	NA	NA	NA	0
lncRNA:CR45406	FBgn0266955	ncRNA	4.37759	0.41561	-0.736	NA	-0.175753	NA	-5.26986	NA	0
lncRNA:CR45407	FBgn0266956	ncRNA	0.128416	0.969795	2.133	0.436	-1.41826	NA	0.581955	NA	0
lncRNA:CR45408	FBgn0266957	ncRNA	-0.66512	NA	-1.199	NA	1.01419	NA	0.489374	NA	0
lncRNA:CR45409	FBgn0266958	ncRNA	-0.200302	0.393341	0.113	0.819	-0.162212	0.676333	0.162478	0.628733	0
lncRNA:CR45410	FBgn0266959	ncRNA	4.57482	0.391708	NA	NA	NA	NA	-4.74579	NA	0
lncRNA:CR45411	FBgn0266960	ncRNA	-1.88009	NA	1.318	NA	-1.38931	NA	1.8241	NA	0
lncRNA:CR45412	FBgn0266961	ncRNA	3.57308	0.516754	NA	NA	NA	NA	-3.74416	NA	0
CG45413	FBgn0266962	protein_coding	6.38345	NA	1.484	NA	NA	NA	-5.04961	NA	0
lncRNA:CR45414	FBgn0266963	ncRNA	7.28e-05	0.999954	2.045	NA	-3.30735	NA	-1.21773	NA	0
lncRNA:CR45415	FBgn0266964	ncRNA	NA	NA	NA	NA	NA	NA	NA	NA	0
lncRNA:CR45416	FBgn0266965	ncRNA	-0.934538	0.70191	-2.149	0.384	0.960538	NA	-0.261493	NA	0
lncRNA:CR45417	FBgn0266966	ncRNA	0.0925986	NA	0.008	NA	-0.127243	NA	-0.211592	NA	0
lncRNA:CR45418	FBgn0266967	ncRNA	0.963573	0.457859	0.204	0.889	1.32971	0.396843	0.560813	0.548834	0
lncRNA:CR45419	FBgn0266968	ncRNA	4.96346	0.34576	-1.379	NA	1.19337	NA	-5.13447	NA	0
lncRNA:CR45420	FBgn0266969	ncRNA	NA	NA	NA	NA	NA	NA	NA	NA	0
lncRNA:CR45421	FBgn0266970	ncRNA	-0.66512	NA	NA	NA	-0.897092	NA	NA	NA	0
lncRNA:CR45422	FBgn0266971	ncRNA	2.56981	NA	NA	NA	NA	NA	-2.74109	NA	0
lncRNA:CR45423	FBgn0266972	ncRNA	5.27595	0.308443	NA	NA	NA	NA	-5.44687	NA	0
lncRNA:CR45424	FBgn0266973	ncRNA	1.84847	NA	NA	NA	-0.897092	NA	-2.74109	NA	0
lncRNA:CR45425	FBgn0266974	ncRNA	-0.177087	0.883792	0.323	0.781	-0.186909	0.908673	0.323262	0.728957	0
lncRNA:CR45426	FBgn0266975	ncRNA	3.49804	0.0003792	2.71	0.0126	0.434456	NA	-0.376905	0.655193	0
lncRNA:CR45427	FBgn0266976	ncRNA	4.16922	0.0016642	3.037	0.154	0.472037	NA	-0.617118	NA	0
CG45428	FBgn0266977	protein_coding	2.38991	NA	-1.234	0.667	-0.303819	0.893423	-3.92885	NA	0.95982
lncRNA:CR45429	FBgn0266978	ncRNA	4.57482	0.391708	-0.736	NA	0.545581	NA	-4.74579	NA	0
lncRNA:CR45430	FBgn0266979	ncRNA	3.66059	0.503764	-0.657	NA	0.472037	NA	-3.83157	NA	0
lncRNA:CR45431	FBgn0266980	ncRNA	2.83519	0.473879	NA	NA	-0.897092	NA	-3.73075	NA	0
lncRNA:CR45432	FBgn0266981	ncRNA	2.56981	NA	NA	NA	NA	NA	-2.74109	NA	0
lncRNA:CR45433	FBgn0266982	ncRNA	5.54013	6.5532e-06	2.506	0.00766	3.29164	NA	0.253728	0.774837	0
lncRNA:CR45434	FBgn0266983	ncRNA	3.12459	NA	0.707	NA	NA	NA	-2.57922	NA	0
lncRNA:CR45435	FBgn0266984	ncRNA	-1.8107	0.436029	-5.169	0.00679	-0.192929	0.91482	-3.55106	NA	0
lncRNA:CR45436	FBgn0266985	ncRNA	5.16038	0.321827	NA	NA	NA	NA	-5.33131	NA	0
lncRNA:CR45437	FBgn0266986	ncRNA	-0.66512	NA	-2.161	NA	1.23838	NA	NA	NA	0
lncRNA:CR45438	FBgn0266987	ncRNA	4.38192	0.41561	NA	NA	NA	NA	-4.55291	NA	0
lncRNA:CR45439	FBgn0266988	ncRNA	0.777553	NA	-0.736	NA	0.545581	NA	-0.953299	NA	0
lncRNA:CR45440	FBgn0266989	ncRNA	0.777553	NA	NA	NA	NA	NA	-0.953299	NA	0
lncRNA:CR45441	FBgn0266990	ncRNA	NA	NA	NA	NA	NA	NA	NA	NA	0
lncRNA:CR45442	FBgn0266991	ncRNA	-0.66512	NA	-0.704	NA	0.514352	NA	0.489374	NA	0
lncRNA:CR45443	FBgn0266992	ncRNA	-0.66512	NA	-0.755	NA	0.557716	NA	0.489374	NA	0
lncRNA:CR45444	FBgn0266993	ncRNA	-0.302003	0.841965	-0.18	0.94	0.527912	NA	0.653573	NA	0
asRNA:CR45445	FBgn0266994	ncRNA	-0.417643	0.832989	-2.714	0.0144	2.23275	0.09148	-0.0441581	NA	0
lncRNA:CR45446	FBgn0266995	ncRNA	NA	NA	NA	NA	NA	NA	NA	NA	0
Ten-a	FBgn0267001	protein_coding	-0.0655516	0.729947	0.421	0.23	-0.513951	0.091239	-0.0137175	0.963186	7.8182
unc-104	FBgn0267002	protein_coding	-0.0754061	0.690348	0.104	0.827	-0.258316	0.412922	-0.0654845	0.806947	67.1724
lncRNA:CR45447	FBgn0267003	ncRNA	-1.39167	NA	-1.36	NA	0.436925	NA	0.489374	NA	0
lncRNA:CR45448	FBgn0267004	ncRNA	3.14096	NA	-0.736	NA	0.545581	NA	-3.31475	NA	0
lncRNA:CR45449	FBgn0267005	ncRNA	0.0562106	NA	-2.461	NA	1.54738	NA	-0.953299	NA	0
lncRNA:CR45450	FBgn0267006	ncRNA	NA	NA	-0.736	NA	0.545581	NA	NA	NA	0
lncRNA:CR45451	FBgn0267007	ncRNA	0.777553	NA	-0.015	NA	0.545581	NA	-0.23196	NA	0
lncRNA:CR45452	FBgn0267008	ncRNA	0.777553	NA	NA	NA	NA	NA	-0.953299	NA	0
lncRNA:CR45453	FBgn0267009	ncRNA	NA	NA	NA	NA	NA	NA	NA	NA	0
lncRNA:CR45454	FBgn0267010	ncRNA	0.885332	0.641091	1.58	NA	-1.16203	NA	-0.467108	NA	0
lncRNA:CR45455	FBgn0267011	ncRNA	-0.66512	NA	-1.544	NA	0.621143	NA	NA	NA	0
lncRNA:CR45456	FBgn0267012	ncRNA	-0.986415	0.723067	-3.782	NA	0.52112	NA	-2.27237	NA	0
lncRNA:CR45457	FBgn0267013	ncRNA	-1.83643	0.539769	-1.948	NA	-1.56267	NA	-1.677	NA	0
CR45458	FBgn0267014	pseudogene	NA	NA	-1.496	NA	1.30062	NA	NA	NA	0
lncRNA:CR45461	FBgn0267017	ncRNA	-0.942296	0.27828	-2.252	0.0836	0.279139	0.840798	-1.01329	NA	0
lncRNA:CR45462	FBgn0267018	ncRNA	NA	NA	NA	NA	NA	NA	NA	NA	0
lncRNA:CR45463	FBgn0267019	ncRNA	-0.83534	0.733663	-0.607	0.785	0.250324	NA	0.483461	NA	0
lncRNA:CR45464	FBgn0267020	ncRNA	NA	NA	NA	NA	NA	NA	NA	NA	0
lncRNA:CR45465	FBgn0267021	ncRNA	0.0457897	NA	-0.615	NA	0.436926	NA	-0.191793	NA	0
asRNA:CR45466	FBgn0267022	ncRNA	0.38149	0.612165	-0.59	0.56	1.05935	0.139239	0.0966766	0.939797	0
asRNA:CR45467	FBgn0267023	ncRNA	0.144861	0.78136	-0.246	0.784	-0.179147	0.835733	-0.562319	0.300454	0
asRNA:CR45468	FBgn0267024	ncRNA	NA	NA	-1.305	NA	1.83284	NA	0.489374	NA	0
asRNA:CR45469	FBgn0267025	ncRNA	-0.161847	0.911529	-0.52	0.829	-0.648674	NA	-0.982106	NA	0
CR45470	FBgn0267026	pseudogene	-1.79796	0.422117	-3.034	0.437	-1.78622	0.383518	-3.01198	NA	5.36665
lncRNA:CR45471	FBgn0267027	ncRNA	-1.15699	0.291927	0.166	0.94	-0.638488	0.693017	0.705583	NA	0
lncRNA:CR45472	FBgn0267028	ncRNA	0.0700137	0.910035	0.256	0.802	-0.409587	0.554954	-0.217306	0.796501	0
lncRNA:CR45473	FBgn0267029	ncRNA	-0.183376	0.469979	-0.001	0.998	-0.151886	0.689407	0.0434587	0.855499	0
lncRNA:CR45474	FBgn0267030	ncRNA	0.384968	0.620561	0.374	0.722	-0.149305	0.921411	-0.143917	0.849607	0
lncRNA:CR45475	FBgn0267031	ncRNA	-0.0273611	0.985605	0.623	0.625	0.0538504	0.979256	0.718192	0.527851	0
lncRNA:CR45476	FBgn0267032	ncRNA	NA	NA	NA	NA	NA	NA	NA	NA	0
mamo	FBgn0267033	protein_coding	-0.0832963	0.741307	0.19	0.424	-0.49547	1.24002e-06	-0.208155	0.442679	46.5277
lncRNA:CR45478	FBgn0267034	ncRNA	NA	NA	-0.015	NA	0.545581	NA	0.489374	NA	0
asRNA:CR45479	FBgn0267035	ncRNA	1.01501	1.42727e-13	1.424	5.4e-10	-0.0855798	0.866482	0.339325	0.0917681	0
lncRNA:CR45480	FBgn0267036	ncRNA	NA	NA	0.707	NA	NA	NA	0.489374	NA	0
asRNA:CR45481	FBgn0267037	ncRNA	3.55203	0.519761	NA	NA	NA	NA	-3.72344	NA	0
lncRNA:CR45482	FBgn0267038	ncRNA	1.81813	NA	-0.015	NA	-0.175753	NA	-1.99903	NA	0
lncRNA:CR45483	FBgn0267039	ncRNA	NA	NA	NA	NA	NA	NA	NA	NA	0
lncRNA:CR45484	FBgn0267040	ncRNA	1.36084	0.688179	-0.015	NA	-1.4482	NA	-2.81741	NA	0
asRNA:CR45485	FBgn0267041	ncRNA	-0.240424	0.758842	-0.503	0.609	0.379609	0.656815	0.133897	0.907439	0
CG45486	FBgn0267042	protein_coding	21.3516	NA	0.707	NA	NA	NA	-6.45406	NA	0
CG45487	FBgn0267043	protein_coding	21.3516	NA	0.707	NA	NA	NA	-6.45406	NA	0
CG45488	FBgn0267044	protein_coding	0.777553	NA	NA	NA	NA	NA	-0.953299	NA	0.983179
CG45489	FBgn0267045	protein_coding	0.777553	NA	NA	NA	NA	NA	-0.953299	NA	0
CG45490	FBgn0267046	protein_coding	4.03346	0.456106	NA	NA	NA	NA	-4.20447	NA	1.86916
CG45491	FBgn0267047	protein_coding	NA	NA	NA	NA	NA	NA	NA	NA	0
CG45492	FBgn0267048	protein_coding	NA	NA	NA	NA	NA	NA	NA	NA	0
CG45493	FBgn0267049	protein_coding	0.777553	NA	NA	NA	NA	NA	-0.953299	NA	0.983179
CG45494	FBgn0267050	protein_coding	NA	NA	NA	NA	NA	NA	NA	NA	0.983179
CR45495	FBgn0267051	pseudogene	NA	NA	NA	NA	NA	NA	NA	NA	1.20191
CR45496	FBgn0267052	pseudogene	NA	NA	-0.736	NA	0.545581	NA	NA	NA	0
CR45497	FBgn0267053	pseudogene	-4.08159	0.0125525	-2.363	NA	-1.25611	NA	0.489374	NA	1.20191
CR45498	FBgn0267054	pseudogene	NA	NA	NA	NA	NA	NA	NA	NA	1.20191
CR45499	FBgn0267055	pseudogene	6.12912	NA	2.707	NA	-0.175753	NA	-3.57858	NA	0
lncRNA:CR45500	FBgn0267056	ncRNA	0.244878	0.924922	-0.241	0.937	0.983462	NA	0.514683	NA	0
asRNA:CR45501	FBgn0267057	ncRNA	-0.11928	0.914345	-0.438	0.834	-0.364565	0.831603	-0.678861	NA	0
lncRNA:CR45502	FBgn0267058	ncRNA	3.85348	0.477996	-1.042	NA	2.14555	NA	-2.74625	NA	0
lncRNA:CR45503	FBgn0267059	ncRNA	NA	NA	NA	NA	NA	NA	NA	NA	0
lncRNA:CR45504	FBgn0267060	ncRNA	NA	NA	NA	NA	NA	NA	NA	NA	0
lncRNA:CR45505	FBgn0267061	ncRNA	NA	NA	NA	NA	NA	NA	NA	NA	0
lncRNA:CR45506	FBgn0267062	ncRNA	1.85941	0.765551	-0.736	NA	-0.976791	NA	-3.55106	NA	0
lncRNA:CR45507	FBgn0267063	ncRNA	NA	NA	-0.736	NA	0.545581	NA	NA	NA	0
lncRNA:CR45508	FBgn0267064	ncRNA	NA	NA	NA	NA	NA	NA	NA	NA	0
lncRNA:CR45509	FBgn0267065	ncRNA	NA	NA	0.707	NA	NA	NA	0.489374	NA	0
lncRNA:CR45510	FBgn0267066	ncRNA	NA	NA	-0.736	NA	0.545581	NA	NA	NA	0
lncRNA:CR45511	FBgn0267067	ncRNA	-0.66512	NA	-0.736	NA	-0.175753	NA	NA	NA	0
lncRNA:CR45512	FBgn0267068	ncRNA	2.15273	NA	NA	NA	NA	NA	-2.32414	NA	0
lncRNA:CR45513	FBgn0267069	ncRNA	0.777553	NA	-0.736	NA	0.545581	NA	-0.953299	NA	0
lncRNA:CR45514	FBgn0267070	ncRNA	-1.3138	NA	-1.665	0.703	1.40392	NA	1.07363	NA	0
lncRNA:CR45515	FBgn0267071	ncRNA	0.777553	NA	NA	NA	NA	NA	-0.953299	NA	0
lncRNA:CR45516	FBgn0267072	ncRNA	0.815145	NA	1.411	NA	-0.897092	NA	-0.285982	NA	0
lncRNA:CR45517	FBgn0267073	ncRNA	0.0326294	0.925917	0.148	0.791	0.216215	0.523984	0.348149	0.40813	0
asRNA:CR45518	FBgn0267074	ncRNA	0.211984	0.896347	-1.165	0.498	0.825761	NA	-0.528799	NA	0
lncRNA:CR45519	FBgn0267075	ncRNA	-0.66512	NA	-2.001	NA	1.09698	NA	NA	NA	0
asRNA:CR45520	FBgn0267076	ncRNA	-0.693689	0.37861	0.42	0.699	-0.487198	0.658252	0.640342	0.42389	0
lncRNA:CR45521	FBgn0267077	ncRNA	2.56981	NA	NA	NA	NA	NA	-2.74109	NA	0
lncRNA:CR45522	FBgn0267078	ncRNA	-1.16163	NA	0.367	0.903	0.360974	NA	1.92413	NA	0
lncRNA:CR45523	FBgn0267079	ncRNA	2.41652	0.519761	-0.704	NA	0.517692	NA	-2.59248	NA	0
lncRNA:CR45524	FBgn0267080	ncRNA	0.777509	NA	1.456	NA	-0.897092	NA	-0.209261	NA	0
asRNA:CR45525	FBgn0267081	ncRNA	-0.457832	0.589866	0.011	0.997	0.0699787	0.957764	0.559907	0.608213	0
lncRNA:CR45526	FBgn0267082	ncRNA	NA	NA	NA	NA	NA	NA	NA	NA	0
lncRNA:CR45527	FBgn0267083	ncRNA	-0.193702	0.892176	1.956	0.343	-2.2907	NA	-0.113558	NA	0
asRNA:CR45528	FBgn0267084	ncRNA	-0.206418	0.925917	-1.225	0.553	0.129289	NA	-0.875894	NA	0
lncRNA:CR45529	FBgn0267085	ncRNA	0.777553	NA	-0.015	NA	0.545581	NA	-0.23196	NA	0
lncRNA:CR45530	FBgn0267086	ncRNA	3.37929	0.0032419	4.654	0.0197	-2.18059	NA	-0.902016	0.415696	0
lncRNA:CR45531	FBgn0267087	ncRNA	-1.55729	0.410363	-1.096	0.538	0.696528	NA	1.17393	NA	0
lncRNA:CR45532	FBgn0267088	ncRNA	NA	NA	NA	NA	NA	NA	NA	NA	0
lncRNA:CR45533	FBgn0267089	ncRNA	-0.650686	0.012151	0.455	0.656	-0.577162	0.488734	0.536624	0.187939	0
lncRNA:CR45534	FBgn0267090	ncRNA	1.54249	NA	NA	NA	NA	NA	-1.71548	NA	0
asRNA:CR45535	FBgn0267091	ncRNA	-0.401467	0.222708	-0.642	0.0384	0.50131	0.15326	0.274275	0.5146	0
lncRNA:CR45536	FBgn0267096	ncRNA	2.33831	0.489383	1.291	NA	-0.175753	NA	-1.20701	NA	0
lncRNA:CR45537	FBgn0267097	ncRNA	4.3631	0.153348	-1.606	NA	2.14555	NA	-3.79719	NA	0
asRNA:CR45538	FBgn0267098	ncRNA	-0.66512	NA	-2.081	NA	1.16546	NA	NA	NA	0
lncRNA:CR45539	FBgn0267099	ncRNA	-1.35833	NA	-0.704	NA	-0.17333	NA	0.489374	NA	0
lncRNA:CR45540	FBgn0267100	ncRNA	-2.92402	NA	0.946	NA	-1.69049	NA	2.18668	NA	0
lncRNA:CR45541	FBgn0267101	ncRNA	-1.38323	NA	2.496	NA	-1.61494	NA	2.28478	NA	0
lncRNA:CR45542	FBgn0267102	ncRNA	-0.760964	0.681429	0.117	0.968	-0.0911439	NA	0.80001	NA	0
lncRNA:CR45543	FBgn0267103	ncRNA	0.462051	0.777345	-1.102	0.764	0.360788	NA	-1.17085	NA	0
CG45544	FBgn0267104	protein_coding	0.0562106	NA	NA	NA	-0.897092	NA	-0.953299	NA	0
CG45545	FBgn0267105	protein_coding	1.54249	NA	NA	NA	NA	NA	-1.71548	NA	0
CG45546	FBgn0267106	protein_coding	NA	NA	NA	NA	NA	NA	NA	NA	0
lncRNA:CR45547	FBgn0267107	ncRNA	5.10244	NA	NA	NA	-0.897092	NA	-5.99469	NA	0
CR45548	FBgn0267108	pseudogene	-2.59864	NA	-1.636	NA	-0.489347	NA	0.489374	NA	0
asRNA:CR45549	FBgn0267109	ncRNA	0.521517	0.528109	-0.008	0.997	-0.0386687	0.980652	-0.562192	0.582533	0
lncRNA:CR45550	FBgn0267110	ncRNA	3.16371	0.440797	0.691	NA	-0.175753	NA	-2.62805	NA	0
lncRNA:CR45551	FBgn0267111	ncRNA	-0.325673	0.763688	-2.119	0.387	-0.55146	NA	-2.33185	NA	0
lncRNA:CR45552	FBgn0267112	ncRNA	-0.113606	0.878888	-0.264	0.803	0.487477	0.484957	0.349895	0.730907	0
lncRNA:CR45553	FBgn0267113	ncRNA	0.00661427	0.992953	-0.061	0.97	-0.417109	0.609262	-0.469971	0.680355	0
lncRNA:CR45554	FBgn0267114	ncRNA	-0.66512	NA	NA	NA	-0.897092	NA	NA	NA	0
lncRNA:CR45555	FBgn0267115	ncRNA	-0.90153	0.180411	0.88	0.295	-1.39035	0.0116362	0.400967	0.724211	0
lncRNA:CR45556	FBgn0267116	ncRNA	1.49074	NA	1.956	NA	NA	NA	0.31039	NA	0
lncRNA:CR45558	FBgn0267118	ncRNA	-0.106444	0.973521	-0.239	0.955	-1.19693	NA	-1.33202	NA	0
lncRNA:CR45559	FBgn0267119	ncRNA	0.243954	0.461796	-0.185	0.805	-0.0477991	0.94133	-0.461275	0.369802	0
lncRNA:CR45560	FBgn0267120	ncRNA	22.2051	NA	-1.379	NA	1.19337	NA	-22.3409	NA	0
lncRNA:CR45561	FBgn0267121	ncRNA	1.54249	NA	-1.424	NA	1.23428	NA	-1.71548	NA	0
lncRNA:CR45562	FBgn0267122	ncRNA	3.15692	NA	1.456	NA	NA	NA	-1.85675	NA	0
lncRNA:CR45563	FBgn0267123	ncRNA	3.44412	0.231649	-0.605	NA	0.408635	NA	-3.62662	NA	0
lncRNA:CR45564	FBgn0267124	ncRNA	-1.45354	0.635491	-0.043	NA	-1.05796	NA	0.347492	NA	0
lncRNA:CR45565	FBgn0267125	ncRNA	1.8155	NA	NA	NA	-0.897092	NA	-2.72163	NA	0
lncRNA:CR45566	FBgn0267126	ncRNA	1.25752	0.000816236	1.421	0.00447	-0.255691	0.759709	-0.0775179	0.920534	0
lncRNA:CR45567	FBgn0267127	ncRNA	-1.53988	1.6309e-08	-1.788	8.28e-12	0.785491	0.00206217	0.554123	0.287882	0
lncRNA:CR45568	FBgn0267128	ncRNA	NA	NA	0.707	NA	NA	NA	0.489374	NA	0
lncRNA:CR45569	FBgn0267129	ncRNA	NA	NA	NA	NA	NA	NA	NA	NA	0
lncRNA:CR45570	FBgn0267130	ncRNA	5.97661	0.0253628	6.973	NA	-1.62478	NA	-0.610859	NA	0
lncRNA:CR45571	FBgn0267131	ncRNA	4.57482	0.391708	-0.736	NA	0.545581	NA	-4.74579	NA	0
lncRNA:CR45572	FBgn0267132	ncRNA	NA	NA	NA	NA	NA	NA	NA	NA	0
lncRNA:CR45573	FBgn0267133	ncRNA	NA	NA	NA	NA	NA	NA	NA	NA	0
lncRNA:CR45574	FBgn0267134	ncRNA	2.64264	0.494328	0.707	NA	-0.897092	NA	-2.81741	NA	0
lncRNA:CR45575	FBgn0267135	ncRNA	1.84847	NA	1.447	NA	-0.897092	NA	-1.27996	NA	0
lncRNA:CR45576	FBgn0267136	ncRNA	3.37995	0.543266	-0.736	NA	0.545581	NA	-3.55106	NA	0
lncRNA:CR45577	FBgn0267137	ncRNA	2.37891	1.98726e-10	0.479	0.523	1.14379	0.140714	-0.758929	0.0471791	0
lncRNA:CR45578	FBgn0267138	ncRNA	4.38192	0.41561	-0.736	NA	0.545581	NA	-4.55291	NA	0
lncRNA:CR45579	FBgn0267139	ncRNA	1.44	0.752359	1.198	0.688	0.767117	NA	0.548467	NA	0
lncRNA:CR45580	FBgn0267140	ncRNA	5.37938	0.296865	-1.379	NA	1.19337	NA	-5.55088	NA	0
lncRNA:CR45581	FBgn0267141	ncRNA	2.15273	NA	NA	NA	NA	NA	-2.32414	NA	0
lncRNA:CR45582	FBgn0267142	ncRNA	1.50368	0.137231	-0.849	0.231	2.7003	0.001409	0.364053	0.744854	0
lncRNA:CR45583	FBgn0267143	ncRNA	1.50446	NA	NA	NA	NA	NA	-1.68658	NA	0
lncRNA:CR45584	FBgn0267144	ncRNA	2.89301	NA	NA	NA	NA	NA	-3.06421	NA	0
lncRNA:CR45585	FBgn0267145	ncRNA	1.1063	0.183876	2.077	0.0625	-0.368883	0.747689	0.616599	0.71328	0
lncRNA:CR45586	FBgn0267146	ncRNA	2.15273	NA	NA	NA	NA	NA	-2.32414	NA	0
lncRNA:CR45587	FBgn0267147	ncRNA	3.8957	0.474135	NA	NA	NA	NA	-4.06673	NA	0
lncRNA:CR45588	FBgn0267148	ncRNA	-0.947027	0.549659	-1.309	0.701	0.122437	NA	-0.215571	NA	0
lncRNA:CR45589	FBgn0267149	ncRNA	4.03346	0.456106	NA	NA	NA	NA	-4.20447	NA	0
lncRNA:CR45590	FBgn0267150	ncRNA	2.48042	0.596621	-0.015	NA	-0.867144	NA	-3.34539	NA	0
lncRNA:CR45591	FBgn0267151	ncRNA	0.775757	NA	1.129	NA	1.01366	NA	1.41418	NA	0
lncRNA:CR45592	FBgn0267152	ncRNA	NA	NA	NA	NA	NA	NA	NA	NA	0
lncRNA:CR45593	FBgn0267153	ncRNA	1.16186	0.762615	-0.507	NA	-0.640449	NA	-2.31793	NA	0
lncRNA:CR45594	FBgn0267154	ncRNA	NA	NA	NA	NA	NA	NA	NA	NA	0
lncRNA:CR45595	FBgn0267155	ncRNA	1.04336	0.566169	-0.551	NA	0.699581	NA	-0.824859	NA	0
lncRNA:CR45596	FBgn0267156	ncRNA	0.07796	NA	0.568	NA	0.805729	NA	1.30266	NA	0
lncRNA:CR45597	FBgn0267157	ncRNA	-0.0383378	0.961037	0.663	0.293	-0.777918	0.239095	-0.0609787	0.9361	0
lncRNA:CR45598	FBgn0267158	ncRNA	4.65656	0.383102	NA	NA	NA	NA	-4.82848	NA	0
lncRNA:CR45599	FBgn0267159	ncRNA	3.57308	0.516754	NA	NA	NA	NA	-3.74416	NA	0
asRNA:CR45600	FBgn0267160	ncRNA	-7.13671	3.64402e-102	-6.355	6.59e-79	-0.243216	0.491195	0.561779	0.605559	0
asRNA:CR45601	FBgn0267161	ncRNA	-0.952395	0.505878	0.875	0.633	-0.755264	NA	1.08797	NA	0
lncRNA:CR45602	FBgn0267162	ncRNA	0.777553	NA	NA	NA	NA	NA	-0.953299	NA	0
CG45603	FBgn0267163	protein_coding	22.8523	NA	-3.066	NA	2.88975	NA	-23.0005	NA	0
asRNA:CR45604	FBgn0267164	ncRNA	0.418039	0.711534	-0.864	0.505	2.24518	0.022017	0.979415	0.302683	0
lncRNA:CR45605	FBgn0267165	ncRNA	1.31383	0.742932	0.381	0.913	1.54299	NA	0.621739	NA	0
lncRNA:CR45606	FBgn0267166	ncRNA	0.174536	0.889535	-0.719	0.737	-0.0525823	NA	-0.932295	NA	0
lncRNA:CR45607	FBgn0267167	ncRNA	NA	NA	NA	NA	NA	NA	NA	NA	0
lncRNA:CR45608	FBgn0267168	ncRNA	0.777553	NA	0.707	NA	NA	NA	-0.23196	NA	0
lncRNA:CR45609	FBgn0267169	ncRNA	NA	NA	-0.015	NA	0.545581	NA	0.489374	NA	0
lncRNA:CR45610	FBgn0267170	ncRNA	NA	NA	NA	NA	NA	NA	NA	NA	0
asRNA:CR45611	FBgn0267171	ncRNA	1.04232	0.622799	0.404	0.894	0.811642	NA	0.204246	NA	0
asRNA:CR45612	FBgn0267172	ncRNA	1.07925	0.447175	-1.194	0.741	2.37113	0.312157	0.0736909	NA	0
lncRNA:CR45613	FBgn0267173	ncRNA	2.15273	NA	NA	NA	NA	NA	-2.32414	NA	0
lncRNA:CR45614	FBgn0267174	ncRNA	2.06017	0.310265	-0.773	NA	-0.201259	NA	-2.97841	NA	0
lncRNA:CR45615	FBgn0267175	ncRNA	-0.737421	0.611954	-1.618	NA	-1.18666	NA	-2.0364	NA	0
lncRNA:CR45616	FBgn0267176	ncRNA	1.06433	NA	0.198	0.955	1.22143	NA	0.35099	NA	0
lncRNA:CR45617	FBgn0267177	ncRNA	0.0574721	NA	1.758	NA	-0.118421	NA	1.57005	NA	0
lncRNA:CR45618	FBgn0267178	ncRNA	0.777445	NA	-0.983	NA	1.50278	NA	-0.247151	NA	0
lncRNA:CR45619	FBgn0267179	ncRNA	0.777553	NA	NA	NA	NA	NA	-0.953299	NA	0
asRNA:CR45620	FBgn0267180	ncRNA	-1.63932	0.21373	0.527	0.761	0.357739	0.870056	2.5357	NA	0
asRNA:CR45621	FBgn0267181	ncRNA	-0.13786	0.945198	0.849	0.839	-1.93269	0.323951	-0.934809	NA	0
lncRNA:CR45622	FBgn0267182	ncRNA	2.85175	0.61984	-0.736	NA	-0.175753	NA	-3.74416	NA	0
asRNA:CR45623	FBgn0267183	ncRNA	0.629376	NA	-2.164	0.4	1.96502	NA	-0.807239	NA	0
lncRNA:CR45624	FBgn0267184	ncRNA	NA	NA	-0.736	NA	0.545581	NA	NA	NA	0
lncRNA:CR45625	FBgn0267185	ncRNA	-0.158212	0.711093	-0.171	0.836	0.0040098	0.994733	0.0132669	0.987535	0
lncRNA:CR45626	FBgn0267186	ncRNA	0.222641	0.900336	1.072	NA	-2.06148	NA	-1.17872	NA	0
lncRNA:CR45627	FBgn0267187	ncRNA	0.777553	NA	1.445	NA	NA	NA	0.504976	NA	0
lncRNA:CR45628	FBgn0267188	ncRNA	NA	NA	-0.736	NA	0.545581	NA	NA	NA	0
asRNA:CR45629	FBgn0267189	ncRNA	0.777553	NA	-0.736	NA	0.545581	NA	-0.953299	NA	0
lncRNA:CR45630	FBgn0267190	ncRNA	1.6843	0.58774	-0.736	NA	-0.902872	NA	-3.31475	NA	0
lncRNA:CR45631	FBgn0267191	ncRNA	-0.517379	0.737358	0.537	0.762	0.370095	NA	1.4304	NA	0
lncRNA:CR45632	FBgn0267192	ncRNA	-0.66512	NA	-0.015	NA	-0.175753	NA	0.489374	NA	0
lncRNA:CR45633	FBgn0267193	ncRNA	7.11425	NA	1.456	NA	NA	NA	-5.81685	NA	0
lncRNA:CR45634	FBgn0267194	ncRNA	4.57482	0.391708	0.707	NA	NA	NA	-4.02445	NA	0
lncRNA:CR45635	FBgn0267195	ncRNA	1.7532	NA	1.333	NA	0.514217	NA	0.103633	NA	0
lncRNA:CR45636	FBgn0267196	ncRNA	1.54249	NA	NA	NA	NA	NA	-1.71548	NA	0
lncRNA:CR45637	FBgn0267197	ncRNA	NA	NA	NA	NA	NA	NA	NA	NA	0
lncRNA:CR45638	FBgn0267198	ncRNA	0.0562106	NA	0.707	NA	-0.897092	NA	-0.23196	NA	0
lncRNA:CR45639	FBgn0267199	ncRNA	0.0556127	0.9755	0.549	0.851	-0.331064	NA	0.183821	NA	0
lncRNA:CR45640	FBgn0267200	ncRNA	0.777553	NA	2.012	NA	NA	NA	1.06951	NA	0
lncRNA:CR45641	FBgn0267201	ncRNA	-0.358608	0.876215	-0.475	NA	-0.144161	NA	-0.22059	NA	0
lncRNA:CR45642	FBgn0267202	ncRNA	-0.66512	NA	NA	NA	-0.897092	NA	NA	NA	0
lncRNA:CR45643	FBgn0267203	ncRNA	2.07382	NA	-0.283	0.937	3.73127	NA	1.39479	NA	0
lncRNA:CR45644	FBgn0267204	ncRNA	0.074123	0.976119	-1	NA	-0.791593	NA	-1.89547	NA	0
lncRNA:CR45645	FBgn0267205	ncRNA	-0.153161	0.898747	-0.21	0.943	-0.929252	NA	-0.960112	NA	0
lncRNA:CR45646	FBgn0267206	ncRNA	0.429619	0.72388	0.693	0.685	-0.0517279	NA	0.237591	NA	0
lncRNA:CR45647	FBgn0267207	ncRNA	0.0743911	0.978059	0.063	0.972	1.6793	0.200397	1.68989	NA	0
asRNA:CR45648	FBgn0267208	ncRNA	0.777553	NA	-1.835	NA	2.36318	NA	-0.23196	NA	0
lncRNA:CR45649	FBgn0267209	ncRNA	1.54249	NA	NA	NA	NA	NA	-1.71548	NA	0
lncRNA:CR45650	FBgn0267210	ncRNA	0.229881	0.780453	1.025	0.337	-0.579256	0.648181	0.226257	0.813267	0
lncRNA:CR45651	FBgn0267211	ncRNA	-0.787054	0.509568	0.701	0.658	0.276444	0.879373	1.78788	0.206286	0
lncRNA:CR45652	FBgn0267212	ncRNA	0.815145	NA	NA	NA	-0.897092	NA	-1.71548	NA	0
lncRNA:CR45653	FBgn0267213	ncRNA	21.0395	NA	-1.379	NA	1.19337	NA	-21.2076	NA	0
lncRNA:CR45654	FBgn0267214	ncRNA	2.65861	0.649692	-2.083	NA	1.16784	NA	-3.55106	NA	0
lncRNA:CR45655	FBgn0267215	ncRNA	NA	NA	NA	NA	NA	NA	NA	NA	0
lncRNA:CR45656	FBgn0267216	ncRNA	NA	NA	-0.736	NA	0.545581	NA	NA	NA	0
lncRNA:CR45657	FBgn0267217	ncRNA	-0.662559	NA	1.22	0.573	1.38039	NA	3.28747	NA	0
lncRNA:CR45658	FBgn0267218	ncRNA	NA	NA	NA	NA	NA	NA	NA	NA	0
lncRNA:CR45659	FBgn0267219	ncRNA	-1.59315	0.155004	2.599	0.267	-3.42216	NA	0.76483	NA	0
lncRNA:CR45660	FBgn0267220	ncRNA	1.14958	0.0168473	1.079	0.155	0.161952	0.909673	0.111955	0.880842	0
lncRNA:CR45661	FBgn0267221	ncRNA	0.777553	NA	0.707	NA	NA	NA	-0.23196	NA	0
lncRNA:CR45662	FBgn0267222	ncRNA	-1.26526	0.39084	0.271	0.91	-0.334397	NA	1.21964	NA	0
asRNA:CR45663	FBgn0267223	ncRNA	-1.64888	NA	-1.496	NA	-1.12479	NA	-0.953299	NA	0
lncRNA:CR45664	FBgn0267224	ncRNA	2.8253	0.418073	NA	NA	-1.61494	NA	-4.43939	NA	0
lncRNA:CR45665	FBgn0267225	ncRNA	NA	NA	NA	NA	NA	NA	NA	NA	0
lncRNA:CR45666	FBgn0267226	ncRNA	NA	NA	NA	NA	NA	NA	NA	NA	0
lncRNA:CR45667	FBgn0267227	ncRNA	NA	NA	-0.736	NA	0.545581	NA	NA	NA	0
lncRNA:CR45668	FBgn0267228	ncRNA	-0.125813	0.950897	0.448	0.848	0.0665559	NA	0.658085	NA	0
lncRNA:CR45669	FBgn0267229	ncRNA	1.24423	NA	1.411	0.207	-1.09802	0.3432	-0.917061	NA	0
lncRNA:CR45670	FBgn0267230	ncRNA	-0.901717	0.669878	0.512	0.836	0.426697	NA	1.8351	NA	0
lncRNA:CR45671	FBgn0267231	ncRNA	-0.66512	NA	-0.755	NA	0.557716	NA	0.489374	NA	0
lncRNA:CR45672	FBgn0267232	ncRNA	-0.66512	NA	-0.704	NA	0.514352	NA	0.489374	NA	0
lncRNA:CR45673	FBgn0267233	ncRNA	-0.515993	NA	-0.717	0.811	1.29823	NA	1.1095	NA	0
lncRNA:CR45674	FBgn0267234	ncRNA	0.566554	0.608961	0.374	0.857	-0.00984196	NA	-0.188836	0.915042	0
lncRNA:CR45675	FBgn0267235	ncRNA	NA	NA	NA	NA	NA	NA	NA	NA	0
CG45676	FBgn0267236	protein_coding	-0.0845598	0.932913	0.587	0.779	-0.618166	0.70656	0.0629672	0.970381	1.53686
lncRNA:CR45677	FBgn0267237	ncRNA	0.953771	0.555788	1.506	0.533	0.322267	NA	0.888398	NA	0
lncRNA:CR45678	FBgn0267238	ncRNA	NA	NA	-0.736	NA	0.545581	NA	NA	NA	0
lncRNA:CR45679	FBgn0267239	ncRNA	-0.736248	NA	-1.122	NA	0.859417	NA	0.473013	NA	0
lncRNA:CR45680	FBgn0267240	ncRNA	3.46211	0.533185	NA	NA	NA	NA	-3.63358	NA	0
lncRNA:CR45681	FBgn0267241	ncRNA	-0.422563	0.390432	-0.534	0.383	-0.0794698	0.924254	-0.176423	0.792109	0
asRNA:CR45682	FBgn0267242	ncRNA	-0.238205	0.439167	-0.329	0.527	-0.0239353	0.9576	-0.0967813	0.885064	0
asRNA:CR45683	FBgn0267243	ncRNA	0.391987	0.293849	0.853	0.163	-0.506068	0.534673	-0.0308986	0.947653	0
lncRNA:CR45684	FBgn0267244	ncRNA	-0.465235	0.757335	1.596	0.527	-1.93737	NA	0.15324	NA	0
lncRNA:CR45685	FBgn0267245	ncRNA	NA	NA	NA	NA	NA	NA	NA	NA	0
asRNA:CR45686	FBgn0267246	ncRNA	3.45253	NA	-0.979	0.674	0.79474	NA	-3.61724	NA	0
lncRNA:CR45687	FBgn0267247	ncRNA	NA	NA	0.974	NA	1.27905	NA	2.21171	NA	0
lncRNA:CR45688	FBgn0267248	ncRNA	3.15692	NA	NA	NA	NA	NA	-3.32807	NA	0
lncRNA:CR45689	FBgn0267249	ncRNA	NA	NA	NA	NA	NA	NA	NA	NA	0
Ggamma30A	FBgn0267252	protein_coding	0.364036	0.571517	0.302	0.633	-0.62985	0.197652	-0.678996	0.160354	77.3815
CG32700	FBgn0267253	protein_coding	-0.113509	0.838187	0.271	0.711	-0.832541	0.0923622	-0.433717	0.284794	3.02443
CG45690	FBgn0267254	protein_coding	2.89301	NA	NA	NA	NA	NA	-3.06421	NA	0
CG45691	FBgn0267255	protein_coding	2.56981	NA	NA	NA	NA	NA	-2.74109	NA	0
lncRNA:CR45692	FBgn0267256	ncRNA	4.27485	0.427436	NA	NA	NA	NA	-4.44585	NA	0
lncRNA:CR45693	FBgn0267257	ncRNA	NA	NA	-1.424	NA	1.23718	NA	NA	NA	0
lncRNA:CR45694	FBgn0267258	ncRNA	NA	NA	NA	NA	NA	NA	NA	NA	0
lncRNA:CR45695	FBgn0267259	ncRNA	-1.93705	NA	-0.736	NA	-1.44826	NA	NA	NA	0
lncRNA:CR45696	FBgn0267260	ncRNA	NA	NA	NA	NA	NA	NA	NA	NA	0
lncRNA:CR45697	FBgn0267261	ncRNA	2.15273	NA	NA	NA	NA	NA	-2.32414	NA	0
lncRNA:CR45698	FBgn0267262	ncRNA	NA	NA	-0.736	NA	0.545581	NA	NA	NA	0
lncRNA:CR45699	FBgn0267263	ncRNA	2.85953	NA	NA	NA	NA	NA	-3.03179	NA	0
lncRNA:CR45700	FBgn0267264	ncRNA	NA	NA	NA	NA	NA	NA	NA	NA	0
asRNA:CR45701	FBgn0267265	ncRNA	NA	NA	-0.343	NA	2.61563	NA	2.23205	NA	0
lncRNA:CR45702	FBgn0267266	ncRNA	3.02205	0.595504	NA	NA	-0.897092	NA	-3.91444	NA	0
lncRNA:CR45703	FBgn0267267	ncRNA	1.23774	0.0410557	2.033	0.000892	-1.04144	0.353285	-0.250565	0.680114	0
lncRNA:CR45704	FBgn0267268	ncRNA	1.36295	NA	0.451	NA	1.04992	NA	0.167322	NA	0
lncRNA:TS11	FBgn0267269	ncRNA	3.57308	0.516754	NA	NA	NA	NA	-3.74416	NA	0
lncRNA:CR45706	FBgn0267270	ncRNA	-2.23888	0.017079	-1.35	0.49	-1.14501	0.381583	-0.240943	NA	0
lncRNA:CR45707	FBgn0267271	ncRNA	3.74339	0.494328	NA	NA	NA	NA	-3.91444	NA	0
lncRNA:CR45708	FBgn0267272	ncRNA	NA	NA	NA	NA	NA	NA	NA	NA	0
lncRNA:CR45709	FBgn0267273	ncRNA	NA	NA	-0.387	NA	2.16227	NA	1.73474	NA	0
lncRNA:CR45710	FBgn0267274	ncRNA	-1.39167	NA	NA	NA	-1.62478	NA	NA	NA	0
lncRNA:CR45711	FBgn0267275	ncRNA	0.777553	NA	NA	NA	NA	NA	-0.953299	NA	0
asRNA:CR45712	FBgn0267276	ncRNA	2.77937	0.176388	2.044	NA	-0.897092	NA	-1.63162	NA	0
asRNA:CR45713	FBgn0267277	ncRNA	1.06373	NA	0.373	NA	0.797759	NA	0.118525	NA	0
asRNA:CR45714	FBgn0267278	ncRNA	2.97289	4.03375e-17	2.387	1.21e-07	0.129744	0.931016	-0.440978	0.245629	0
asRNA:CR45715	FBgn0267279	ncRNA	NA	NA	NA	NA	NA	NA	NA	NA	0
CR45716	FBgn0267280	pseudogene	0.0130578	0.99572	0.324	0.882	0.665942	NA	0.991991	NA	0.372113
lncRNA:CR45717	FBgn0267281	ncRNA	0.644199	NA	-1.301	NA	1.6538	NA	-0.275845	NA	0
lncRNA:CR45718	FBgn0267282	ncRNA	-1.86709	NA	NA	NA	-2.09648	NA	NA	NA	0
lncRNA:CR45719	FBgn0267283	ncRNA	-0.66512	NA	0.707	NA	-0.897092	NA	0.489374	NA	0
lncRNA:CR45720	FBgn0267284	ncRNA	NA	NA	-0.736	NA	0.545581	NA	NA	NA	0
lncRNA:CR45721	FBgn0267285	ncRNA	NA	NA	NA	NA	NA	NA	NA	NA	0
lncRNA:CR45722	FBgn0267286	ncRNA	NA	NA	NA	NA	NA	NA	NA	NA	0
lncRNA:CR45723	FBgn0267287	ncRNA	NA	NA	NA	NA	NA	NA	NA	NA	0
lncRNA:CR45724	FBgn0267288	ncRNA	0.777553	NA	NA	NA	NA	NA	-0.953299	NA	0
lncRNA:CR45725	FBgn0267289	ncRNA	NA	NA	NA	NA	NA	NA	NA	NA	0
lncRNA:CR45726	FBgn0267290	ncRNA	0.637334	NA	3.429	NA	-1.69813	NA	1.18256	NA	0
lncRNA:CR45727	FBgn0267291	ncRNA	NA	NA	0.707	NA	NA	NA	0.489374	NA	0
lncRNA:CR45728	FBgn0267292	ncRNA	NA	NA	-0.736	NA	0.545581	NA	NA	NA	0
lncRNA:CR45729	FBgn0267293	ncRNA	1.54249	NA	NA	NA	NA	NA	-1.71548	NA	0
lncRNA:CR45730	FBgn0267294	ncRNA	0.654772	0.653649	0.871	0.53	0.827783	NA	1.05068	NA	0
lncRNA:CR45731	FBgn0267295	ncRNA	1.07806	NA	0.754	NA	0.820398	NA	0.499713	NA	0
lncRNA:CR45732	FBgn0267296	ncRNA	1.98844	0.429502	1.408	NA	-0.102995	NA	-0.691216	NA	0
lncRNA:CR45733	FBgn0267297	ncRNA	1.54249	NA	NA	NA	NA	NA	-1.71548	NA	0
lncRNA:CR45734	FBgn0267298	ncRNA	-1.15245	0.0698408	-0.998	0.367	0.349745	0.750433	0.530469	0.674719	0
lncRNA:CR45735	FBgn0267299	ncRNA	NA	NA	-0.736	NA	0.545581	NA	NA	NA	0
lncRNA:CR45736	FBgn0267300	ncRNA	NA	NA	NA	NA	NA	NA	NA	NA	0
lncRNA:CR45737	FBgn0267301	ncRNA	0.0562106	NA	-1.424	NA	0.517692	NA	-0.953299	NA	0
asRNA:CR45738	FBgn0267302	ncRNA	3.95661	0.0114548	3.403	0.13	0.545581	NA	0.00626162	NA	0
lncRNA:CR45739	FBgn0267303	ncRNA	NA	NA	NA	NA	NA	NA	NA	NA	0
lncRNA:CR45740	FBgn0267304	ncRNA	0.777553	NA	NA	NA	NA	NA	-0.953299	NA	0
lncRNA:CR45741	FBgn0267305	ncRNA	6.00221	NA	NA	NA	NA	NA	-6.1731	NA	0
lncRNA:CR45742	FBgn0267306	ncRNA	NA	NA	2.385	NA	NA	NA	2.1653	NA	0
lncRNA:CR45743	FBgn0267307	ncRNA	-0.66512	NA	-1.424	NA	0.51753	NA	NA	NA	0
lncRNA:CR45744	FBgn0267308	ncRNA	-0.66512	NA	-0.704	NA	0.517558	NA	0.489374	NA	0
lncRNA:CR45745	FBgn0267309	ncRNA	-0.669179	0.56903	1.075	0.661	-1.54809	NA	0.188999	NA	0
lncRNA:CR45746	FBgn0267310	ncRNA	-1.51469	0.346307	2.084	NA	-3.04247	NA	0.537435	NA	0
lncRNA:CR45747	FBgn0267311	ncRNA	NA	NA	NA	NA	NA	NA	NA	NA	0
lncRNA:CR45748	FBgn0267312	ncRNA	4.27485	0.427436	NA	NA	NA	NA	-4.44585	NA	0
lncRNA:CR45749	FBgn0267313	ncRNA	NA	NA	NA	NA	NA	NA	NA	NA	0
lncRNA:CR45750	FBgn0267314	ncRNA	NA	NA	NA	NA	NA	NA	NA	NA	0
lncRNA:TS16	FBgn0267315	ncRNA	2.15273	NA	NA	NA	NA	NA	-2.32414	NA	0
lncRNA:CR45752	FBgn0267316	ncRNA	NA	NA	NA	NA	NA	NA	NA	NA	0
lncRNA:CR45753	FBgn0267317	ncRNA	-0.66512	NA	2.062	NA	-0.175753	NA	2.57605	NA	0
lncRNA:CR45754	FBgn0267318	ncRNA	1.02866	NA	-0.457	0.865	1.82405	NA	0.353453	NA	0
lncRNA:CR45755	FBgn0267319	ncRNA	NA	NA	0.707	NA	NA	NA	0.489374	NA	0
lncRNA:CR45756	FBgn0267320	ncRNA	0.777553	NA	NA	NA	NA	NA	-0.953299	NA	0
lncRNA:CR45757	FBgn0267321	ncRNA	2.15273	NA	-0.015	NA	0.545581	NA	-1.6028	NA	0
lncRNA:CR45758	FBgn0267322	ncRNA	0.682079	0.498427	0.629	0.608	0.301384	0.858034	0.267994	0.798926	0
lncRNA:CR45759	FBgn0267323	ncRNA	-0.928139	0.258938	0.498	0.768	-0.626641	0.648064	0.799096	0.511491	0
Ntl	FBgn0267326	protein_coding	-0.0746037	NA	-1.371	4.57e-05	-1.3013	8.23267e-08	-2.5832	NA	4.2762
Acp33A	FBgn0267327	protein_coding	-0.580897	0.90688	-4.426	0.1	-2.21273	0.403594	-6.04803	0.175388	0.483179
KdelR	FBgn0267330	protein_coding	0.216935	0.00146384	0.149	0.513	0.102922	0.542177	0.0499218	0.774305	110.011
Glut4EF	FBgn0267336	protein_coding	-0.138792	0.724945	-0.055	0.844	-0.282393	0.0910426	-0.184581	0.599114	56.7642
rn	FBgn0267337	protein_coding	-0.860833	0.007203	-0.446	0.367	-0.462409	0.316615	-0.0351798	0.948796	3.03516
p38c	FBgn0267339	protein_coding	0.0409113	0.96725	-0.166	0.917	1.78706	1.49683e-05	1.59255	0.153852	8.26253
squ	FBgn0267347	protein_coding	0.74164	0.39841	-0.589	0.0867	0.834007	0.0072421	-0.482318	0.631149	2.15431
LanB2	FBgn0267348	protein_coding	0.0230292	0.90402	0.364	0.169	-0.227108	0.234883	0.128583	0.673038	13.6688
Pi4KIIIalpha	FBgn0267350	protein_coding	-0.0240205	0.921913	0.041	0.868	0.0137598	0.960882	0.0932364	0.58458	46.8253
Topors	FBgn0267351	protein_coding	0.0644227	0.680078	0.146	0.582	-0.0455154	0.875205	0.0497344	0.8139	7.29301
JYalpha	FBgn0267363	protein_coding	3.98967	NA	-4.39	0.000215	1.57133	0.081119	-6.75383	NA	0.254475
l(2)SH0834	FBgn0267365	protein_coding	0.138341	0.258105	0.129	0.717	0.0411383	0.889735	0.046966	0.867147	32.9621
mil	FBgn0267366	protein_coding	10.1001	NA	-2.417	NA	6.00296	NA	-6.50715	NA	0.0613397
SelR	FBgn0267376	protein_coding	0.532983	8.311e-15	0.492	8.08e-07	-0.341991	0.000121163	-0.367878	3.30315e-05	155.8
sau	FBgn0267378	protein_coding	-0.0481375	0.536294	-0.015	0.937	0.101785	0.138885	0.14937	0.191994	84.7574
Ubc87F	FBgn0267383	protein_coding	7.71424	NA	-3.528	0.452	2.26811	NA	-8.96843	NA	0.119486
Ubc7	FBgn0267384	protein_coding	-0.0341026	0.852913	-0.197	0.233	0.03811	0.887786	-0.109256	0.304104	98.1383
PyK	FBgn0267385	protein_coding	-0.20772	0.0974549	-0.303	0.0053	-0.512915	4.67774e-13	-0.593162	3.37192e-07	1230.14
dop	FBgn0267390	protein_coding	-0.197097	0.0344591	-0.11	0.559	0.0261679	0.913277	0.127986	0.184982	39.2366
Yeti	FBgn0267398	protein_coding	-0.81205	7.04639e-22	-0.997	7.07e-08	-0.00980906	0.979256	-0.179655	0.225787	284.945
lncRNA:CR45761	FBgn0267399	ncRNA	2.56981	NA	NA	NA	NA	NA	-2.74109	NA	0
lncRNA:CR45762	FBgn0267400	ncRNA	4.4816	0.403109	NA	NA	NA	NA	-4.65257	NA	0
AOX1	FBgn0267408	protein_coding	-0.610052	2.41437e-08	-0.298	0.64	0.526149	0.0478368	0.852377	0.027576	183.123
CG45764	FBgn0267411	protein_coding	4.57482	0.391708	0.707	NA	NA	NA	-4.02445	NA	0
CG45765	FBgn0267412	protein_coding	5.74333	NA	-2.267	NA	2.09009	NA	-5.91428	NA	0
CG45766	FBgn0267413	protein_coding	NA	NA	NA	NA	NA	NA	NA	NA	0
CG45770	FBgn0267417	protein_coding	NA	NA	NA	NA	NA	NA	NA	NA	0
CR45771	FBgn0267418	pseudogene	3.42919	0.416394	-1.137	NA	0.959208	NA	-3.60155	NA	0
CR45772	FBgn0267419	pseudogene	NA	NA	NA	NA	NA	NA	NA	NA	0
CR45773	FBgn0267420	pseudogene	NA	NA	NA	NA	NA	NA	NA	NA	0
CR45775	FBgn0267422	pseudogene	4.4816	0.403109	-1.379	NA	1.19337	NA	-4.65257	NA	0
CR45776	FBgn0267423	pseudogene	NA	NA	NA	NA	NA	NA	NA	NA	0
CR45777	FBgn0267424	pseudogene	NA	NA	NA	NA	NA	NA	NA	NA	0
asRNA:CR45778	FBgn0267425	ncRNA	5.43062	0.291927	-0.736	NA	0.545581	NA	-5.60159	NA	0
CR45779	FBgn0267426	pseudogene	NA	NA	NA	NA	NA	NA	NA	NA	0
CR45780	FBgn0267427	pseudogene	NA	NA	NA	NA	NA	NA	NA	NA	0
DIP-lambda	FBgn0267428	protein_coding	-1.00535	1.17101e-12	-1.176	7.15e-09	0.0142174	0.969652	-0.140011	0.695234	3.80206
lovit	FBgn0267429	protein_coding	2.62237	0.0271147	0.006	0.997	-0.565046	0.63711	-3.17297	0.00510911	1.48149
Pzl	FBgn0267430	protein_coding	4.13361	0.112125	-2.287	0.553	1.616	NA	-4.78465	0.0895875	0.00995247
Myo81F	FBgn0267431	protein_coding	-1.33031	0.00663785	-0.848	0.488	-0.869789	0.303697	-0.380636	0.724792	0.27216
kl-3	FBgn0267432	protein_coding	3.72077	NA	-1.64	0.736	0.948509	NA	-4.41536	NA	0.00418747
kl-5	FBgn0267433	protein_coding	5.08624	NA	-2.971	0.463	2.15462	NA	-5.90439	NA	0
chp	FBgn0267435	protein_coding	3.32918	0.00318926	-0.401	0.92	-0.527062	0.852372	-4.25369	0.00567601	5.50781
lncRNA:CR45788	FBgn0267438	ncRNA	0.777553	NA	NA	NA	NA	NA	-0.953299	NA	0
asRNA:CR45789	FBgn0267439	ncRNA	-0.593489	0.128351	-0.278	0.71	-0.176169	0.795347	0.155777	0.823531	0
lncRNA:CR45790	FBgn0267440	ncRNA	1.51101	NA	NA	NA	NA	NA	-1.68566	NA	0
lncRNA:CR45791	FBgn0267441	ncRNA	NA	NA	NA	NA	NA	NA	NA	NA	0
lncRNA:CR45792	FBgn0267442	ncRNA	0.416505	0.910741	0.242	0.943	-0.10697	NA	-0.261119	NA	0
lncRNA:CR45793	FBgn0267443	ncRNA	1.88548	0.0236282	-0.032	0.993	1.47805	0.335252	-0.418637	0.804215	0
Su(Ste):CR45794	FBgn0267444	ncRNA	NA	NA	NA	NA	NA	NA	NA	NA	0
Su(Ste):CR45795	FBgn0267445	ncRNA	0.777553	NA	NA	NA	NA	NA	-0.953299	NA	0
Su(Ste):CR45796	FBgn0267446	ncRNA	0.777553	NA	NA	NA	NA	NA	-0.953299	NA	0
asRNA:CR45797	FBgn0267447	ncRNA	2.92647	0.195567	0.464	0.886	1.18599	NA	-1.26368	NA	0
asRNA:CR45798	FBgn0267448	ncRNA	-0.366154	0.82251	-0.271	0.944	2.64683	0.161048	2.78017	NA	0
WDY	FBgn0267449	protein_coding	4.96231	0.34576	-2.586	NA	2.40852	NA	-5.13327	NA	0
asRNA:CR45800	FBgn0267450	ncRNA	-0.448167	0.214403	-1.133	0.0307	-0.270789	0.655359	-0.943792	0.0621588	0
asRNA:CR45801	FBgn0267451	ncRNA	1.81813	NA	0.707	NA	-0.897092	NA	-1.99901	NA	0
asRNA:CR45802	FBgn0267452	ncRNA	0.0562106	NA	-0.015	NA	-0.175753	NA	-0.23196	NA	0
lncRNA:CR45803	FBgn0267453	ncRNA	2.05254	0.738509	-2.713	NA	1.04146	NA	-3.74416	NA	0
asRNA:CR45804	FBgn0267454	ncRNA	0.805843	0.263552	0.151	0.92	0.241595	0.864256	-0.408	0.689383	0
lncRNA:CR45805	FBgn0267455	ncRNA	-0.0686439	0.935961	0.741	0.384	-0.343443	0.745312	0.475546	0.56183	0
asRNA:CR45806	FBgn0267456	ncRNA	1.43087	NA	0.229	0.961	1.86824	NA	0.70182	NA	0
asRNA:CR45807	FBgn0267457	ncRNA	1.90562	0.070389	0.641	0.733	1.15839	NA	-0.0751301	0.962528	0
lncRNA:CR45808	FBgn0267458	ncRNA	3.86661	NA	0.237	0.942	-0.944737	NA	-4.5522	NA	0
lncRNA:CR45809	FBgn0267459	ncRNA	-0.740365	0.760931	-3.224	NA	-0.199188	NA	-2.68086	NA	0
lncRNA:CR45810	FBgn0267460	ncRNA	1.71556	0.659717	-3.251	NA	0.62352	NA	-4.3302	NA	0
lncRNA:CR45811	FBgn0267461	ncRNA	1.4499	0.000493296	1.517	0.000258	0.237813	0.824425	0.311047	0.512312	0
asRNA:CR45812	FBgn0267462	ncRNA	3.53896	NA	-1.278	NA	-0.228254	NA	-5.03979	NA	0
asRNA:CR45813	FBgn0267463	ncRNA	0.600215	0.314262	-0.327	0.725	0.852727	0.238596	-0.0622237	0.947332	0
asRNA:CR45814	FBgn0267464	ncRNA	1.54249	NA	NA	NA	NA	NA	-1.71548	NA	0
asRNA:CR45815	FBgn0267465	ncRNA	-1.115	0.00254881	-1.317	0.0151	-0.652295	0.0921344	-0.847579	0.287882	0
asRNA:CR45818	FBgn0267468	ncRNA	4.01735	0.36342	-0.439	0.937	3.55361	NA	-0.890286	NA	0
lncRNA:CR45819	FBgn0267469	ncRNA	0.850256	0.766608	-0.055	0.986	0.811685	NA	-0.099231	NA	0
lncRNA:CR45820	FBgn0267470	ncRNA	-0.122452	0.970629	0.976	0.617	0.450228	NA	1.57487	NA	0
lncRNA:CR45821	FBgn0267471	ncRNA	2.12852	NA	-0.015	NA	-1.17773	NA	-3.30364	NA	0
asRNA:CR45822	FBgn0267472	ncRNA	-9.34507	3.01022e-18	-9.635	4.26e-19	0.0421205	0.870056	-0.249982	NA	0
lncRNA:CR45823	FBgn0267473	ncRNA	2.15273	NA	NA	NA	NA	NA	-2.32414	NA	0
lncRNA:CR45824	FBgn0267474	ncRNA	3.14096	NA	-0.015	NA	0.545581	NA	-2.59274	NA	0
lncRNA:CR45825	FBgn0267475	ncRNA	0.782051	NA	-0.015	NA	-0.175753	NA	-0.963872	NA	0
lncRNA:CR45826	FBgn0267476	ncRNA	NA	NA	NA	NA	NA	NA	NA	NA	0
asRNA:CR45827	FBgn0267477	ncRNA	0.595567	0.791912	-0.001	NA	-0.683147	NA	-1.26597	NA	0
asRNA:CR45828	FBgn0267478	ncRNA	-0.289634	0.807872	0.427	0.809	0.447439	0.771908	1.17766	0.397075	0
asRNA:CR45829	FBgn0267479	ncRNA	NA	NA	NA	NA	NA	NA	NA	NA	0
asRNA:CR45830	FBgn0267480	ncRNA	NA	NA	0.707	NA	NA	NA	0.489374	NA	0
asRNA:CR45831	FBgn0267481	ncRNA	0.560947	0.18119	0.656	0.102	0.382197	0.531031	0.49434	0.256158	0
asRNA:CR45832	FBgn0267482	ncRNA	4.17577	0.438209	NA	NA	-0.897092	NA	-5.06805	NA	0
lncRNA:CR45833	FBgn0267483	ncRNA	-0.204932	0.913419	0.024	0.996	1.13578	NA	1.38779	NA	0
asRNA:CR45834	FBgn0267484	ncRNA	4.36779	0.41691	-0.736	NA	0.545581	NA	-4.54111	NA	0
asRNA:CR45835	FBgn0267485	ncRNA	-6.83648	1.33351e-23	-5.192	2.24e-41	0.0353701	0.894554	1.70565	NA	0
Ptp36E	FBgn0267486	protein_coding	-0.206761	0.106108	0.065	0.819	-0.20124	0.124641	0.083436	0.726446	31.1729
Ptp61F	FBgn0267487	protein_coding	0.28415	7.65061e-05	0.282	0.0231	0.0307983	0.850689	0.0433951	0.808318	33.5142
Mcr	FBgn0267488	protein_coding	-0.0329967	0.922178	0.057	0.758	0.0846395	0.777929	0.189417	0.184347	39.0549
PRY	FBgn0267489	protein_coding	3.73256	0.495488	-0.704	NA	1.23428	NA	-3.18361	NA	0
Mst77Y-4	FBgn0267490	protein_coding	4.57482	0.391708	NA	NA	NA	NA	-4.74579	NA	0
Mst77Y-13	FBgn0267491	protein_coding	NA	NA	NA	NA	NA	NA	NA	NA	0
Mst77Y-7	FBgn0267492	protein_coding	6.50523	NA	-3.258	NA	3.08104	NA	-6.67638	NA	0
Mst77Y-9	FBgn0267493	protein_coding	NA	NA	NA	NA	NA	NA	NA	NA	0
Mst77Y-8Psi	FBgn0267494	pseudogene	NA	NA	NA	NA	NA	NA	NA	NA	0
asRNA:CR45185	FBgn0267495	ncRNA	0.463007	0.276738	0.861	0.392	-1.80403	0.00496865	-1.39311	0.0048762	0
2SrRNA:CR45836	FBgn0267496	rRNA	NA	NA	NA	NA	NA	NA	NA	NA	0
28SrRNA:CR45837	FBgn0267497	rRNA	NA	NA	NA	NA	NA	NA	NA	NA	0
18SrRNA:CR45838	FBgn0267498	rRNA	NA	NA	NA	NA	NA	NA	NA	NA	0
5.8SrRNA:CR45839	FBgn0267499	rRNA	NA	NA	NA	NA	NA	NA	NA	NA	0
2SrRNA:CR45840	FBgn0267500	rRNA	NA	NA	NA	NA	NA	NA	NA	NA	0
18SrRNA:CR45841	FBgn0267501	rRNA	NA	NA	NA	NA	NA	NA	NA	NA	0
5.8SrRNA:CR45842	FBgn0267502	rRNA	NA	NA	NA	NA	NA	NA	NA	NA	0
2SrRNA:CR45843	FBgn0267503	rRNA	NA	NA	NA	NA	NA	NA	NA	NA	0
28SrRNA:CR45844	FBgn0267504	rRNA	NA	NA	NA	NA	NA	NA	NA	NA	0
pre-rRNA:CR45845	FBgn0267505	rRNA	NA	NA	NA	NA	NA	NA	NA	NA	0
pre-rRNA:CR45846	FBgn0267506	rRNA	NA	NA	NA	NA	NA	NA	NA	NA	0
pre-rRNA:CR45847	FBgn0267507	rRNA	NA	NA	NA	NA	NA	NA	NA	NA	0
28SrRNA-Psi:CR45848	FBgn0267508	pseudogene	NA	NA	NA	NA	NA	NA	NA	NA	0.104911
5.8SrRNA-Psi:CR45849	FBgn0267509	pseudogene	NA	NA	NA	NA	NA	NA	NA	NA	0
2SrRNA-Psi:CR45850	FBgn0267510	pseudogene	NA	NA	NA	NA	NA	NA	NA	NA	0
28SrRNA-Psi:CR45851	FBgn0267511	pseudogene	NA	NA	NA	NA	NA	NA	NA	NA	684.597
5.8SrRNA:CR45852	FBgn0267512	rRNA	NA	NA	NA	NA	NA	NA	NA	NA	0
28SrRNA-Psi:CR45853	FBgn0267513	pseudogene	0.643057	NA	-2.184	NA	0.530208	NA	-2.27325	NA	0
5.8SrRNA-Psi:CR45854	FBgn0267514	pseudogene	0.0630285	NA	-3.503	NA	1.88213	NA	-1.66762	NA	0
28SrRNA-Psi:CR45855	FBgn0267515	pseudogene	0.879978	0.24623	-1.148	0.227	0.73439	0.460588	-1.27581	0.0847557	17.3202
pre-rRNA:CR45856	FBgn0267516	rRNA	1.01961	0.223928	-0.895	NA	0.874319	0.506745	-1.02418	0.169939	0
5.8SrRNA-Psi:CR45857	FBgn0267517	pseudogene	NA	NA	-0.736	NA	0.545581	NA	NA	NA	0
2SrRNA-Psi:CR45858	FBgn0267518	pseudogene	NA	NA	0.707	NA	NA	NA	0.489374	NA	0
28SrRNA-Psi:CR45859	FBgn0267519	pseudogene	0.833549	0.290722	-1.068	0.457	0.682763	0.638616	-1.20258	0.0582585	258.389
28SrRNA-Psi:CR45860	FBgn0267520	pseudogene	0.842044	0.436299	-2.32	0.287	2.18621	0.211587	-0.959843	0.559016	0.265567
18SrRNA-Psi:CR45861	FBgn0267521	pseudogene	1.19251	0.294896	-1.181	0.533	1.18862	0.472258	-1.16775	0.256158	521.162
28SrRNA-Psi:CR45862	FBgn0267522	pseudogene	0.894884	0.197653	-0.663	0.586	0.619624	0.562598	-0.922259	0.149521	104.538
5.8SrRNA-Psi:CR45863	FBgn0267523	pseudogene	1.00903	0.118963	0.857	0.455	0.0599131	0.967526	-0.0690624	0.959767	0
2SrRNA:CR45864	FBgn0267524	rRNA	0.777553	NA	NA	NA	NA	NA	-0.953299	NA	0
asRNA:CR45865	FBgn0267525	ncRNA	0.21259	0.881885	-0.428	0.825	0.767269	NA	0.139864	NA	0
lncRNA:CR45866	FBgn0267526	ncRNA	3.37995	0.543266	NA	NA	NA	NA	-3.55106	NA	0
asRNA:CR45867	FBgn0267527	ncRNA	1.49887	NA	0.707	NA	NA	NA	-0.955596	NA	0
asRNA:CR45868	FBgn0267528	ncRNA	NA	NA	-0.704	NA	1.23718	NA	0.489374	NA	0
asRNA:CR45869	FBgn0267529	ncRNA	-0.296823	0.929698	0.162	0.954	-0.373826	NA	0.109729	NA	0
asRNA:CR45870	FBgn0267530	ncRNA	-0.0708458	0.971804	-0.451	0.751	0.34151	0.795347	-0.0194906	NA	0
asRNA:CR45871	FBgn0267531	ncRNA	3.37995	0.543266	NA	NA	NA	NA	-3.55106	NA	0
asRNA:CR45872	FBgn0267532	ncRNA	-1.04953	0.00421454	-0.364	0.655	-0.397223	0.477663	0.304492	0.699358	0
asRNA:CR45873	FBgn0267533	ncRNA	0.0818911	0.88275	0.447	0.207	-0.163292	0.705488	0.216265	0.697275	0
asRNA:CR45874	FBgn0267534	ncRNA	-0.193194	0.644415	0.158	0.873	-0.59914	0.268587	-0.233335	0.714227	0
asRNA:CR45875	FBgn0267535	ncRNA	0.0870662	0.908865	0.622	0.46	-0.633735	0.421664	-0.0861204	0.920689	0
lncRNA:CR45876	FBgn0267536	ncRNA	0.777553	NA	NA	NA	NA	NA	-0.953299	NA	0
lncRNA:CR45877	FBgn0267537	ncRNA	0.777553	NA	-0.773	NA	1.30062	NA	-0.23196	NA	0
lncRNA:CR45878	FBgn0267538	ncRNA	3.74339	0.494328	-0.736	NA	0.545581	NA	-3.91444	NA	0
CR45879	FBgn0267539	pseudogene	4.38192	0.41561	0.707	NA	NA	NA	-3.83157	NA	0
lncRNA:CR45880	FBgn0267540	ncRNA	-0.581236	0.725537	-0.869	0.556	0.062198	0.969831	-0.199011	NA	0
lncRNA:CR45881	FBgn0267541	ncRNA	0.798563	0.496422	-0.732	0.609	0.845784	0.515135	-0.663311	0.657082	0
asRNA:CR45882	FBgn0267542	ncRNA	-0.158662	0.905176	0.593	0.741	-1.51241	0.227895	-0.748508	0.543166	0
lncRNA:CR45883	FBgn0267543	ncRNA	-2.1607	NA	1.347	NA	-2.39074	NA	1.13631	NA	0
lncRNA:CR45884	FBgn0267544	ncRNA	0.777553	NA	-0.736	NA	0.545581	NA	-0.953299	NA	0
asRNA:CR45885	FBgn0267545	ncRNA	1.79013	0.38065	1.05	0.517	0.816381	NA	0.0875113	0.975514	0
asRNA:CR45886	FBgn0267546	ncRNA	3.15692	NA	NA	NA	NA	NA	-3.32807	NA	0
lncRNA:CR45887	FBgn0267547	ncRNA	1.54249	NA	-0.736	NA	0.545581	NA	-1.71548	NA	0
lncRNA:CR45888	FBgn0267548	ncRNA	3.13921	NA	NA	NA	NA	NA	-3.31042	NA	0
asRNA:CR45889	FBgn0267549	ncRNA	0.756351	0.497901	0.829	0.354	1.15038	0.350789	1.24226	0.16362	0
asRNA:CR45890	FBgn0267550	ncRNA	3.88724	0.475247	1.447	NA	NA	NA	-2.59729	NA	0
asRNA:CR45891	FBgn0267551	ncRNA	0.0458442	0.951919	0.229	0.619	0.637676	0.09732	0.836636	0.0974247	0
asRNA:CR45892	FBgn0267552	ncRNA	1.38982	NA	-0.918	NA	1.48342	NA	-0.797239	NA	0
lncRNA:CR45893	FBgn0267553	ncRNA	3.94496	2.12086e-08	4.218	7.47e-09	-0.372895	NA	-0.083816	0.913367	0
asRNA:CR45894	FBgn0267554	ncRNA	1.26967	0.59945	-0.937	0.812	1.15886	NA	-1.03153	NA	0
asRNA:CR45895	FBgn0267555	ncRNA	1.01806	0.300437	0.622	0.499	0.351243	0.835392	-0.0449225	0.962531	0
asRNA:CR45896	FBgn0267556	ncRNA	-0.589884	0.647203	1.004	0.651	-1.0471	NA	0.554557	NA	0
lncRNA:CR45897	FBgn0267557	ncRNA	-1.3547	0.662077	-0.915	0.786	-0.718431	NA	-0.271003	NA	0
lncRNA:CR45898	FBgn0267558	ncRNA	-0.369145	0.846442	0.877	0.727	-1.03159	NA	0.214993	NA	0
lncRNA:CR45899	FBgn0267559	ncRNA	-0.950823	0.541238	-1.829	NA	-0.374779	NA	-1.20845	NA	0
lncRNA:CR45900	FBgn0267560	ncRNA	NA	NA	0.707	NA	NA	NA	0.489374	NA	0
lncRNA:CR45901	FBgn0267561	ncRNA	3.02205	0.595504	-0.736	NA	-0.175753	NA	-3.91444	NA	0
lncRNA:CR45902	FBgn0267562	ncRNA	-1.6655	NA	2.041	NA	-2.62627	NA	1.10215	NA	0
lncRNA:CR45903	FBgn0267563	ncRNA	-0.666274	NA	-0.593	NA	0.407441	NA	0.502848	NA	0
lncRNA:CR45904	FBgn0267564	ncRNA	NA	NA	NA	NA	NA	NA	NA	NA	0
lncRNA:CR45905	FBgn0267565	ncRNA	-1.57079	0.0961834	-3.137	0.00293	-0.947287	0.336314	-2.49872	NA	0
lncRNA:CR45906	FBgn0267566	ncRNA	-0.66512	NA	0.707	NA	-0.897092	NA	0.489374	NA	0
asRNA:CR45907	FBgn0267567	ncRNA	1.02099	0.00174715	0.636	0.29	0.0670823	0.941338	-0.304542	0.581788	0
asRNA:CR45908	FBgn0267568	ncRNA	-1.12796	0.607731	0.07	0.988	0.157539	NA	1.3553	NA	0
asRNA:CR45909	FBgn0267569	ncRNA	-2.65593	0.137923	-0.94	NA	-1.20375	NA	0.513437	NA	0
lncRNA:CR45910	FBgn0267570	ncRNA	-0.914333	NA	-0.388	0.919	0.551696	NA	1.0937	NA	0
lncRNA:CR45911	FBgn0267571	ncRNA	-1.97992	NA	0.756	NA	-0.921101	NA	1.82666	NA	0
asRNA:CR45912	FBgn0267572	ncRNA	-2.75229	NA	0.016	NA	-0.968762	NA	1.82563	NA	0
lncRNA:CR45913	FBgn0267573	ncRNA	0.777553	NA	-0.015	NA	0.545581	NA	-0.23196	NA	0
lncRNA:CR45914	FBgn0267574	ncRNA	-0.156371	0.937098	-1.752	0.1	2.07558	0.0852883	0.490646	NA	0
lncRNA:CR45915	FBgn0267575	ncRNA	-0.66512	NA	1.182	NA	0.631757	NA	2.47714	NA	0
lncRNA:CR45916	FBgn0267576	ncRNA	0.21764	0.847085	-0.881	0.519	0.681163	0.582033	-0.392896	NA	0
lncRNA:CR45917	FBgn0267577	ncRNA	NA	NA	-0.736	NA	0.545581	NA	NA	NA	0
lncRNA:CR45918	FBgn0267578	ncRNA	-0.492806	0.107945	0.083	0.919	-0.705298	0.125181	-0.117274	0.773912	0
lncRNA:CR45919	FBgn0267579	ncRNA	0.777553	NA	NA	NA	NA	NA	-0.953299	NA	0
lncRNA:CR45920	FBgn0267580	ncRNA	1.49524	NA	0.027	NA	1.23428	NA	-0.213386	NA	0
lncRNA:CR45921	FBgn0267581	ncRNA	-2.2473	0.226968	-1.948	NA	-1.22199	NA	-0.953299	NA	0
lncRNA:CR45922	FBgn0267582	ncRNA	0.77173	0.599794	1.258	0.648	-1.10238	NA	-0.607199	NA	0
lncRNA:dntRL	FBgn0267585	ncRNA	1.22449	0.0516452	0.889	0.338	0.3335	0.822048	0.0251264	0.979257	0
asRNA:CR45924	FBgn0267586	ncRNA	0.0217607	0.973894	0.317	0.674	0.319954	0.618784	0.634137	0.263802	0
asRNA:CR45925	FBgn0267587	ncRNA	0.209651	0.845181	-0.831	0.305	1.04944	0.206002	0.0186431	0.988249	0
asRNA:CR45926	FBgn0267588	ncRNA	1.52976	0.232396	-0.288	0.894	1.94165	0.0709604	0.130961	0.952958	0
asRNA:CR45927	FBgn0267589	ncRNA	4.17086	0.349706	-2.618	NA	2.42491	NA	-4.34228	NA	0
asRNA:CR45928	FBgn0267590	ncRNA	0.760737	0.00474881	0.741	0.0805	-0.0413555	0.957764	-0.0476004	0.920689	0
asRNA:CR45929	FBgn0267591	ncRNA	1.84847	NA	-2.3	NA	2.10542	NA	-2.01975	NA	0
CCY	FBgn0267592	protein_coding	7.10986	NA	-1.607	NA	2.88975	NA	-5.81991	NA	0
CR45931	FBgn0267593	pseudogene	NA	NA	NA	NA	NA	NA	NA	NA	0
CR45932	FBgn0267594	pseudogene	NA	NA	NA	NA	NA	NA	NA	NA	0
CR45933	FBgn0267595	pseudogene	NA	NA	NA	NA	NA	NA	NA	NA	0
CR45934	FBgn0267596	pseudogene	NA	NA	NA	NA	NA	NA	NA	NA	0
lncRNA:CR45935	FBgn0267597	ncRNA	NA	NA	NA	NA	NA	NA	NA	NA	0
lncRNA:CR45936	FBgn0267598	ncRNA	0.64481	NA	-0.015	NA	-0.893683	NA	-1.54876	NA	0
lncRNA:CR45937	FBgn0267599	ncRNA	-0.699114	0.614861	-0.742	0.666	-0.0567716	0.976768	-0.0823026	NA	0
lncRNA:CR45938	FBgn0267600	ncRNA	0.775779	0.743574	0.134	0.961	1.26204	NA	0.632972	NA	0
lncRNA:CR45939	FBgn0267601	ncRNA	-0.148061	0.469339	0.024	0.947	-0.0535596	0.85797	0.132292	0.59456	0
lncRNA:CR45940	FBgn0267602	ncRNA	1.0698	NA	1.292	NA	-0.867257	NA	-0.662894	NA	0
lncRNA:CR45941	FBgn0267603	ncRNA	0.0562106	NA	-1.021	NA	1.57694	NA	0.551371	NA	0
lncRNA:CR45942	FBgn0267604	ncRNA	4.57482	0.391708	NA	NA	NA	NA	-4.74579	NA	0
asRNA:CR45943	FBgn0267605	ncRNA	-0.266761	0.57458	-1.072	0.0409	0.310845	0.513899	-0.478487	0.543166	0
asRNA:CR45944	FBgn0267606	ncRNA	1.54249	NA	-0.736	NA	0.545581	NA	-1.71548	NA	0
lncRNA:CR45945	FBgn0267607	ncRNA	-0.66512	NA	NA	NA	-0.897092	NA	NA	NA	0
CR45946	FBgn0267608	pseudogene	NA	NA	NA	NA	NA	NA	NA	NA	0
CR45947	FBgn0267609	pseudogene	-0.66512	NA	-1.424	NA	0.517512	NA	NA	NA	0
CR45948	FBgn0267610	pseudogene	NA	NA	NA	NA	NA	NA	NA	NA	0
lncRNA:CR45949	FBgn0267611	ncRNA	-0.372134	0.641548	-0.202	0.914	-0.43322	0.679704	-0.241134	0.879453	0
lncRNA:CR45950	FBgn0267612	ncRNA	2.61493	0.524048	1.322	NA	-2.1727	NA	-3.43616	NA	0
asRNA:CR45951	FBgn0267613	ncRNA	-0.321358	0.562003	0.14	0.901	-0.7414	0.241858	-0.268666	0.730369	0
asRNA:CR45952	FBgn0267614	ncRNA	0.894183	0.783278	-0.73	0.848	3.51875	0.0856308	1.90476	NA	0
lncRNA:CR45953	FBgn0267615	ncRNA	4.36533	0.239843	1.238	NA	1.35308	NA	-1.78465	NA	0
lncRNA:CR45954	FBgn0267616	ncRNA	0.0605413	NA	1.006	0.713	1.41782	NA	2.38005	NA	0
asRNA:CR45955	FBgn0267617	ncRNA	-0.535638	0.783278	-0.282	0.913	0.909094	NA	1.18703	NA	0
lncRNA:CR45956	FBgn0267618	ncRNA	1.54249	NA	NA	NA	NA	NA	-1.71548	NA	0
lncRNA:CR45957	FBgn0267619	ncRNA	1.54249	NA	NA	NA	NA	NA	-1.71548	NA	0
lncRNA:CR45958	FBgn0267620	ncRNA	4.57482	0.391708	-0.736	NA	0.545581	NA	-4.74579	NA	0
lncRNA:CR45959	FBgn0267621	ncRNA	5.21932	0.314958	NA	NA	NA	NA	-5.39025	NA	0
asRNA:CR45960	FBgn0267622	ncRNA	-0.297404	0.893409	-0.472	0.842	-0.887208	0.515047	-1.0553	NA	0
lncRNA:CR45961	FBgn0267623	ncRNA	3.16371	0.440797	1.453	NA	-0.897092	NA	-2.59298	NA	0
lncRNA:CR45962	FBgn0267624	ncRNA	0.0581041	0.951869	0.362	0.514	0.094284	0.920114	0.413571	0.452054	0
lncRNA:CR45963	FBgn0267625	ncRNA	NA	NA	0.707	NA	NA	NA	0.489374	NA	0
lncRNA:CR45964	FBgn0267626	ncRNA	1.54249	NA	0.707	NA	NA	NA	-0.994148	NA	0
lncRNA:CR45965	FBgn0267627	ncRNA	4.89711	0.353057	-0.736	NA	0.545581	NA	-5.06805	NA	0
lncRNA:CR45966	FBgn0267628	ncRNA	-0.66512	NA	NA	NA	-0.897092	NA	NA	NA	0
lncRNA:CR45967	FBgn0267629	ncRNA	NA	NA	NA	NA	NA	NA	NA	NA	0
asRNA:CR45968	FBgn0267630	ncRNA	1.37163	0.377735	-0.237	0.906	0.149925	0.934813	-1.44638	0.392744	0
asRNA:CR45969	FBgn0267631	ncRNA	0.240039	0.869402	-0.329	0.827	0.696374	0.611777	0.143695	0.929759	0
asRNA:CR45970	FBgn0267632	ncRNA	1.54418	0.625206	-0.981	NA	0.820406	NA	-1.69729	NA	0
lncRNA:CR45971	FBgn0267633	ncRNA	3.37769	0.0464632	-0.196	0.928	3.6257	NA	0.0645852	NA	0
lncRNA:CR45972	FBgn0267634	ncRNA	3.56095	0.518593	-0.657	NA	1.19337	NA	-3.01218	NA	0
lncRNA:CR45973	FBgn0267635	ncRNA	-0.00403465	0.996764	-0.074	0.962	0.474629	0.725923	0.416928	0.736682	0
asRNA:CR45974	FBgn0267636	ncRNA	1.54249	NA	0.707	NA	NA	NA	-0.994148	NA	0
lncRNA:CR45975	FBgn0267637	ncRNA	0.0420211	0.979481	-0.296	0.926	0.0838723	NA	-0.221034	NA	0
lncRNA:CR45976	FBgn0267638	ncRNA	1.84847	NA	-0.736	NA	-0.175753	NA	-2.74109	NA	0
lncRNA:CR45977	FBgn0267639	ncRNA	5.77929	NA	NA	NA	NA	NA	-5.95075	NA	0
lncRNA:CR45978	FBgn0267640	ncRNA	2.15273	NA	NA	NA	NA	NA	-2.32414	NA	0
lncRNA:CR45979	FBgn0267641	ncRNA	2.20394	0.401752	0.976	NA	-1.28692	NA	-2.4844	NA	0
lncRNA:CR45980	FBgn0267642	ncRNA	2.15273	NA	NA	NA	NA	NA	-2.32414	NA	0
lncRNA:CR45981	FBgn0267643	ncRNA	3.20865	0.346753	2.013	NA	-0.893688	NA	-2.07573	NA	0
lncRNA:CR45982	FBgn0267644	ncRNA	3.55203	0.519761	-1.939	NA	2.46772	NA	-3.00145	NA	0
lncRNA:CR45983	FBgn0267645	ncRNA	0.777553	NA	NA	NA	NA	NA	-0.953299	NA	0
lncRNA:CR45984	FBgn0267646	ncRNA	1.47206	0.744774	NA	NA	-1.58703	NA	-3.06421	NA	0
lncRNA:CR45985	FBgn0267647	ncRNA	1.33484	0.207578	0.836	0.519	0.552414	NA	0.0701381	0.962812	0
pre-mod(mdg4)-G	FBgn0267648	protein_coding	-0.272631	0.412534	0.032	0.914	-0.0262276	0.948097	0.292552	0.191573	1.73413
pre-mod(mdg4)-H	FBgn0267649	protein_coding	-0.272631	0.412534	0.032	0.914	-0.0262276	0.948097	0.292552	0.191573	0.136547
pre-mod(mdg4)-AA	FBgn0267650	protein_coding	0.0467609	0.925917	0.255	0.0396	-0.0136098	0.977721	0.209649	0.326258	1.1686
pre-mod(mdg4)-O	FBgn0267651	protein_coding	0.0467609	0.925917	0.255	0.0396	-0.0136098	0.977721	0.209649	0.326258	2.65841
pre-mod(mdg4)-N	FBgn0267652	protein_coding	0.0467609	0.925917	0.255	0.0396	-0.0136098	0.977721	0.209649	0.326258	1.38183
lncRNA:CR45991	FBgn0267653	ncRNA	1.38474	NA	-0.736	NA	-0.175753	NA	-2.29059	NA	0
lncRNA:CR45993	FBgn0267655	ncRNA	-1.46431	NA	0.642	NA	0.415453	NA	2.53182	NA	0
lncRNA:CR45994	FBgn0267656	ncRNA	0.17619	0.9298	-0.214	0.919	-0.409819	0.805813	-0.783294	NA	0
asRNA:CR45995	FBgn0267657	ncRNA	-0.953645	0.781247	-0.589	NA	-1.23236	NA	-0.863007	NA	0
lncRNA:CR45996	FBgn0267658	ncRNA	0.777553	NA	NA	NA	NA	NA	-0.953299	NA	0
lncRNA:CR45997	FBgn0267659	ncRNA	2.58935	0.14639	3.272	NA	-0.897092	NA	-0.214124	NA	0
lncRNA:CR45998	FBgn0267660	ncRNA	NA	NA	NA	NA	NA	NA	NA	NA	0
asRNA:CR45999	FBgn0267661	ncRNA	0.154384	0.786993	0.097	0.915	0.764359	0.0526908	0.715691	0.27632	0
lncRNA:CR46000	FBgn0267662	ncRNA	3.57308	0.516754	NA	NA	NA	NA	-3.74416	NA	0
lncRNA:CR46001	FBgn0267663	ncRNA	2.56981	NA	NA	NA	NA	NA	-2.74109	NA	0
lncRNA:CR46002	FBgn0267664	ncRNA	1.19687	0.152353	0.359	0.784	0.47768	0.688125	-0.347293	0.766113	0
lncRNA:CR46003	FBgn0267665	ncRNA	-0.806754	0.123411	-0.425	0.56	0.197536	0.795221	0.596225	0.428085	0
lncRNA:CR46004	FBgn0267666	ncRNA	-0.137483	0.962483	-0.274	0.919	-0.145567	NA	-0.281754	NA	0
asRNA:CR46005	FBgn0267667	ncRNA	1.10707	0.0913777	0.731	0.698	1.34533	0.283178	0.970442	0.460057	0
lncRNA:CR46006	FBgn0267668	ncRNA	-0.642884	9.91838e-06	-1.09	7.76e-13	0.496604	0.00275501	0.0633038	0.809346	0
lncRNA:CR46007	FBgn0267671	ncRNA	4.57482	0.391708	-0.736	NA	0.545581	NA	-4.74579	NA	0
lncRNA:CR46008	FBgn0267672	ncRNA	1.54249	NA	-0.816	NA	1.35227	NA	-0.994148	NA	0
lncRNA:CR46009	FBgn0267673	ncRNA	3.37995	0.543266	-0.736	NA	0.545581	NA	-3.55106	NA	0
lncRNA:CR46010	FBgn0267674	ncRNA	4.1592	0.441252	NA	NA	NA	NA	-4.3302	NA	0
lncRNA:CR46011	FBgn0267675	ncRNA	3.74339	0.494328	0.707	NA	NA	NA	-3.1931	NA	0
asRNA:CR46012	FBgn0267676	ncRNA	1.48341	0.649859	0.343	0.877	0.166095	NA	-0.935886	NA	0
lncRNA:CR46013	FBgn0267677	ncRNA	1.84847	NA	-0.816	NA	0.62191	NA	-2.01975	NA	0
lncRNA:CR46014	FBgn0267678	ncRNA	-0.66512	NA	NA	NA	-0.897092	NA	NA	NA	0
lncRNA:CR46015	FBgn0267679	ncRNA	0.630025	0.768216	-0.032	0.993	1.1601	NA	0.518917	NA	0
lncRNA:CR46016	FBgn0267680	ncRNA	2.83519	0.473879	NA	NA	-0.897092	NA	-3.73075	NA	0
lncRNA:CR46017	FBgn0267681	ncRNA	1.54249	NA	NA	NA	NA	NA	-1.71548	NA	0
asRNA:CR46018	FBgn0267682	ncRNA	-0.450003	NA	NA	NA	-2.11773	NA	-1.67761	NA	0
lncRNA:CR46019	FBgn0267683	ncRNA	4.89214	0.35377	NA	NA	NA	NA	-5.0639	NA	0
asRNA:CR46020	FBgn0267684	ncRNA	-0.666275	NA	0.421	0.858	2.18986	NA	3.28079	NA	0
lncRNA:CR46021	FBgn0267685	ncRNA	NA	NA	NA	NA	NA	NA	NA	NA	0
lncRNA:CR46022	FBgn0267686	ncRNA	4.38192	0.41561	NA	NA	NA	NA	-4.55291	NA	0
lncRNA:CR46023	FBgn0267687	ncRNA	4.96756	0.345433	NA	NA	NA	NA	-5.1385	NA	0
lncRNA:CR46024	FBgn0267688	ncRNA	3.14096	NA	0.707	NA	NA	NA	-2.59275	NA	0
CG46025	FBgn0267689	protein_coding	0.840065	NA	-1.118	2.62e-05	-0.288185	0.320567	-2.22636	NA	2.55685
CG46026	FBgn0267690	protein_coding	NA	NA	NA	NA	NA	NA	NA	NA	0
CR46027	FBgn0267691	pseudogene	-1.46431	NA	-1.686	NA	0.715047	NA	0.489374	NA	0.0842896
lncRNA:CR46028	FBgn0267692	ncRNA	4.17577	0.438209	0.707	NA	-0.897092	NA	-4.34671	NA	0
asRNA:CR46029	FBgn0267693	ncRNA	-0.731791	0.27063	0.34	0.53	-0.087825	0.91482	0.998888	0.0693934	0
lncRNA:CR46030	FBgn0267694	ncRNA	2.56981	NA	NA	NA	NA	NA	-2.74109	NA	0
lncRNA:CR46031	FBgn0267695	ncRNA	0.0562106	NA	-0.821	NA	0.630691	NA	-0.23196	NA	0
lncRNA:CR46032	FBgn0267696	ncRNA	0.782051	NA	1.708	NA	-0.175753	NA	0.764165	NA	0
asRNA:CR46033	FBgn0267697	ncRNA	4.05183	0.0192479	1.478	0.533	1.51189	NA	-1.03335	NA	0
Pak	FBgn0267698	protein_coding	-0.0567001	0.581161	0.134	0.564	-0.0969792	0.687653	0.107254	0.141769	40.2969
asRNA:CR46034	FBgn0267701	ncRNA	NA	NA	0.732	NA	0.545581	NA	1.23946	NA	0
lncRNA:CR46035	FBgn0267702	ncRNA	-0.0512992	0.837411	0.236	0.0911	-0.917231	4.25847e-11	-0.61571	5.06751e-08	0
lncRNA:CR46036	FBgn0267703	ncRNA	0.11816	0.784915	-0.221	0.741	0.252522	0.652372	-0.0681479	0.907003	0
lncRNA:flam	FBgn0267704	ncRNA	0.38587	0.848822	0.012	0.997	0.99973	NA	0.623345	NA	0
asRNA:CR46038	FBgn0267705	ncRNA	2.8606	0.545264	-0.416	NA	0.837314	NA	-2.42316	NA	0
lncRNA:CR46039	FBgn0267706	ncRNA	1.49916	NA	0.015	NA	2.27003	NA	0.81804	NA	0
lncRNA:CR46040	FBgn0267707	ncRNA	6.55459	NA	-1.973	NA	1.06983	NA	-7.44681	NA	0
lncRNA:CR46041	FBgn0267708	ncRNA	-1.08932	0.0728854	-2.68	0.0253	-0.18874	0.881726	-1.76775	NA	0
CG46042	FBgn0267709	protein_coding	-1.2235	0.589683	-0.015	NA	-3.15032	NA	-1.93688	NA	0
lncRNA:CR46043	FBgn0267710	ncRNA	5.132	NA	-1.959	0.402	3.05925	NA	-4.02065	NA	0
asRNA:CR46044	FBgn0267711	ncRNA	2.10609	NA	-1.686	NA	1.50277	NA	-2.28692	NA	0
asRNA:CR46045	FBgn0267712	ncRNA	0.056488	NA	-2.357	NA	0.740374	NA	-1.677	NA	0
lncRNA:CR46046	FBgn0267713	ncRNA	4.27485	0.427436	NA	NA	NA	NA	-4.44585	NA	0
asRNA:CR46047	FBgn0267714	ncRNA	3.37995	0.543266	-1.379	NA	1.19337	NA	-3.55106	NA	0
asRNA:CR46048	FBgn0267715	ncRNA	-0.97402	NA	-0.049	NA	-0.204054	NA	0.74912	NA	0
asRNA:CR46049	FBgn0267716	ncRNA	NA	NA	NA	NA	NA	NA	NA	NA	0
asRNA:CR46050	FBgn0267717	ncRNA	3.35595	0.54228	-1.037	0.875	3.6093	NA	-0.770312	NA	0
lncRNA:CR46052	FBgn0267719	ncRNA	2.15273	NA	NA	NA	NA	NA	-2.32414	NA	0
lncRNA:CR46053	FBgn0267720	ncRNA	4.74494	0.372736	NA	NA	NA	NA	-4.9159	NA	0
asRNA:CR46054	FBgn0267721	ncRNA	1.54249	NA	0.707	NA	NA	NA	-0.994148	NA	0
asRNA:CR46055	FBgn0267722	ncRNA	0.059031	0.932887	0.123	0.952	-0.893571	0.365319	-0.820669	0.349822	0
lncRNA:CR46056	FBgn0267723	ncRNA	NA	NA	0.732	NA	0.545581	NA	1.23946	NA	0
lncRNA:CR46057	FBgn0267724	ncRNA	0.0562106	NA	NA	NA	-0.897092	NA	-0.953299	NA	0
asRNA:CR46058	FBgn0267725	ncRNA	-0.833592	0.313525	-0.308	0.884	-0.574887	0.687653	-0.0401369	NA	0
CG46059	FBgn0267726	protein_coding	9.16102	NA	-3.685	NA	3.75186	NA	-9.09594	NA	1.08436
Pen	FBgn0267727	protein_coding	6.523	NA	-1.818	NA	2.89862	NA	-5.43591	NA	0.923696
otk2	FBgn0267728	protein_coding	-0.145384	0.783844	-0.18	0.796	-0.0878843	0.897288	-0.10767	0.875344	1.50321
lncRNA:CR46060	FBgn0267729	ncRNA	0.284882	0.8443	0.713	0.753	-0.13822	NA	0.317302	NA	0
lncRNA:CR46061	FBgn0267730	ncRNA	0.332481	0.757524	-0.41	0.716	-0.204063	0.8597	-0.928949	0.377228	0
lncRNA:CR46062	FBgn0267731	ncRNA	1.43087	NA	0.623	NA	0.51753	NA	-0.263553	NA	0
lncRNA:CR46063	FBgn0267732	ncRNA	NA	NA	NA	NA	NA	NA	NA	NA	0
lncRNA:CR46064	FBgn0267733	ncRNA	0.203942	0.361658	0.515	0.000122	-0.120945	0.544451	0.204455	0.386263	0
asRNA:CR46065	FBgn0267734	ncRNA	-0.170177	0.778591	-0.381	0.594	0.955952	0.0734409	0.755033	0.184982	0
asRNA:CR46066	FBgn0267735	ncRNA	2.265	0.378848	-1.261	NA	1.10213	NA	-2.40888	NA	0
asRNA:CR46067	FBgn0267736	ncRNA	0.685009	0.752493	0.33	0.858	2.03825	NA	1.69164	NA	0
asRNA:CR46068	FBgn0267737	ncRNA	0.777553	NA	-0.736	NA	0.545581	NA	-0.953299	NA	0
asRNA:CR46069	FBgn0267738	ncRNA	0.815145	NA	-1.379	NA	0.472037	NA	-1.71548	NA	0
asRNA:CR46070	FBgn0267739	ncRNA	0.0726139	0.977027	-0.883	0.736	1.03661	NA	0.0797905	NA	0
asRNA:CR46071	FBgn0267740	ncRNA	0.283754	0.865636	-0.01	0.997	1.04098	NA	0.756118	NA	0
CR46072	FBgn0267741	pseudogene	NA	NA	NA	NA	NA	NA	NA	NA	0
lncRNA:CR46073	FBgn0267742	ncRNA	0.399305	0.918566	1.238	NA	-1.93765	NA	-1.09463	NA	0
asRNA:CR46074	FBgn0267743	ncRNA	1.29115	1.91594e-05	0.726	0.0831	-0.37106	0.529564	-0.921699	0.00354239	0
lncRNA:CR46075	FBgn0267744	ncRNA	-1.35374	0.26557	-0.307	0.884	-0.0652249	0.971816	1.00269	NA	0
lncRNA:CR46076	FBgn0267745	ncRNA	1.54249	NA	NA	NA	NA	NA	-1.71548	NA	0
lncRNA:CR46077	FBgn0267746	ncRNA	1.54249	NA	NA	NA	NA	NA	-1.71548	NA	0
lncRNA:CR46078	FBgn0267747	ncRNA	NA	NA	NA	NA	NA	NA	NA	NA	0
lncRNA:CR46079	FBgn0267748	ncRNA	5.21533	0.315527	-0.736	NA	0.545581	NA	-5.38692	NA	0
lncRNA:CR46080	FBgn0267749	ncRNA	4.66239	0.38242	0.707	NA	NA	NA	-4.11201	NA	0
asRNA:CR46081	FBgn0267750	ncRNA	0.0562106	NA	2.045	NA	-0.897092	NA	1.11103	NA	0
asRNA:CR46082	FBgn0267751	ncRNA	3.12459	NA	NA	NA	NA	NA	-3.30132	NA	0
lncRNA:CR46083	FBgn0267752	ncRNA	-0.642259	NA	-0.736	NA	-0.872716	NA	-0.953299	NA	0
lncRNA:CR46084	FBgn0267753	ncRNA	-3.48286	0.235532	-2.899	NA	-0.124437	NA	0.489374	NA	0
lncRNA:CR46085	FBgn0267754	ncRNA	-0.867605	0.157269	-0.3	0.808	-0.0753005	0.951553	0.503085	0.586047	0
lncRNA:CR46086	FBgn0267755	ncRNA	2.12067	NA	0.592	NA	1.19337	NA	-0.314054	NA	0
lncRNA:CR46087	FBgn0267756	ncRNA	1.91672	0.434488	1.411	NA	-2.62173	NA	-3.10595	NA	0
lncRNA:CR46088	FBgn0267757	ncRNA	4.2348	0.187435	-0.736	NA	-0.175753	NA	-5.12888	NA	0
asRNA:CR46089	FBgn0267758	ncRNA	0.500799	0.760597	0.462	0.789	0.140273	NA	0.108269	NA	0
lncRNA:CR46090	FBgn0267759	ncRNA	0.0562106	NA	1.268	NA	-0.175753	NA	1.04868	NA	0
asRNA:CR46091	FBgn0267760	ncRNA	2.43559	0.682217	-0.015	NA	-0.175753	NA	-2.60673	NA	0
asRNA:CR46092	FBgn0267761	ncRNA	2.13893	0.259153	0.896	0.755	-0.198775	NA	-1.42768	NA	0
asRNA:CR46093	FBgn0267762	ncRNA	0.116671	0.821555	-0.123	0.874	0.645639	0.163655	0.41658	0.450846	0
lncRNA:CR46094	FBgn0267763	ncRNA	0.694774	0.232143	1.719	1.56e-07	0.149081	0.844931	1.18568	0.0171871	0
lncRNA:CR46095	FBgn0267764	ncRNA	1.09544	0.688179	-0.348	0.9	-0.843542	NA	-2.26873	0.42733	0
asRNA:CR46096	FBgn0267765	ncRNA	4.17086	0.349706	-0.463	NA	1.53319	NA	-3.09087	NA	0
asRNA:CR46097	FBgn0267766	ncRNA	2.54884	NA	0.645	NA	1.19337	NA	-0.692483	NA	0
lncRNA:CR46098	FBgn0267767	ncRNA	1.22266	0.0934428	1.595	0.0995	-0.593788	NA	-0.20018	0.839935	0
asRNA:CR46099	FBgn0267768	ncRNA	NA	NA	-0.736	NA	0.545581	NA	NA	NA	0
lncRNA:CR46100	FBgn0267769	ncRNA	NA	NA	-0.736	NA	0.545581	NA	NA	NA	0
asRNA:CR46101	FBgn0267770	ncRNA	1.38703	NA	-1.111	0.581	3.63661	NA	1.14618	NA	0
lncRNA:CR46102	FBgn0267771	ncRNA	NA	NA	-0.736	NA	0.545581	NA	NA	NA	0
lncRNA:CR46103	FBgn0267772	ncRNA	1.54249	NA	NA	NA	NA	NA	-1.71548	NA	0
asRNA:CR46104	FBgn0267773	ncRNA	-0.575626	0.0737235	-0.64	0.224	-0.120906	0.850559	-0.169698	0.789113	0
asRNA:CR46105	FBgn0267774	ncRNA	2.39034	0.288336	-1.779	NA	1.61064	NA	-2.52905	NA	0
lncRNA:CR46106	FBgn0267775	ncRNA	2.56981	NA	NA	NA	NA	NA	-2.74109	NA	0
asRNA:CR46107	FBgn0267776	ncRNA	1.50592	0.0795182	1.615	0.106	0.100085	NA	0.215058	0.853121	0
lncRNA:CR46108	FBgn0267777	ncRNA	-1.75391	0.169214	-2.611	1.33e-08	-0.839236	0.000921477	-1.67628	NA	0
asRNA:CR46109	FBgn0267778	ncRNA	0.777553	NA	-0.022	NA	1.94708	NA	1.17188	NA	0
lncRNA:CR46110	FBgn0267779	ncRNA	1.3627	NA	1.189	NA	1.14295	NA	0.974232	NA	0
lncRNA:CR46111	FBgn0267780	ncRNA	4.29452	NA	NA	NA	-1.62478	NA	-5.91432	NA	0
lncRNA:CR46112	FBgn0267781	ncRNA	0.929973	0.686398	0.528	0.764	-0.202731	0.920357	-0.587613	0.821234	0
lncRNA:CR46113	FBgn0267782	ncRNA	4.47429	0.403756	NA	NA	NA	NA	-4.64529	NA	0
lncRNA:CR46114	FBgn0267783	ncRNA	2.89301	NA	-0.736	NA	0.545581	NA	-3.06421	NA	0
lncRNA:CR46116	FBgn0267785	ncRNA	2.56981	NA	NA	NA	NA	NA	-2.74109	NA	0
lncRNA:CR46117	FBgn0267786	ncRNA	3.14962	0.272588	-3.095	NA	2.17598	NA	-4.04949	NA	0
lncRNA:CR46118	FBgn0267787	ncRNA	1.54249	NA	0.707	NA	NA	NA	-0.994148	NA	0
lncRNA:CR46119	FBgn0267788	ncRNA	NA	NA	-0.736	NA	0.545581	NA	NA	NA	0
lncRNA:CR46120	FBgn0267789	ncRNA	3.37995	0.543266	2.102	NA	NA	NA	-1.42589	NA	0
rump	FBgn0267790	protein_coding	-0.138769	0.248945	-0.194	0.24	0.164891	0.162941	0.124506	0.47649	53.8487
HnRNP-K	FBgn0267791	protein_coding	-0.351469	4.82987e-05	-0.117	0.69	-0.222834	0.283664	0.0260359	0.877865	69.3536
rgr	FBgn0267792	protein_coding	0.108608	0.563926	0.119	0.624	-0.33167	0.0973041	-0.306377	0.00369002	8.41153
lncRNA:CR45232	FBgn0267793	ncRNA	0.133233	0.961037	1.115	0.589	-0.319442	NA	0.668114	NA	0
lncRNA:CR43174	FBgn0267794	ncRNA	5.33967	NA	0.209	0.952	0.415522	NA	-4.70074	NA	0
Frl	FBgn0267795	protein_coding	0.26101	0.113773	0.331	0.0177	-0.0426125	0.886574	0.042036	0.797678	39.44
Tmc	FBgn0267796	protein_coding	0.458159	0.147756	0.312	0.436	0.0771592	0.889088	-0.0547189	0.909473	0.63978
lncRNA:CR46122	FBgn0267797	ncRNA	3.88724	0.475247	-0.736	NA	0.545581	NA	-4.0584	NA	0
lncRNA:CR46123	FBgn0267798	ncRNA	8.93739	1.02535e-15	7.714	4.61e-12	1.30062	NA	0.056206	0.909073	0
lncRNA:CR46124	FBgn0267799	ncRNA	4.96756	0.345433	0.733	NA	0.545581	NA	-3.66723	NA	0
lncRNA:CR46125	FBgn0267800	ncRNA	3.17436	0.571455	1.293	NA	-0.175753	NA	-2.03336	NA	0
lncRNA:CR46126	FBgn0267801	ncRNA	0.777445	NA	0.827	0.751	1.84355	NA	1.9058	NA	0
lncRNA:CR46127	FBgn0267802	ncRNA	0.0562106	NA	-0.736	NA	-0.175753	NA	-0.953299	NA	0
asRNA:CR46128	FBgn0267803	ncRNA	-0.310736	0.729673	-0.666	0.222	1.67967	0.0013105	1.34304	0.065532	0
asRNA:CR46129	FBgn0267804	ncRNA	-0.360598	0.823795	2.125	0.437	-2.15623	NA	0.357779	NA	0
lncRNA:CR46130	FBgn0267805	ncRNA	-0.66512	NA	NA	NA	-0.897092	NA	NA	NA	0
lncRNA:CR46131	FBgn0267806	ncRNA	2.56981	NA	-0.736	NA	0.545581	NA	-2.74109	NA	0
lncRNA:CR46132	FBgn0267807	ncRNA	2.15273	NA	0.707	NA	NA	NA	-1.6028	NA	0
asRNA:CR46133	FBgn0267808	ncRNA	0.799348	0.564616	0.605	0.708	0.771728	0.717591	0.578339	0.631744	0
asRNA:CR46134	FBgn0267809	ncRNA	2.78976	0.176769	1.177	0.758	0.8078	NA	-0.793829	NA	0
asRNA:CR46135	FBgn0267810	ncRNA	0.517958	0.533646	1.006	0.223	0.0844703	0.956348	0.585644	0.508509	0
asRNA:CR46136	FBgn0267811	ncRNA	0.775757	NA	1.314	NA	0.576997	NA	1.12873	NA	0
asRNA:CR46137	FBgn0267812	ncRNA	1.22875	0.39748	-0.548	0.828	2.53426	NA	0.772285	NA	0
asRNA:CR46138	FBgn0267813	ncRNA	1.87018	0.690348	-1.913	NA	0.259598	NA	-3.55106	NA	0
asRNA:CR46139	FBgn0267814	ncRNA	1.1836	0.0863446	0.126	0.926	0.908215	0.405046	-0.129534	0.897938	0
asRNA:CR46140	FBgn0267815	ncRNA	0.323671	0.805055	0.363	0.665	0.611059	0.562572	0.666398	0.456427	0
lncRNA:CR46141	FBgn0267816	ncRNA	4.4816	0.403109	NA	NA	NA	NA	-4.65257	NA	0
lncRNA:CR46142	FBgn0267817	ncRNA	2.89301	NA	-0.015	NA	0.545581	NA	-2.34287	NA	0
lncRNA:CR46143	FBgn0267818	ncRNA	-0.876174	NA	-0.552	0.858	0.733422	NA	1.07717	NA	0
asRNA:CR46144	FBgn0267819	ncRNA	0.063164	0.977601	1.308	NA	-1.02932	NA	0.240789	NA	0
asRNA:CR46145	FBgn0267820	ncRNA	3.8957	0.474135	-0.552	NA	1.81296	NA	-2.61059	NA	0
da	FBgn0267821	protein_coding	-0.0669248	0.345395	0.172	0.375	-0.117754	0.543913	0.135679	0.099618	33.0066
Gmer	FBgn0267823	protein_coding	-0.159952	0.417191	-0.305	0.313	0.194978	0.524436	0.0671392	0.80932	7.77565
PRAS40	FBgn0267824	protein_coding	0.112712	0.516102	-0.106	0.613	0.044162	0.845991	-0.159921	0.326821	40.2544
lncRNA:CR46147	FBgn0267826	ncRNA	NA	NA	NA	NA	NA	NA	NA	NA	0
lncRNA:CR46148	FBgn0267827	ncRNA	2.43559	0.682217	-0.912	NA	1.44724	NA	-1.8693	NA	0
Fatp1	FBgn0267828	protein_coding	0.191555	0.301294	-0.22	0.238	0.272392	0.163655	-0.124586	0.426207	127.631
Syx7	FBgn0267849	protein_coding	-0.165834	2.28443e-05	-0.231	0.015	0.0465174	0.665374	-0.00309539	0.9795	100.914
Maf1	FBgn0267861	protein_coding	-0.0799217	0.66981	-0.233	0.298	-0.0776814	0.761156	-0.216183	0.226824	116.162
CR46150	FBgn0267862	pseudogene	0.0562106	NA	-0.736	NA	-0.175753	NA	-0.953299	NA	0
CR46151	FBgn0267863	pseudogene	NA	NA	NA	NA	NA	NA	NA	NA	0
CR46152	FBgn0267864	pseudogene	NA	NA	-0.736	NA	0.545581	NA	NA	NA	0
lncRNA:CR46153	FBgn0267865	ncRNA	3.64282	0.231448	-0.015	NA	-0.175753	NA	-3.81579	NA	0
CR46154	FBgn0267866	pseudogene	NA	NA	NA	NA	NA	NA	NA	NA	0
CR46155	FBgn0267867	pseudogene	NA	NA	NA	NA	NA	NA	NA	NA	0
lncRNA:CR46156	FBgn0267868	ncRNA	2.09117	NA	-0.704	NA	1.23718	NA	-1.55153	NA	0
CR46157	FBgn0267869	pseudogene	NA	NA	NA	NA	NA	NA	NA	NA	0
CR46158	FBgn0267870	pseudogene	NA	NA	NA	NA	NA	NA	NA	NA	0
CR46159	FBgn0267871	pseudogene	NA	NA	NA	NA	NA	NA	NA	NA	0
CR46160	FBgn0267872	pseudogene	NA	NA	NA	NA	NA	NA	NA	NA	0
CR46161	FBgn0267873	pseudogene	NA	NA	NA	NA	NA	NA	NA	NA	0
CR46162	FBgn0267874	pseudogene	NA	NA	0.707	NA	NA	NA	0.489374	NA	0
CR46163	FBgn0267875	pseudogene	NA	NA	NA	NA	NA	NA	NA	NA	0
CR46164	FBgn0267876	pseudogene	NA	NA	NA	NA	NA	NA	NA	NA	0
CR46165	FBgn0267877	pseudogene	NA	NA	NA	NA	NA	NA	NA	NA	0
CR46166	FBgn0267878	pseudogene	NA	NA	NA	NA	NA	NA	NA	NA	0
CR46167	FBgn0267879	pseudogene	NA	NA	NA	NA	NA	NA	NA	NA	0
CR46168	FBgn0267880	pseudogene	NA	NA	NA	NA	NA	NA	NA	NA	0
CR46169	FBgn0267881	pseudogene	NA	NA	NA	NA	NA	NA	NA	NA	0
CR46170	FBgn0267882	pseudogene	NA	NA	NA	NA	NA	NA	NA	NA	0
CR46171	FBgn0267883	pseudogene	NA	NA	NA	NA	NA	NA	NA	NA	0
CR46172	FBgn0267884	pseudogene	NA	NA	NA	NA	NA	NA	NA	NA	0
CR46173	FBgn0267885	pseudogene	NA	NA	NA	NA	NA	NA	NA	NA	0
CR46174	FBgn0267886	pseudogene	NA	NA	NA	NA	NA	NA	NA	NA	0
CR46175	FBgn0267887	pseudogene	NA	NA	NA	NA	NA	NA	NA	NA	0
CR46176	FBgn0267888	pseudogene	NA	NA	NA	NA	NA	NA	NA	NA	0
CR46177	FBgn0267889	pseudogene	NA	NA	NA	NA	NA	NA	NA	NA	0
CR46178	FBgn0267890	pseudogene	NA	NA	NA	NA	NA	NA	NA	NA	0
CR46179	FBgn0267891	pseudogene	NA	NA	NA	NA	NA	NA	NA	NA	0
CR46180	FBgn0267892	pseudogene	NA	NA	NA	NA	NA	NA	NA	NA	0
CR46181	FBgn0267893	pseudogene	NA	NA	NA	NA	NA	NA	NA	NA	0
CR46182	FBgn0267894	pseudogene	NA	NA	NA	NA	NA	NA	NA	NA	0
CR46183	FBgn0267895	pseudogene	NA	NA	NA	NA	NA	NA	NA	NA	0
CR46184	FBgn0267896	pseudogene	NA	NA	NA	NA	NA	NA	NA	NA	0
CR46185	FBgn0267897	pseudogene	0.777553	NA	NA	NA	NA	NA	-0.953299	NA	0
CR46186	FBgn0267898	pseudogene	NA	NA	-0.736	NA	0.545581	NA	NA	NA	0
CR46187	FBgn0267899	pseudogene	NA	NA	NA	NA	NA	NA	NA	NA	0
CR46188	FBgn0267900	pseudogene	NA	NA	0.707	NA	NA	NA	0.489374	NA	0
CR46189	FBgn0267901	pseudogene	NA	NA	-1.542	NA	1.35203	NA	NA	NA	0
CR46190	FBgn0267902	pseudogene	NA	NA	NA	NA	NA	NA	NA	NA	0
CG46191	FBgn0267903	protein_coding	NA	NA	NA	NA	NA	NA	NA	NA	0
CG46192	FBgn0267904	protein_coding	NA	NA	NA	NA	NA	NA	NA	NA	0
CG46193	FBgn0267905	protein_coding	NA	NA	NA	NA	NA	NA	NA	NA	0
lncRNA:CR34335	FBgn0267910	ncRNA	-0.370005	0.0520564	-1.395	0.0036	0.191693	0.803454	-0.815954	0.00349934	0
CanA-14F	FBgn0267912	protein_coding	-0.248863	0.227968	0.19	0.451	-0.394208	0.00657206	0.0587047	0.84605	81.548
lncRNA:CR46194	FBgn0267913	ncRNA	-0.108401	0.374674	0.062	0.689	-0.24345	0.00215682	-0.058921	0.699429	0
asRNA:CR46195	FBgn0267914	ncRNA	-0.664152	0.133099	-1.269	0.109	0.361589	0.484957	-0.226179	0.858625	0
lncRNA:CR46196	FBgn0267915	ncRNA	NA	NA	NA	NA	NA	NA	NA	NA	0
lncRNA:CR46197	FBgn0267916	ncRNA	NA	NA	1.411	NA	NA	NA	1.19396	NA	0
lncRNA:CR46198	FBgn0267917	ncRNA	NA	NA	NA	NA	NA	NA	NA	NA	0
lncRNA:CR46199	FBgn0267918	ncRNA	4.03346	0.456106	NA	NA	NA	NA	-4.20447	NA	0
lncRNA:CR46200	FBgn0267919	ncRNA	2.35095	0.697035	2.256	0.102	2.07289	NA	2.01953	NA	0
lncRNA:CR46202	FBgn0267921	ncRNA	NA	NA	NA	NA	NA	NA	NA	NA	0
lncRNA:CR46203	FBgn0267922	ncRNA	NA	NA	NA	NA	NA	NA	NA	NA	0
lncRNA:CR46204	FBgn0267923	ncRNA	-1.40975	0.00839928	-0.424	0.692	-0.455348	0.571231	0.539198	0.602617	0
lncRNA:CR46205	FBgn0267924	ncRNA	-1.9892	NA	-2.274	NA	0.0451415	NA	-0.23196	NA	0
lncRNA:CR46206	FBgn0267925	ncRNA	2.56981	NA	-1.542	NA	1.35203	NA	-2.74109	NA	0
lncRNA:CR46207	FBgn0267926	ncRNA	0.0562106	NA	0.707	NA	-0.897092	NA	-0.23196	NA	0
lncRNA:CR46208	FBgn0267927	ncRNA	2.16733	0.11898	2.283	0.426	-1.39658	NA	-1.31555	NA	0
lncRNA:CR46209	FBgn0267928	ncRNA	NA	NA	NA	NA	NA	NA	NA	NA	0
lncRNA:CR46210	FBgn0267929	ncRNA	2.15273	NA	NA	NA	NA	NA	-2.32414	NA	0
lncRNA:CR46211	FBgn0267930	ncRNA	3.57308	0.516754	0.707	NA	NA	NA	-3.02282	NA	0
lncRNA:CR46212	FBgn0267932	ncRNA	2.15273	NA	NA	NA	NA	NA	-2.32414	NA	0
lncRNA:CR46213	FBgn0267933	ncRNA	4.1592	0.441252	NA	NA	NA	NA	-4.3302	NA	0
lncRNA:CR46214	FBgn0267934	ncRNA	-0.66512	NA	0.707	NA	-0.897092	NA	0.489374	NA	0
lncRNA:CR46215	FBgn0267935	ncRNA	4.82303	0.362937	NA	NA	NA	NA	-4.99398	NA	0
lncRNA:CR46216	FBgn0267936	ncRNA	7.45218	5.63333e-10	5.388	1.3e-07	1.77311	NA	-0.209267	0.757971	0
lncRNA:CR46217	FBgn0267937	ncRNA	3.10602	NA	-0.015	NA	0.545581	NA	-2.56244	NA	0
lncRNA:CR46218	FBgn0267938	ncRNA	0.718867	0.127836	0.327	0.725	0.0225035	0.983293	-0.35223	0.595121	0
lncRNA:CR46219	FBgn0267939	ncRNA	-0.0747556	0.929558	0.404	0.741	-0.268517	0.840709	0.228407	0.795351	0
lncRNA:CR46220	FBgn0267940	ncRNA	NA	NA	2.165	NA	1.19337	NA	3.31963	NA	0
lncRNA:CR46221	FBgn0267941	ncRNA	NA	NA	NA	NA	NA	NA	NA	NA	0
lncRNA:CR46224	FBgn0267944	ncRNA	NA	NA	NA	NA	NA	NA	NA	NA	0
lncRNA:CR46225	FBgn0267945	ncRNA	2.15273	NA	NA	NA	NA	NA	-2.32414	NA	0
lncRNA:CR46226	FBgn0267946	ncRNA	2.87382	NA	-0.736	NA	0.545581	NA	-3.0484	NA	0
lncRNA:CR46227	FBgn0267947	ncRNA	NA	NA	NA	NA	NA	NA	NA	NA	0
lncRNA:CR46228	FBgn0267948	ncRNA	NA	NA	NA	NA	NA	NA	NA	NA	0
lncRNA:CR46229	FBgn0267949	ncRNA	-0.66512	NA	NA	NA	-0.897092	NA	NA	NA	0
lncRNA:CR46230	FBgn0267950	ncRNA	3.64355	0.231448	-0.015	NA	-0.175753	NA	-3.81764	NA	0
lncRNA:CR46231	FBgn0267951	ncRNA	-0.66512	NA	NA	NA	-0.897092	NA	NA	NA	0
CR46232	FBgn0267952	pseudogene	NA	NA	-0.067	NA	1.35203	NA	1.23946	NA	0
lncRNA:CR46233	FBgn0267953	ncRNA	0.777553	NA	NA	NA	NA	NA	-0.953299	NA	0
lncRNA:CR46234	FBgn0267954	ncRNA	-2.12073	0.229317	-2.042	NA	-0.359122	NA	-0.253088	NA	0
lncRNA:CR46235	FBgn0267955	ncRNA	NA	NA	NA	NA	NA	NA	NA	NA	0
lncRNA:CR46236	FBgn0267956	ncRNA	1.84847	NA	NA	NA	-0.897092	NA	-2.74109	NA	0
lncRNA:CR46237	FBgn0267957	ncRNA	3.74339	0.494328	NA	NA	NA	NA	-3.91444	NA	0
lncRNA:CR46238	FBgn0267958	ncRNA	1.43087	NA	NA	NA	-0.897092	NA	-2.32414	NA	0
lncRNA:CR46239	FBgn0267959	ncRNA	0.652846	0.556393	-0.75	0.63	-0.0705895	0.965932	-1.46485	0.265841	0
lncRNA:CR46240	FBgn0267960	ncRNA	1.84847	NA	NA	NA	-0.897092	NA	-2.74109	NA	0
lncRNA:CR46241	FBgn0267961	ncRNA	0.777553	NA	NA	NA	NA	NA	-0.953299	NA	0
lncRNA:CR46242	FBgn0267962	ncRNA	2.15273	NA	NA	NA	NA	NA	-2.32414	NA	0
lncRNA:CR46243	FBgn0267963	ncRNA	NA	NA	1.301	NA	1.35227	NA	2.59437	NA	0
CG46244	FBgn0267964	protein_coding	-0.188046	0.0139519	0.169	0.73	-0.272437	0.424143	0.0984599	0.694244	0.988331
lncRNA:CR46245	FBgn0267965	ncRNA	-0.671339	0.754856	1.25	0.465	0.474192	NA	2.41251	NA	0
asRNA:CR46246	FBgn0267966	ncRNA	0.777553	NA	0.707	NA	NA	NA	-0.23196	NA	0
corolla	FBgn0267967	protein_coding	5.57449	NA	1.1	0.484	1.70897	NA	-2.74252	NA	0.28148
lncRNA:CR46247	FBgn0267969	ncRNA	-0.66512	NA	0.691	NA	-0.175753	NA	1.19396	NA	0
lncRNA:CR46248	FBgn0267970	ncRNA	-0.613038	0.709701	-2.045	NA	-0.145961	NA	-1.55844	NA	0
Der-1	FBgn0267972	protein_coding	-0.263615	2.21509e-08	-0.278	0.00902	0.0794325	0.510763	0.0799388	0.42872	97.1664
vib	FBgn0267975	protein_coding	0.0683928	0.258938	0.083	0.526	-0.0409442	0.724674	-0.0124443	0.917695	76.5861
Tim23	FBgn0267976	protein_coding	0.0991478	0.626312	0.084	0.786	-0.331246	0.0622677	-0.332347	0.0475702	275.213
mh	FBgn0267977	protein_coding	0.0445332	0.896997	0.236	0.58	-0.150198	0.725665	0.0545429	0.892376	1.92201
ap	FBgn0267978	protein_coding	-0.0549911	0.77511	-0.054	0.788	0.20863	0.0633711	0.224378	0.191256	17.3075
lncRNA:CR46249	FBgn0267982	ncRNA	1.43087	NA	-0.015	NA	-0.175753	NA	-1.6028	NA	0
lncRNA:CR46250	FBgn0267983	ncRNA	NA	NA	-0.736	NA	0.545581	NA	NA	NA	0
asRNA:CR46251	FBgn0267984	ncRNA	2.6496	0.110684	0.294	NA	1.06309	NA	-1.26567	NA	0
lncRNA:CR46252	FBgn0267985	ncRNA	0.777553	NA	-0.736	NA	0.545581	NA	-0.953299	NA	0
lncRNA:CR46253	FBgn0267986	ncRNA	0.00226197	0.999058	0.241	0.918	0.0176448	NA	0.277338	NA	0
lncRNA:CR46254	FBgn0267987	ncRNA	-1.05476	0.421162	1.453	0.42	-0.87239	NA	1.64838	NA	0
asRNA:CR46255	FBgn0267988	ncRNA	2.8025	0.0288426	2.008	0.464	-0.229121	NA	-0.977567	NA	0
asRNA:CR46256	FBgn0267989	ncRNA	2.87382	NA	-0.015	NA	0.545581	NA	-2.32628	NA	0
lncRNA:CR46257	FBgn0267990	ncRNA	3.69748	0.429286	0.34	NA	0.749623	NA	-2.59824	NA	0
lncRNA:CR46258	FBgn0267991	ncRNA	0.111345	0.846314	-0.001	0.999	0.266565	0.713333	0.1656	0.817446	0
lncRNA:CR46259	FBgn0267992	ncRNA	3.57308	0.516754	NA	NA	NA	NA	-3.74416	NA	0
lncRNA:CR46260	FBgn0267993	ncRNA	5.82378	NA	1.292	NA	0.545581	NA	-3.96988	NA	0
asRNA:CR46261	FBgn0267994	ncRNA	5.09893	0.329624	NA	NA	NA	NA	-5.26986	NA	0
asRNA:CR46262	FBgn0267995	ncRNA	-0.170886	0.939781	-1.578	NA	-0.140231	NA	-1.55588	NA	0
asRNA:CR46263	FBgn0267996	ncRNA	0.497499	0.0573611	0.338	0.583	-0.449384	0.315279	-0.590635	0.10401	0
ltl	FBgn0268063	protein_coding	0.251537	0.413544	0.073	0.544	0.293033	0.00609973	0.129458	0.673439	48.5997
zf30C	FBgn0270924	protein_coding	-0.0686008	0.557764	-0.066	0.726	0.115341	0.341225	0.133309	0.321236	20.1338
CG4836	FBgn0270925	protein_coding	8.41549	NA	-2.987	NA	3.90089	NA	-7.49443	NA	0.177685
AsnS	FBgn0270926	protein_coding	0.877477	5.49018e-12	0.472	0.271	0.5875	0.0136145	0.196429	0.658723	39.3586
betaGlu	FBgn0270927	protein_coding	-0.352509	0.000155708	-0.474	1.71e-05	0.192388	0.110141	0.0864134	0.635955	15.4178
VAChT	FBgn0270928	protein_coding	-0.324765	0.00217493	0.074	0.879	-0.700641	0.000678616	-0.289048	0.170099	18.7745
asRNA:CR46264	FBgn0275432	ncRNA	3.9344	0.371242	NA	NA	-0.897092	NA	-4.82848	NA	0
lncRNA:CR46265	FBgn0275433	ncRNA	2.85175	0.61984	-0.736	NA	-0.175753	NA	-3.74416	NA	0
asRNA:CR46266	FBgn0275434	ncRNA	5.89782	NA	NA	NA	NA	NA	-6.06872	NA	0
PheRS-m	FBgn0275436	protein_coding	0.280665	2.80568e-07	-0.044	0.868	0.303871	0.00583639	-0.00676909	0.970381	79.8326
lncRNA:CR46267	FBgn0278597	ncRNA	0.777553	NA	-2.139	NA	1.94708	NA	-0.953299	NA	0
lncRNA:CR46268	FBgn0278598	ncRNA	-0.121727	0.396637	-0.007	0.985	0.03153	0.889088	0.161148	0.375987	0
asRNA:CR46269	FBgn0278599	ncRNA	0.125077	0.953931	-0.384	0.894	-0.436164	NA	-0.925779	NA	0
CG46270	FBgn0278600	protein_coding	NA	NA	NA	NA	NA	NA	NA	NA	0
dmt	FBgn0278604	protein_coding	0.162436	0.285747	0.133	0.53	0.213032	0.0913593	0.198721	0.301387	11.9698
Dsp1	FBgn0278608	protein_coding	-0.239642	0.115683	0.034	0.899	-0.171345	0.179794	0.116504	0.588642	44.7604
lncRNA:acal	FBgn0283426	ncRNA	-1.38323	NA	2.715	NA	-1.61494	NA	2.49557	NA	0
FASN1	FBgn0283427	protein_coding	-0.730608	0.266018	-0.352	0.484	0.0373895	0.943502	0.433594	0.532465	297.909
lncRNA:CR46271	FBgn0283428	ncRNA	2.6171	0.480594	-1.728	0.448	1.15389	NA	-3.14347	NA	0
CR46272	FBgn0283429	pseudogene	NA	NA	NA	NA	NA	NA	NA	NA	0
CR46273	FBgn0283430	pseudogene	NA	NA	NA	NA	NA	NA	NA	NA	0
CR46274	FBgn0283431	pseudogene	NA	NA	NA	NA	NA	NA	NA	NA	0
SdicA	FBgn0283432	protein_coding	NA	NA	NA	NA	NA	NA	NA	NA	0
SdicB	FBgn0283433	protein_coding	5.18712	0.318499	-5.194	0.124	5.71719	0.159497	-4.63814	NA	0
SdicC	FBgn0283434	protein_coding	3.5981	0.293849	-4.566	0.114	3.77938	0.137606	-4.36201	0.364572	0
CR46279	FBgn0283435	pseudogene	NA	NA	-0.015	NA	0.545581	NA	0.489374	NA	0
PPO1	FBgn0283437	protein_coding	0.851518	0.00137972	0.276	0.3	-0.672205	2.38111e-06	-1.23313	3.04482e-06	146.495
CG46280	FBgn0283438	protein_coding	0.204748	0.300715	0.077	0.595	0.143487	0.0477131	0.0306677	0.910562	35.2017
CG46281	FBgn0283439	protein_coding	0.340578	0.549411	0.142	0.591	0.282719	0.221176	0.0991879	0.882467	0.244947
solo	FBgn0283440	protein_coding	0.0532842	0.985441	-0.734	0.863	-0.546422	NA	-1.3318	NA	0
vas	FBgn0283442	protein_coding	0.584118	0.695887	-0.375	0.84	-0.137604	0.94048	-1.08077	0.475255	0.306711
Glo1	FBgn0283450	protein_coding	-0.0966193	0.396082	-0.276	0.209	0.136197	0.466891	-0.0278786	0.909092	87.5361
br	FBgn0283451	protein_coding	-0.284872	0.293009	0.176	0.763	-0.494499	0.190746	-0.0204394	0.963336	2.68488
Drs	FBgn0283461	protein_coding	-0.13144	0.893509	3.663	1.01e-29	-1.13675	5.93755e-07	2.676	3.55444e-06	2196.11
IMPPP	FBgn0283462	protein_coding	-2.05257	2.71153e-06	-1.015	0.00174	-0.32833	0.41258	0.724429	0.20102	996.396
Pol32	FBgn0283467	protein_coding	0.336935	0.0611523	0.174	0.438	0.0875892	0.76796	-0.0612737	0.787359	7.19533
slmb	FBgn0283468	protein_coding	-0.0843636	0.087186	-0.095	0.192	0.0187958	0.846664	0.0228709	0.76612	45.3949
Vps4	FBgn0283469	protein_coding	-0.0982839	0.120008	0.001	0.997	0.0302938	0.810382	0.144216	0.0326422	71.7845
wupA	FBgn0283471	protein_coding	-0.229347	0.248945	-0.064	0.766	-0.787485	6.61818e-10	-0.607756	3.22302e-07	1963.79
S6k	FBgn0283472	protein_coding	-0.12671	0.623236	-0.074	0.788	0.218898	0.0923622	0.285965	0.261281	43.8339
S6KL	FBgn0283473	protein_coding	0.0655416	0.714753	0.076	0.609	7.04193e-05	0.999516	0.0257992	0.908345	22.6166
Dhc16F	FBgn0283476	protein_coding	0.631469	0.610572	-0.076	0.914	0.0412156	0.945968	-0.648426	0.618507	0.219123
SF2	FBgn0283477	protein_coding	-0.226658	0.181799	-0.035	0.846	-0.0983226	0.55327	0.108686	0.499276	63.7394
und	FBgn0283478	protein_coding	0.0948678	0.314311	-0.078	0.417	0.00781496	0.947435	-0.150081	0.0702331	96.4392
Alp1	FBgn0283479	protein_coding	1.50079	0.20803	0.135	0.942	1.12566	NA	-0.229954	0.877756	0.101148
Alp2	FBgn0283480	protein_coding	-1.08747	0.621017	-2.986	0.347	-0.614187	0.814676	-2.48797	0.371695	18.6399
Adk2	FBgn0283494	protein_coding	-0.166789	0.321827	-0.336	0.0494	0.0369628	0.889735	-0.117366	0.548342	92.0662
InR	FBgn0283499	protein_coding	0.109961	0.678935	0.333	0.0792	-0.0329965	0.840835	0.205211	0.514606	9.55758
Sac1	FBgn0283500	protein_coding	0.0968516	0.436521	-0.014	0.93	0.113885	0.129495	0.0182683	0.909774	49.2589
lncRNA:CR46115	FBgn0283501	ncRNA	5.21932	0.314958	-0.736	NA	0.545581	NA	-5.39025	NA	0
Neurl4	FBgn0283503	protein_coding	-0.109904	0.605471	-0.137	0.591	0.0190471	0.942536	0.00644138	0.984165	7.36867
nw	FBgn0283508	protein_coding	0.278624	0.76234	-0.179	0.92	-0.103102	0.94803	-0.538732	0.643052	0.098653
Phm	FBgn0283509	protein_coding	-0.128579	0.149223	0.016	0.96	0.0269927	0.889735	0.186959	0.249483	150.57
Pal1	FBgn0283510	protein_coding	-0.0452364	0.847085	-0.069	0.727	0.216256	0.104278	0.208579	0.213493	45.179
lola	FBgn0283521	protein_coding	0.194439	0.100786	0.375	0.00314	0.0155663	0.94133	0.211195	0.162715	169.224
l(2)10685	FBgn0283525	protein_coding	0.0950463	0.779809	0.062	0.834	-0.0922777	0.690931	-0.108984	0.772116	7.32468
Duox	FBgn0283531	protein_coding	0.241638	0.66897	0.406	0.0366	-0.505494	0.134872	-0.32687	0.380119	13.9173
Vha26	FBgn0283535	protein_coding	0.0654512	0.699203	0.161	0.22	-0.135201	0.00882113	-0.0256029	0.912833	432.309
Vha13	FBgn0283536	protein_coding	0.0622279	0.675709	0.004	0.993	-0.198181	0.125546	-0.241514	0.0969172	664.174
vilya	FBgn0283545	protein_coding	0.495722	0.520379	0.463	0.795	-0.660804	0.628585	-0.678962	0.525896	0.455663
mir-9384	FBgn0283546	pre_miRNA	NA	NA	NA	NA	NA	NA	NA	NA	0
mir-9376	FBgn0283547	pre_miRNA	-1.36253	NA	-2.443	NA	0.834483	NA	NA	NA	0
mir-9381	FBgn0283548	pre_miRNA	-0.237686	0.61298	0.246	0.716	-1.47279	9.37515e-06	-0.97509	0.0166397	0
mir-9372	FBgn0283549	pre_miRNA	0.243193	0.490501	0.058	0.939	0.266965	0.639059	0.0955294	0.840431	0
mir-9382	FBgn0283550	pre_miRNA	-0.259009	0.6487	-0.005	0.997	-0.195067	0.845603	0.0695386	0.951298	0
mir-9378	FBgn0283551	pre_miRNA	-2.7003	NA	-0.658	NA	0.107111	NA	2.14255	NA	0
mir-9379	FBgn0283553	pre_miRNA	-0.66512	NA	NA	NA	-0.897092	NA	NA	NA	0
mir-9371	FBgn0283554	pre_miRNA	-0.372899	0.396737	-0.688	0.109	-0.245879	0.442607	-0.545162	0.388906	0
mir-9373	FBgn0283555	pre_miRNA	0.599444	0.58077	0.248	0.894	0.352382	NA	0.0159352	NA	0
mir-9385	FBgn0283557	pre_miRNA	NA	NA	NA	NA	NA	NA	NA	NA	0
mir-9375	FBgn0283558	pre_miRNA	-0.338521	0.312623	-0.086	0.893	0.244119	0.527905	0.510201	0.274418	0
mir-9377	FBgn0283559	pre_miRNA	NA	NA	NA	NA	NA	NA	NA	NA	0
mir-9380	FBgn0283560	pre_miRNA	2.50091	NA	-1.496	NA	1.30062	NA	-2.67474	NA	0
mir-9374	FBgn0283561	pre_miRNA	0.454433	0.490214	0.215	0.806	0.34295	0.679592	0.115881	0.896262	0
mir-9383	FBgn0283562	pre_miRNA	-0.00547616	0.994076	-0.376	0.715	0.124508	0.907434	-0.234655	0.80129	0
CG46298	FBgn0283625	protein_coding	9.19569	NA	-2.804	NA	3.38161	NA	-8.60845	NA	0.232375
lncRNA:CR46299	FBgn0283626	ncRNA	-0.66512	NA	NA	NA	-0.897092	NA	NA	NA	0
CR46300	FBgn0283627	pseudogene	-0.662559	NA	-3.489	NA	1.85733	NA	-0.953299	NA	0.0248398
mir-9370	FBgn0283637	pre_miRNA	-0.280577	0.250967	0.229	0.587	-0.423359	0.078753	0.0991209	0.828556	0
mir-9388	FBgn0283638	pre_miRNA	NA	NA	NA	NA	NA	NA	NA	NA	0
mir-9369	FBgn0283639	pre_miRNA	NA	NA	NA	NA	NA	NA	NA	NA	0
elgi	FBgn0283649	protein_coding	0.297439	0.357111	-0.079	0.798	-0.0051458	0.984773	-0.367396	0.262401	15.6396
CG46301	FBgn0283651	protein_coding	-0.151822	0.658834	0.372	0.545	-0.383205	0.533128	0.154428	0.525619	1.76701
Rpp30	FBgn0283652	protein_coding	0.0709225	0.86007	0.025	0.963	0.248422	0.496497	0.215904	0.549526	7.6062
Tlk	FBgn0283657	protein_coding	-0.126012	0.241525	0.096	0.774	-0.0668226	0.802498	0.169895	0.383707	23.2694
muc	FBgn0283658	protein_coding	0.0283131	0.913614	-0.156	0.175	-0.663018	7.42963e-13	-0.832832	1.25986e-10	446.858
THG	FBgn0283659	protein_coding	0.210789	0.4437	0.165	0.732	0.0883954	0.845711	0.0586844	0.897772	5.0027
Rap2l	FBgn0283666	protein_coding	0.0704228	0.525831	-0.221	0.455	0.121664	0.637312	-0.154146	0.386849	92.8649
Osi21	FBgn0283678	protein_coding	NA	NA	-2.425	NA	2.23928	NA	NA	NA	0.0325664
IP3K2	FBgn0283680	protein_coding	-0.0289672	0.905176	-0.057	0.898	-0.312458	0.284009	-0.325918	0.00804254	52.2603
Tcs3	FBgn0283681	protein_coding	0.415217	0.0175233	0.35	0.105	0.00619466	0.985631	-0.044092	0.878458	10.3297
Ge-1	FBgn0283682	protein_coding	-0.184058	0.166344	-0.074	0.615	0.101178	0.462275	0.225245	0.0636678	23.9844
LIMK1	FBgn0283712	protein_coding	0.0275464	0.804609	0.117	0.633	-0.059939	0.811809	0.0441317	0.758352	12.8178
Girdin	FBgn0283724	protein_coding	0.029902	0.851263	0.095	0.695	-0.0172672	0.945109	0.0619414	0.746781	9.78101
CG31600	FBgn0283728	protein_coding	6.19073	NA	-0.736	NA	0.545581	NA	-6.36163	NA	0
prage	FBgn0283741	protein_coding	0.213575	0.283715	0.174	0.536	-0.0508057	0.845991	-0.0760097	0.80259	9.46559
CG46302	FBgn0284080	protein_coding	-0.662559	NA	-2.504	NA	0.860553	NA	-0.953299	NA	20.4963
CG46303	FBgn0284081	protein_coding	3.67434	0.03291	1.649	0.218	2.87265	NA	0.860858	0.583159	0.843641
CG46304	FBgn0284082	protein_coding	4.78913	NA	-0.436	0.89	0.00680048	NA	-5.20953	NA	0.285404
CG46305	FBgn0284083	protein_coding	8.70449	NA	-3.504	0.476	2.78408	NA	-9.42583	NA	0.407017
wg	FBgn0284084	protein_coding	1.95594	0.00167734	0.592	0.408	1.35113	0.0388408	-0.001533	0.998722	0.863671
Top2	FBgn0284220	protein_coding	-0.186048	0.306995	-0.191	0.504	0.130984	0.619165	0.140581	0.529642	19.8463
Sema5c	FBgn0284221	protein_coding	0.28298	0.000494615	0.543	0.0077	0.0496269	0.884685	0.323801	0.0397065	14.2849
CG46306	FBgn0284222	protein_coding	0.0669643	0.884596	-0.247	0.596	-0.147077	0.738804	-0.444227	0.207383	7.10889
CG46307	FBgn0284223	protein_coding	-0.183983	0.127222	0.198	0.706	0.00348309	0.994733	0.398053	0.00382037	2.52029
CG46308	FBgn0284224	protein_coding	-0.461946	0.418978	0.45	0.458	-0.641137	0.271138	0.282677	0.527851	0.758322
CG46309	FBgn0284225	protein_coding	-0.104044	0.549033	0.001	0.997	-0.367992	6.98937e-05	-0.248753	0.105988	53.2517
CG46310	FBgn0284226	protein_coding	0.525223	0.00848782	0.355	0.113	0.381703	0.000256232	0.226014	0.504344	13.7603
CG46311	FBgn0284227	protein_coding	-0.0778419	0.737312	0.093	0.768	0.137939	0.627422	0.323477	0.0522762	0.809382
CG46312	FBgn0284228	protein_coding	-0.0930938	0.128175	0.046	0.742	-0.10628	0.0792774	0.0475193	0.683006	0.0653544
CG46313	FBgn0284229	protein_coding	0.152619	0.188958	0.364	0.000165	-0.450001	1.03539e-05	-0.224066	0.0244575	3.53846
CG46314	FBgn0284230	protein_coding	-0.142449	0.40088	-0.146	0.44	-0.0349905	0.888251	-0.0233226	0.903694	61.6415
CG46315	FBgn0284231	protein_coding	-0.364534	1.34772e-05	-0.221	0.187	-0.402385	0.00220427	-0.245028	0.025563	58.8595
CG46316	FBgn0284232	protein_coding	-0.744475	0.441252	0.254	0.864	-0.473407	0.645625	0.547484	0.70741	0
CG46317	FBgn0284233	protein_coding	-0.855057	3.19908e-13	-0.974	1.62e-20	-0.394961	7.42223e-05	-0.499111	0.000140524	331.64
CG46318	FBgn0284234	protein_coding	-0.349454	0.01127	0.028	0.961	-0.747029	0.000832984	-0.356445	0.180053	0
CG46319	FBgn0284235	protein_coding	-0.23389	0.00748944	-0.063	0.717	-0.0546123	0.698221	0.130876	0.2772	75.312
CG46320	FBgn0284236	protein_coding	-0.123666	0.730289	0.428	0.454	-0.494717	0.342657	0.0691797	0.816882	0.417321
CG46321	FBgn0284237	protein_coding	-0.157648	0.5203	0.204	0.759	-0.430129	0.393518	-0.0551233	0.846315	0
lncRNA:CR46322	FBgn0284238	ncRNA	0.19558	0.720107	0.201	0.808	-0.0329576	0.970244	-0.0160762	0.983906	0
betaTub56D	FBgn0284243	protein_coding	-0.210326	0.107351	0.059	0.771	-0.372582	0.000138554	-0.0890227	0.585415	612.121
l(2)k05911	FBgn0284244	protein_coding	-0.87557	0.00292315	-1.184	0.00342	0.749728	0.000382034	0.453135	0.546944	2.62676
eEF1alpha1	FBgn0284245	protein_coding	0.448921	0.0705876	0.375	0.00504	0.072942	0.684537	0.0151748	0.968458	3669.1
l(2)k09848	FBgn0284246	protein_coding	0.168715	0.242063	0.145	0.412	0.233254	0.112463	0.223561	0.162403	13.8794
ds	FBgn0284247	protein_coding	0.0417001	0.908865	0.251	0.415	-0.334407	0.285301	-0.110951	0.675534	1.84843
Cyt-c-p	FBgn0284248	protein_coding	-0.314551	0.281884	-0.546	0.0155	-0.221101	0.454271	-0.437644	0.0694963	2405.99
Adf1	FBgn0284249	protein_coding	0.023973	0.90426	-0.022	0.935	0.0243339	0.907605	-0.00697438	0.977225	32.0112
Oaz	FBgn0284250	protein_coding	-0.34459	0.462942	0.175	0.749	-0.373884	0.427167	0.157602	0.767471	0.550671
l(2)05287	FBgn0284251	protein_coding	-0.00968305	0.973884	0.085	0.736	0.208049	0.157477	0.316715	0.136351	6.71363
Letm1	FBgn0284252	protein_coding	-0.0538411	0.719814	-0.062	0.694	-0.10233	0.416503	-0.0965559	0.483662	136.066
LeuRS	FBgn0284253	protein_coding	0.00192164	0.990897	0.082	0.769	-0.0158259	0.923101	0.0795985	0.770489	17.2095
Impbeta11	FBgn0284254	protein_coding	0.0155933	0.892959	-0.088	0.444	0.0616645	0.594868	-0.0271467	0.816272	14.46
Arpc4	FBgn0284255	protein_coding	0.0790218	0.44755	-0.206	0.532	0.230241	0.33723	-0.0398475	0.859982	77.6213
bsf	FBgn0284256	protein_coding	0.247185	0.0126419	0.118	0.494	0.57404	3.50574e-21	0.459625	0.000290163	42.8992
Ttd14	FBgn0284257	protein_coding	0.252269	0.124176	0.251	0.000375	0.150776	0.161544	0.163867	0.278783	370.981
trol	FBgn0284408	protein_coding	-0.13883	0.557764	0.342	0.16	-0.421593	0.0224656	0.0735733	0.816965	71.5075
lncRNA:TS1	FBgn0284409	ncRNA	0.777553	NA	NA	NA	NA	NA	-0.953299	NA	0
lncRNA:TS2	FBgn0284410	ncRNA	NA	NA	NA	NA	NA	NA	NA	NA	0
lncRNA:TS3	FBgn0284411	ncRNA	1.54249	NA	NA	NA	NA	NA	-1.71548	NA	0
lncRNA:CR46326	FBgn0284412	ncRNA	NA	NA	NA	NA	NA	NA	NA	NA	0
lncRNA:TS4	FBgn0284413	ncRNA	NA	NA	NA	NA	NA	NA	NA	NA	0
lncRNA:CR46328	FBgn0284414	ncRNA	0.777553	NA	NA	NA	NA	NA	-0.953299	NA	0
lncRNA:TS6	FBgn0284415	ncRNA	NA	NA	0.707	NA	NA	NA	0.489374	NA	0
lncRNA:TS9	FBgn0284416	ncRNA	NA	NA	0.707	NA	NA	NA	0.489374	NA	0
lncRNA:TS20	FBgn0284417	ncRNA	NA	NA	-1.379	NA	1.19337	NA	NA	NA	0
lncRNA:TS25	FBgn0284418	ncRNA	2.15273	NA	NA	NA	NA	NA	-2.32414	NA	0
lncRNA:TS26	FBgn0284419	ncRNA	NA	NA	NA	NA	NA	NA	NA	NA	0
lncRNA:TS27	FBgn0284420	ncRNA	3.88485	0.475278	NA	NA	NA	NA	-4.05592	NA	0
Psn	FBgn0284421	protein_coding	-0.290724	0.000174468	-0.312	9.32e-05	0.0521606	0.671215	0.0454756	0.73958	37.5061
tyn	FBgn0284435	protein_coding	-1.03896	5.02737e-05	-0.025	0.972	-0.44401	0.132547	0.581545	0.198422	2.93061
CCT8	FBgn0284436	protein_coding	-0.30668	0.00137796	-0.203	0.0916	0.0975595	0.375845	0.215614	0.11353	66.9993
Mcm3	FBgn0284442	protein_coding	-0.125822	0.652556	-0.06	0.915	0.0345496	0.936496	0.116493	0.792893	2.00542
ddbt	FBgn0284444	protein_coding	4.76513	NA	-0.583	0.87	0.922488	NA	-4.38805	NA	0
disco-r	FBgn0285879	protein_coding	-0.348658	0.1228	-0.133	0.671	0.123114	0.682351	0.353325	0.0900166	14.2637
tea	FBgn0285892	protein_coding	0.160267	0.239072	0.178	0.494	0.096952	0.656526	0.129643	0.558269	5.5351
btl	FBgn0285896	protein_coding	0.18335	0.331351	0.244	0.414	0.0963421	0.760672	0.170167	0.523953	2.80521
VhaAC39-1	FBgn0285910	protein_coding	-0.0168829	0.851857	0.052	0.847	-0.0541729	0.609262	0.0281612	0.901667	148.657
Vps16A	FBgn0285911	protein_coding	-0.0688273	0.473428	-0.169	0.159	0.07885	0.540366	-0.00758202	0.963124	16.9168
mah	FBgn0285912	protein_coding	-0.306118	0.854754	-0.958	0.774	-1.03189	NA	-1.67233	NA	0.129132
red	FBgn0285913	protein_coding	0.0290212	0.690348	0.04	0.813	0.0179149	0.887843	0.0432681	0.71328	85.0021
sbb	FBgn0285917	protein_coding	-0.17623	0.0690749	0.092	0.808	-0.0390917	0.91175	0.243255	0.134608	18.008
Fas1	FBgn0285925	protein_coding	-0.0724707	0.515711	0.127	0.552	-0.572805	2.84875e-06	-0.359201	0.000153967	238.412
Imp	FBgn0285926	protein_coding	-0.18967	0.396637	0.188	0.589	-0.189672	0.141235	0.20388	0.570496	14.901
Rab1	FBgn0285937	protein_coding	0.0506681	0.540903	0.07	0.76	-0.105288	0.426042	-0.0711417	0.628733	240.536
CG46335	FBgn0285938	protein_coding	1.78978	0.456106	-0.494	NA	-0.171907	NA	-2.45849	NA	0.0365448
lncRNA:CR46336	FBgn0285940	ncRNA	-0.66512	NA	NA	NA	-0.897092	NA	NA	NA	0
lncRNA:CR46337	FBgn0285941	ncRNA	NA	NA	0.707	NA	NA	NA	0.489374	NA	0
knon	FBgn0285943	protein_coding	9.78885	NA	-1.645	0.648	3.93272	NA	-7.47491	NA	0.0507352
para	FBgn0285944	protein_coding	-0.506022	0.116436	0.284	0.576	-0.742636	0.0190906	0.061551	0.897989	26.1642
RpS10b	FBgn0285947	protein_coding	0.305082	0.0157584	-0.022	0.954	0.368387	0.022671	0.0571143	0.788801	1447.14
RpL27A	FBgn0285948	protein_coding	0.189948	0.096695	-0.347	0.193	0.432503	0.0631058	-0.0881325	0.540491	2585.51
RpL31	FBgn0285949	protein_coding	0.367802	0.0115708	-0.092	0.815	0.573024	0.00552606	0.128475	0.518782	2903.42
RpL19	FBgn0285950	protein_coding	0.209271	0.115335	-0.137	0.577	0.289139	0.0798494	-0.0414321	0.813008	2112.7
mRpS34	FBgn0285951	protein_coding	0.105757	0.363674	-0.232	0.351	0.127383	0.60277	-0.196299	0.164873	33.2811
eEF5	FBgn0285952	protein_coding	0.231922	0.0908144	-0.198	0.56	0.06584	0.861866	-0.34803	0.0070602	1094.85
caz	FBgn0285954	protein_coding	-0.17919	0.425678	0.088	0.892	-0.216365	0.650335	0.064415	0.809734	67.3903
cv-c	FBgn0285955	protein_coding	0.246493	0.27609	0.363	0.0127	-0.0473324	0.883495	0.0840916	0.689923	49.3175
Fuca	FBgn0285958	protein_coding	1.46721	0.029218	0.191	0.629	0.540158	0.189996	-0.71965	0.295762	9.83537
sisRNA:1	FBgn0285959	ncRNA	-0.918745	0.410375	0.083	0.95	-0.0865698	0.939223	0.937041	0.527249	0
CG46338	FBgn0285962	protein_coding	0.0846181	0.533234	-0.237	0.31	-0.0719868	0.745682	-0.379164	0.0281166	32.3682
CG46339	FBgn0285963	protein_coding	-0.511261	0.0447278	-0.148	0.645	-0.323691	0.0243398	0.0538409	0.902992	36.7662
hpRNA:1	FBgn0285966	ncRNA	2.46609	0.414049	-1.548	NA	-0.682456	NA	-4.64707	NA	0
sisRNA:4	FBgn0285969	ncRNA	NA	NA	NA	NA	NA	NA	NA	NA	0
CG32500	FBgn0285970	protein_coding	NA	NA	-0.736	NA	0.545581	NA	NA	NA	128.266
prg	FBgn0285971	protein_coding	0.014128	0.954693	-0.202	0.308	0.21759	0.220216	0.0158973	0.957044	6.29604
mir-10404-1	FBgn0285975	pre_miRNA	NA	NA	NA	NA	NA	NA	NA	NA	0
mir-10404-2	FBgn0285976	pre_miRNA	NA	NA	NA	NA	NA	NA	NA	NA	0
hpRNA:CR18854	FBgn0285991	ncRNA	-0.0622554	0.845872	-0.2	0.522	0.136674	0.715116	0.0149172	0.942736	0
hpRNA:CR46342	FBgn0285992	ncRNA	0.417704	0.0960374	0.569	0.00405	0.276326	0.196474	0.443245	0.12389	0
hpRNA:CR46343	FBgn0285993	ncRNA	6.50523	NA	NA	NA	NA	NA	-6.67638	NA	0
hpRNA:CR46340	FBgn0285994	ncRNA	21.7049	NA	-1.424	NA	1.23718	NA	-22.1334	NA	0
mir-4966-2	FBgn0286004	pre_miRNA	NA	NA	NA	NA	NA	NA	NA	NA	0
mir-11182	FBgn0286005	pre_miRNA	NA	NA	NA	NA	NA	NA	NA	NA	0
mir-281-1	FBgn0286006	pre_miRNA	-0.690235	0.0915907	0.025	0.974	-0.444619	0.347694	0.285876	0.575129	0
mir-281-2	FBgn0286007	pre_miRNA	-0.464814	0.335624	-0.309	0.628	-0.0343719	0.958756	0.13698	0.84348	0
Rnmt	FBgn0286027	protein_coding	-0.0156171	0.966945	-0.052	0.875	-0.091148	0.742243	-0.110985	0.7144	6.61244
lncRNA:CR46348	FBgn0286028	ncRNA	0.603363	0.44462	0.872	0.305	0.0534466	0.969831	0.338917	0.713866	0
lncRNA:CR46349	FBgn0286029	ncRNA	0.0640944	NA	1.445	NA	-1.58703	NA	-0.213386	NA	0
lncRNA:CR46350	FBgn0286030	ncRNA	NA	NA	-0.736	NA	0.545581	NA	NA	NA	0
lncRNA:CR46351	FBgn0286031	ncRNA	2.51706	NA	0.707	NA	NA	NA	-1.96734	NA	0
lncRNA:CR46352	FBgn0286032	ncRNA	-2.29758	0.371104	-0.895	0.764	0.358644	NA	1.73682	NA	0
lncRNA:CR46353	FBgn0286033	ncRNA	NA	NA	NA	NA	NA	NA	NA	NA	0
asRNA:CR46354	FBgn0286034	ncRNA	-1.05879	0.00379817	-2.16	4.47e-23	2.05723	8.66988e-18	0.970555	0.0284239	0
sisRNA:CR46357	FBgn0286035	ncRNA	-0.273609	0.657761	0.462	0.64	-0.210759	0.835368	0.534284	0.501096	0
sisRNA:CR46358	FBgn0286036	ncRNA	-0.235922	0.145789	0.016	0.966	-0.145306	0.551475	0.120723	0.605507	0
sisRNA:3	FBgn0286037	ncRNA	-0.893235	0.129937	0.37	0.768	-0.422157	0.69905	0.855908	0.271563	0
sisRNA:CR46360	FBgn0286038	ncRNA	NA	NA	1.411	NA	NA	NA	1.19396	NA	0
sisRNA:CR46361	FBgn0286039	ncRNA	NA	NA	-0.736	NA	0.545581	NA	NA	NA	0
sisRNA:2	FBgn0286040	ncRNA	-1.28335	0.0715889	-0.264	0.851	-0.312352	0.776711	0.719682	0.569088	0
sisRNA:CR46363	FBgn0286041	ncRNA	2.52213	NA	0.562	NA	1.35227	NA	-0.615622	NA	0
sisRNA:CR46364	FBgn0286042	ncRNA	0.225673	0.765004	0.266	0.758	0.392805	0.600031	0.446772	0.596637	0
Rexo5	FBgn0286051	protein_coding	0.837022	0.285993	0.064	0.808	0.249364	0.0549999	-0.507203	0.52981	14.4635
cnk	FBgn0286070	protein_coding	-0.11964	0.323003	0.091	0.712	-0.00460704	0.985803	0.220309	0.0413889	11.6598
AdamTS-A	FBgn0286071	protein_coding	-0.119834	0.611639	-0.025	0.937	-0.0676571	0.607708	0.0421679	0.904162	14.7866
DNAlig3	FBgn0286075	protein_coding	-0.0500338	0.697035	-0.063	0.686	0.139838	0.220869	0.14076	0.206294	16.9925
LKRSDH	FBgn0286198	protein_coding	0.342389	0.65288	-0.397	0.306	0.410464	0.366877	-0.310516	0.643293	11.1183
shps	FBgn0286199	protein_coding	5.91933	NA	-0.643	0.803	2.44723	NA	-4.0993	NA	0.0768488
stw	FBgn0286203	protein_coding	-0.126376	0.76996	-0.399	0.0356	0.0545005	0.910001	-0.203602	0.377295	52.3582
ich	FBgn0286204	protein_coding	-0.537046	NA	-1.046	NA	0.822496	NA	0.334683	NA	0.0159844
RpS12	FBgn0286213	protein_coding	-0.0892679	0.655154	-0.611	0.00497	0.469554	0.0523666	-0.0361296	0.851348	854.303
Fum1	FBgn0286222	protein_coding	0.141731	0.010237	0.02	0.937	-0.253021	0.000386521	-0.360241	0.000528817	380.79
Mpi	FBgn0286506	protein_coding	-0.100828	0.385949	-0.213	0.239	-0.130275	0.509751	-0.226113	0.00535605	94.7056
vrs	FBgn0286507	protein_coding	5.12871	NA	-1.029	0.185	1.7275	0.0595028	-4.4164	NA	1.37527
Had1	FBgn0286508	protein_coding	-0.945623	0.140668	-1.415	2.19e-05	-0.224679	0.674913	-0.673391	0.277839	350.038
Pld	FBgn0286511	protein_coding	0.0378685	0.825061	-0.02	0.982	0.625757	0.00301954	0.58135	0.168947	10.6144
aqz	FBgn0286516	protein_coding	-0.111787	0.609351	0.133	0.608	-0.35957	0.000284254	-0.0999112	0.725626	291.336
mir-10404-3	FBgn0286517	pre_miRNA	NA	NA	NA	NA	NA	NA	NA	NA	0
mir-10404-4	FBgn0286518	pre_miRNA	1.02584	0.147599	0.857	0.455	0.097527	0.946201	-0.0496977	0.971558	0
mir-10404-5	FBgn0286519	pre_miRNA	NA	NA	-0.736	NA	0.545581	NA	NA	NA	0
gry	FBgn0286567	protein_coding	-0.258315	9.65677e-05	-0.071	0.648	-0.0278199	0.870056	0.173888	0.0508347	18.296
hll	FBgn0286723	protein_coding	4.40827	2.62215e-06	5.205	8.55e-15	-2.17589	0.0341463	-1.36657	0.207383	4.03572
snoRNA:Or-ACA6	FBgn0286726	snoRNA	NA	NA	NA	NA	NA	NA	NA	NA	0
snoRNA:Or-ACA7	FBgn0286727	snoRNA	NA	NA	NA	NA	NA	NA	NA	NA	0
snoRNA:Or-CD13	FBgn0286728	snoRNA	NA	NA	NA	NA	NA	NA	NA	NA	0
snoRNA:Or-CD15	FBgn0286729	snoRNA	0.143131	0.514661	-0.509	0.361	0.319643	0.465467	-0.31696	0.476827	0
snoRNA:Me28S-A2629	FBgn0286730	snoRNA	-0.662559	NA	NA	NA	-1.61494	NA	-0.953299	NA	0
snoRNA:Or-ACA8	FBgn0286731	snoRNA	NA	NA	NA	NA	NA	NA	NA	NA	0
snoRNA:Or-CD14	FBgn0286732	snoRNA	NA	NA	NA	NA	NA	NA	NA	NA	0
snoRNA:Me28S-C2789	FBgn0286733	snoRNA	NA	NA	NA	NA	NA	NA	NA	NA	0
snoRNA:Me18S-G1506	FBgn0286734	snoRNA	NA	NA	NA	NA	NA	NA	NA	NA	0
scaRNA:MeU1:95C-A24	FBgn0286735	snoRNA	NA	NA	NA	NA	NA	NA	NA	NA	0
snoRNA:Or-ACA9	FBgn0286736	ncRNA	NA	NA	0.763	NA	0.545581	NA	1.2727	NA	0
snoRNA:Or-CD16	FBgn0286737	ncRNA	0.090577	0.927314	-0.135	0.837	1.25749	3.2799e-06	1.04579	0.148586	0
scaRNA:MeU4:25F-C137	FBgn0286738	ncRNA	-0.0363329	0.935555	0.232	0.647	0.220762	0.655815	0.503818	0.128966	0
snoRNA:Me28S-C993	FBgn0286739	ncRNA	0.0434182	0.980518	0.227	NA	-0.699992	NA	-0.481176	NA	0
snoRNA:Or-CD17	FBgn0286740	ncRNA	NA	NA	NA	NA	NA	NA	NA	NA	0
CG46383	FBgn0286741	protein_coding	2.84999	NA	-0.609	0.808	-0.504041	NA	-3.95979	NA	0.144456
snoRNA:Me18S-G1358c	FBgn0286758	snoRNA	0.150744	0.662923	0.076	0.915	0.160657	0.774401	0.0974395	0.840886	0
CG46385	FBgn0286778	protein_coding	0.135754	0.462103	0.303	0.137	-0.032765	0.86237	0.14882	0.591592	94.1778
cass	FBgn0286781	protein_coding	-0.0743083	0.75948	0.116	0.259	-0.0061949	0.982358	0.198101	0.0689831	73.0323
flz	FBgn0286782	protein_coding	4.53199	0.00333076	0.039	NA	-0.226485	NA	-4.71104	0.00678836	0.0293387
Etf-QO	FBgn0286783	protein_coding	0.145507	0.349684	-0.364	0.0263	0.276759	0.0775991	-0.216746	0.170694	149.514
TER94	FBgn0286784	protein_coding	-0.0339456	0.579239	-0.089	0.57	0.183743	0.00373336	0.143683	0.171668	192.497
scb	FBgn0286785	protein_coding	0.167885	0.391708	0.462	0.123	0.271308	0.186946	0.578712	0.0486888	24.0294
hoip	FBgn0286786	protein_coding	0.340066	0.00735261	-0.055	0.925	0.371509	0.145713	-0.0114227	0.978525	26.7714
Orc1	FBgn0286788	protein_coding	-0.000163296	0.999665	0.71	0.0375	0.090389	0.887165	0.815552	0.0251996	1.11049
xmas	FBgn0286809	protein_coding	0.422737	0.592364	-0.042	0.923	0.212546	0.45094	-0.23619	0.77782	4.38008
SRPK	FBgn0286813	protein_coding	-0.0448977	0.760484	0.125	0.311	-0.113429	0.315377	0.070838	0.635339	47.4838
Pdi	FBgn0286818	protein_coding	-0.0408998	0.76666	0.091	0.527	0.0548246	0.686923	0.202266	0.0323195	395.399
lncRNA:CR43334	FBgn0286827	ncRNA	0.468752	0.271114	0.438	0.174	-0.415828	0.231547	-0.431226	0.290458	0
dind	FBgn0286828	protein_coding	0.0654394	0.516107	-0.059	0.767	0.0946541	0.511519	-0.0149573	0.920534	17.3217
CG46387	FBgn0286833	protein_coding	0.089436	0.75876	0.415	0.153	0.0800106	0.8597	0.419126	0.118519	1.05369
CG46388	FBgn0286834	protein_coding	1.48589	NA	0.707	NA	NA	NA	-0.936793	NA	0
naz	FBgn0286852	protein_coding	0.207067	0.772126	0.028	0.981	-0.879069	0.0984619	-1.04528	0.065148	2.12746
lncRNA:osk	FBgn0286867	ncRNA	1.49388	NA	-0.015	NA	0.545581	NA	-0.95627	NA	0
lncRNA:SMRG	FBgn0286868	ncRNA	0.0571298	0.819791	0.192	0.448	-0.263094	0.0526908	-0.111988	0.70766	0
lncRNA:CR46391	FBgn0286869	ncRNA	-0.184598	0.932452	-0.238	0.913	1.40381	NA	1.35303	NA	0
lncRNA:enrr	FBgn0286870	ncRNA	-0.0594111	0.800524	0.167	0.442	-0.175948	0.256222	0.0654318	0.818857	0
lncRNA:CR46393	FBgn0286871	ncRNA	-0.0860264	0.66897	-0.587	0.0678	-0.251197	0.44041	-0.735567	0.00106053	0
CG46394	FBgn0286872	protein_coding	-0.66512	NA	-0.827	NA	0.631757	NA	0.489374	NA	0
CG46395	FBgn0286873	protein_coding	0.75614	0.533667	-0.351	0.853	0.207245	0.928642	-0.87105	0.452054	1.46744
CG46396	FBgn0286874	protein_coding	NA	NA	NA	NA	NA	NA	NA	NA	0
CG46397	FBgn0286875	protein_coding	-0.156842	0.9014	-0.391	0.795	-0.207247	0.841317	-0.425021	0.793002	2.33222
CG46398	FBgn0286876	protein_coding	4.03346	0.456106	NA	NA	NA	NA	-4.20447	NA	0
CG46399	FBgn0286877	protein_coding	6.60908	NA	-1.858	NA	0.959208	NA	-7.5013	NA	0.0657767
sbRNA:1	FBgn0286878	ncRNA	0.0562106	NA	-0.628	NA	1.17882	NA	0.517107	NA	0
CR46401	FBgn0286879	pseudogene	0.777553	NA	-0.605	NA	1.84859	NA	0.47302	NA	0
CR46402	FBgn0286880	pseudogene	NA	NA	-0.736	NA	0.545581	NA	NA	NA	0
CR46403	FBgn0286881	pseudogene	0.0562106	NA	0.465	0.882	2.06061	NA	2.49894	NA	0.220563
CR46404	FBgn0286882	pseudogene	NA	NA	NA	NA	NA	NA	NA	NA	0
CR46405	FBgn0286883	pseudogene	-0.959834	0.11881	-0.33	0.737	-0.763829	0.266156	-0.121064	0.905292	2.33427
CR46406	FBgn0286884	pseudogene	NA	NA	NA	NA	NA	NA	NA	NA	0
CR46407	FBgn0286885	pseudogene	0.344351	0.711402	-2.021	0.0956	1.32951	0.232628	-1.02748	0.433776	0.358234
lncRNA:CR46408	FBgn0286889	ncRNA	NA	NA	NA	NA	NA	NA	NA	NA	0
lncRNA:CR46409	FBgn0286890	ncRNA	3.37995	0.543266	NA	NA	NA	NA	-3.55106	NA	0
lncRNA:CR46410	FBgn0286891	ncRNA	0.0650759	NA	1.59	0.528	-0.171737	NA	1.36457	NA	0
lncRNA:CR46411	FBgn0286892	ncRNA	NA	NA	NA	NA	NA	NA	NA	NA	0
CG46412	FBgn0286893	protein_coding	NA	NA	-0.736	NA	0.545581	NA	NA	NA	0
Tango1	FBgn0286898	protein_coding	0.0603728	0.560116	0.116	0.607	0.0651884	0.739815	0.135531	0.326343	53.3634
CR46413	FBgn0286913	pseudogene	-0.66512	NA	-2.31	NA	1.41273	NA	NA	NA	0
lncRNA:CR46414	FBgn0286914	ncRNA	4.73353	0.219075	0.027	NA	1.23718	NA	-3.44894	NA	0
CR46415	FBgn0286915	pseudogene	NA	NA	NA	NA	NA	NA	NA	NA	0
lncRNA:CR46416	FBgn0286916	ncRNA	-0.824354	0.609396	0.246	0.93	-0.607844	NA	0.482091	NA	0
CR46417	FBgn0286917	pseudogene	0.0467048	NA	-0.657	NA	-0.315294	NA	-0.945864	NA	0
CR46418	FBgn0286918	pseudogene	-0.66512	NA	NA	NA	-0.897092	NA	NA	NA	0
CR46419	FBgn0286919	pseudogene	NA	NA	NA	NA	NA	NA	NA	NA	0
CR46420	FBgn0286920	pseudogene	NA	NA	0.707	NA	NA	NA	0.489374	NA	0
CR46421	FBgn0286921	pseudogene	-0.22588	0.927433	3.766	0.0666	-2.51396	NA	1.50827	NA	1.35194
CR46422	FBgn0286925	pseudogene	0.777553	NA	0.707	NA	NA	NA	-0.23196	NA	0
CR46423	FBgn0286926	pseudogene	0.777553	NA	NA	NA	NA	NA	-0.953299	NA	0
CR46424	FBgn0286927	pseudogene	NA	NA	NA	NA	NA	NA	NA	NA	0
CR46425	FBgn0286928	pseudogene	0.322025	0.866735	-0.337	0.876	1.50916	NA	0.870041	NA	0.293007
CG46426	FBgn0286929	protein_coding	0.208765	0.557767	-0.091	0.858	-0.0716094	0.883968	-0.354785	0.220043	72.7854
CG46427	FBgn0286930	protein_coding	1.4506	NA	0.101	0.959	-0.158987	0.923283	-1.48241	NA	0.174713
CG46428	FBgn0286931	protein_coding	0.208819	0.197755	0.036	0.889	0.0889888	0.633965	-0.0685571	0.729597	2.64824
CG46429	FBgn0286932	protein_coding	0.315947	0.000226834	0.464	1.1e-07	-0.207198	0.0400395	-0.0445272	0.7363	51.8846
CG46430	FBgn0286933	protein_coding	0.777553	NA	-0.015	NA	0.545581	NA	-0.23196	NA	0
lncRNA:CR46431	FBgn0286937	ncRNA	1.06183	0.488329	-2.518	NA	0.612803	NA	-2.9614	NA	0
CR46432	FBgn0286938	pseudogene	0.742514	0.816426	0.726	NA	-2.27133	NA	-2.27267	NA	0.129753
CG46433	FBgn0286939	protein_coding	0.0148876	0.97931	2.083	0.000845	0.0781759	0.791492	2.16177	0.00656737	3.21375
CG46434	FBgn0286940	protein_coding	-0.0183624	0.976101	-0.002	0.997	-0.21892	0.606594	-0.188959	0.705277	0.9291
CG46435	FBgn0286941	protein_coding	4.38918	NA	-1.037	0.542	0.616544	0.730388	-4.79613	NA	0.0961471
Osi10a	FBgn0286976	protein_coding	NA	NA	NA	NA	NA	NA	NA	NA	0
Osi10b	FBgn0286977	protein_coding	0.777553	NA	-1.544	NA	1.35227	NA	-0.953299	NA	0
CG46439	FBgn0286979	protein_coding	3.74544	NA	-0.965	0.0645	1.05963	0.0424557	-3.63527	NA	0.0902259
Iyd	FBgn0286980	protein_coding	3.74544	NA	-0.965	0.0645	1.05963	0.0424557	-3.63527	NA	1.6778
l(3)80Fj	FBgn0287182	protein_coding	0.0405742	0.86427	0.267	0.0229	-0.0758727	0.740811	0.163757	0.257064	33.5667
l(3)80Fg	FBgn0287183	protein_coding	0.914981	2.39698e-07	0.662	0.00184	-0.172606	0.521472	-0.411579	0.0939368	66.3298
FASN3	FBgn0287184	protein_coding	1.43138	0.0179357	1.048	0.028	0.959258	2.91412e-08	0.591914	0.512371	29.1982
nvd	FBgn0287185	protein_coding	2.66039	0.0140416	0.864	0.666	0.703655	NA	-1.1284	NA	0.137245
scro	FBgn0287186	protein_coding	0.6112	0.635157	0.989	0.538	-0.182578	0.936666	0.208936	0.856359	1.72778
mRpS5	FBgn0287187	protein_coding	0.631232	0.000194228	0.43	0.2	-0.0059639	0.988083	-0.193242	0.552654	537.364
Cog8	FBgn0287204	protein_coding	0.0142385	0.926775	0.069	0.742	-0.016337	0.946235	0.0518779	0.719447	13.1813
Gfat1	FBgn0287209	protein_coding	-0.0477379	0.851857	-0.536	0.00106	0.0575022	0.867567	-0.4171	0.00140908	67.898
CG46440	FBgn0287210	protein_coding	-0.0871076	0.167398	0.001	0.997	-0.0493467	0.53988	0.0547731	0.719	4.28292
CG46441	FBgn0287211	protein_coding	22.506	NA	-1.388	NA	2.66913	NA	-6.7701	NA	0
CG46442	FBgn0287212	protein_coding	NA	NA	1.985	NA	NA	NA	1.76462	NA	0.228221
CG46443	FBgn0287213	protein_coding	0.189954	0.97113	-4.135	0.0867	0.55102	NA	-3.74416	NA	0.826402
lncRNA:CR46444	FBgn0287214	ncRNA	0.058663	NA	-3.037	0.211	2.12697	NA	-0.963827	NA	0
lncRNA:CR46445	FBgn0287215	ncRNA	-1.36296	0.00310993	-0.933	0.113	1.12222	0.0343011	1.56349	0.0174606	0
lncRNA:CR46446	FBgn0287216	ncRNA	-3.23863	1.48657e-05	-5.768	7.64e-12	1.69691	1.44761e-06	-0.823018	NA	0
CR46447	FBgn0287217	pseudogene	2.29349	0.622799	-0.736	NA	-0.902872	NA	-3.91444	NA	0
CG46448	FBgn0287218	protein_coding	-0.0307184	0.962103	-0.044	0.956	-0.785205	0.0257497	-0.786074	0.101972	12.0899
bor	FBgn0287225	protein_coding	0.283774	0.468089	0.034	0.892	0.00842332	0.970887	-0.226868	0.57513	15.589
slf	FBgn0287234	protein_coding	0.907589	1.41674e-05	0.696	9.48e-08	-0.156129	0.513332	-0.354553	0.104825	205.514
Nplp2	FBgn0287423	protein_coding	0.279745	0.162791	-0.218	0.57	0.742827	0.00432969	0.261124	0.0281166	9026.31
Pa1	FBgn0287454	protein_coding	0.707757	2.68696e-07	0.689	4.05e-05	-0.122463	0.601867	-0.127018	0.618596	14.1466
lncRNA:CR46449	FBgn0287460	ncRNA	1.59559	0.636823	0.516	NA	-0.662285	NA	-1.73052	NA	0
lncRNA:CR46450	FBgn0287461	ncRNA	0.0616149	0.876334	0.254	0.467	0.0702379	0.87263	0.276768	0.451737	0
lncRNA:CR46451	FBgn0287462	ncRNA	-1.79757	0.00102224	-0.549	0.648	-0.153051	0.85749	1.11386	0.397636	0
asRNA:CR46452	FBgn0287463	ncRNA	0.477096	0.830244	0.168	0.971	1.41327	NA	1.10323	NA	0
asRNA:CR46453	FBgn0287464	ncRNA	-0.66512	NA	0.465	NA	0.631757	NA	1.76186	NA	0
lncRNA:CR46454	FBgn0287465	ncRNA	2.47716	0.493857	-0.015	NA	-1.44813	NA	-3.92535	NA	0
lncRNA:CR46455	FBgn0287466	ncRNA	NA	NA	NA	NA	NA	NA	NA	NA	0
Camta	FBgn0287478	protein_coding	-0.058854	0.607703	0.104	0.762	-0.033824	0.924174	0.142947	0.279566	13.472
sov	FBgn0287582	protein_coding	-0.101739	0.53276	0.07	0.86	0.0707591	0.83789	0.257046	0.156777	7.5458
l(3)77CDf	FBgn0287585	protein_coding	-0.0135938	0.966692	-0.086	0.607	0.117334	0.415199	0.0609504	0.812605	28.4704
CG46456	FBgn0287586	protein_coding	0.10731	0.485021	-0.23	0.238	0.195237	0.115464	-0.127247	0.575674	19.4509
CG46457	FBgn0287587	protein_coding	5.49855	NA	-0.736	NA	-0.175753	NA	-6.39078	NA	0
CG46458	FBgn0287588	protein_coding	-0.329269	0.0573868	-0.106	0.586	-0.281596	0.0183316	-0.0446888	0.86627	0.444278
CG46459	FBgn0287589	protein_coding	0.16277	0.155932	-0.049	0.814	-0.126261	0.274889	-0.323731	0.00967133	26.4289
CG46460	FBgn0287590	protein_coding	-0.0793412	0.869292	0.167	0.613	-0.0174966	0.966614	0.242308	0.529642	0
CR46461	FBgn0287591	pseudogene	0.777553	NA	NA	NA	NA	NA	-0.953299	NA	0
CG46462	FBgn0287592	protein_coding	0.226209	0.334985	0.046	0.856	0.0623286	0.678257	-0.105301	0.724917	16.9028
CG46463	FBgn0287594	protein_coding	-0.00141044	0.996292	-0.303	0.0886	0.346618	0.10888	0.0603404	0.839935	0.989939
CG46464	FBgn0287595	protein_coding	-0.336156	0.545513	0.49	0.507	-0.577671	0.455308	0.260238	0.569702	1.05425
CG46465	FBgn0287596	protein_coding	0.053102	0.949954	0.474	0.55	-0.249868	0.802498	0.18412	0.795731	2.4278
CG46466	FBgn0287597	protein_coding	0.154961	0.450769	-0.084	0.862	-0.0476979	0.897163	-0.272255	0.3529	25.3047
CG46467	FBgn0287598	protein_coding	-0.0770039	0.862636	-0.013	0.976	-0.197784	0.539725	-0.1203	0.722917	0.400662
CG46468	FBgn0287599	protein_coding	-0.390542	0.246474	-0.164	0.392	-0.710566	2.68347e-05	-0.46946	0.0635331	0.394438
asRNA:CR46469	FBgn0287600	ncRNA	1.38042	0.377668	1.531	0.461	0.643631	NA	0.801534	NA	0
asRNA:CR46470	FBgn0287601	ncRNA	NA	NA	-1.379	NA	1.19337	NA	NA	NA	0
asRNA:CR46471	FBgn0287602	ncRNA	-1.39167	NA	2.595	0.262	-0.207159	NA	3.80607	NA	0
lncRNA:CR46472	FBgn0287603	ncRNA	-0.192028	0.779411	-0.694	0.388	0.256402	0.782039	-0.224693	0.799806	0
asRNA:CR46473	FBgn0287604	ncRNA	-1.26587	0.464431	-2.115	0.256	0.573303	NA	-0.279911	NA	0
lncRNA:CR46474	FBgn0287605	ncRNA	3.23332	8.28022e-11	5.185	4.16e-11	-1.87735	NA	0.102668	0.864852	0
lncRNA:CR46475	FBgn0287606	pseudogene	1.51101	NA	2.394	0.402	1.35308	NA	2.20506	NA	1.51883
lncRNA:CR46476	FBgn0287607	ncRNA	NA	NA	NA	NA	NA	NA	NA	NA	0
lncRNA:CR46477	FBgn0287608	ncRNA	-0.0140014	0.99378	1.058	0.371	0.372039	NA	1.45595	0.220308	0
lncRNA:CR46478	FBgn0287609	ncRNA	-0.703416	0.59945	0.486	0.752	0.142111	NA	1.33922	NA	0
asRNA:CR46479	FBgn0287610	ncRNA	0.0511912	NA	-1.158	0.712	2.76079	NA	1.57194	NA	0
lncRNA:CR46480	FBgn0287611	ncRNA	1.5323	0.46817	-1.648	NA	0.495434	NA	-2.66703	NA	0
lncRNA:CR46481	FBgn0287612	ncRNA	-1.33323	0.0591768	0.852	0.291	-0.871717	0.328067	1.3259	0.0645971	0
lncRNA:CR46482	FBgn0287613	ncRNA	1.54386	0.191773	0.392	0.78	2.34639	0.0923622	1.20453	0.219423	0
lncRNA:CR46483	FBgn0287614	ncRNA	0.119163	0.789038	0.002	0.997	0.762884	0.00737958	0.659662	0.0326422	0
asRNA:CR46484	FBgn0287615	ncRNA	-0.364566	0.766966	-0.044	0.985	0.214652	0.911768	0.541565	NA	0
asRNA:CR46485	FBgn0287616	ncRNA	-0.588463	0.085362	-0.52	0.672	-0.571416	0.171279	-0.489063	0.672027	0
asRNA:CR46486	FBgn0287617	ncRNA	NA	NA	-1.379	NA	1.19337	NA	NA	NA	0
asRNA:CR46487	FBgn0287618	ncRNA	-2.45336	0.204993	-2.995	NA	-0.40542	NA	-0.953299	NA	0
lncRNA:CR46488	FBgn0287619	ncRNA	0.12656	0.788353	0.104	0.914	-0.430049	0.493227	-0.438675	0.273562	0
lncRNA:CR46489	FBgn0287620	ncRNA	0.800987	0.540279	0.157	0.915	1.58302	0.161596	0.954338	0.446231	0
lncRNA:CR46490	FBgn0287621	ncRNA	1.93756	0.672851	-2.048	NA	1.84778	NA	-2.12478	NA	0
dbf	FBgn0287630	protein_coding	8.88588	NA	-3.136	0.394	5.29117	0.129495	-6.72289	NA	0.0266407
NA	FBti0015567	transposable_element	NA	NA	-0.736	NA	0.545581	NA	NA	NA	0
NA	FBti0018861	transposable_element	-3.35417	0.0290171	-3.237	NA	-1.07161	NA	-0.953299	NA	0
NA	FBti0018862	transposable_element	-2.3482	NA	-1.231	NA	-0.627636	NA	0.489374	NA	0
NA	FBti0018865	transposable_element	-1.98424	NA	NA	NA	-2.23323	NA	NA	NA	0
NA	FBti0018866	transposable_element	-1.98484	0.513322	0.707	NA	-3.67163	NA	-0.955053	NA	0
NA	FBti0018867	transposable_element	-0.812833	0.698955	-1.065	NA	-1.83786	NA	-2.07318	NA	0
NA	FBti0018868	transposable_element	NA	NA	-2.057	NA	1.86802	NA	NA	NA	0
NA	FBti0018869	transposable_element	4.18464	1.24268e-09	4.01	3.76e-11	0.109775	NA	-0.0490864	0.952516	0
NA	FBti0018871	transposable_element	NA	NA	0.707	NA	NA	NA	0.489374	NA	0
NA	FBti0018872	transposable_element	-2.29709	NA	NA	NA	-2.52459	NA	NA	NA	0
NA	FBti0018873	transposable_element	4.13146	0.00851966	5.196	0.00122	-1.69813	NA	-0.55077	0.660127	0
NA	FBti0018874	transposable_element	NA	NA	-0.736	NA	0.545581	NA	NA	NA	0
NA	FBti0018875	transposable_element	-0.66512	NA	-0.736	NA	-0.175753	NA	NA	NA	0
NA	FBti0018876	transposable_element	NA	NA	NA	NA	NA	NA	NA	NA	0
NA	FBti0018877	transposable_element	NA	NA	NA	NA	NA	NA	NA	NA	0
NA	FBti0018878	transposable_element	NA	NA	NA	NA	NA	NA	NA	NA	0
NA	FBti0018879	transposable_element	NA	NA	NA	NA	NA	NA	NA	NA	0
NA	FBti0018880	transposable_element	-0.66512	NA	NA	NA	-0.897092	NA	NA	NA	0
NA	FBti0018881	transposable_element	NA	NA	NA	NA	NA	NA	NA	NA	0
NA	FBti0018882	transposable_element	NA	NA	-1.374	NA	1.90876	NA	0.489374	NA	0
NA	FBti0018883	transposable_element	NA	NA	-0.755	NA	1.27905	NA	0.489374	NA	0
NA	FBti0018884	transposable_element	NA	NA	-0.015	NA	0.545581	NA	0.489374	NA	0
NA	FBti0018885	transposable_element	-0.66512	NA	0.979	0.767	1.57226	NA	3.22938	NA	0
NA	FBti0018886	transposable_element	2.12465	NA	0.707	NA	NA	NA	-1.57602	NA	0
NA	FBti0018887	transposable_element	NA	NA	NA	NA	NA	NA	NA	NA	0
NA	FBti0018888	transposable_element	NA	NA	NA	NA	NA	NA	NA	NA	0
NA	FBti0018889	transposable_element	NA	NA	NA	NA	NA	NA	NA	NA	0
NA	FBti0018890	transposable_element	-1.59961	NA	-2.052	NA	0.219584	NA	-0.23196	NA	0
NA	FBti0018891	transposable_element	NA	NA	NA	NA	NA	NA	NA	NA	0
NA	FBti0018892	transposable_element	NA	NA	NA	NA	NA	NA	NA	NA	0
NA	FBti0018893	transposable_element	NA	NA	NA	NA	NA	NA	NA	NA	0
NA	FBti0018894	transposable_element	3.88485	0.475278	-0.015	NA	0.545581	NA	-3.33418	NA	0
NA	FBti0018896	transposable_element	0.775757	NA	0.707	NA	-0.897092	NA	-0.945864	NA	0
NA	FBti0018897	transposable_element	0.777553	NA	-2.728	NA	2.53747	NA	-0.953299	NA	0
NA	FBti0018898	transposable_element	-0.342821	0.890003	-0.996	0.756	0.854902	NA	0.227287	NA	0
NA	FBti0018899	transposable_element	NA	NA	NA	NA	NA	NA	NA	NA	0
NA	FBti0018900	transposable_element	-0.66512	NA	NA	NA	-0.897092	NA	NA	NA	0
NA	FBti0018901	transposable_element	0.296194	0.867439	-0.228	NA	-0.172105	NA	-0.710911	NA	0
NA	FBti0018902	transposable_element	-1.81667	0.21388	-0.168	0.946	-0.154387	NA	1.524	NA	0
NA	FBti0018903	transposable_element	NA	NA	NA	NA	NA	NA	NA	NA	0
NA	FBti0018904	transposable_element	-0.662559	NA	NA	NA	-1.61494	NA	-0.953299	NA	0
NA	FBti0018905	transposable_element	0.0747633	NA	-0.736	NA	-0.872716	NA	-1.67761	NA	0
NA	FBti0018906	transposable_element	3.14312	NA	-1.253	NA	2.51031	NA	-1.84516	NA	0
NA	FBti0018907	transposable_element	NA	NA	NA	NA	NA	NA	NA	NA	0
NA	FBti0018908	transposable_element	0.0146598	0.990071	-0.711	0.383	1.27828	0.120497	0.567849	0.592712	0
NA	FBti0018909	transposable_element	NA	NA	NA	NA	NA	NA	NA	NA	0
NA	FBti0018911	transposable_element	0.37139	0.1959	0.179	0.69	0.542263	0.10995	0.364462	0.246278	0
NA	FBti0018912	transposable_element	NA	NA	NA	NA	NA	NA	NA	NA	0
NA	FBti0018913	transposable_element	0.782051	NA	0.707	NA	-0.897092	NA	-0.963827	NA	0
NA	FBti0018914	transposable_element	NA	NA	NA	NA	NA	NA	NA	NA	0
NA	FBti0018915	transposable_element	-0.66512	NA	0.707	NA	-0.897092	NA	0.489374	NA	0
NA	FBti0018916	transposable_element	NA	NA	NA	NA	NA	NA	NA	NA	0
NA	FBti0018917	transposable_element	-0.642259	NA	NA	NA	-1.59406	NA	-0.953299	NA	0
NA	FBti0018918	transposable_element	0.870533	0.430447	0.641	0.753	-0.000287263	NA	-0.226873	NA	0
NA	FBti0018919	transposable_element	NA	NA	NA	NA	NA	NA	NA	NA	0
NA	FBti0018920	transposable_element	-2.30818	0.0207156	-2.176	0.0478	0.287662	0.815111	0.42821	NA	0
NA	FBti0018921	transposable_element	-0.0763294	0.959588	0.598	0.837	-0.815918	NA	-0.124364	NA	0
NA	FBti0018923	transposable_element	1.35321	NA	0.954	NA	1.16785	NA	0.764825	NA	0
NA	FBti0018924	transposable_element	NA	NA	0.707	NA	NA	NA	0.489374	NA	0
NA	FBti0018925	transposable_element	-1.38323	NA	0.726	NA	-0.893688	NA	1.22917	NA	0
NA	FBti0018926	transposable_element	NA	NA	NA	NA	NA	NA	NA	NA	0
NA	FBti0018927	transposable_element	-2.00588	NA	-4.063	0.113	1.82077	NA	NA	NA	0
NA	FBti0018929	transposable_element	1.06839	0.610572	-0.286	0.919	1.71095	NA	0.362045	NA	0
NA	FBti0018930	transposable_element	-0.66512	NA	-1.424	NA	0.517512	NA	NA	NA	0
NA	FBti0018931	transposable_element	0.818073	0.73011	0.346	0.912	0.888391	NA	0.412695	NA	0
NA	FBti0018932	transposable_element	1.37247	NA	0.43	0.924	1.86824	NA	0.948298	NA	0
NA	FBti0018933	transposable_element	NA	NA	0.707	NA	NA	NA	0.489374	NA	0
NA	FBti0018936	transposable_element	NA	NA	NA	NA	NA	NA	NA	NA	0
NA	FBti0018937	transposable_element	NA	NA	NA	NA	NA	NA	NA	NA	0
NA	FBti0018938	transposable_element	0.777553	NA	-0.736	NA	0.545581	NA	-0.953299	NA	0
NA	FBti0018939	transposable_element	NA	NA	NA	NA	NA	NA	NA	NA	0
NA	FBti0018940	transposable_element	NA	NA	NA	NA	NA	NA	NA	NA	0
NA	FBti0018942	transposable_element	-0.66512	NA	-0.015	NA	-0.175753	NA	0.489374	NA	0
NA	FBti0018943	transposable_element	-1.45208	NA	-0.517	NA	0.295755	NA	1.23946	NA	0
NA	FBti0018944	transposable_element	-0.925667	0.589866	2.435	0.351	-2.15597	NA	1.20087	NA	0
NA	FBti0018945	transposable_element	2.09919	NA	-0.827	NA	1.35308	NA	-1.55054	NA	0
NA	FBti0018946	transposable_element	NA	NA	NA	NA	NA	NA	NA	NA	0
NA	FBti0018947	transposable_element	-0.66512	NA	NA	NA	-0.897092	NA	NA	NA	0
NA	FBti0018948	transposable_element	NA	NA	NA	NA	NA	NA	NA	NA	0
NA	FBti0018949	transposable_element	0.782251	NA	0.593	NA	0.51753	NA	0.352956	NA	0
NA	FBti0018950	transposable_element	NA	NA	NA	NA	NA	NA	NA	NA	0
NA	FBti0018951	transposable_element	-0.809887	0.285747	0.367	0.685	0.757629	0.319679	1.94551	0.00421508	0
NA	FBti0018952	transposable_element	0.190545	0.908865	0.2	0.89	1.35962	0.254718	1.38048	0.249392	0
NA	FBti0018953	transposable_element	2.12067	NA	-1.664	NA	2.93957	NA	-0.83123	NA	0
NA	FBti0018954	transposable_element	NA	NA	-0.015	NA	0.545581	NA	0.489374	NA	0
NA	FBti0018955	transposable_element	-0.650188	NA	0.707	NA	-1.58703	NA	-0.23196	NA	0
NA	FBti0018956	transposable_element	-0.952704	0.609351	0.566	NA	-1.77138	NA	-0.18628	NA	0
NA	FBti0018957	transposable_element	NA	NA	NA	NA	NA	NA	NA	NA	0
NA	FBti0018958	transposable_element	0.0562106	NA	2.476	NA	-0.897092	NA	1.54288	NA	0
NA	FBti0018959	transposable_element	0.777553	NA	NA	NA	NA	NA	-0.953299	NA	0
NA	FBti0018960	transposable_element	NA	NA	NA	NA	NA	NA	NA	NA	0
NA	FBti0018961	transposable_element	1.49887	NA	0.691	NA	0.545581	NA	-0.247151	NA	0
NA	FBti0018962	transposable_element	NA	NA	0.707	NA	NA	NA	0.489374	NA	0
NA	FBti0018963	transposable_element	-3.3843	0.1703	-4.308	0.0558	0.688293	NA	NA	NA	0
NA	FBti0018964	transposable_element	-0.432462	0.829492	-0.689	NA	-0.721527	NA	-0.982379	NA	0
NA	FBti0018965	transposable_element	0.643325	NA	1.289	NA	-0.893688	NA	-0.235796	NA	0
NA	FBti0018966	transposable_element	-0.973209	0.545732	-1.965	NA	-0.553804	NA	-1.5075	NA	0
NA	FBti0018967	transposable_element	1.58319	0.43669	0.929	0.0879	0.346183	0.848403	-0.292028	0.873219	0
NA	FBti0018968	transposable_element	1.01471	0.00122014	0.926	0.0003	0.447327	0.282988	0.372161	0.340314	0
NA	FBti0018969	transposable_element	2.34744	0.0275202	1.779	0.0246	1.96827	0.0969151	1.41129	0.180306	0
NA	FBti0018970	transposable_element	-1.82684	0.522843	2.617	0.106	-1.30864	NA	3.155	0.0973655	0
NA	FBti0018971	transposable_element	1.49524	NA	NA	NA	NA	NA	-1.66701	NA	0
NA	FBti0018972	transposable_element	4.09834	0.00266832	2.822	0.128	1.09718	NA	-0.154948	0.929498	0
NA	FBti0018973	transposable_element	NA	NA	0.707	NA	NA	NA	0.489374	NA	0
NA	FBti0018977	transposable_element	0.0562106	NA	NA	NA	-0.897092	NA	-0.953299	NA	0
NA	FBti0018978	transposable_element	NA	NA	-0.736	NA	0.545581	NA	NA	NA	0
NA	FBti0018979	transposable_element	NA	NA	-0.736	NA	0.545581	NA	NA	NA	0
NA	FBti0018980	transposable_element	-0.66512	NA	-0.736	NA	-0.175753	NA	NA	NA	0
NA	FBti0018981	transposable_element	-2.26258	0.176142	1.463	NA	-1.94758	NA	1.76921	NA	0
NA	FBti0018982	transposable_element	0.0562106	NA	0.395	0.914	2.34823	NA	2.71317	NA	0
NA	FBti0018983	transposable_element	-0.885525	0.307136	0.38	0.827	-0.775274	0.511476	0.506688	0.718416	0
NA	FBti0018984	transposable_element	NA	NA	NA	NA	NA	NA	NA	NA	0
NA	FBti0018985	transposable_element	0.777553	NA	0.933	NA	1.35203	NA	1.51404	NA	0
NA	FBti0018986	transposable_element	0.777553	NA	-1.476	NA	1.27905	NA	-0.953299	NA	0
NA	FBti0018987	transposable_element	6.13404	1.35627e-07	7.153	1.43e-08	-0.897092	NA	0.134588	0.851441	0
NA	FBti0018988	transposable_element	NA	NA	0.707	NA	NA	NA	0.489374	NA	0
NA	FBti0018989	transposable_element	NA	NA	NA	NA	NA	NA	NA	NA	0
NA	FBti0018990	transposable_element	-0.629324	NA	-1.379	NA	-0.210846	NA	-0.953299	NA	0
NA	FBti0018991	transposable_element	-0.66512	NA	NA	NA	-0.897092	NA	NA	NA	0
NA	FBti0018992	transposable_element	0.0562106	NA	-0.736	NA	-0.175753	NA	-0.953299	NA	0
NA	FBti0018993	transposable_element	NA	NA	NA	NA	NA	NA	NA	NA	0
NA	FBti0018994	transposable_element	NA	NA	NA	NA	NA	NA	NA	NA	0
NA	FBti0018995	transposable_element	NA	NA	NA	NA	NA	NA	NA	NA	0
NA	FBti0018996	transposable_element	NA	NA	NA	NA	NA	NA	NA	NA	0
NA	FBti0018997	transposable_element	NA	NA	0.707	NA	NA	NA	0.489374	NA	0
NA	FBti0018998	transposable_element	-1.24052	NA	-0.08	NA	-0.682351	NA	0.507835	NA	0
NA	FBti0018999	transposable_element	1.68197	0.445177	-0.247	0.931	0.636462	NA	-1.28363	NA	0
NA	FBti0019000	transposable_element	0.426951	0.630618	0.147	0.935	1.38245	0.0449981	1.12096	0.389348	0
NA	FBti0019001	transposable_element	0.785575	0.34081	0.647	0.393	-0.3331	0.71676	-0.453583	0.634263	0
NA	FBti0019002	transposable_element	0.777553	NA	-0.015	NA	0.545581	NA	-0.23196	NA	0
NA	FBti0019003	transposable_element	NA	NA	NA	NA	NA	NA	NA	NA	0
NA	FBti0019004	transposable_element	NA	NA	NA	NA	NA	NA	NA	NA	0
NA	FBti0019005	transposable_element	NA	NA	NA	NA	NA	NA	NA	NA	0
NA	FBti0019006	transposable_element	0.0562106	NA	-1.357	NA	1.16548	NA	-0.23196	NA	0
NA	FBti0019007	transposable_element	1.36401	NA	0.732	NA	-0.175753	NA	-0.805161	NA	0
NA	FBti0019008	transposable_element	0.777553	NA	NA	NA	NA	NA	-0.953299	NA	0
NA	FBti0019009	transposable_element	0.777553	NA	-0.736	NA	0.545581	NA	-0.953299	NA	0
NA	FBti0019010	transposable_element	NA	NA	NA	NA	NA	NA	NA	NA	0
NA	FBti0019011	transposable_element	-0.66512	NA	NA	NA	-0.897092	NA	NA	NA	0
NA	FBti0019012	transposable_element	NA	NA	NA	NA	NA	NA	NA	NA	0
NA	FBti0019013	transposable_element	NA	NA	NA	NA	NA	NA	NA	NA	0
NA	FBti0019015	transposable_element	-2.86306	0.113247	0.707	NA	-3.84078	NA	-0.23196	NA	0
NA	FBti0019016	transposable_element	NA	NA	NA	NA	NA	NA	NA	NA	0
NA	FBti0019017	transposable_element	NA	NA	NA	NA	NA	NA	NA	NA	0
NA	FBti0019018	transposable_element	-0.66512	NA	-2.847	NA	1.927	NA	NA	NA	0
NA	FBti0019019	transposable_element	1.48589	NA	-1.305	NA	1.83284	NA	-0.936793	NA	0
NA	FBti0019020	transposable_element	-2.4195	NA	0.707	NA	-2.67019	NA	0.489374	NA	0
NA	FBti0019021	transposable_element	-2.37314	0.301654	-3.068	0.541	-0.251498	NA	-0.955596	NA	0
NA	FBti0019022	transposable_element	-0.737598	0.64329	-0.798	0.767	-0.933934	NA	-0.970437	NA	0
NA	FBti0019025	transposable_element	-4.40287	1.41203e-11	-4.547	5.92e-13	0.251013	0.647371	0.112562	NA	0
NA	FBti0019026	transposable_element	0.466983	0.813412	-0.277	NA	-0.232106	NA	-0.955932	NA	0
NA	FBti0019027	transposable_element	-2.00963	0.153087	-1.806	0.557	-0.76908	0.727873	-0.554743	NA	0
NA	FBti0019028	transposable_element	-3.19329	0.00805537	-2.824	0.0666	0.145328	0.93846	0.530656	NA	0
NA	FBti0019029	transposable_element	-3.26359	0.374923	-5.274	0.0516	1.03875	0.73728	-0.953299	NA	0
NA	FBti0019030	transposable_element	-1.5786	NA	-0.015	NA	-1.8087	NA	-0.23196	NA	0
NA	FBti0019031	transposable_element	-4.36124	0.0240001	-1.734	0.469	-0.447255	NA	2.18776	NA	0
NA	FBti0019032	transposable_element	NA	NA	NA	NA	NA	NA	NA	NA	0
NA	FBti0019035	transposable_element	NA	NA	NA	NA	NA	NA	NA	NA	0
NA	FBti0019036	transposable_element	2.12465	NA	0.707	NA	NA	NA	-1.57602	NA	0
NA	FBti0019037	transposable_element	0.777553	NA	0.707	NA	NA	NA	-0.23196	NA	0
NA	FBti0019038	transposable_element	2.09919	NA	-0.736	NA	0.545581	NA	-2.27223	NA	0
NA	FBti0019039	transposable_element	3.10407	0.179965	0.012	NA	0.377645	NA	-2.69429	NA	0
NA	FBti0019040	transposable_element	0.0593917	NA	-0.318	NA	0.157176	NA	-0.217275	NA	0
NA	FBti0019041	transposable_element	NA	NA	NA	NA	NA	NA	NA	NA	0
NA	FBti0019042	transposable_element	3.6786	0.12938	3.873	0.0287	0.545581	NA	0.761353	NA	0
NA	FBti0019043	transposable_element	0.798847	0.679115	1.786	NA	-0.701551	NA	0.284369	NA	0
NA	FBti0019044	transposable_element	-1.35118	0.756596	0.73	NA	-2.31697	NA	-0.209698	NA	0
NA	FBti0019045	transposable_element	2.07416	0.439389	0.583	0.797	1.82455	NA	0.353036	NA	0
NA	FBti0019046	transposable_element	0.719962	0.697035	1.186	0.517	0.207919	NA	0.682723	NA	0
NA	FBti0019047	transposable_element	-1.39167	NA	-0.736	NA	-0.902841	NA	NA	NA	0
NA	FBti0019048	transposable_element	NA	NA	NA	NA	NA	NA	NA	NA	0
NA	FBti0019049	transposable_element	2.47019	NA	2.767	NA	NA	NA	0.118972	NA	0
NA	FBti0019050	transposable_element	2.57166	0.0192131	3.922	0.000738	0.773164	NA	2.17372	0.0639193	0
NA	FBti0019051	transposable_element	-1.39167	NA	1.956	NA	-1.62478	NA	1.73693	NA	0
NA	FBti0019052	transposable_element	-1.86709	NA	-1.673	NA	0.273011	NA	0.489374	NA	0
NA	FBti0019053	transposable_element	NA	NA	NA	NA	NA	NA	NA	NA	0
NA	FBti0019054	transposable_element	-2.34929	NA	0.707	NA	-2.57899	NA	0.489374	NA	0
NA	FBti0019055	transposable_element	-5.41851	1.91867e-05	-5.499	0.000173	-0.166141	0.889735	NA	NA	0
NA	FBti0019056	transposable_element	NA	NA	-1.424	NA	1.23718	NA	NA	NA	0
NA	FBti0019057	transposable_element	-0.66512	NA	NA	NA	-0.897092	NA	NA	NA	0
NA	FBti0019058	transposable_element	-0.852725	0.602453	-0.001	NA	-2.71368	NA	-1.83056	NA	0
NA	FBti0019059	transposable_element	5.11217	0.0468649	-1.725	NA	5.72083	NA	-1.09224	0.592222	0
NA	FBti0019060	transposable_element	-2.06271	NA	-2.4	NA	0.128996	NA	NA	NA	0
NA	FBti0019061	transposable_element	0.282036	0.669155	-0.298	0.828	-0.307289	0.78959	-0.879837	0.257571	0
NA	FBti0019062	transposable_element	NA	NA	NA	NA	NA	NA	NA	NA	0
NA	FBti0019063	transposable_element	NA	NA	-0.736	NA	0.545581	NA	NA	NA	0
NA	FBti0019064	transposable_element	NA	NA	0.707	NA	NA	NA	0.489374	NA	0
NA	FBti0019065	transposable_element	NA	NA	NA	NA	NA	NA	NA	NA	0
NA	FBti0019066	transposable_element	NA	NA	NA	NA	NA	NA	NA	NA	0
NA	FBti0019067	transposable_element	-3.95197	0.467818	-0.095	0.991	-0.766098	NA	3.12236	NA	0
NA	FBti0019068	transposable_element	NA	NA	NA	NA	NA	NA	NA	NA	0
NA	FBti0019069	transposable_element	NA	NA	0.707	NA	NA	NA	0.489374	NA	0
NA	FBti0019070	transposable_element	NA	NA	NA	NA	NA	NA	NA	NA	0
NA	FBti0019071	transposable_element	NA	NA	NA	NA	NA	NA	NA	NA	0
NA	FBti0019072	transposable_element	NA	NA	NA	NA	NA	NA	NA	NA	0
NA	FBti0019073	transposable_element	2.58392	0.187705	0.707	NA	-0.897092	NA	-2.7598	NA	0
NA	FBti0019074	transposable_element	NA	NA	NA	NA	NA	NA	NA	NA	0
NA	FBti0019075	transposable_element	NA	NA	NA	NA	NA	NA	NA	NA	0
NA	FBti0019076	transposable_element	NA	NA	NA	NA	NA	NA	NA	NA	0
NA	FBti0019077	transposable_element	2.55903	7.93437e-12	1.38	0.0134	0.19406	0.873731	-0.973185	0.0337218	0
NA	FBti0019078	transposable_element	-0.66512	NA	-4.838	0.344	3.92595	NA	NA	NA	0
NA	FBti0019079	transposable_element	NA	NA	-0.736	NA	0.545581	NA	NA	NA	0
NA	FBti0019080	transposable_element	-1.36253	NA	2.073	NA	-1.59406	NA	1.86102	NA	0
NA	FBti0019081	transposable_element	-0.666275	NA	-0.015	NA	-0.902815	NA	-0.23196	NA	0
NA	FBti0019082	transposable_element	-0.66512	NA	1.411	NA	-0.897092	NA	1.19396	NA	0
NA	FBti0019083	transposable_element	-1.39167	NA	NA	NA	-1.62478	NA	NA	NA	0
NA	FBti0019084	transposable_element	-1.34642	0.420172	0.618	0.811	-0.335217	NA	1.62343	NA	0
NA	FBti0019085	transposable_element	NA	NA	NA	NA	NA	NA	NA	NA	0
NA	FBti0019086	transposable_element	1.50386	NA	0.707	NA	NA	NA	-0.955053	NA	0
NA	FBti0019087	transposable_element	NA	NA	NA	NA	NA	NA	NA	NA	0
NA	FBti0019088	transposable_element	-4.17675	0.014553	-4.242	0.0178	0.5387	0.750955	0.489374	NA	0
NA	FBti0019089	transposable_element	NA	NA	NA	NA	NA	NA	NA	NA	0
NA	FBti0019090	transposable_element	-0.66512	NA	-2.824	NA	1.90223	NA	NA	NA	0
NA	FBti0019091	transposable_element	0.0562106	NA	0.736	NA	1.097	NA	1.79541	NA	0
NA	FBti0019092	transposable_element	-0.921273	NA	-1.233	NA	0.109499	NA	-0.215259	NA	0
NA	FBti0019093	transposable_element	-0.229093	0.950635	0.697	0.92	-0.379345	NA	0.562492	NA	0
NA	FBti0019095	transposable_element	-0.66512	NA	NA	NA	-0.897092	NA	NA	NA	0
NA	FBti0019096	transposable_element	-5.42674	1.03621e-05	-4.072	0.0179	-0.888607	0.326606	0.489374	NA	0
NA	FBti0019098	transposable_element	-2.93325	0.430327	-0.181	0.957	-0.665429	NA	2.10518	NA	0
NA	FBti0019099	transposable_element	0.777553	NA	NA	NA	NA	NA	-0.953299	NA	0
NA	FBti0019100	transposable_element	-4.19727	0.00274609	-2.163	0.156	0.501667	0.73308	2.57142	NA	0
NA	FBti0019101	transposable_element	-1.683	NA	-1.046	NA	0.399207	NA	1.06952	NA	0
NA	FBti0019102	transposable_element	-1.66395	NA	-3.347	0.121	1.43033	NA	-0.23196	NA	0
NA	FBti0019103	transposable_element	2.06629	NA	2.073	NA	NA	NA	-0.158473	NA	0
NA	FBti0019104	transposable_element	NA	NA	-0.736	NA	0.545581	NA	NA	NA	0
NA	FBti0019105	transposable_element	-0.66512	NA	-1.379	NA	0.472037	NA	NA	NA	0
NA	FBti0019106	transposable_element	NA	NA	NA	NA	NA	NA	NA	NA	0
NA	FBti0019107	transposable_element	-1.10549	0.0271147	-0.845	0.144	-0.0681823	0.936866	0.209096	0.825362	0
NA	FBti0019108	transposable_element	-4.24337	0.00123502	-1.676	0.614	-1.57334	0.171141	0.985898	NA	0
NA	FBti0019109	transposable_element	-2.48447	NA	NA	NA	-2.71858	NA	NA	NA	0
NA	FBti0019110	transposable_element	0.0644474	0.97339	-0.993	0.529	1.37897	0.308239	0.333883	0.842255	0
NA	FBti0019111	transposable_element	0.777553	NA	-0.736	NA	0.545581	NA	-0.953299	NA	0
NA	FBti0019112	transposable_element	NA	NA	NA	NA	NA	NA	NA	NA	0
NA	FBti0019113	transposable_element	1.25829	0.514018	0.932	0.689	-1.48529	NA	-1.81656	0.202453	0
NA	FBti0019114	transposable_element	5.46889	3.9624e-06	6.357	2.84e-09	-0.599544	NA	0.314784	0.809406	0
NA	FBti0019115	transposable_element	0.0562106	NA	-0.388	NA	1.50288	NA	1.07735	NA	0
NA	FBti0019116	transposable_element	0.777553	NA	NA	NA	NA	NA	-0.953299	NA	0
NA	FBti0019117	transposable_element	0.120691	0.972593	-0.455	0.797	-0.139683	0.958339	-0.689988	0.733626	0
NA	FBti0019118	transposable_element	NA	NA	NA	NA	NA	NA	NA	NA	0
NA	FBti0019119	transposable_element	NA	NA	-2.025	NA	1.83284	NA	NA	NA	0
NA	FBti0019120	transposable_element	3.22997	0.0407384	0.967	NA	0.621143	NA	-1.65376	NA	0
NA	FBti0019121	transposable_element	0.0562106	NA	2.042	NA	-0.897092	NA	1.09908	NA	0
NA	FBti0019122	transposable_element	0.0562106	NA	NA	NA	-0.897092	NA	-0.953299	NA	0
NA	FBti0019123	transposable_element	NA	NA	NA	NA	NA	NA	NA	NA	0
NA	FBti0019124	transposable_element	2.81217	NA	2.732	NA	NA	NA	-0.239029	NA	0
NA	FBti0019125	transposable_element	2.09966	NA	-0.083	NA	1.20594	NA	-0.96855	NA	0
NA	FBti0019126	transposable_element	-6.14675	3.18278e-14	-6.589	1.16e-16	0.195327	0.57491	-0.223638	NA	0
NA	FBti0019127	transposable_element	NA	NA	NA	NA	NA	NA	NA	NA	0
NA	FBti0019128	transposable_element	2.09117	NA	2.966	NA	NA	NA	0.710561	NA	0
NA	FBti0019129	transposable_element	NA	NA	0.707	NA	NA	NA	0.489374	NA	0
NA	FBti0019130	transposable_element	NA	NA	-0.015	NA	0.545581	NA	0.489374	NA	0
NA	FBti0019131	transposable_element	-2.29182	0.0816976	-0.637	0.703	-1.17506	0.265273	0.48762	NA	0
NA	FBti0019132	transposable_element	0.777553	NA	0.707	NA	NA	NA	-0.23196	NA	0
NA	FBti0019133	transposable_element	NA	NA	NA	NA	NA	NA	NA	NA	0
NA	FBti0019134	transposable_element	NA	NA	2.735	NA	NA	NA	2.51813	NA	0
NA	FBti0019135	transposable_element	-0.66512	NA	-1.424	NA	0.514352	NA	NA	NA	0
NA	FBti0019136	transposable_element	1.15907	0.669532	2.487	0.175	-0.513363	NA	0.810488	0.771857	0
NA	FBti0019137	transposable_element	NA	NA	-0.015	NA	0.545581	NA	0.489374	NA	0
NA	FBti0019138	transposable_element	-2.36114	NA	-1.748	NA	-0.130184	NA	0.489374	NA	0
NA	FBti0019139	transposable_element	NA	NA	NA	NA	NA	NA	NA	NA	0
NA	FBti0019140	transposable_element	-2.65304	0.268876	0.648	NA	-2.1848	NA	1.13833	NA	0
NA	FBti0019141	transposable_element	NA	NA	NA	NA	NA	NA	NA	NA	0
NA	FBti0019142	transposable_element	NA	NA	NA	NA	NA	NA	NA	NA	0
NA	FBti0019143	transposable_element	5.73951	0.000105643	2.842	0.000142	2.28178	NA	-0.608684	0.617156	0
NA	FBti0019144	transposable_element	NA	NA	-0.736	NA	0.545581	NA	NA	NA	0
NA	FBti0019145	transposable_element	-4.23007	0.2512	NA	NA	-4.46069	NA	NA	NA	0
NA	FBti0019146	transposable_element	1.49887	NA	1.236	NA	0.545581	NA	0.301111	NA	0
NA	FBti0019147	transposable_element	NA	NA	NA	NA	NA	NA	NA	NA	0
NA	FBti0019148	transposable_element	-0.138785	0.907535	-0.568	0.201	0.310711	0.670694	-0.0981449	0.917695	0
NA	FBti0019149	transposable_element	-0.66512	NA	0.311	0.92	2.4032	NA	3.38238	NA	0
NA	FBti0019150	transposable_element	0.205564	0.895338	-0.088	0.982	0.102866	NA	-0.160856	NA	0
NA	FBti0019151	transposable_element	2.28254	0.0952216	-1.793	0.399	4.03244	0.0388213	-0.0425073	NA	0
NA	FBti0019152	transposable_element	-0.662559	NA	-1.332	NA	0.421338	NA	-0.23196	NA	0
NA	FBti0019153	transposable_element	NA	NA	NA	NA	NA	NA	NA	NA	0
NA	FBti0019154	transposable_element	4.09771	0.00265401	4.735	0.00892	-0.897092	NA	-0.239497	0.851348	0
NA	FBti0019155	transposable_element	NA	NA	0.707	NA	NA	NA	0.489374	NA	0
NA	FBti0019156	transposable_element	0.815145	NA	0.723	NA	-0.175753	NA	-0.254135	NA	0
NA	FBti0019157	transposable_element	-0.66512	NA	0.707	NA	-0.897092	NA	0.489374	NA	0
NA	FBti0019158	transposable_element	NA	NA	NA	NA	NA	NA	NA	NA	0
NA	FBti0019159	transposable_element	-0.66512	NA	NA	NA	-0.897092	NA	NA	NA	0
NA	FBti0019160	transposable_element	-0.66512	NA	-0.015	NA	-0.175753	NA	0.489374	NA	0
NA	FBti0019161	transposable_element	NA	NA	NA	NA	NA	NA	NA	NA	0
NA	FBti0019162	transposable_element	-0.66512	NA	-2.508	NA	1.59315	NA	NA	NA	0
NA	FBti0019163	transposable_element	NA	NA	-0.736	NA	0.545581	NA	NA	NA	0
NA	FBti0019164	transposable_element	NA	NA	NA	NA	NA	NA	NA	NA	0
NA	FBti0019165	transposable_element	-9.06643	6.63121e-15	-10.071	1.18e-19	-0.684981	0.109216	-1.66701	NA	0
NA	FBti0019166	transposable_element	1.16964	0.354756	-0.361	0.891	0.367051	NA	-1.1566	NA	0
NA	FBti0019167	transposable_element	NA	NA	-1.332	NA	1.86802	NA	0.489374	NA	0
NA	FBti0019168	transposable_element	NA	NA	NA	NA	NA	NA	NA	NA	0
NA	FBti0019169	transposable_element	NA	NA	-0.015	NA	0.545581	NA	0.489374	NA	0
NA	FBti0019170	transposable_element	NA	NA	NA	NA	NA	NA	NA	NA	0
NA	FBti0019171	transposable_element	NA	NA	-0.736	NA	0.545581	NA	NA	NA	0
NA	FBti0019172	transposable_element	-1.74329	0.421785	-2.895	NA	0.191565	NA	-0.946459	NA	0
NA	FBti0019173	transposable_element	-8.21104	1.00566e-12	-7.7	1.1e-09	-0.763253	0.19215	NA	NA	0
NA	FBti0019174	transposable_element	0.779528	NA	-0.048	NA	0.557716	NA	-0.253741	NA	0
NA	FBti0019175	transposable_element	-2.38366	NA	-0.031	NA	0.153575	NA	2.51813	NA	0
NA	FBti0019176	transposable_element	4.09521	0.00258738	2.437	0.293	1.6836	NA	-0.00874992	0.99556	0
NA	FBti0019177	transposable_element	NA	NA	NA	NA	NA	NA	NA	NA	0
NA	FBti0019178	transposable_element	NA	NA	-0.736	NA	0.545581	NA	NA	NA	0
NA	FBti0019179	transposable_element	1.42209	0.59945	-0.015	NA	-0.858636	NA	-2.30622	NA	0
NA	FBti0019180	transposable_element	-0.66512	NA	-0.736	NA	-0.175753	NA	NA	NA	0
NA	FBti0019181	transposable_element	NA	NA	NA	NA	NA	NA	NA	NA	0
NA	FBti0019182	transposable_element	NA	NA	NA	NA	NA	NA	NA	NA	0
NA	FBti0019183	transposable_element	-2.06016	0.00492858	-0.852	0.267	1.69823	0.00880556	2.92391	0.000137999	0
NA	FBti0019184	transposable_element	-4.27903	0.187465	-3.066	NA	-1.43321	NA	NA	NA	0
NA	FBti0019185	transposable_element	2.05899	NA	0.707	NA	NA	NA	-1.50916	NA	0
NA	FBti0019186	transposable_element	-1.38323	NA	1.266	NA	-0.893683	NA	1.76617	NA	0
NA	FBti0019187	transposable_element	-1.39167	NA	0.707	NA	-1.62478	NA	0.489374	NA	0
NA	FBti0019188	transposable_element	NA	NA	NA	NA	NA	NA	NA	NA	0
NA	FBti0019189	transposable_element	NA	NA	NA	NA	NA	NA	NA	NA	0
NA	FBti0019190	transposable_element	NA	NA	NA	NA	NA	NA	NA	NA	0
NA	FBti0019191	transposable_element	NA	NA	-1.544	NA	1.35227	NA	NA	NA	0
NA	FBti0019192	transposable_element	0.777553	NA	0.707	NA	NA	NA	-0.23196	NA	0
NA	FBti0019193	transposable_element	0.644682	0.624109	2.219	3.95e-05	1.02959	0.384965	2.61858	0.00106698	0
NA	FBti0019194	transposable_element	-0.66512	NA	NA	NA	-0.897092	NA	NA	NA	0
NA	FBti0019195	transposable_element	-0.66512	NA	NA	NA	-0.897092	NA	NA	NA	0
NA	FBti0019196	transposable_element	NA	NA	-1.496	NA	1.30062	NA	NA	NA	0
NA	FBti0019197	transposable_element	NA	NA	NA	NA	NA	NA	NA	NA	0
NA	FBti0019198	transposable_element	NA	NA	NA	NA	NA	NA	NA	NA	0
NA	FBti0019199	transposable_element	-0.66512	NA	0.707	NA	-0.897092	NA	0.489374	NA	0
NA	FBti0019200	transposable_element	-0.66512	NA	NA	NA	-0.897092	NA	NA	NA	0
NA	FBti0019201	transposable_element	NA	NA	NA	NA	NA	NA	NA	NA	0
NA	FBti0019202	transposable_element	NA	NA	NA	NA	NA	NA	NA	NA	0
NA	FBti0019203	transposable_element	1.69034	0.0205771	1.457	0.129	0.315805	NA	0.0989802	0.923185	0
NA	FBti0019204	transposable_element	0.777553	NA	NA	NA	NA	NA	-0.953299	NA	0
NA	FBti0019205	transposable_element	0.16739	0.950897	-0.326	0.901	-0.0540288	NA	-0.538609	NA	0
NA	FBti0019206	transposable_element	-1.24023	NA	-0.707	NA	0.52195	NA	1.04868	NA	0
NA	FBti0019207	transposable_element	-1.39167	NA	NA	NA	-1.62478	NA	NA	NA	0
NA	FBti0019208	transposable_element	NA	NA	NA	NA	NA	NA	NA	NA	0
NA	FBti0019209	transposable_element	NA	NA	NA	NA	NA	NA	NA	NA	0
NA	FBti0019210	transposable_element	-3.24068	0.0438573	-2.184	0.599	-0.560951	NA	0.551371	NA	0
NA	FBti0019211	transposable_element	-1.35833	NA	NA	NA	-1.58703	NA	NA	NA	0
NA	FBti0019212	transposable_element	NA	NA	NA	NA	NA	NA	NA	NA	0
NA	FBti0019213	transposable_element	-0.40702	0.802891	0.57	0.69	-0.126171	0.952305	0.868432	0.496906	0
NA	FBti0019214	transposable_element	NA	NA	-0.736	NA	0.545581	NA	NA	NA	0
NA	FBti0019215	transposable_element	NA	NA	NA	NA	NA	NA	NA	NA	0
NA	FBti0019217	transposable_element	NA	NA	NA	NA	NA	NA	NA	NA	0
NA	FBti0019218	transposable_element	0.782251	NA	-2.48	NA	1.5616	NA	-1.67639	NA	0
NA	FBti0019219	transposable_element	NA	NA	NA	NA	NA	NA	NA	NA	0
NA	FBti0019220	transposable_element	NA	NA	-0.736	NA	0.545581	NA	NA	NA	0
NA	FBti0019221	transposable_element	0.777553	NA	-0.736	NA	0.545581	NA	-0.953299	NA	0
NA	FBti0019223	transposable_element	-1.26102	0.540764	0.726	NA	-2.20735	NA	-0.207144	NA	0
NA	FBti0019224	transposable_element	-0.676558	0.765004	-0.821	NA	-1.46318	NA	-1.56842	NA	0
NA	FBti0019225	transposable_element	-1.34896	NA	NA	NA	-1.57998	NA	NA	NA	0
NA	FBti0019226	transposable_element	0.0562106	NA	-0.736	NA	-0.175753	NA	-0.953299	NA	0
NA	FBti0019227	transposable_element	-0.94398	NA	1.447	NA	-2.62627	NA	-0.215259	NA	0
NA	FBti0019228	transposable_element	NA	NA	NA	NA	NA	NA	NA	NA	0
NA	FBti0019230	transposable_element	-0.66512	NA	-0.736	NA	-0.175753	NA	NA	NA	0
NA	FBti0019231	transposable_element	-1.45208	NA	-3.676	0.393	2.72498	NA	0.489374	NA	0
NA	FBti0019232	transposable_element	NA	NA	NA	NA	NA	NA	NA	NA	0
NA	FBti0019234	transposable_element	1.49887	NA	1.456	NA	NA	NA	-0.213476	NA	0
NA	FBti0019235	transposable_element	0.777553	NA	-1.424	NA	1.23428	NA	-0.953299	NA	0
NA	FBti0019236	transposable_element	NA	NA	NA	NA	NA	NA	NA	NA	0
NA	FBti0019237	transposable_element	1.03543	0.0246149	0.948	0.0646	0.16794	0.877272	0.100387	0.880842	0
NA	FBti0019238	transposable_element	-1.77545	0.512425	-2.4	NA	-1.05851	NA	-1.71548	NA	0
NA	FBti0019239	transposable_element	5.57571	NA	-1.858	NA	1.68054	NA	-5.74663	NA	0
NA	FBti0019240	transposable_element	NA	NA	0.707	NA	NA	NA	0.489374	NA	0
NA	FBti0019242	transposable_element	1.49524	NA	-0.58	NA	1.81296	NA	-0.239314	NA	0
NA	FBti0019243	transposable_element	3.23181	0.0211447	1.738	0.135	2.02931	NA	0.530278	0.636779	0
NA	FBti0019244	transposable_element	-0.941057	NA	0.08	NA	-0.216771	NA	0.809715	NA	0
NA	FBti0019245	transposable_element	-0.665726	0.778229	0.022	NA	-0.916746	NA	-0.235617	NA	0
NA	FBti0019246	transposable_element	NA	NA	NA	NA	NA	NA	NA	NA	0
NA	FBti0019248	transposable_element	-0.377661	0.698958	-0.244	0.901	-0.714337	0.539336	-0.572081	NA	0
NA	FBti0019249	transposable_element	-0.761419	0.142267	-1.571	0.000956	1.0767	0.0267447	0.282581	0.753256	0
NA	FBti0019250	transposable_element	-5.04379	1.56143e-32	-5.591	1.78e-34	1.74199	1.20852e-07	1.19588	0.30312	0
NA	FBti0019251	transposable_element	0.0562106	NA	NA	NA	-0.897092	NA	-0.953299	NA	0
NA	FBti0019252	transposable_element	-4.48447	4.0113e-71	-4.144	4.42e-42	-0.124928	0.700137	0.226931	0.794241	0
NA	FBti0019254	transposable_element	1.27662	0.449793	1.29	0.582	0.226392	NA	0.268789	NA	0
NA	FBti0019256	transposable_element	-3.4622	0.0108834	-1.009	0.742	-0.744191	0.627003	1.73728	NA	0
NA	FBti0019258	transposable_element	2.06629	NA	-0.578	NA	1.84859	NA	-0.786217	NA	0
NA	FBti0019259	transposable_element	NA	NA	NA	NA	NA	NA	NA	NA	0
NA	FBti0019260	transposable_element	NA	NA	0.707	NA	NA	NA	0.489374	NA	0
NA	FBti0019261	transposable_element	-0.695893	0.773862	2.429	NA	-2.96294	NA	0.190163	NA	0
NA	FBti0019262	transposable_element	NA	NA	-0.736	NA	0.545581	NA	NA	NA	0
NA	FBti0019264	transposable_element	NA	NA	NA	NA	NA	NA	NA	NA	0
NA	FBti0019265	transposable_element	2.15273	NA	NA	NA	NA	NA	-2.32414	NA	0
NA	FBti0019267	transposable_element	NA	NA	NA	NA	NA	NA	NA	NA	0
NA	FBti0019269	transposable_element	0.0562106	NA	-0.704	NA	0.517576	NA	-0.23196	NA	0
NA	FBti0019270	transposable_element	NA	NA	-0.821	NA	1.35203	NA	0.489374	NA	0
NA	FBti0019271	transposable_element	NA	NA	0.707	NA	NA	NA	0.489374	NA	0
NA	FBti0019272	transposable_element	-0.66512	NA	0.691	NA	-0.175753	NA	1.19396	NA	0
NA	FBti0019273	transposable_element	-0.53104	NA	0.417	0.847	1.37634	NA	2.34761	NA	0
NA	FBti0019274	transposable_element	0.777553	NA	-0.736	NA	0.545581	NA	-0.953299	NA	0
NA	FBti0019275	transposable_element	NA	NA	NA	NA	NA	NA	NA	NA	0
NA	FBti0019276	transposable_element	0.0562106	NA	-0.015	NA	-0.175753	NA	-0.23196	NA	0
NA	FBti0019277	transposable_element	-0.66512	NA	0	NA	0.514351	NA	1.19396	NA	0
NA	FBti0019278	transposable_element	NA	NA	NA	NA	NA	NA	NA	NA	0
NA	FBti0019279	transposable_element	NA	NA	NA	NA	NA	NA	NA	NA	0
NA	FBti0019280	transposable_element	NA	NA	NA	NA	NA	NA	NA	NA	0
NA	FBti0019281	transposable_element	-2.10213	0.233363	-3.37	0.483	0.344466	NA	-0.950124	NA	0
NA	FBti0019282	transposable_element	NA	NA	0.707	NA	NA	NA	0.489374	NA	0
NA	FBti0019283	transposable_element	-0.66512	NA	NA	NA	-0.897092	NA	NA	NA	0
NA	FBti0019284	transposable_element	NA	NA	NA	NA	NA	NA	NA	NA	0
NA	FBti0019285	transposable_element	-4.90516	8.53832e-07	-4.286	1.71e-07	0.125186	0.866609	0.75553	NA	0
NA	FBti0019286	transposable_element	NA	NA	NA	NA	NA	NA	NA	NA	0
NA	FBti0019287	transposable_element	NA	NA	1.411	NA	NA	NA	1.19396	NA	0
NA	FBti0019288	transposable_element	NA	NA	NA	NA	NA	NA	NA	NA	0
NA	FBti0019289	transposable_element	-0.440608	NA	1.985	NA	-2.09648	NA	0.326675	NA	0
NA	FBti0019290	transposable_element	NA	NA	NA	NA	NA	NA	NA	NA	0
NA	FBti0019291	transposable_element	NA	NA	0.707	NA	NA	NA	0.489374	NA	0
NA	FBti0019293	transposable_element	-0.66512	NA	2.029	NA	-0.175753	NA	2.53228	NA	0
NA	FBti0019294	transposable_element	-3.40537	0.152609	-2.681	NA	-0.933981	NA	NA	NA	0
NA	FBti0019295	transposable_element	NA	NA	2.429	NA	NA	NA	2.21171	NA	0
NA	FBti0019296	transposable_element	0.578733	NA	1.252	NA	0.32542	NA	1.02583	NA	0
NA	FBti0019297	transposable_element	0.782051	NA	0.297	NA	1.52506	NA	1.04903	NA	0
NA	FBti0019298	transposable_element	-2.9353	0.0474582	-3.632	0.0869	-0.264077	0.884054	-0.945873	NA	0
NA	FBti0019299	transposable_element	-2.68507	NA	-0.736	NA	-2.19715	NA	NA	NA	0
NA	FBti0019300	transposable_element	0.777553	NA	NA	NA	NA	NA	-0.953299	NA	0
NA	FBti0019301	transposable_element	-1.23483	NA	-2.338	NA	0.164513	NA	-0.953299	NA	0
NA	FBti0019302	transposable_element	-2.51779	0.113773	0.755	0.801	-1.72588	NA	1.5541	NA	0
NA	FBti0019303	transposable_element	0.0865963	0.976558	-0.558	0.784	-0.0426157	0.985228	-0.664763	NA	0
NA	FBti0019304	transposable_element	NA	NA	1.986	NA	NA	NA	1.76617	NA	0
NA	FBti0019305	transposable_element	1.51101	NA	-0.015	NA	0.545581	NA	-0.963827	NA	0
NA	FBti0019306	transposable_element	0.252394	0.852087	-0.298	0.898	0.137767	0.946201	-0.400619	NA	0
NA	FBti0019307	transposable_element	NA	NA	0.707	NA	NA	NA	0.489374	NA	0
NA	FBti0019308	transposable_element	NA	NA	NA	NA	NA	NA	NA	NA	0
NA	FBti0019309	transposable_element	2.1918	1.73247e-05	2.357	0.000441	-0.174759	0.919523	-0.00274421	0.997156	0
NA	FBti0019310	transposable_element	NA	NA	NA	NA	NA	NA	NA	NA	0
NA	FBti0019311	transposable_element	NA	NA	NA	NA	NA	NA	NA	NA	0
NA	FBti0019312	transposable_element	1.05989	NA	0.24	0.942	1.18556	NA	0.370338	NA	0
NA	FBti0019313	transposable_element	NA	NA	NA	NA	NA	NA	NA	NA	0
NA	FBti0019314	transposable_element	-0.66512	NA	0.518	NA	0.576791	NA	1.77127	NA	0
NA	FBti0019315	transposable_element	0.173952	0.892809	0.142	0.915	0.0589378	0.966457	0.0443311	0.972266	0
NA	FBti0019316	transposable_element	NA	NA	NA	NA	NA	NA	NA	NA	0
NA	FBti0019317	transposable_element	NA	NA	NA	NA	NA	NA	NA	NA	0
NA	FBti0019318	transposable_element	0.777553	NA	1.453	NA	NA	NA	0.513387	NA	0
NA	FBti0019319	transposable_element	NA	NA	0.707	NA	NA	NA	0.489374	NA	0
NA	FBti0019320	transposable_element	NA	NA	NA	NA	NA	NA	NA	NA	0
NA	FBti0019321	transposable_element	0.0562106	NA	NA	NA	-0.897092	NA	-0.953299	NA	0
NA	FBti0019322	transposable_element	-3.5514	0.0236894	-1.357	NA	-1.74179	NA	0.489374	NA	0
NA	FBti0019323	transposable_element	-0.66512	NA	NA	NA	-0.897092	NA	NA	NA	0
NA	FBti0019324	transposable_element	NA	NA	NA	NA	NA	NA	NA	NA	0
NA	FBti0019326	transposable_element	NA	NA	NA	NA	NA	NA	NA	NA	0
NA	FBti0019327	transposable_element	-0.66512	NA	-0.815	NA	0.621993	NA	0.489374	NA	0
NA	FBti0019329	transposable_element	NA	NA	NA	NA	NA	NA	NA	NA	0
NA	FBti0019330	transposable_element	NA	NA	0.707	NA	NA	NA	0.489374	NA	0
NA	FBti0019331	transposable_element	NA	NA	NA	NA	NA	NA	NA	NA	0
NA	FBti0019332	transposable_element	3.38151	1.97142e-05	1.604	0.205	0.474205	NA	-1.29882	0.159469	0
NA	FBti0019333	transposable_element	-0.66512	NA	0.925	NA	0.557716	NA	2.16193	NA	0
NA	FBti0019334	transposable_element	-4.10634	0.000194228	-5.629	2.53e-05	-0.0290932	0.979256	-1.50972	NA	0
NA	FBti0019335	transposable_element	NA	NA	-0.736	NA	0.545581	NA	NA	NA	0
NA	FBti0019336	transposable_element	NA	NA	NA	NA	NA	NA	NA	NA	0
NA	FBti0019337	transposable_element	-0.691329	0.22988	-1.168	0.00937	0.164937	0.811684	-0.298528	0.736192	0
NA	FBti0019338	transposable_element	NA	NA	NA	NA	NA	NA	NA	NA	0
NA	FBti0019339	transposable_element	-3.90926	0.0139674	-4.623	0.0177	-0.253831	0.891297	-0.953299	NA	0
NA	FBti0019340	transposable_element	-3.20864	0.551531	-2.001	NA	-1.43765	NA	NA	NA	0
NA	FBti0019341	transposable_element	-5.48234	9.6768e-06	-2.883	NA	-2.8391	0.000577381	-0.23196	NA	0
NA	FBti0019343	transposable_element	-0.604198	0.0291079	0.291	0.676	-1.89877	2.00419e-10	-0.984774	0.00740451	0
NA	FBti0019344	transposable_element	NA	NA	-0.736	NA	0.545581	NA	NA	NA	0
NA	FBti0019345	transposable_element	NA	NA	NA	NA	NA	NA	NA	NA	0
NA	FBti0019346	transposable_element	0.777553	NA	-0.015	NA	0.545581	NA	-0.23196	NA	0
NA	FBti0019347	transposable_element	2.18217	0.0502835	2.784	2.87e-08	-0.552408	0.746335	0.0553482	0.962528	0
NA	FBti0019348	transposable_element	5.19806	0.00148203	3.225	NA	NA	NA	-2.1321	NA	0
NA	FBti0019349	transposable_element	0.402203	0.851857	-0.311	0.959	1.06537	NA	0.288577	NA	0
NA	FBti0019350	transposable_element	-0.66512	NA	NA	NA	-0.897092	NA	NA	NA	0
NA	FBti0019351	transposable_element	-1.35833	NA	NA	NA	-1.58703	NA	NA	NA	0
NA	FBti0019352	transposable_element	0.62481	0.766031	-0.015	NA	-1.94372	NA	-2.53477	NA	0
NA	FBti0019353	transposable_element	-2.31133	0.611259	-2.72	NA	-1.31493	NA	-1.71548	NA	0
NA	FBti0019354	transposable_element	NA	NA	NA	NA	NA	NA	NA	NA	0
NA	FBti0019355	transposable_element	NA	NA	NA	NA	NA	NA	NA	NA	0
NA	FBti0019356	transposable_element	-4.04153	0.0949109	-1.077	NA	-1.9208	NA	1.06725	NA	0
NA	FBti0019357	transposable_element	-0.66512	NA	NA	NA	-0.897092	NA	NA	NA	0
NA	FBti0019358	transposable_element	-0.66512	NA	-1.496	NA	0.577052	NA	NA	NA	0
NA	FBti0019359	transposable_element	-0.66512	NA	-0.736	NA	-0.175753	NA	NA	NA	0
NA	FBti0019360	transposable_element	NA	NA	NA	NA	NA	NA	NA	NA	0
NA	FBti0019361	transposable_element	-0.66512	NA	NA	NA	-0.897092	NA	NA	NA	0
NA	FBti0019362	transposable_element	4.05949	0.11385	2.449	NA	NA	NA	-1.78479	NA	0
NA	FBti0019363	transposable_element	NA	NA	NA	NA	NA	NA	NA	NA	0
NA	FBti0019364	transposable_element	2.23646	0.250231	4.039	0.0142	-0.862667	NA	1.00441	0.525308	0
NA	FBti0019365	transposable_element	NA	NA	NA	NA	NA	NA	NA	NA	0
NA	FBti0019366	transposable_element	-2.28688	NA	NA	NA	-2.51363	NA	NA	NA	0
NA	FBti0019367	transposable_element	0.0356501	NA	-0.979	NA	1.32344	NA	0.30398	NA	0
NA	FBti0019368	transposable_element	1.58544	0.296865	1.078	0.442	0.437832	NA	-0.0567213	0.978281	0
NA	FBti0019369	transposable_element	NA	NA	NA	NA	NA	NA	NA	NA	0
NA	FBti0019370	transposable_element	NA	NA	NA	NA	NA	NA	NA	NA	0
NA	FBti0019371	transposable_element	-1.99971	NA	-2.487	NA	0.241336	NA	NA	NA	0
NA	FBti0019372	transposable_element	NA	NA	NA	NA	NA	NA	NA	NA	0
NA	FBti0019373	transposable_element	-0.14547	0.887432	0.275	0.873	0.548093	0.612585	0.987285	0.395541	0
NA	FBti0019374	transposable_element	NA	NA	NA	NA	NA	NA	NA	NA	0
NA	FBti0019375	transposable_element	0.83103	0.379662	0.456	0.773	0.33739	0.844667	-0.0183868	0.990746	0
NA	FBti0019376	transposable_element	1.51101	NA	0.691	NA	0.545581	NA	-0.253083	NA	0
NA	FBti0019377	transposable_element	-0.687293	NA	-0.704	NA	-0.249261	NA	-0.23196	NA	0
NA	FBti0019378	transposable_element	NA	NA	NA	NA	NA	NA	NA	NA	0
NA	FBti0019379	transposable_element	NA	NA	NA	NA	NA	NA	NA	NA	0
NA	FBti0019380	transposable_element	4.58331	0.000355706	5.751	4.35e-05	-0.897092	NA	0.284699	0.755551	0
NA	FBti0019381	transposable_element	1.37386	0.49656	0.245	0.954	2.00909	NA	0.943796	NA	0
NA	FBti0019382	transposable_element	-0.66512	NA	-0.736	NA	-0.175753	NA	NA	NA	0
NA	FBti0019383	transposable_element	0.0748614	0.973681	0	NA	-1.16921	NA	-1.23509	NA	0
NA	FBti0019384	transposable_element	-2.39545	NA	-2.057	NA	-0.586614	NA	NA	NA	0
NA	FBti0019385	transposable_element	NA	NA	NA	NA	NA	NA	NA	NA	0
NA	FBti0019386	transposable_element	-1.24023	NA	1.453	NA	-2.17574	NA	0.513438	NA	0
NA	FBti0019387	transposable_element	NA	NA	NA	NA	NA	NA	NA	NA	0
NA	FBti0019388	transposable_element	NA	NA	-0.015	NA	0.545581	NA	0.489374	NA	0
NA	FBti0019389	transposable_element	-0.66512	NA	NA	NA	-0.897092	NA	NA	NA	0
NA	FBti0019390	transposable_element	-0.66512	NA	NA	NA	-0.897092	NA	NA	NA	0
NA	FBti0019391	transposable_element	-2.7738	NA	-1.424	NA	-1.57794	NA	NA	NA	0
NA	FBti0019392	transposable_element	NA	NA	NA	NA	NA	NA	NA	NA	0
NA	FBti0019393	transposable_element	NA	NA	NA	NA	NA	NA	NA	NA	0
NA	FBti0019394	transposable_element	NA	NA	NA	NA	NA	NA	NA	NA	0
NA	FBti0019395	transposable_element	NA	NA	NA	NA	NA	NA	NA	NA	0
NA	FBti0019396	transposable_element	-1.98424	NA	-2.504	NA	0.251157	NA	NA	NA	0
NA	FBti0019397	transposable_element	NA	NA	NA	NA	NA	NA	NA	NA	0
NA	FBti0019398	transposable_element	-0.518881	0.560708	0.214	0.871	-0.284874	0.831915	0.469509	0.623899	0
NA	FBti0019399	transposable_element	-0.13163	0.936348	0.982	NA	-1.5595	NA	-0.425628	NA	0
NA	FBti0019400	transposable_element	-0.500787	0.108822	-1.204	0.000577	0.100638	0.870056	-0.585101	0.126568	0
NA	FBti0019401	transposable_element	-0.66512	NA	NA	NA	-0.897092	NA	NA	NA	0
NA	FBti0019402	transposable_element	-0.66512	NA	-1.542	NA	0.630691	NA	NA	NA	0
NA	FBti0019403	transposable_element	-1.86709	NA	-0.736	NA	-1.37514	NA	NA	NA	0
NA	FBti0019404	transposable_element	0.777553	NA	NA	NA	NA	NA	-0.953299	NA	0
NA	FBti0019405	transposable_element	-0.863894	0.686398	-0.596	0.887	1.12458	0.784616	1.40645	0.358833	0
NA	FBti0019406	transposable_element	0.777553	NA	NA	NA	NA	NA	-0.953299	NA	0
NA	FBti0019407	transposable_element	1.49887	NA	-0.736	NA	0.545581	NA	-1.677	NA	0
NA	FBti0019408	transposable_element	0.777553	NA	0.707	NA	NA	NA	-0.23196	NA	0
NA	FBti0019409	transposable_element	NA	NA	NA	NA	NA	NA	NA	NA	0
NA	FBti0019410	transposable_element	-0.66512	NA	1.447	NA	-0.897092	NA	1.22917	NA	0
NA	FBti0019411	transposable_element	NA	NA	NA	NA	NA	NA	NA	NA	0
NA	FBti0019412	transposable_element	NA	NA	0.707	NA	NA	NA	0.489374	NA	0
NA	FBti0019413	transposable_element	NA	NA	NA	NA	NA	NA	NA	NA	0
NA	FBti0019414	transposable_element	1.49887	NA	-0.736	NA	0.545581	NA	-1.677	NA	0
NA	FBti0019415	transposable_element	NA	NA	NA	NA	NA	NA	NA	NA	0
NA	FBti0019416	transposable_element	6.75369	4.18134e-08	4.905	0.00229	0.545581	NA	-1.28562	0.125645	0
NA	FBti0019417	transposable_element	0.0810766	0.943645	-0.092	0.943	1.21291	0.0372705	1.05627	0.268593	0
NA	FBti0019418	transposable_element	NA	NA	NA	NA	NA	NA	NA	NA	0
NA	FBti0019419	transposable_element	NA	NA	NA	NA	NA	NA	NA	NA	0
NA	FBti0019420	transposable_element	0.777553	NA	NA	NA	NA	NA	-0.953299	NA	0
NA	FBti0019421	transposable_element	-3.47672	0.0182645	-3.903	0.0993	-0.544026	NA	-0.953299	NA	0
NA	FBti0019422	transposable_element	-1.45208	NA	-0.736	NA	-0.967692	NA	NA	NA	0
NA	FBti0019423	transposable_element	NA	NA	NA	NA	NA	NA	NA	NA	0
NA	FBti0019424	transposable_element	NA	NA	NA	NA	NA	NA	NA	NA	0
NA	FBti0019425	transposable_element	-3.12946	0.139252	-4.149	0.0482	0.0538334	NA	-0.953299	NA	0
NA	FBti0019426	transposable_element	NA	NA	0.707	NA	NA	NA	0.489374	NA	0
NA	FBti0019427	transposable_element	-2.41668	NA	NA	NA	-2.66507	NA	NA	NA	0
NA	FBti0019428	transposable_element	0.777553	NA	0.707	NA	NA	NA	-0.23196	NA	0
NA	FBti0019429	transposable_element	NA	NA	NA	NA	NA	NA	NA	NA	0
NA	FBti0019430	transposable_element	-0.315443	0.217617	-0.038	0.867	-0.447485	0.00996024	-0.15588	0.486669	0
NA	FBti0019431	transposable_element	-1.19427	NA	-1.973	NA	-0.149455	NA	-0.953299	NA	0
NA	FBti0019432	transposable_element	-2.4195	NA	-2.505	NA	0.568298	NA	0.489374	NA	0
NA	FBti0019433	transposable_element	NA	NA	-0.736	NA	0.545581	NA	NA	NA	0
NA	FBti0019434	transposable_element	-2.38224	0.690687	NA	NA	-3.33359	NA	-0.953299	NA	0
NA	FBti0019435	transposable_element	-1.82424	0.117153	-1.059	0.668	-1.01259	0.467885	-0.198022	NA	0
NA	FBti0019436	transposable_element	-2.06271	NA	-0.736	NA	-1.57354	NA	NA	NA	0
NA	FBti0019437	transposable_element	NA	NA	-0.736	NA	0.545581	NA	NA	NA	0
NA	FBti0019438	transposable_element	NA	NA	NA	NA	NA	NA	NA	NA	0
NA	FBti0019439	transposable_element	-3.0012	NA	-3.076	NA	-0.188605	NA	NA	NA	0
NA	FBti0019440	transposable_element	-0.952108	0.509895	0.691	NA	-3.25288	NA	-1.57854	NA	0
NA	FBti0019441	transposable_element	NA	NA	NA	NA	NA	NA	NA	NA	0
NA	FBti0019442	transposable_element	NA	NA	NA	NA	NA	NA	NA	NA	0
NA	FBti0019443	transposable_element	-0.66512	NA	NA	NA	-0.897092	NA	NA	NA	0
NA	FBti0019444	transposable_element	NA	NA	NA	NA	NA	NA	NA	NA	0
NA	FBti0019445	transposable_element	-1.34896	NA	NA	NA	-1.57998	NA	NA	NA	0
NA	FBti0019446	transposable_element	NA	NA	NA	NA	NA	NA	NA	NA	0
NA	FBti0019447	transposable_element	-1.3907	0.377439	-1.929	NA	-0.684665	NA	-1.23628	NA	0
NA	FBti0019448	transposable_element	2.35953	0.274032	2.268	NA	-0.175753	NA	-0.244929	NA	0
NA	FBti0019449	transposable_element	NA	NA	NA	NA	NA	NA	NA	NA	0
NA	FBti0019450	transposable_element	3.48308	0.226041	-1.892	0.666	3.70235	NA	-1.65573	NA	0
NA	FBti0019451	transposable_element	0.0527481	0.978217	-0.815	0.74	1.03168	NA	0.196337	NA	0
NA	FBti0019452	transposable_element	-0.66512	NA	-0.755	NA	0.557716	NA	0.489374	NA	0
NA	FBti0019453	transposable_element	NA	NA	NA	NA	NA	NA	NA	NA	0
NA	FBti0019454	transposable_element	NA	NA	NA	NA	NA	NA	NA	NA	0
NA	FBti0019455	transposable_element	1.35677	NA	-0.378	NA	1.48342	NA	-0.22059	NA	0
NA	FBti0019456	transposable_element	NA	NA	-0.736	NA	0.545581	NA	NA	NA	0
NA	FBti0019457	transposable_element	-3.2109	0.233356	-2.783	NA	-0.67599	NA	NA	NA	0
NA	FBti0019458	transposable_element	-0.520485	NA	-2.057	NA	-0.151234	NA	-1.65813	NA	0
NA	FBti0019459	transposable_element	NA	NA	2.734	NA	NA	NA	2.51289	NA	0
NA	FBti0019460	transposable_element	NA	NA	0.707	NA	NA	NA	0.489374	NA	0
NA	FBti0019461	transposable_element	-0.163432	0.94442	-0.38	0.921	0.685541	NA	0.466868	NA	0
NA	FBti0019462	transposable_element	1.35063	NA	-1.542	NA	0.630691	NA	-2.24676	NA	0
NA	FBti0019463	transposable_element	-2.25852	0.228339	-0.096	NA	-2.4587	NA	-0.272102	NA	0
NA	FBti0019464	transposable_element	6.09833	1.46736e-07	6.979	2.97e-08	-0.897092	NA	-0.000803271	0.998968	0
NA	FBti0019465	transposable_element	-0.968975	0.74726	0.035	NA	-1.78188	NA	-0.760507	NA	0
NA	FBti0019466	transposable_element	4.90927	9.81937e-05	6.701	5.66e-08	-0.893678	NA	0.91211	0.154446	0
NA	FBti0019467	transposable_element	3.06738	NA	2.734	NA	NA	NA	-0.495829	NA	0
NA	FBti0019468	transposable_element	1.93127	0.092981	2.796	1.52e-06	0.473566	0.743843	1.35108	0.216312	0
NA	FBti0019469	transposable_element	-1.50115	0.000270372	-1.429	2.03e-05	1.13313	0.000794617	1.22228	0.0429603	0
NA	FBti0019470	transposable_element	0.0562106	NA	0.707	NA	-0.897092	NA	-0.23196	NA	0
NA	FBti0019471	transposable_element	0.0562106	NA	-2.251	NA	2.06597	NA	-0.23196	NA	0
NA	FBti0019472	transposable_element	-1.64917	NA	0.588	0.804	0.411931	NA	2.65991	NA	0
NA	FBti0019473	transposable_element	NA	NA	NA	NA	NA	NA	NA	NA	0
NA	FBti0019474	transposable_element	0.0156818	0.994238	0.997	0.485	0.216225	NA	1.21867	0.447956	0
NA	FBti0019475	transposable_element	2.06955	NA	-0.429	NA	2.2605	NA	-0.22308	NA	0
NA	FBti0019476	transposable_element	-0.377841	0.834428	0.111	0.963	0.376833	NA	0.894367	NA	0
NA	FBti0019480	transposable_element	-0.81374	0.535731	-0.121	0.866	0.93346	0.0689511	1.64497	0.161367	0
NA	FBti0019482	transposable_element	-2.2664	0.308634	0.234	0.94	-0.441939	NA	2.07384	NA	0
NA	FBti0019483	transposable_element	-1.76814	0.488475	-0.657	0.763	0.462246	NA	1.58599	NA	0
NA	FBti0019484	transposable_element	-1.39167	NA	-1.969	NA	1.0697	NA	0.489374	NA	0
NA	FBti0019485	transposable_element	-1.83119	0.236014	-0.397	NA	-1.6622	NA	-0.180009	NA	0
NA	FBti0019486	transposable_element	-2.25958	0.245259	2.044	NA	-3.23482	NA	1.10621	NA	0
NA	FBti0019489	transposable_element	-0.742562	0.270577	-0.641	0.694	-0.62504	0.542946	-0.516378	0.701705	0
NA	FBti0019492	transposable_element	-1.96547	NA	-0.571	0.799	1.52666	NA	2.91515	NA	0
NA	FBti0019493	transposable_element	NA	NA	-0.736	NA	0.545581	NA	NA	NA	0
NA	FBti0019494	transposable_element	-1.31413	0.000122032	-2.122	4.75e-16	1.64388	1.66822e-12	0.848917	0.127143	0
NA	FBti0019495	transposable_element	NA	NA	NA	NA	NA	NA	NA	NA	0
NA	FBti0019497	transposable_element	-0.782575	0.291111	0.302	0.532	-0.52091	0.35231	0.581136	0.395106	0
NA	FBti0019498	transposable_element	-0.378219	0.664558	0.236	0.877	0.00681593	0.995743	0.637045	0.513827	0
NA	FBti0019499	transposable_element	1.36401	NA	0.707	NA	-0.897092	NA	-1.5419	NA	0
NA	FBti0019500	transposable_element	1.49916	NA	NA	NA	NA	NA	-1.67134	NA	0
NA	FBti0019501	transposable_element	-0.219261	0.729673	-0.209	0.736	1.49568	0.000390596	1.52038	2.2172e-05	0
NA	FBti0019502	transposable_element	-0.817917	0.00259484	-0.372	0.199	-0.154369	0.631795	0.304335	0.484509	0
NA	FBti0019503	transposable_element	-0.259885	0.925078	-0.786	0.594	2.52871	0.0756396	2.02211	NA	0
NA	FBti0019504	transposable_element	0.842599	0.0700223	0.238	0.712	1.61323	0.000330126	1.02124	0.0257144	0
NA	FBti0019507	transposable_element	-2.95161	NA	-0.736	NA	-2.46102	NA	NA	NA	0
NA	FBti0019508	transposable_element	0.462548	0.522424	-0.548	0.584	0.558366	0.524643	-0.434176	0.667821	0
NA	FBti0019509	transposable_element	-1.24957	0.458177	0.464	0.849	-1.48005	NA	0.244508	NA	0
NA	FBti0019510	transposable_element	NA	NA	NA	NA	NA	NA	NA	NA	0
NA	FBti0019511	transposable_element	-1.39167	NA	-0.008	0.997	2.25921	NA	3.64888	NA	0
NA	FBti0019512	transposable_element	1.12878	0.346182	-0.411	0.884	0.535777	NA	-0.973556	NA	0
NA	FBti0019513	transposable_element	0.335373	0.879129	0.287	0.961	-0.10503	NA	-0.140622	NA	0
NA	FBti0019514	transposable_element	-2.38483	0.180548	-0.099	0.971	-0.0451761	NA	2.25712	NA	0
NA	FBti0019515	transposable_element	-0.0819159	0.940245	-0.382	0.631	0.472668	0.583348	0.190417	0.845932	0
NA	FBti0019516	transposable_element	-0.182001	0.766116	0.571	0.575	-0.0853028	0.942826	0.677962	0.350776	0
NA	FBti0019517	transposable_element	1.13797	0.209078	-0.817	0.524	1.40535	0.202019	-0.553845	0.668869	0
NA	FBti0019518	transposable_element	-1.52772	0.338803	1.209	0.665	-1.05429	NA	1.69898	NA	0
NA	FBti0019519	transposable_element	-0.343034	0.842071	-0.183	0.962	-0.182779	NA	-0.0304847	NA	0
NA	FBti0019520	transposable_element	-1.24768	NA	-1.542	NA	-1.39862	NA	-1.66762	NA	0
NA	FBti0019521	transposable_element	0.0563959	NA	1.411	NA	-1.61494	NA	-0.239791	NA	0
NA	FBti0019522	transposable_element	0.777553	NA	1.411	NA	NA	NA	0.472991	NA	0
NA	FBti0019523	transposable_element	1.54249	NA	2.409	NA	NA	NA	0.728564	NA	0
NA	FBti0019524	transposable_element	3.09645	0.0652098	0.97	NA	0.557716	NA	-1.5534	NA	0
NA	FBti0019525	transposable_element	-1.23483	NA	-0.736	NA	-1.46103	NA	-0.953299	NA	0
NA	FBti0019526	transposable_element	-4.34739	0.11898	-3.766	0.0749	-0.1077	0.967776	0.489374	NA	0
NA	FBti0019527	transposable_element	2.94908	0.069265	-0.605	NA	1.1527	NA	-2.39935	NA	0
NA	FBti0019528	transposable_element	NA	NA	-0.736	NA	0.545581	NA	NA	NA	0
NA	FBti0019529	transposable_element	-1.68075	NA	0.019	NA	-0.630687	NA	1.11103	NA	0
NA	FBti0019530	transposable_element	-0.66512	NA	-0.015	NA	-0.175753	NA	0.489374	NA	0
NA	FBti0019531	transposable_element	0.0897102	0.92853	-0.061	0.966	-0.336283	0.772276	-0.473487	0.607438	0
NA	FBti0019532	transposable_element	-2.69622	0.00839029	-1.029	0.561	-0.927436	0.404918	0.753351	NA	0
NA	FBti0019534	transposable_element	-0.981886	0.532587	0.772	0.73	-1.24663	NA	0.53113	NA	0
NA	FBti0019536	transposable_element	0.178252	0.910441	1.267	0.347	-0.322541	NA	0.783468	NA	0
NA	FBti0019537	transposable_element	NA	NA	NA	NA	NA	NA	NA	NA	0
NA	FBti0019538	transposable_element	NA	NA	NA	NA	NA	NA	NA	NA	0
NA	FBti0019539	transposable_element	-2.46932	0.0921117	-2.799	NA	-1.24562	NA	-1.50922	NA	0
NA	FBti0019540	transposable_element	0.132343	NA	-0.013	NA	0.282848	NA	0.170808	NA	0
NA	FBti0019541	transposable_element	-1.26461	0.0568479	-0.974	0.408	-0.546409	0.541587	-0.242405	NA	0
NA	FBti0019542	transposable_element	NA	NA	NA	NA	NA	NA	NA	NA	0
NA	FBti0019543	transposable_element	NA	NA	NA	NA	NA	NA	NA	NA	0
NA	FBti0019544	transposable_element	-4.86295	0.0718899	-2.818	NA	-2.30307	NA	NA	NA	0
NA	FBti0019545	transposable_element	1.3627	NA	-0.253	0.946	2.10588	NA	0.504848	NA	0
NA	FBti0019546	transposable_element	NA	NA	NA	NA	NA	NA	NA	NA	0
NA	FBti0019547	transposable_element	-3.58175	0.0643769	-0.657	NA	-2.42703	NA	0.489374	NA	0
NA	FBti0019548	transposable_element	3.01615	0.0202325	2.083	0.152	-0.0841517	NA	-1.04116	0.41343	0
NA	FBti0019549	transposable_element	NA	NA	NA	NA	NA	NA	NA	NA	0
NA	FBti0019550	transposable_element	NA	NA	NA	NA	NA	NA	NA	NA	0
NA	FBti0019551	transposable_element	0.777553	NA	1.411	NA	NA	NA	0.473042	NA	0
NA	FBti0019552	transposable_element	-0.66512	NA	NA	NA	-0.897092	NA	NA	NA	0
NA	FBti0019553	transposable_element	-0.371313	0.400005	-0.571	0.421	-0.63062	0.206002	-0.817937	0.152316	0
NA	FBti0019554	transposable_element	-0.632676	0.735872	0.083	0.967	0.899956	NA	1.63279	NA	0
NA	FBti0019555	transposable_element	-0.66512	NA	-1.357	NA	1.16546	NA	0.489374	NA	0
NA	FBti0019556	transposable_element	-1.45208	NA	-1.496	NA	-0.201187	NA	NA	NA	0
NA	FBti0019557	transposable_element	NA	NA	NA	NA	NA	NA	NA	NA	0
NA	FBti0019558	transposable_element	-1.45208	NA	-0.736	NA	-0.966685	NA	NA	NA	0
NA	FBti0019560	transposable_element	NA	NA	NA	NA	NA	NA	NA	NA	0
NA	FBti0019562	transposable_element	0.777553	NA	0.707	NA	NA	NA	-0.23196	NA	0
NA	FBti0019563	transposable_element	-4.06747	0.00622361	-1.412	NA	-2.22135	NA	0.489374	NA	0
NA	FBti0019564	transposable_element	NA	NA	NA	NA	NA	NA	NA	NA	0
NA	FBti0019565	transposable_element	NA	NA	NA	NA	NA	NA	NA	NA	0
NA	FBti0019566	transposable_element	NA	NA	NA	NA	NA	NA	NA	NA	0
NA	FBti0019567	transposable_element	-2.59864	NA	-4.176	0.475	1.32742	NA	NA	NA	0
NA	FBti0019568	transposable_element	1.21774	0.705701	-0.872	0.572	2.36407	0.35494	0.296948	0.858823	0
NA	FBti0019569	transposable_element	NA	NA	-0.736	NA	0.545581	NA	NA	NA	0
NA	FBti0019570	transposable_element	NA	NA	NA	NA	NA	NA	NA	NA	0
NA	FBti0019571	transposable_element	NA	NA	NA	NA	NA	NA	NA	NA	0
NA	FBti0019572	transposable_element	0.777553	NA	NA	NA	NA	NA	-0.953299	NA	0
NA	FBti0019573	transposable_element	2.497	NA	-2.443	NA	2.25453	NA	-2.67552	NA	0
NA	FBti0019574	transposable_element	3.81947	0.00961229	2.708	NA	0.545581	NA	-0.551637	NA	0
NA	FBti0019576	transposable_element	2.39353	0.0731215	3.905	0.0182	-0.627592	NA	0.78899	0.527249	0
NA	FBti0019578	transposable_element	-0.66512	NA	-2.05	NA	1.1335	NA	NA	NA	0
NA	FBti0019579	transposable_element	-1.35833	NA	0.707	NA	-1.58703	NA	0.489374	NA	0
NA	FBti0019580	transposable_element	NA	NA	2.072	NA	NA	NA	1.85897	NA	0
NA	FBti0019581	transposable_element	-3.45572	0.254446	-3.876	NA	0.19617	NA	NA	NA	0
NA	FBti0019582	transposable_element	0.598461	NA	1.654	NA	-0.272057	NA	0.834965	NA	0
NA	FBti0019583	transposable_element	0.777553	NA	1.986	NA	NA	NA	1.0504	NA	0
NA	FBti0019584	transposable_element	NA	NA	NA	NA	NA	NA	NA	NA	0
NA	FBti0019585	transposable_element	NA	NA	NA	NA	NA	NA	NA	NA	0
NA	FBti0019586	transposable_element	1.67895	0.11889	1.471	NA	1.02422	NA	0.834213	0.443064	0
NA	FBti0019587	transposable_element	1.97551	0.169552	0.213	0.907	1.5983	NA	-0.153913	0.929498	0
NA	FBti0019588	transposable_element	NA	NA	NA	NA	NA	NA	NA	NA	0
NA	FBti0019589	transposable_element	-0.629324	NA	1.456	NA	-1.57998	NA	0.517048	NA	0
NA	FBti0019590	transposable_element	NA	NA	-0.736	NA	0.545581	NA	NA	NA	0
NA	FBti0019591	transposable_element	-1.88756	NA	1.704	NA	-1.39639	NA	2.20336	NA	0
NA	FBti0019592	transposable_element	NA	NA	NA	NA	NA	NA	NA	NA	0
NA	FBti0019593	transposable_element	0.777553	NA	1.985	NA	NA	NA	1.04868	NA	0
NA	FBti0019594	transposable_element	-0.673502	0.423366	-0.672	0.764	-0.581118	0.624751	-0.582006	NA	0
NA	FBti0019595	transposable_element	-0.3769	0.665519	-0.312	0.776	0.646233	0.472178	0.724938	0.450574	0
NA	FBti0019596	transposable_element	-0.0826834	0.957912	-0.831	0.685	0.656065	NA	-0.0762799	NA	0
NA	FBti0019597	transposable_element	-0.315616	0.779156	-0.852	0.779	-1.2201	NA	-1.72514	NA	0
NA	FBti0019598	transposable_element	-4.79926	0.000190706	-2.434	0.0795	-0.58051	0.576965	1.78156	NA	0
NA	FBti0019599	transposable_element	-0.539303	NA	-0.28	NA	0.0903239	NA	0.367751	NA	0
NA	FBti0019600	transposable_element	-0.66512	NA	2.042	NA	-0.897092	NA	1.82563	NA	0
NA	FBti0019601	transposable_element	0.800598	0.758842	1.753	0.342	0.566988	NA	1.533	NA	0
NA	FBti0019602	transposable_element	NA	NA	-2.017	NA	1.81773	NA	NA	NA	0
NA	FBti0019603	transposable_element	-0.213932	0.721124	0.353	0.662	-0.533502	0.154526	0.0482654	0.963802	0
NA	FBti0019604	transposable_element	NA	NA	NA	NA	NA	NA	NA	NA	0
NA	FBti0019605	transposable_element	2.51337	0.11898	1.088	0.529	2.59446	NA	1.18676	0.439638	0
NA	FBti0019606	transposable_element	0.782051	NA	0.465	NA	0.630691	NA	0.317185	NA	0
NA	FBti0019608	transposable_element	-0.66512	NA	NA	NA	-0.897092	NA	NA	NA	0
NA	FBti0019609	transposable_element	NA	NA	0.707	NA	NA	NA	0.489374	NA	0
NA	FBti0019610	transposable_element	-1.45208	NA	-2.768	NA	1.10533	NA	NA	NA	0
NA	FBti0019611	transposable_element	-4.01394	0.00460205	-1.262	NA	-2.42282	0.0319085	0.386825	NA	0
NA	FBti0019612	transposable_element	-3.2214	0.113247	-0.816	NA	-1.9893	NA	0.489374	NA	0
NA	FBti0019613	transposable_element	NA	NA	NA	NA	NA	NA	NA	NA	0
NA	FBti0019614	transposable_element	NA	NA	NA	NA	NA	NA	NA	NA	0
NA	FBti0019615	transposable_element	-0.66512	NA	-2.104	NA	1.17852	NA	NA	NA	0
NA	FBti0019616	transposable_element	NA	NA	1.443	NA	NA	NA	1.22418	NA	0
NA	FBti0019617	transposable_element	-0.292261	0.918409	-1.548	NA	-1.4782	NA	-2.66193	NA	0
NA	FBti0019618	transposable_element	-0.66512	NA	-0.736	NA	-0.175753	NA	NA	NA	0
NA	FBti0019619	transposable_element	-1.94956	NA	-4.542	0.19	2.34402	NA	NA	NA	0
NA	FBti0019620	transposable_element	2.497	NA	0.723	NA	0.545581	NA	-1.22273	NA	0
NA	FBti0019621	transposable_element	NA	NA	2.408	NA	NA	NA	2.18776	NA	0
NA	FBti0019622	transposable_element	-3.16688	5.1584e-06	-2.493	0.000544	-0.233244	0.762752	0.446016	NA	0
NA	FBti0019623	transposable_element	NA	NA	NA	NA	NA	NA	NA	NA	0
NA	FBti0019624	transposable_element	-0.66512	NA	1.547	NA	0.630691	NA	2.82711	NA	0
NA	FBti0019625	transposable_element	-4.64532	2.52745e-15	-5.337	4.23e-12	-0.932556	0.0064626	-1.59871	NA	0
NA	FBti0019626	transposable_element	NA	NA	-0.736	NA	0.545581	NA	NA	NA	0
NA	FBti0019627	transposable_element	-0.113859	0.957912	-1.205	0.659	0.396821	NA	-0.68562	NA	0
NA	FBti0019628	transposable_element	NA	NA	0.763	NA	0.545581	NA	1.2727	NA	0
NA	FBti0019629	transposable_element	-0.66512	NA	-0.736	NA	-0.175753	NA	NA	NA	0
NA	FBti0019630	transposable_element	-2.4202	NA	-1.913	NA	-0.713066	NA	NA	NA	0
NA	FBti0019631	transposable_element	-1.39167	NA	-0.736	NA	-0.902871	NA	NA	NA	0
NA	FBti0019632	transposable_element	NA	NA	NA	NA	NA	NA	NA	NA	0
NA	FBti0019633	transposable_element	-2.06271	NA	-0.001	NA	-0.863044	NA	1.19396	NA	0
NA	FBti0019634	transposable_element	-0.00724987	0.988874	-0.426	0.49	-0.118111	0.852471	-0.521386	0.364572	0
NA	FBti0019635	transposable_element	NA	NA	NA	NA	NA	NA	NA	NA	0
NA	FBti0019636	transposable_element	0.777553	NA	0.707	NA	NA	NA	-0.23196	NA	0
NA	FBti0019637	transposable_element	NA	NA	NA	NA	NA	NA	NA	NA	0
NA	FBti0019638	transposable_element	2.80616	NA	-0.736	NA	0.545581	NA	-2.97307	NA	0
NA	FBti0019639	transposable_element	-0.373231	0.027232	-0.259	0.134	-0.544626	2.29732e-05	-0.416561	0.0333695	0
NA	FBti0019644	transposable_element	NA	NA	NA	NA	NA	NA	NA	NA	0
NA	FBti0019646	transposable_element	NA	NA	NA	NA	NA	NA	NA	NA	0
NA	FBti0019647	transposable_element	NA	NA	NA	NA	NA	NA	NA	NA	0
NA	FBti0019648	transposable_element	-4.29789	0.425172	-2.017	NA	-2.53438	NA	NA	NA	0
NA	FBti0019649	transposable_element	0.0562106	NA	-0.015	NA	-0.175753	NA	-0.23196	NA	0
NA	FBti0019650	transposable_element	NA	NA	NA	NA	NA	NA	NA	NA	0
NA	FBti0019651	transposable_element	NA	NA	NA	NA	NA	NA	NA	NA	0
NA	FBti0019652	transposable_element	NA	NA	NA	NA	NA	NA	NA	NA	0
NA	FBti0019653	transposable_element	NA	NA	NA	NA	NA	NA	NA	NA	0
NA	FBti0019654	transposable_element	NA	NA	NA	NA	NA	NA	NA	NA	0
NA	FBti0019655	transposable_element	NA	NA	NA	NA	NA	NA	NA	NA	0
NA	FBti0019656	transposable_element	NA	NA	NA	NA	NA	NA	NA	NA	0
NA	FBti0019657	transposable_element	NA	NA	NA	NA	NA	NA	NA	NA	0
NA	FBti0019658	transposable_element	-2.98523	0.0561556	-4.064	0.0784	0.0967905	NA	-0.953299	NA	0
NA	FBti0019659	transposable_element	NA	NA	NA	NA	NA	NA	NA	NA	0
NA	FBti0019660	transposable_element	0.777553	NA	NA	NA	NA	NA	-0.953299	NA	0
NA	FBti0019661	transposable_element	2.15273	NA	NA	NA	NA	NA	-2.32414	NA	0
NA	FBti0019662	transposable_element	-0.66512	NA	NA	NA	-0.897092	NA	NA	NA	0
NA	FBti0019663	transposable_element	NA	NA	NA	NA	NA	NA	NA	NA	0
NA	FBti0019664	transposable_element	NA	NA	NA	NA	NA	NA	NA	NA	0
NA	FBti0019665	transposable_element	NA	NA	2.041	NA	NA	NA	1.8241	NA	0
NA	FBti0019666	transposable_element	NA	NA	0.726	NA	0.545581	NA	1.22917	NA	0
NA	FBti0019667	transposable_element	NA	NA	NA	NA	NA	NA	NA	NA	0
NA	FBti0019668	transposable_element	NA	NA	NA	NA	NA	NA	NA	NA	0
NA	FBti0019669	transposable_element	NA	NA	NA	NA	NA	NA	NA	NA	0
NA	FBti0019670	transposable_element	NA	NA	NA	NA	NA	NA	NA	NA	0
NA	FBti0019671	transposable_element	NA	NA	0.707	NA	NA	NA	0.489374	NA	0
NA	FBti0019672	transposable_element	NA	NA	NA	NA	NA	NA	NA	NA	0
NA	FBti0019673	transposable_element	NA	NA	NA	NA	NA	NA	NA	NA	0
NA	FBti0019675	transposable_element	NA	NA	0.964	NA	1.30062	NA	2.21381	NA	0
NA	FBti0019677	transposable_element	-0.537505	NA	0.698	0.78	0.974054	NA	2.24703	NA	0
NA	FBti0019678	transposable_element	NA	NA	-0.736	NA	0.545581	NA	NA	NA	0
NA	FBti0019679	transposable_element	NA	NA	NA	NA	NA	NA	NA	NA	0
NA	FBti0019680	transposable_element	0.777553	NA	NA	NA	NA	NA	-0.953299	NA	0
NA	FBti0019683	transposable_element	NA	NA	NA	NA	NA	NA	NA	NA	0
NA	FBti0019685	transposable_element	-0.66512	NA	0.707	NA	-0.897092	NA	0.489374	NA	0
NA	FBti0019687	transposable_element	0.777553	NA	0.707	NA	NA	NA	-0.23196	NA	0
NA	FBti0019690	transposable_element	-0.66512	NA	NA	NA	-0.897092	NA	NA	NA	0
NA	FBti0019697	transposable_element	NA	NA	NA	NA	NA	NA	NA	NA	0
NA	FBti0019698	transposable_element	0.084506	NA	0.531	NA	-0.139247	NA	0.325501	NA	0
NA	FBti0019699	transposable_element	-1.46431	NA	-3.049	NA	1.36371	NA	NA	NA	0
NA	FBti0019700	transposable_element	0.0562106	NA	-1.476	NA	0.557716	NA	-0.953299	NA	0
NA	FBti0019701	transposable_element	NA	NA	NA	NA	NA	NA	NA	NA	0
NA	FBti0019702	transposable_element	-0.66512	NA	NA	NA	-0.897092	NA	NA	NA	0
NA	FBti0019704	transposable_element	-0.666274	NA	NA	NA	-1.62478	NA	-0.953299	NA	0
NA	FBti0019706	transposable_element	NA	NA	NA	NA	NA	NA	NA	NA	0
NA	FBti0019707	transposable_element	2.48381	NA	1.268	NA	0.545581	NA	-0.64859	NA	0
NA	FBti0019708	transposable_element	-0.942821	0.00855294	0.12	0.911	-0.798892	0.125182	0.283506	0.70672	0
NA	FBti0019709	transposable_element	-2.00588	NA	-1.496	NA	-0.766686	NA	NA	NA	0
NA	FBti0019710	transposable_element	-0.899015	0.0146282	0.164	0.878	-0.770029	0.165101	0.311184	0.678382	0
NA	FBti0019711	transposable_element	NA	NA	NA	NA	NA	NA	NA	NA	0
NA	FBti0019712	transposable_element	NA	NA	NA	NA	NA	NA	NA	NA	0
NA	FBti0019713	transposable_element	1.32177	0.309442	1.059	0.614	0.603267	NA	0.35418	NA	0
NA	FBti0019714	transposable_element	2.05495	NA	0.595	NA	1.23428	NA	-0.211547	NA	0
NA	FBti0019715	transposable_element	0.643902	0.427786	0.848	0.5	0.850764	0.495319	1.06895	0.259102	0
NA	FBti0019718	transposable_element	NA	NA	2.321	NA	0.545581	NA	2.8321	NA	0
NA	FBti0019720	transposable_element	-0.318239	0.393321	-0.23	0.785	-0.133714	0.862937	-0.0323131	0.963336	0
NA	FBti0019721	transposable_element	-1.74286	0.381848	-1.006	NA	-0.390539	NA	0.352956	NA	0
NA	FBti0019722	transposable_element	0.496089	0.58774	-0.468	0.732	1.17235	0.178926	0.215288	0.887653	0
NA	FBti0019723	transposable_element	NA	NA	NA	NA	NA	NA	NA	NA	0
NA	FBti0019724	transposable_element	0.777553	NA	NA	NA	NA	NA	-0.953299	NA	0
NA	FBti0019726	transposable_element	NA	NA	NA	NA	NA	NA	NA	NA	0
NA	FBti0019729	transposable_element	-0.66512	NA	-0.736	NA	-0.175753	NA	NA	NA	0
NA	FBti0019731	transposable_element	NA	NA	1.691	NA	1.19337	NA	2.84777	NA	0
NA	FBti0019732	transposable_element	NA	NA	0.707	NA	NA	NA	0.489374	NA	0
NA	FBti0019733	transposable_element	NA	NA	NA	NA	NA	NA	NA	NA	0
NA	FBti0019734	transposable_element	NA	NA	NA	NA	NA	NA	NA	NA	0
NA	FBti0019735	transposable_element	-3.71613	0.497206	-2.778	0.703	0.26276	NA	1.22418	NA	0
NA	FBti0019736	transposable_element	NA	NA	NA	NA	NA	NA	NA	NA	0
NA	FBti0019737	transposable_element	-2.3843	NA	-0.015	NA	-1.89822	NA	0.489374	NA	0
NA	FBti0019738	transposable_element	NA	NA	NA	NA	NA	NA	NA	NA	0
NA	FBti0019739	transposable_element	NA	NA	NA	NA	NA	NA	NA	NA	0
NA	FBti0019740	transposable_element	NA	NA	NA	NA	NA	NA	NA	NA	0
NA	FBti0019741	transposable_element	-1.35833	NA	-1.328	NA	0.437431	NA	0.489374	NA	0
NA	FBti0019742	transposable_element	1.49524	NA	NA	NA	NA	NA	-1.66701	NA	0
NA	FBti0019743	transposable_element	NA	NA	NA	NA	NA	NA	NA	NA	0
NA	FBti0019744	transposable_element	NA	NA	NA	NA	NA	NA	NA	NA	0
NA	FBti0019745	transposable_element	-0.66512	NA	-2.875	NA	1.97986	NA	NA	NA	0
NA	FBti0019746	transposable_element	NA	NA	0.707	NA	NA	NA	0.489374	NA	0
NA	FBti0019747	transposable_element	NA	NA	NA	NA	NA	NA	NA	NA	0
NA	FBti0019748	transposable_element	5.35858	1.58771e-05	3.989	0.00729	0.517735	NA	-0.818558	0.270572	0
NA	FBti0019749	transposable_element	-4.29963	3.95587e-07	-4.575	0.0352	-2.4312	0.000342534	-2.66153	NA	0
NA	FBti0019750	transposable_element	-4.19925	0.00325896	-2.125	NA	-1.55395	NA	0.489374	NA	0
NA	FBti0019752	transposable_element	NA	NA	NA	NA	NA	NA	NA	NA	0
NA	FBti0019754	transposable_element	-0.66512	NA	0.707	NA	-0.897092	NA	0.489374	NA	0
NA	FBti0019755	transposable_element	NA	NA	NA	NA	NA	NA	NA	NA	0
NA	FBti0019756	transposable_element	-0.66512	NA	-4.804	0.17	3.88304	NA	NA	NA	0
NA	FBti0019757	transposable_element	0.777553	NA	2.06	NA	0.545581	NA	1.84446	NA	0
NA	FBti0019758	transposable_element	-3.9412	0.377297	-2.59	NA	-1.58355	NA	-0.23196	NA	0
NA	FBti0019760	transposable_element	-1.88009	NA	0.706	0.748	1.66399	NA	4.28345	NA	0
NA	FBti0019762	transposable_element	-2.06484	NA	1.39	NA	-2.30178	NA	1.17245	NA	0
NA	FBti0019763	transposable_element	NA	NA	NA	NA	NA	NA	NA	NA	0
NA	FBti0019766	transposable_element	NA	NA	NA	NA	NA	NA	NA	NA	0
NA	FBti0019768	transposable_element	-2.48447	NA	-0.704	NA	-1.28854	NA	0.489374	NA	0
NA	FBti0019770	transposable_element	NA	NA	NA	NA	NA	NA	NA	NA	0
NA	FBti0019771	transposable_element	-0.66512	NA	1.411	NA	-0.897092	NA	1.19396	NA	0
NA	FBti0019773	transposable_element	-0.313065	NA	-2.001	NA	-0.549295	NA	-2.23886	NA	0
NA	FBti0019776	transposable_element	0.0562106	NA	1.411	NA	-0.897092	NA	0.472993	NA	0
NA	FBti0019778	transposable_element	-0.642259	NA	-3.481	NA	1.85968	NA	-0.953299	NA	0
NA	FBti0019780	transposable_element	-1.45208	NA	-0.736	NA	-0.966891	NA	NA	NA	0
NA	FBti0019781	transposable_element	NA	NA	0.707	NA	NA	NA	0.489374	NA	0
NA	FBti0019782	transposable_element	NA	NA	-0.736	NA	0.545581	NA	NA	NA	0
NA	FBti0019783	transposable_element	0.777509	NA	0.3	NA	1.23873	NA	0.751182	NA	0
NA	FBti0019784	transposable_element	0.0562106	NA	-0.736	NA	-0.175753	NA	-0.953299	NA	0
NA	FBti0019785	transposable_element	NA	NA	0.707	NA	NA	NA	0.489374	NA	0
NA	FBti0019786	transposable_element	-0.66512	NA	NA	NA	-0.897092	NA	NA	NA	0
NA	FBti0019787	transposable_element	NA	NA	0.707	NA	NA	NA	0.489374	NA	0
NA	FBti0019788	transposable_element	NA	NA	NA	NA	NA	NA	NA	NA	0
NA	FBti0019789	transposable_element	0.0855958	0.956528	0.398	0.814	0.628617	0.682351	0.949858	0.478786	0
NA	FBti0019791	transposable_element	0.0562106	NA	1.456	NA	-0.897092	NA	0.517107	NA	0
NA	FBti0019792	transposable_element	1.49484	0.610441	6.525	0.00656	-3.95948	NA	1.08186	0.771025	0
NA	FBti0019793	transposable_element	NA	NA	NA	NA	NA	NA	NA	NA	0
NA	FBti0019795	transposable_element	NA	NA	NA	NA	NA	NA	NA	NA	0
NA	FBti0019797	transposable_element	-1.38323	NA	0.031	NA	-0.195733	NA	1.23567	NA	0
NA	FBti0019798	transposable_element	0.0562106	NA	-0.015	NA	-0.175753	NA	-0.23196	NA	0
NA	FBti0019799	transposable_element	-0.297868	0.853902	0.438	0.849	0.120546	NA	0.860428	NA	0
NA	FBti0019800	transposable_element	NA	NA	-0.736	NA	0.545581	NA	NA	NA	0
NA	FBti0019805	transposable_element	-0.31304	0.900336	1.445	0.46	0.241583	NA	2.04105	NA	0
NA	FBti0019806	transposable_element	-0.66512	NA	-0.015	NA	-0.175753	NA	0.489374	NA	0
NA	FBti0019807	transposable_element	NA	NA	NA	NA	NA	NA	NA	NA	0
NA	FBti0019817	transposable_element	NA	NA	NA	NA	NA	NA	NA	NA	0
NA	FBti0019818	transposable_element	NA	NA	NA	NA	NA	NA	NA	NA	0
NA	FBti0019819	transposable_element	NA	NA	1.447	NA	NA	NA	1.22917	NA	0
NA	FBti0019820	transposable_element	NA	NA	1.447	NA	NA	NA	1.22917	NA	0
NA	FBti0019822	transposable_element	2.3137	0.0167942	2.058	0.0241	0.930871	NA	0.716229	0.457425	0
NA	FBti0019824	transposable_element	NA	NA	NA	NA	NA	NA	NA	NA	0
NA	FBti0019825	transposable_element	0.777553	NA	-0.736	NA	0.545581	NA	-0.953299	NA	0
NA	FBti0019826	transposable_element	0.777553	NA	1.453	NA	NA	NA	0.513437	NA	0
NA	FBti0019827	transposable_element	NA	NA	NA	NA	NA	NA	NA	NA	0
NA	FBti0019828	transposable_element	NA	NA	NA	NA	NA	NA	NA	NA	0
NA	FBti0019829	transposable_element	-0.806078	0.461871	-0.263	0.882	-0.256645	0.862937	0.294198	NA	0
NA	FBti0019830	transposable_element	-0.66512	NA	NA	NA	-0.897092	NA	NA	NA	0
NA	FBti0019831	transposable_element	2.09117	NA	NA	NA	NA	NA	-2.27325	NA	0
NA	FBti0019832	transposable_element	NA	NA	NA	NA	NA	NA	NA	NA	0
NA	FBti0019833	transposable_element	0.0562106	NA	0.707	NA	-0.897092	NA	-0.23196	NA	0
NA	FBti0019834	transposable_element	-0.932011	NA	-0.015	NA	-1.86023	NA	-0.945885	NA	0
NA	FBti0019836	transposable_element	-1.39167	NA	-2.069	NA	1.1494	NA	0.489374	NA	0
NA	FBti0019838	transposable_element	-2.35841	NA	NA	NA	-2.57135	NA	NA	NA	0
NA	FBti0019839	transposable_element	0.777553	NA	NA	NA	NA	NA	-0.953299	NA	0
NA	FBti0019840	transposable_element	-0.66512	NA	NA	NA	-0.897092	NA	NA	NA	0
NA	FBti0019841	transposable_element	-0.66512	NA	NA	NA	-0.897092	NA	NA	NA	0
NA	FBti0019842	transposable_element	NA	NA	NA	NA	NA	NA	NA	NA	0
NA	FBti0019843	transposable_element	NA	NA	NA	NA	NA	NA	NA	NA	0
NA	FBti0019844	transposable_element	-0.693578	0.295235	-0.615	0.594	0.0258972	0.983373	0.1212	0.917785	0
NA	FBti0019845	transposable_element	-0.372225	0.66897	0.414	0.78	-0.192845	0.885121	0.600457	0.62904	0
NA	FBti0019846	transposable_element	-2.26159	0.0858711	0.144	0.954	-0.399948	NA	2.01527	NA	0
NA	FBti0019847	transposable_element	NA	NA	NA	NA	NA	NA	NA	NA	0
NA	FBti0019848	transposable_element	-1.71026	0.126731	-0.408	0.799	0.216391	0.893364	1.53644	NA	0
NA	FBti0019849	transposable_element	0.777553	NA	NA	NA	NA	NA	-0.953299	NA	0
NA	FBti0019850	transposable_element	0.782051	NA	0.009	NA	1.83335	NA	1.08543	NA	0
NA	FBti0019851	transposable_element	-0.66512	NA	0.623	NA	0.517558	NA	1.82828	NA	0
NA	FBti0019852	transposable_element	2.48212	NA	-0.398	NA	2.25615	NA	-0.597238	NA	0
NA	FBti0019853	transposable_element	-1.66248	NA	2.073	NA	-2.62048	NA	1.13833	NA	0
NA	FBti0019854	transposable_element	-0.412599	0.561323	0.46	0.733	-0.912492	0.349399	-0.0239805	0.983554	0
NA	FBti0019855	transposable_element	NA	NA	NA	NA	NA	NA	NA	NA	0
NA	FBti0019857	transposable_element	0.0669964	NA	-1.514	NA	0.781217	NA	-0.78515	NA	0
NA	FBti0019858	transposable_element	NA	NA	NA	NA	NA	NA	NA	NA	0
NA	FBti0019860	transposable_element	0.0562106	NA	-1.424	NA	0.514202	NA	-0.953299	NA	0
NA	FBti0019861	transposable_element	0.054313	0.977103	-0.603	NA	-0.409904	NA	-1.03664	NA	0
NA	FBti0019862	transposable_element	-1.39167	NA	NA	NA	-1.62478	NA	NA	NA	0
NA	FBti0019864	transposable_element	-0.66512	NA	NA	NA	-0.897092	NA	NA	NA	0
NA	FBti0019866	transposable_element	-0.494164	NA	0.212	0.954	1.81605	NA	2.50932	NA	0
NA	FBti0019868	transposable_element	NA	NA	NA	NA	NA	NA	NA	NA	0
NA	FBti0019870	transposable_element	-2.68509	3.52722e-08	-3.468	0.0185	-1.98897	0.000630121	-2.75712	NA	0
NA	FBti0019874	transposable_element	NA	NA	NA	NA	NA	NA	NA	NA	0
NA	FBti0019876	transposable_element	-0.66512	NA	-1.858	NA	0.959208	NA	NA	NA	0
NA	FBti0019877	transposable_element	-0.66512	NA	0.707	NA	-0.897092	NA	0.489374	NA	0
NA	FBti0019878	transposable_element	NA	NA	NA	NA	NA	NA	NA	NA	0
NA	FBti0019880	transposable_element	0.0562106	NA	NA	NA	-0.897092	NA	-0.953299	NA	0
NA	FBti0019882	transposable_element	NA	NA	NA	NA	NA	NA	NA	NA	0
NA	FBti0019883	transposable_element	0.0475648	NA	0.62	NA	-0.315294	NA	0.334683	NA	0
NA	FBti0019884	transposable_element	NA	NA	NA	NA	NA	NA	NA	NA	0
NA	FBti0019886	transposable_element	NA	NA	NA	NA	NA	NA	NA	NA	0
NA	FBti0019888	transposable_element	NA	NA	NA	NA	NA	NA	NA	NA	0
NA	FBti0019889	transposable_element	NA	NA	NA	NA	NA	NA	NA	NA	0
NA	FBti0019890	transposable_element	-0.66512	NA	-0.736	NA	-0.175753	NA	NA	NA	0
NA	FBti0019891	transposable_element	NA	NA	-0.736	NA	0.545581	NA	NA	NA	0
NA	FBti0019893	transposable_element	NA	NA	-0.736	NA	0.545581	NA	NA	NA	0
NA	FBti0019896	transposable_element	NA	NA	-0.736	NA	0.545581	NA	NA	NA	0
NA	FBti0019898	transposable_element	6.28192	2.66784e-125	7.087	4.59e-229	-0.0089318	0.990188	0.810522	0.00117176	0
NA	FBti0019900	transposable_element	-0.0193606	0.988453	-0.307	0.771	0.72611	0.471152	0.456009	0.7051	0
NA	FBti0019901	transposable_element	-0.515993	NA	0.778	0.681	1.28421	NA	2.57876	NA	0
NA	FBti0019902	transposable_element	NA	NA	NA	NA	NA	NA	NA	NA	0
NA	FBti0019903	transposable_element	0.777553	NA	-0.736	NA	0.545581	NA	-0.953299	NA	0
NA	FBti0019904	transposable_element	1.05626	NA	1.205	NA	0.395627	NA	0.560753	NA	0
NA	FBti0019905	transposable_element	0.239291	0.71088	-0.764	0.471	0.101373	0.9278	-0.881664	0.292111	0
NA	FBti0019906	transposable_element	0.777553	NA	-0.657	NA	1.19337	NA	-0.23196	NA	0
NA	FBti0019907	transposable_element	-0.302627	0.509277	0.226	0.715	-0.312585	0.539313	0.230128	0.706334	0
NA	FBti0019908	transposable_element	0.0562106	NA	NA	NA	-0.897092	NA	-0.953299	NA	0
NA	FBti0019910	transposable_element	NA	NA	0.707	NA	NA	NA	0.489374	NA	0
NA	FBti0019914	transposable_element	NA	NA	NA	NA	NA	NA	NA	NA	0
NA	FBti0019915	transposable_element	0.657071	NA	2.299	0.487	-0.17718	NA	1.47969	NA	0
NA	FBti0019916	transposable_element	-1.35833	NA	-3.205	NA	1.60643	NA	NA	NA	0
NA	FBti0019917	transposable_element	0.0562106	NA	-1.305	NA	1.11333	NA	-0.23196	NA	0
NA	FBti0019918	transposable_element	-1.26009	0.540861	-0.046	0.99	1.00955	NA	2.23455	NA	0
NA	FBti0019919	transposable_element	1.51101	NA	-0.593	NA	1.89146	NA	-0.185182	NA	0
NA	FBti0019920	transposable_element	NA	NA	NA	NA	NA	NA	NA	NA	0
NA	FBti0019922	transposable_element	NA	NA	NA	NA	NA	NA	NA	NA	0
NA	FBti0019924	transposable_element	NA	NA	NA	NA	NA	NA	NA	NA	0
NA	FBti0019926	transposable_element	NA	NA	NA	NA	NA	NA	NA	NA	0
NA	FBti0019927	transposable_element	NA	NA	NA	NA	NA	NA	NA	NA	0
NA	FBti0019928	transposable_element	NA	NA	NA	NA	NA	NA	NA	NA	0
NA	FBti0019929	transposable_element	NA	NA	-0.015	NA	0.545581	NA	0.489374	NA	0
NA	FBti0019931	transposable_element	NA	NA	NA	NA	NA	NA	NA	NA	0
NA	FBti0019932	transposable_element	NA	NA	NA	NA	NA	NA	NA	NA	0
NA	FBti0019935	transposable_element	0.777553	NA	1.445	NA	NA	NA	0.504953	NA	0
NA	FBti0019937	transposable_element	NA	NA	NA	NA	NA	NA	NA	NA	0
NA	FBti0019939	transposable_element	0.777553	NA	NA	NA	NA	NA	-0.953299	NA	0
NA	FBti0019940	transposable_element	NA	NA	NA	NA	NA	NA	NA	NA	0
NA	FBti0019946	transposable_element	-0.66512	NA	0.707	NA	-0.897092	NA	0.489374	NA	0
NA	FBti0019949	transposable_element	-2.38745	NA	-0.225	0.943	1.33025	NA	3.49907	NA	0
NA	FBti0019951	transposable_element	NA	NA	NA	NA	NA	NA	NA	NA	0
NA	FBti0019954	transposable_element	-0.66512	NA	2.735	NA	-0.897092	NA	2.51749	NA	0
NA	FBti0019957	transposable_element	0.320881	0.861906	1.998	NA	-2.20417	NA	-0.503872	NA	0
NA	FBti0019963	transposable_element	NA	NA	NA	NA	NA	NA	NA	NA	0
NA	FBti0019966	transposable_element	0.777553	NA	-1.542	NA	1.35203	NA	-0.953299	NA	0
NA	FBti0019967	transposable_element	2.05998	0.244632	1.59	0.347	1.81381	NA	1.36139	NA	0
NA	FBti0019968	transposable_element	-0.666274	NA	0.707	NA	-1.62478	NA	-0.23196	NA	0
NA	FBti0019969	transposable_element	1.34648	NA	0.199	0.95	2.31637	NA	1.19039	NA	0
NA	FBti0019972	transposable_element	-1.38323	NA	-2.457	NA	0.822167	NA	NA	NA	0
NA	FBti0019973	transposable_element	1.51101	NA	-0.655	NA	1.90876	NA	-0.253083	NA	0
NA	FBti0019974	transposable_element	1.51101	NA	2.335	0.526	1.23428	NA	2.08383	NA	0
NA	FBti0019975	transposable_element	NA	NA	-0.736	NA	0.545581	NA	NA	NA	0
NA	FBti0019976	transposable_element	NA	NA	-0.015	NA	0.545581	NA	0.489374	NA	0
NA	FBti0019977	transposable_element	0.0609077	NA	-2.334	NA	0.851588	NA	-1.51699	NA	0
NA	FBti0019978	transposable_element	NA	NA	NA	NA	NA	NA	NA	NA	0
NA	FBti0019984	transposable_element	NA	NA	NA	NA	NA	NA	NA	NA	0
NA	FBti0019985	transposable_element	NA	NA	-0.736	NA	0.545581	NA	NA	NA	0
NA	FBti0019987	transposable_element	NA	NA	-0.736	NA	0.545581	NA	NA	NA	0
NA	FBti0019992	transposable_element	NA	NA	NA	NA	NA	NA	NA	NA	0
NA	FBti0019993	transposable_element	NA	NA	NA	NA	NA	NA	NA	NA	0
NA	FBti0019994	transposable_element	NA	NA	NA	NA	NA	NA	NA	NA	0
NA	FBti0019996	transposable_element	0.150846	0.850472	-0.06	0.943	1.30575	0.0174714	1.10652	0.0492059	0
NA	FBti0019998	transposable_element	NA	NA	NA	NA	NA	NA	NA	NA	0
NA	FBti0020003	transposable_element	NA	NA	NA	NA	NA	NA	NA	NA	0
NA	FBti0020006	transposable_element	NA	NA	NA	NA	NA	NA	NA	NA	0
NA	FBti0020007	transposable_element	-0.629324	NA	-1.379	NA	-0.210846	NA	-0.953299	NA	0
NA	FBti0020008	transposable_element	-3.23622	0.314958	-2.895	NA	-0.553312	NA	NA	NA	0
NA	FBti0020009	transposable_element	NA	NA	NA	NA	NA	NA	NA	NA	0
NA	FBti0020010	transposable_element	NA	NA	NA	NA	NA	NA	NA	NA	0
NA	FBti0020011	transposable_element	1.2092	0.469517	-0.035	NA	0.123811	NA	-1.08308	NA	0
NA	FBti0020012	transposable_element	NA	NA	0.707	NA	NA	NA	0.489374	NA	0
NA	FBti0020013	transposable_element	0.777553	NA	0.707	NA	NA	NA	-0.23196	NA	0
NA	FBti0020014	transposable_element	-2.49414	0.224824	-0.58	NA	-1.45158	NA	0.472993	NA	0
NA	FBti0020015	transposable_element	-0.66512	NA	-2.13	NA	1.20548	NA	NA	NA	0
NA	FBti0020016	transposable_element	NA	NA	NA	NA	NA	NA	NA	NA	0
NA	FBti0020017	transposable_element	NA	NA	NA	NA	NA	NA	NA	NA	0
NA	FBti0020018	transposable_element	0.0562106	NA	0.707	NA	-0.897092	NA	-0.23196	NA	0
NA	FBti0020019	transposable_element	1.38394	0.509928	0.49	NA	-0.095309	NA	-0.982663	NA	0
NA	FBti0020020	transposable_element	NA	NA	NA	NA	NA	NA	NA	NA	0
NA	FBti0020021	transposable_element	2.05142	0.527952	-1.047	0.768	1.93691	NA	-1.16222	NA	0
NA	FBti0020022	transposable_element	-2.79613	0.25529	-0.736	NA	-3.02276	NA	-0.953299	NA	0
NA	FBti0020023	transposable_element	NA	NA	-0.736	NA	0.545581	NA	NA	NA	0
NA	FBti0020024	transposable_element	NA	NA	NA	NA	NA	NA	NA	NA	0
NA	FBti0020025	transposable_element	-0.0144206	0.992126	0.364	0.818	0.052157	0.97919	0.441887	0.749079	0
NA	FBti0020026	transposable_element	NA	NA	NA	NA	NA	NA	NA	NA	0
NA	FBti0020027	transposable_element	-8.25767	7.27912e-14	-7.761	1.96e-11	-0.0237171	0.965608	0.489374	NA	0
NA	FBti0020028	transposable_element	NA	NA	NA	NA	NA	NA	NA	NA	0
NA	FBti0020029	transposable_element	NA	NA	NA	NA	NA	NA	NA	NA	0
NA	FBti0020030	transposable_element	0.777509	NA	0.804	0.847	1.87316	NA	1.91042	NA	0
NA	FBti0020031	transposable_element	3.88903	4.61363e-07	2.571	1e-05	1.96927	NA	0.650046	0.21419	0
NA	FBti0020032	transposable_element	NA	NA	NA	NA	NA	NA	NA	NA	0
NA	FBti0020033	transposable_element	NA	NA	0.707	NA	NA	NA	0.489374	NA	0
NA	FBti0020034	transposable_element	NA	NA	NA	NA	NA	NA	NA	NA	0
NA	FBti0020035	transposable_element	0.777553	NA	NA	NA	NA	NA	-0.953299	NA	0
NA	FBti0020036	transposable_element	NA	NA	NA	NA	NA	NA	NA	NA	0
NA	FBti0020037	transposable_element	1.49887	NA	2.751	NA	NA	NA	1.08908	NA	0
NA	FBti0020038	transposable_element	-1.26779	NA	-0.736	NA	-1.51196	NA	-0.953299	NA	0
NA	FBti0020039	transposable_element	NA	NA	-0.015	NA	0.545581	NA	0.489374	NA	0
NA	FBti0020040	transposable_element	NA	NA	NA	NA	NA	NA	NA	NA	0
NA	FBti0020041	transposable_element	-3.40909	0.249647	-1.379	NA	-2.26081	NA	NA	NA	0
NA	FBti0020042	transposable_element	NA	NA	NA	NA	NA	NA	NA	NA	0
NA	FBti0020043	transposable_element	0.777553	NA	NA	NA	NA	NA	-0.953299	NA	0
NA	FBti0020044	transposable_element	0.0562106	NA	0.939	NA	1.1335	NA	2.02834	NA	0
NA	FBti0020045	transposable_element	NA	NA	NA	NA	NA	NA	NA	NA	0
NA	FBti0020046	transposable_element	0.0562106	NA	-1.858	NA	1.66244	NA	-0.23196	NA	0
NA	FBti0020047	transposable_element	NA	NA	NA	NA	NA	NA	NA	NA	0
NA	FBti0020048	transposable_element	0.777553	NA	-1.496	NA	1.30062	NA	-0.953299	NA	0
NA	FBti0020052	transposable_element	NA	NA	NA	NA	NA	NA	NA	NA	0
NA	FBti0020053	transposable_element	-1.14984	0.400998	-1.461	0.557	-0.720859	NA	-1.00061	NA	0
NA	FBti0020054	transposable_element	NA	NA	0.707	NA	NA	NA	0.489374	NA	0
NA	FBti0020055	transposable_element	-1.89469	0.000442867	-2.189	0.0327	-0.314799	0.739815	-0.589432	NA	0
NA	FBti0020056	transposable_element	1.50446	NA	0.707	NA	NA	NA	-0.964713	NA	0
NA	FBti0020057	transposable_element	NA	NA	NA	NA	NA	NA	NA	NA	0
NA	FBti0020058	transposable_element	3.09504	NA	-0.874	NA	3.07747	NA	-0.879648	NA	0
NA	FBti0020059	transposable_element	NA	NA	NA	NA	NA	NA	NA	NA	0
NA	FBti0020060	transposable_element	NA	NA	NA	NA	NA	NA	NA	NA	0
NA	FBti0020061	transposable_element	-4.07002	0.368732	-0.015	NA	-5.01449	0.151013	-0.936793	NA	0
NA	FBti0020062	transposable_element	2.35967	0.212751	0.707	NA	-0.897092	NA	-2.53518	NA	0
NA	FBti0020063	transposable_element	-3.43053	0.251532	-0.704	NA	-2.23793	NA	0.489374	NA	0
NA	FBti0020064	transposable_element	-2.36114	NA	1.456	NA	-2.57636	NA	1.23946	NA	0
NA	FBti0020066	transposable_element	1.49887	NA	2.041	NA	NA	NA	0.374545	NA	0
NA	FBti0020068	transposable_element	NA	NA	-1.948	NA	1.76641	NA	NA	NA	0
NA	FBti0020069	transposable_element	-4.37688	0.00404495	-3.769	NA	-0.854318	NA	NA	NA	0
NA	FBti0020070	transposable_element	NA	NA	-0.736	NA	0.545581	NA	NA	NA	0
NA	FBti0020071	transposable_element	NA	NA	0.707	NA	NA	NA	0.489374	NA	0
NA	FBti0020072	transposable_element	NA	NA	2.45	NA	NA	NA	2.23363	NA	0
NA	FBti0020073	transposable_element	0.790854	0.617188	1.043	0.741	-0.827265	NA	-0.54835	NA	0
NA	FBti0020074	transposable_element	NA	NA	NA	NA	NA	NA	NA	NA	0
NA	FBti0020075	transposable_element	-1.44103	0.489142	-0.614	0.843	-1.04797	NA	-0.205812	NA	0
NA	FBti0020076	transposable_element	-0.520462	NA	-0.533	NA	-0.188438	NA	-0.153452	NA	0
NA	FBti0020077	transposable_element	NA	NA	NA	NA	NA	NA	NA	NA	0
NA	FBti0020078	transposable_element	1.86589	0.30652	1.749	NA	-0.867257	NA	-1.00753	NA	0
NA	FBti0020079	transposable_element	-0.66512	NA	-2.969	NA	2.06524	NA	NA	NA	0
NA	FBti0020080	transposable_element	NA	NA	NA	NA	NA	NA	NA	NA	0
NA	FBti0020081	transposable_element	NA	NA	NA	NA	NA	NA	NA	NA	0
NA	FBti0020082	transposable_element	-0.66512	NA	NA	NA	-0.897092	NA	NA	NA	0
NA	FBti0020083	transposable_element	0.628108	NA	0.169	0.965	1.16823	NA	0.743844	NA	0
NA	FBti0020084	transposable_element	0.0562106	NA	NA	NA	-0.897092	NA	-0.953299	NA	0
NA	FBti0020085	transposable_element	-1.24023	NA	-0.712	NA	-0.0759762	NA	0.472994	NA	0
NA	FBti0020086	transposable_element	-2.25958	0.245259	-3.033	NA	-0.215961	NA	-0.953299	NA	0
NA	FBti0020087	transposable_element	0.777553	NA	-0.015	NA	0.545581	NA	-0.23196	NA	0
NA	FBti0020088	transposable_element	1.49074	NA	0.707	NA	NA	NA	-0.946478	NA	0
NA	FBti0020089	transposable_element	NA	NA	NA	NA	NA	NA	NA	NA	0
NA	FBti0020090	transposable_element	-0.66512	NA	-0.736	NA	-0.175753	NA	NA	NA	0
NA	FBti0020091	transposable_element	NA	NA	NA	NA	NA	NA	NA	NA	0
NA	FBti0020092	transposable_element	-0.66512	NA	-1.542	NA	0.630691	NA	NA	NA	0
NA	FBti0020093	transposable_element	1.77839	NA	2.807	NA	-0.897092	NA	0.139257	NA	0
NA	FBti0020094	transposable_element	-0.66512	NA	NA	NA	-0.897092	NA	NA	NA	0
NA	FBti0020095	transposable_element	-0.66512	NA	NA	NA	-0.897092	NA	NA	NA	0
NA	FBti0020096	transposable_element	NA	NA	NA	NA	NA	NA	NA	NA	0
NA	FBti0020097	transposable_element	-0.629324	NA	0.707	NA	-1.57998	NA	-0.23196	NA	0
NA	FBti0020098	transposable_element	NA	NA	NA	NA	NA	NA	NA	NA	0
NA	FBti0020099	transposable_element	2.40571	0.00983886	1.385	0.09	1.53786	0.210443	0.528344	0.640862	0
NA	FBti0020100	transposable_element	-2.46689	0.157926	-4.597	0.0413	1.89197	0.286979	-0.23196	NA	0
NA	FBti0020101	transposable_element	0.0641441	0.969625	-0.18	0.833	0.569936	0.482033	0.343755	0.767471	0
NA	FBti0020103	transposable_element	NA	NA	-0.736	NA	0.545581	NA	NA	NA	0
NA	FBti0020105	transposable_element	-0.629324	NA	-0.827	NA	-0.0511173	NA	-0.23196	NA	0
NA	FBti0020106	transposable_element	NA	NA	-1.542	NA	1.35203	NA	NA	NA	0
NA	FBti0020107	transposable_element	NA	NA	NA	NA	NA	NA	NA	NA	0
NA	FBti0020108	transposable_element	0.467932	0.81917	1.24	0.532	0.159941	0.947061	0.943151	0.658723	0
NA	FBti0020109	transposable_element	NA	NA	NA	NA	NA	NA	NA	NA	0
NA	FBti0020110	transposable_element	NA	NA	NA	NA	NA	NA	NA	NA	0
NA	FBti0020111	transposable_element	0.0562106	NA	0.73	NA	-0.175753	NA	0.513438	NA	0
NA	FBti0020112	transposable_element	0.056162	0.972593	1.288	0.664	-1.49474	NA	-0.230176	NA	0
NA	FBti0020113	transposable_element	NA	NA	NA	NA	NA	NA	NA	NA	0
NA	FBti0020114	transposable_element	NA	NA	0.707	NA	NA	NA	0.489374	NA	0
NA	FBti0020115	transposable_element	NA	NA	NA	NA	NA	NA	NA	NA	0
NA	FBti0020116	transposable_element	NA	NA	NA	NA	NA	NA	NA	NA	0
NA	FBti0020117	transposable_element	-0.66512	NA	-1.424	NA	0.51753	NA	NA	NA	0
NA	FBti0020118	transposable_element	0.232997	0.957912	-2.533	NA	-0.523145	NA	-3.25489	NA	0
NA	FBti0020119	transposable_element	-3.39573	0.0166807	-2.322	0.125	-0.311665	0.823355	0.790262	NA	0
NA	FBti0020120	transposable_element	-0.435861	0.889511	-0.035	0.993	1.36347	NA	1.77168	NA	0
NA	FBti0020121	transposable_element	-0.66512	NA	-1.724	NA	1.53565	NA	0.489374	NA	0
NA	FBti0020122	transposable_element	NA	NA	NA	NA	NA	NA	NA	NA	0
NA	FBti0020123	transposable_element	0.777553	NA	NA	NA	NA	NA	-0.953299	NA	0
NA	FBti0020124	transposable_element	1.06091	0.553187	1.316	NA	-0.762787	NA	-0.50578	NA	0
NA	FBti0020125	transposable_element	1.49074	NA	2.015	NA	NA	NA	0.359334	NA	0
NA	FBti0020126	transposable_element	-2.06402	NA	-3.581	NA	1.27674	NA	NA	NA	0
NA	FBti0020127	transposable_element	0.350552	0.840082	1.752	0.052	0.848443	0.57249	2.26173	0.042995	0
NA	FBti0020128	transposable_element	NA	NA	1.484	NA	NA	NA	1.2727	NA	0
NA	FBti0020129	transposable_element	-0.642259	NA	-0.015	NA	-0.872716	NA	-0.23196	NA	0
NA	FBti0020130	transposable_element	NA	NA	0.707	NA	NA	NA	0.489374	NA	0
NA	FBti0020131	transposable_element	NA	NA	NA	NA	NA	NA	NA	NA	0
NA	FBti0020132	transposable_element	1.77615	NA	-0.015	NA	-0.175753	NA	-1.95397	NA	0
NA	FBti0020133	transposable_element	NA	NA	NA	NA	NA	NA	NA	NA	0
NA	FBti0020134	transposable_element	NA	NA	-0.736	NA	0.545581	NA	NA	NA	0
NA	FBti0020136	transposable_element	NA	NA	NA	NA	NA	NA	NA	NA	0
NA	FBti0020137	transposable_element	NA	NA	NA	NA	NA	NA	NA	NA	0
NA	FBti0020138	transposable_element	NA	NA	0.707	NA	NA	NA	0.489374	NA	0
NA	FBti0020139	transposable_element	-0.66512	NA	NA	NA	-0.897092	NA	NA	NA	0
NA	FBti0020140	transposable_element	0.0562106	NA	NA	NA	-0.897092	NA	-0.953299	NA	0
NA	FBti0020141	transposable_element	NA	NA	NA	NA	NA	NA	NA	NA	0
NA	FBti0020142	transposable_element	NA	NA	NA	NA	NA	NA	NA	NA	0
NA	FBti0020143	transposable_element	-3.63828	0.00912897	-2.427	0.0452	0.540942	0.645579	1.76052	NA	0
NA	FBti0020144	transposable_element	0.488576	0.770283	0.328	0.89	0.857238	NA	0.692398	NA	0
NA	FBti0020145	transposable_element	-0.47153	0.705343	-1.189	0.649	-0.692574	NA	-1.38946	NA	0
NA	FBti0020146	transposable_element	0.777553	NA	-0.736	NA	0.545581	NA	-0.953299	NA	0
NA	FBti0020147	transposable_element	-1.39167	NA	1.445	NA	-1.62478	NA	1.22668	NA	0
NA	FBti0020148	transposable_element	NA	NA	NA	NA	NA	NA	NA	NA	0
NA	FBti0020149	transposable_element	NA	NA	0.707	NA	NA	NA	0.489374	NA	0
NA	FBti0020150	transposable_element	-2.36969	0.168034	-1.171	0.643	-1.14781	0.496523	0.0526576	NA	0
NA	FBti0020151	transposable_element	NA	NA	-1.379	NA	1.19337	NA	NA	NA	0
NA	FBti0020152	transposable_element	-0.998696	0.229429	0.287	0.822	-0.887966	0.33236	0.414004	0.703076	0
NA	FBti0020153	transposable_element	0.910204	0.514221	-1.79	NA	0.301195	NA	-2.39716	NA	0
NA	FBti0020154	transposable_element	-2.86814	0.091438	-2.368	0.412	-0.20252	NA	0.311786	NA	0
NA	FBti0020155	transposable_element	2.64769	0.241144	0.291	0.869	2.99925	NA	0.661663	NA	0
NA	FBti0020156	transposable_element	NA	NA	NA	NA	NA	NA	NA	NA	0
NA	FBti0020157	transposable_element	NA	NA	NA	NA	NA	NA	NA	NA	0
NA	FBti0020158	transposable_element	3.37904	0.0143274	1.73	0.275	1.39793	NA	-0.218802	0.873392	0
NA	FBti0020159	transposable_element	-1.39167	NA	NA	NA	-1.62478	NA	NA	NA	0
NA	FBti0020160	transposable_element	NA	NA	NA	NA	NA	NA	NA	NA	0
NA	FBti0020161	transposable_element	NA	NA	NA	NA	NA	NA	NA	NA	0
NA	FBti0020162	transposable_element	NA	NA	NA	NA	NA	NA	NA	NA	0
NA	FBti0020163	transposable_element	2.05495	NA	-0.704	NA	1.23718	NA	-1.5097	NA	0
NA	FBti0020164	transposable_element	0.777553	NA	1.484	NA	NA	NA	0.551371	NA	0
NA	FBti0020165	transposable_element	NA	NA	0.707	NA	NA	NA	0.489374	NA	0
NA	FBti0020166	transposable_element	-0.924757	0.626666	-2.264	0.366	1.0987	NA	-0.236853	NA	0
NA	FBti0020167	transposable_element	2.4985	NA	3.263	NA	NA	NA	0.597319	NA	0
NA	FBti0020168	transposable_element	1.49388	NA	-0.015	NA	0.545581	NA	-0.95627	NA	0
NA	FBti0020169	transposable_element	NA	NA	NA	NA	NA	NA	NA	NA	0
NA	FBti0020170	transposable_element	-6.09131	2.31546e-06	-6.243	1.17e-05	-0.102356	0.937797	NA	NA	0
NA	FBti0020171	transposable_element	-4.89334	0.0270265	-4.51	0.0332	-0.642387	0.762305	NA	NA	0
NA	FBti0020172	transposable_element	-1.46431	NA	-0.736	NA	-0.976791	NA	NA	NA	0
NA	FBti0020173	transposable_element	NA	NA	-0.015	NA	0.545581	NA	0.489374	NA	0
NA	FBti0020174	transposable_element	-0.938842	0.316303	-0.933	0.377	0.67687	0.484252	0.697399	NA	0
NA	FBti0020176	transposable_element	NA	NA	NA	NA	NA	NA	NA	NA	0
NA	FBti0020178	transposable_element	-0.805343	0.536129	-0.196	0.895	1.47513	0.210844	2.09842	0.0114391	0
NA	FBti0020179	transposable_element	NA	NA	NA	NA	NA	NA	NA	NA	0
NA	FBti0020181	transposable_element	4.82894	0.000294731	5.221	0.000535	-0.175753	NA	0.229603	0.854162	0
NA	FBti0020183	transposable_element	NA	NA	NA	NA	NA	NA	NA	NA	0
NA	FBti0020184	transposable_element	NA	NA	NA	NA	NA	NA	NA	NA	0
NA	FBti0020185	transposable_element	NA	NA	-0.736	NA	0.545581	NA	NA	NA	0
NA	FBti0020186	transposable_element	NA	NA	0.707	NA	NA	NA	0.489374	NA	0
NA	FBti0020187	transposable_element	0.777553	NA	-2.525	NA	2.33138	NA	-0.953299	NA	0
NA	FBti0020188	transposable_element	0.782051	NA	0.707	NA	-0.897092	NA	-0.963853	NA	0
NA	FBti0020189	transposable_element	-0.66512	NA	-0.736	NA	-0.175753	NA	NA	NA	0
NA	FBti0020190	transposable_element	-4.56502	0.00620432	-6.725	6.51e-07	1.1946	0.251251	-0.953299	NA	0
NA	FBti0020191	transposable_element	-0.66512	NA	0.707	NA	-0.897092	NA	0.489374	NA	0
NA	FBti0020192	transposable_element	-0.27986	0.902512	0.63	0.808	0.261072	NA	1.20765	NA	0
NA	FBti0020195	transposable_element	NA	NA	NA	NA	NA	NA	NA	NA	0
NA	FBti0020196	transposable_element	NA	NA	NA	NA	NA	NA	NA	NA	0
NA	FBti0020197	transposable_element	NA	NA	0.707	NA	NA	NA	0.489374	NA	0
NA	FBti0020198	transposable_element	0.777553	NA	1.456	NA	NA	NA	0.517106	NA	0
NA	FBti0020200	transposable_element	NA	NA	NA	NA	NA	NA	NA	NA	0
NA	FBti0020201	transposable_element	0.0562106	NA	1.237	NA	-0.175753	NA	1.01699	NA	0
NA	FBti0020202	transposable_element	0.777553	NA	0.707	NA	NA	NA	-0.23196	NA	0
NA	FBti0020203	transposable_element	-3.38434	0.0310625	-1.273	NA	-0.888037	NA	1.22668	NA	0
NA	FBti0020204	transposable_element	-0.66512	NA	0.722	NA	-0.175753	NA	1.22418	NA	0
NA	FBti0020205	transposable_element	-1.39167	NA	-2.074	NA	0.423615	NA	NA	NA	0
NA	FBti0020206	transposable_element	NA	NA	NA	NA	NA	NA	NA	NA	0
NA	FBti0020207	transposable_element	NA	NA	NA	NA	NA	NA	NA	NA	0
NA	FBti0020209	transposable_element	NA	NA	NA	NA	NA	NA	NA	NA	0
NA	FBti0020210	transposable_element	1.50386	NA	NA	NA	NA	NA	-1.67639	NA	0
NA	FBti0020211	transposable_element	0.772811	NA	-1.496	NA	0.577075	NA	-1.67761	NA	0
NA	FBti0020212	transposable_element	-0.66512	NA	-0.736	NA	-0.175753	NA	NA	NA	0
NA	FBti0020213	transposable_element	NA	NA	NA	NA	NA	NA	NA	NA	0
NA	FBti0020214	transposable_element	2.37566	0.157171	2.767	NA	-1.69813	NA	-1.22421	NA	0
NA	FBti0020215	transposable_element	0.0562106	NA	-2.42	NA	1.51189	NA	-0.953299	NA	0
NA	FBti0020216	transposable_element	0.777553	NA	NA	NA	NA	NA	-0.953299	NA	0
NA	FBti0020217	transposable_element	1.49388	NA	-1.379	NA	1.19337	NA	-1.67761	NA	0
NA	FBti0020218	transposable_element	-4.54745	0.0039802	NA	NA	-4.77748	NA	NA	NA	0
NA	FBti0020219	transposable_element	NA	NA	-0.015	NA	0.545581	NA	0.489374	NA	0
NA	FBti0020221	transposable_element	-3.17721	NA	-0.736	NA	-2.67162	NA	NA	NA	0
NA	FBti0020222	transposable_element	NA	NA	NA	NA	NA	NA	NA	NA	0
NA	FBti0020223	transposable_element	NA	NA	-3.076	NA	2.87702	NA	NA	NA	0
NA	FBti0020224	transposable_element	NA	NA	NA	NA	NA	NA	NA	NA	0
NA	FBti0020225	transposable_element	NA	NA	0.707	NA	NA	NA	0.489374	NA	0
NA	FBti0020226	transposable_element	-1.31476	NA	0.74	0.765	0.74328	NA	2.81923	NA	0
NA	FBti0020227	transposable_element	-5.56027	4.12328e-09	-4.462	2.17e-09	-0.346024	0.425132	0.776135	NA	0
NA	FBti0020229	transposable_element	-1.94354	0.168557	-3.806	0.0407	0.314796	NA	-1.52578	NA	0
NA	FBti0020230	transposable_element	-0.704125	0.474135	-0.123	0.955	-0.260038	0.874115	0.340925	NA	0
NA	FBti0020231	transposable_element	NA	NA	NA	NA	NA	NA	NA	NA	0
NA	FBti0020232	transposable_element	0.777553	NA	2.43	NA	NA	NA	1.4918	NA	0
NA	FBti0020233	transposable_element	0.777553	NA	NA	NA	NA	NA	-0.953299	NA	0
NA	FBti0020234	transposable_element	0.777553	NA	-0.736	NA	0.545581	NA	-0.953299	NA	0
NA	FBti0020235	transposable_element	0.777553	NA	2.733	NA	NA	NA	1.7954	NA	0
NA	FBti0020236	transposable_element	NA	NA	1.411	NA	NA	NA	1.19396	NA	0
NA	FBti0020237	transposable_element	NA	NA	NA	NA	NA	NA	NA	NA	0
NA	FBti0020238	transposable_element	-0.66512	NA	NA	NA	-0.897092	NA	NA	NA	0
NA	FBti0020239	transposable_element	NA	NA	NA	NA	NA	NA	NA	NA	0
NA	FBti0020240	transposable_element	0.777553	NA	-0.015	NA	0.545581	NA	-0.23196	NA	0
NA	FBti0020241	transposable_element	0.0562106	NA	NA	NA	-0.897092	NA	-0.953299	NA	0
NA	FBti0020242	transposable_element	NA	NA	NA	NA	NA	NA	NA	NA	0
NA	FBti0020243	transposable_element	NA	NA	1.456	NA	NA	NA	1.23946	NA	0
NA	FBti0020244	transposable_element	1.06401	NA	2.304	NA	-0.867217	NA	0.363037	NA	0
NA	FBti0020246	transposable_element	-0.66512	NA	-0.736	NA	-0.175753	NA	NA	NA	0
NA	FBti0020247	transposable_element	0.0616444	NA	0.232	0.925	1.8101	NA	1.99284	NA	0
NA	FBti0020249	transposable_element	NA	NA	NA	NA	NA	NA	NA	NA	0
NA	FBti0020251	transposable_element	-0.662559	NA	-2.042	NA	1.13419	NA	-0.23196	NA	0
NA	FBti0020252	transposable_element	NA	NA	NA	NA	NA	NA	NA	NA	0
NA	FBti0020253	transposable_element	NA	NA	NA	NA	NA	NA	NA	NA	0
NA	FBti0020254	transposable_element	NA	NA	NA	NA	NA	NA	NA	NA	0
NA	FBti0020255	transposable_element	NA	NA	-0.007	NA	1.27905	NA	1.23946	NA	0
NA	FBti0020256	transposable_element	NA	NA	NA	NA	NA	NA	NA	NA	0
NA	FBti0020257	transposable_element	NA	NA	NA	NA	NA	NA	NA	NA	0
NA	FBti0020258	transposable_element	-0.66512	NA	-1.948	NA	1.05022	NA	NA	NA	0
NA	FBti0020259	transposable_element	NA	NA	NA	NA	NA	NA	NA	NA	0
NA	FBti0020260	transposable_element	-0.35092	NA	0.965	0.667	0.876453	NA	2.18241	NA	0
NA	FBti0020261	transposable_element	NA	NA	NA	NA	NA	NA	NA	NA	0
NA	FBti0020262	transposable_element	NA	NA	-0.736	NA	0.545581	NA	NA	NA	0
NA	FBti0020263	transposable_element	0.777553	NA	NA	NA	NA	NA	-0.953299	NA	0
NA	FBti0020264	transposable_element	0.777553	NA	NA	NA	NA	NA	-0.953299	NA	0
NA	FBti0020265	transposable_element	NA	NA	NA	NA	NA	NA	NA	NA	0
NA	FBti0020266	transposable_element	NA	NA	NA	NA	NA	NA	NA	NA	0
NA	FBti0020267	transposable_element	0.777553	NA	-1.379	NA	1.19337	NA	-0.953299	NA	0
NA	FBti0020268	transposable_element	0.777553	NA	NA	NA	NA	NA	-0.953299	NA	0
NA	FBti0020269	transposable_element	0.0562106	NA	-0.736	NA	-0.175753	NA	-0.953299	NA	0
NA	FBti0020270	transposable_element	-0.66512	NA	0.707	NA	-0.897092	NA	0.489374	NA	0
NA	FBti0020271	transposable_element	0.639101	NA	1.152	0.645	0.849452	NA	1.36737	NA	0
NA	FBti0020272	transposable_element	1.04351	NA	1.549	0.555	0.624138	NA	1.22636	NA	0
NA	FBti0020273	transposable_element	-2.51824	0.144151	0.571	0.822	-1.14469	NA	1.964	NA	0
NA	FBti0020275	transposable_element	-1.53751	0.224944	-1.451	0.562	-0.292149	NA	-0.162771	NA	0
NA	FBti0020276	transposable_element	-1.56322	0.313461	-1.31	0.433	0.187195	0.925193	0.46543	NA	0
NA	FBti0020278	transposable_element	NA	NA	NA	NA	NA	NA	NA	NA	0
NA	FBti0020280	transposable_element	6.33755	2.23413e-07	5.908	3.62e-06	1.23428	NA	0.842056	0.262874	0
NA	FBti0020281	transposable_element	0.0996158	0.973616	-0.592	0.802	1.60663	NA	0.909244	NA	0
NA	FBti0020282	transposable_element	-1.98424	NA	NA	NA	-2.23323	NA	NA	NA	0
NA	FBti0020283	transposable_element	NA	NA	NA	NA	NA	NA	NA	NA	0
NA	FBti0020284	transposable_element	1.51101	NA	2.305	0.135	2.24414	NA	3.07407	NA	0
NA	FBti0020286	transposable_element	NA	NA	-0.736	NA	0.545581	NA	NA	NA	0
NA	FBti0020287	transposable_element	NA	NA	-0.736	NA	0.545581	NA	NA	NA	0
NA	FBti0020288	transposable_element	-0.179498	0.766511	0.152	0.882	-0.533725	0.352001	-0.189752	0.821234	0
NA	FBti0020289	transposable_element	-0.66512	NA	0.707	NA	-0.897092	NA	0.489374	NA	0
NA	FBti0020290	transposable_element	NA	NA	NA	NA	NA	NA	NA	NA	0
NA	FBti0020291	transposable_element	1.51101	NA	-0.612	NA	1.81773	NA	-0.280097	NA	0
NA	FBti0020292	transposable_element	-2.24836	0.227001	1.338	0.626	-0.22902	NA	3.35859	NA	0
NA	FBti0020293	transposable_element	-4.09955	0.0090065	-5.449	0.00217	1.10304	0.423786	NA	NA	0
NA	FBti0020294	transposable_element	-0.397128	0.300066	0.06	0.914	-0.0988008	0.852471	0.372479	0.356924	0
NA	FBti0020295	transposable_element	0.777553	NA	2.012	NA	NA	NA	1.06951	NA	0
NA	FBti0020296	transposable_element	NA	NA	NA	NA	NA	NA	NA	NA	0
NA	FBti0020297	transposable_element	-2.3843	NA	-2.06	NA	0.146243	NA	0.489374	NA	0
NA	FBti0020298	transposable_element	-0.551418	NA	-0.025	0.995	1.6782	NA	2.20505	NA	0
NA	FBti0020301	transposable_element	NA	NA	NA	NA	NA	NA	NA	NA	0
NA	FBti0020302	transposable_element	NA	NA	NA	NA	NA	NA	NA	NA	0
NA	FBti0020303	transposable_element	NA	NA	NA	NA	NA	NA	NA	NA	0
NA	FBti0020304	transposable_element	NA	NA	NA	NA	NA	NA	NA	NA	0
NA	FBti0020305	transposable_element	NA	NA	NA	NA	NA	NA	NA	NA	0
NA	FBti0020306	transposable_element	0.0602908	0.978161	1.098	0.423	0.982069	NA	2.03264	NA	0
NA	FBti0020307	transposable_element	-0.0296086	0.967693	0.358	0.723	0.0966114	0.92866	0.500183	0.415696	0
NA	FBti0020308	transposable_element	NA	NA	-0.015	NA	0.545581	NA	0.489374	NA	0
NA	FBti0020309	transposable_element	-2.15543	0.173913	-0.754	NA	-1.20786	NA	0.201714	NA	0
NA	FBti0020310	transposable_element	-0.33536	0.866157	0.606	0.644	-0.405192	0.775519	0.548014	0.78944	0
NA	FBti0020311	transposable_element	NA	NA	NA	NA	NA	NA	NA	NA	0
NA	FBti0020312	transposable_element	NA	NA	NA	NA	NA	NA	NA	NA	0
NA	FBti0020313	transposable_element	-1.73232	0.186854	-1.017	NA	-1.39152	NA	-0.703231	NA	0
NA	FBti0020314	transposable_element	0.777553	NA	NA	NA	NA	NA	-0.953299	NA	0
NA	FBti0020316	transposable_element	-0.662559	NA	-0.015	NA	-0.893686	NA	-0.23196	NA	0
NA	FBti0020317	transposable_element	-0.662559	NA	-0.015	NA	-0.893686	NA	-0.23196	NA	0
NA	FBti0020320	transposable_element	-2.71929	NA	-5.798	0.00395	2.82612	0.0931233	NA	NA	0
NA	FBti0020321	transposable_element	-0.148673	0.938457	-1.299	0.554	0.627851	NA	-0.518501	NA	0
NA	FBti0020322	transposable_element	0.777553	NA	NA	NA	NA	NA	-0.953299	NA	0
NA	FBti0020323	transposable_element	1.54249	NA	0.707	NA	NA	NA	-0.994148	NA	0
NA	FBti0020325	transposable_element	-7.23746	1.15679e-09	-4.733	3.39e-10	-0.439205	0.391094	2.10845	NA	0
NA	FBti0020328	transposable_element	2.35075	0.337195	0.142	NA	1.05688	NA	-1.12913	NA	0
NA	FBti0020329	transposable_element	1.49524	NA	0.083	NA	1.19337	NA	-0.206549	NA	0
NA	FBti0020330	transposable_element	NA	NA	NA	NA	NA	NA	NA	NA	0
NA	FBti0020332	transposable_element	NA	NA	NA	NA	NA	NA	NA	NA	0
NA	FBti0020335	transposable_element	NA	NA	NA	NA	NA	NA	NA	NA	0
NA	FBti0020345	transposable_element	-1.34896	NA	-3.849	NA	2.23315	NA	NA	NA	0
NA	FBti0020349	transposable_element	NA	NA	NA	NA	NA	NA	NA	NA	0
NA	FBti0020352	transposable_element	NA	NA	NA	NA	NA	NA	NA	NA	0
NA	FBti0020355	transposable_element	NA	NA	NA	NA	NA	NA	NA	NA	0
NA	FBti0020358	transposable_element	NA	NA	NA	NA	NA	NA	NA	NA	0
NA	FBti0020359	transposable_element	-2.38745	NA	-4.346	0.267	1.7053	NA	NA	NA	0
NA	FBti0020362	transposable_element	NA	NA	NA	NA	NA	NA	NA	NA	0
NA	FBti0020365	transposable_element	NA	NA	NA	NA	NA	NA	NA	NA	0
NA	FBti0020368	transposable_element	NA	NA	NA	NA	NA	NA	NA	NA	0
NA	FBti0020371	transposable_element	NA	NA	NA	NA	NA	NA	NA	NA	0
NA	FBti0020372	transposable_element	-2.00238	NA	-3.719	0.223	2.19922	NA	0.489374	NA	0
NA	FBti0020375	transposable_element	NA	NA	NA	NA	NA	NA	NA	NA	0
NA	FBti0020376	transposable_element	NA	NA	NA	NA	NA	NA	NA	NA	0
NA	FBti0020379	transposable_element	NA	NA	NA	NA	NA	NA	NA	NA	0
NA	FBti0020381	transposable_element	-5.14672	6.78191e-05	-3.601	0.00692	0.231523	0.861363	1.79779	NA	0
NA	FBti0020383	transposable_element	NA	NA	NA	NA	NA	NA	NA	NA	0
NA	FBti0020385	transposable_element	0.777509	NA	NA	NA	-0.897092	NA	-1.67134	NA	0
NA	FBti0020386	transposable_element	4.20117	0.00287069	2.733	NA	NA	NA	-1.62462	NA	0
NA	FBti0020388	transposable_element	NA	NA	NA	NA	NA	NA	NA	NA	0
NA	FBti0020390	transposable_element	NA	NA	-0.736	NA	0.545581	NA	NA	NA	0
NA	FBti0020391	transposable_element	2.81907	NA	2.453	NA	NA	NA	-0.53668	NA	0
NA	FBti0020392	transposable_element	NA	NA	-0.821	NA	1.35203	NA	0.489374	NA	0
NA	FBti0020393	transposable_element	5.02246	7.83369e-05	4.677	0.0101	NA	NA	-0.508905	0.637919	0
NA	FBti0020402	transposable_element	-1.98939	NA	-0.773	NA	-1.49767	NA	-0.23196	NA	0
NA	FBti0020403	transposable_element	NA	NA	-0.015	NA	0.545581	NA	0.489374	NA	0
NA	FBti0020404	transposable_element	-0.66512	NA	0.707	NA	-0.897092	NA	0.489374	NA	0
NA	FBti0020405	transposable_element	-2.69844	NA	-0.773	NA	-1.46767	NA	0.489374	NA	0
NA	FBti0020406	transposable_element	-1.00352	0.0351768	-0.132	0.86	-0.620796	0.254371	0.265508	0.644762	0
NA	FBti0020407	transposable_element	0.0562106	NA	NA	NA	-0.897092	NA	-0.953299	NA	0
NA	FBti0020410	transposable_element	-0.682467	0.34576	-0.043	0.971	-0.172009	0.872053	0.482231	0.557227	0
NA	FBti0020412	transposable_element	-1.683	NA	0.969	NA	-1.17703	NA	1.53883	NA	0
NA	FBti0020414	transposable_element	NA	NA	NA	NA	NA	NA	NA	NA	0
NA	FBti0020415	transposable_element	0.371941	0.853902	0.282	NA	-0.565584	NA	-0.577815	NA	0
NA	FBti0020416	transposable_element	0.0567267	0.960165	0.109	0.962	-0.967122	0.438056	-0.893087	NA	0
NA	FBti0020417	transposable_element	0.840078	0.26194	1.101	5.06e-11	0.520165	0.0841575	0.794755	0.23497	0
NA	FBti0020418	transposable_element	NA	NA	-0.736	NA	0.545581	NA	NA	NA	0
NA	FBti0020419	transposable_element	0.777553	NA	0.031	NA	1.23718	NA	0.513438	NA	0
NA	FBti0020420	transposable_element	1.59128	0.66463	2.294	NA	-1.79867	NA	-1.09218	NA	0
NA	FBti0020421	transposable_element	1.88563	0.758842	3.015	NA	-2.09648	NA	-0.95458	NA	0
NA	FBti0020422	transposable_element	-0.640126	0.166988	-0.37	0.489	-0.16832	0.802095	0.115723	0.849744	0
NA	FBti0020423	transposable_element	-0.527711	0.486981	-0.371	0.797	-0.643222	0.489129	-0.467577	0.70814	0
NA	FBti0020424	transposable_element	0.777553	NA	1.268	NA	0.545581	NA	1.04868	NA	0
NA	FBti0020425	transposable_element	1.28062	0.468399	-0.674	0.775	1.90887	NA	-0.0217419	NA	0
NA	FBti0020426	transposable_element	2.05899	NA	-2.001	NA	1.81296	NA	-2.2297	NA	0
NA	FBti0020427	transposable_element	NA	NA	-0.657	NA	1.19337	NA	0.489374	NA	0
NA	FBti0020428	transposable_element	0.30723	0.660293	0.019	0.992	-0.0433987	0.96942	-0.311242	0.758767	0
NA	FBti0020430	transposable_element	NA	NA	NA	NA	NA	NA	NA	NA	0
NA	FBti0020432	transposable_element	-0.75441	0.653913	-0.188	0.952	-0.533614	NA	0.0245048	NA	0
NA	FBti0020433	transposable_element	0.114317	0.81917	-0.198	0.78	0.251904	0.683929	-0.0499299	0.94126	0
NA	FBti0020434	transposable_element	-0.340723	0.896997	0.306	NA	-0.155548	NA	0.493351	NA	0
NA	FBti0020435	transposable_element	NA	NA	-1.379	NA	1.19337	NA	NA	NA	0
NA	FBti0020436	transposable_element	0.799274	0.483592	0.378	0.827	0.714258	NA	0.308167	NA	0
NA	FBti0020437	transposable_element	NA	NA	NA	NA	NA	NA	NA	NA	0
NA	FBti0020438	transposable_element	-6.08123	1.00026e-07	-6.045	8.07e-07	-0.287019	0.575883	-0.251186	NA	0
NA	FBti0020439	transposable_element	0.0562106	NA	1.954	NA	-0.897092	NA	1.01485	NA	0
NA	FBti0020440	transposable_element	NA	NA	-1.404	NA	1.9316	NA	0.489374	NA	0
NA	FBti0020441	transposable_element	-0.180952	0.951488	0.76	0.75	0.501627	NA	1.44318	NA	0
NA	FBti0020442	transposable_element	NA	NA	0.707	NA	NA	NA	0.489374	NA	0
NA	FBti0020446	transposable_element	NA	NA	0.707	NA	NA	NA	0.489374	NA	0
NA	FBti0020448	transposable_element	10.9454	2.89618e-24	6.848	1.79e-35	3.77075	NA	-0.349833	0.380119	0
NA	FBti0020449	transposable_element	8.91851	4.40883e-16	8.001	3.39e-12	0.545581	NA	-0.355488	0.319688	0
NA	FBti0020450	transposable_element	0.777553	NA	1.292	NA	0.545581	NA	1.07562	NA	0
NA	FBti0020451	transposable_element	NA	NA	NA	NA	NA	NA	NA	NA	0
NA	FBti0020452	transposable_element	-0.329443	0.801889	1.082	0.446	-0.587242	NA	0.838397	0.57022	0
NA	FBti0020453	transposable_element	-0.825362	0.00720571	0.043	0.96	-0.269736	0.573014	0.611315	0.245757	0
NA	FBti0059634	transposable_element	2.56981	NA	1.456	NA	NA	NA	-1.26966	NA	0
NA	FBti0059635	transposable_element	-0.401266	NA	0.596	NA	-0.711364	NA	0.333128	NA	0
NA	FBti0059636	transposable_element	0.781574	0.586561	0.86	0.537	1.15306	NA	1.25044	0.309585	0
NA	FBti0059637	transposable_element	NA	NA	-0.736	NA	0.545581	NA	NA	NA	0
NA	FBti0059638	transposable_element	-0.645838	0.607945	0	1	0.679074	0.713708	1.34366	NA	0
NA	FBti0059639	transposable_element	-2.00238	NA	0.493	NA	-0.716817	NA	1.79071	NA	0
NA	FBti0059640	transposable_element	-0.628667	0.520379	1.201	0.24	-0.474269	0.74336	1.36673	0.174163	0
NA	FBti0059641	transposable_element	NA	NA	NA	NA	NA	NA	NA	NA	0
NA	FBti0059642	transposable_element	2.11745	NA	NA	NA	NA	NA	-2.29059	NA	0
NA	FBti0059643	transposable_element	NA	NA	0.707	NA	NA	NA	0.489374	NA	0
NA	FBti0059644	transposable_element	NA	NA	0.707	NA	NA	NA	0.489374	NA	0
NA	FBti0059645	transposable_element	0.229244	0.921023	-0.879	0.644	0.385574	NA	-0.699674	NA	0
NA	FBti0059646	transposable_element	-0.65522	0.425172	0.199	0.891	0.0719104	0.959838	0.94412	0.328742	0
NA	FBti0059647	transposable_element	NA	NA	0.691	NA	0.545581	NA	1.19396	NA	0
NA	FBti0059648	transposable_element	-0.147988	0.932452	-0.712	0.536	1.08469	0.296667	0.527786	0.753799	0
NA	FBti0059649	transposable_element	-3.63104	0.247701	-0.934	0.761	0.344767	NA	3.06441	NA	0
NA	FBti0059650	transposable_element	NA	NA	2.552	NA	0.545581	NA	3.06441	NA	0
NA	FBti0059651	transposable_element	NA	NA	-0.736	NA	0.545581	NA	NA	NA	0
NA	FBti0059652	transposable_element	NA	NA	NA	NA	NA	NA	NA	NA	0
NA	FBti0059653	transposable_element	NA	NA	-0.015	NA	0.545581	NA	0.489374	NA	0
NA	FBti0059654	transposable_element	NA	NA	-0.773	NA	1.30062	NA	0.489374	NA	0
NA	FBti0059655	transposable_element	-0.650188	NA	-1.782	NA	1.62184	NA	0.517107	NA	0
NA	FBti0059656	transposable_element	0.777553	NA	NA	NA	NA	NA	-0.953299	NA	0
NA	FBti0059657	transposable_element	-0.704641	0.485088	-0.109	0.959	-0.348684	0.832812	0.259356	NA	0
NA	FBti0059658	transposable_element	NA	NA	NA	NA	NA	NA	NA	NA	0
NA	FBti0059659	transposable_element	-4.25458	2.13205e-06	-4.729	1.92e-09	0.15342	0.928173	-0.308377	NA	0
NA	FBti0059660	transposable_element	0.868558	0.691365	-0.879	0.644	0.385574	NA	-1.33528	NA	0
NA	FBti0059661	transposable_element	NA	NA	NA	NA	NA	NA	NA	NA	0
NA	FBti0059662	transposable_element	0.632385	0.679184	0.084	0.98	0.275382	NA	-0.242875	NA	0
NA	FBti0059663	transposable_element	NA	NA	NA	NA	NA	NA	NA	NA	0
NA	FBti0059664	transposable_element	-8.04814	2.5794e-12	-6.745	8.08e-09	-0.832225	0.0274295	0.472992	NA	0
NA	FBti0059665	transposable_element	-0.181212	0.00664469	-0.16	0.405	-0.109413	0.506579	-0.0738878	0.638755	0
NA	FBti0059666	transposable_element	1.04937	0.524858	1.346	0.647	-0.190581	NA	0.136174	NA	0
NA	FBti0059667	transposable_element	1.13611	0.693529	0.853	0.78	0.639068	NA	0.35102	NA	0
NA	FBti0059668	transposable_element	-0.552083	0.157902	0.45	0.574	-0.457141	0.541199	0.554441	0.147843	0
NA	FBti0059669	transposable_element	-0.445656	NA	1.478	NA	-0.192242	NA	1.76333	NA	0
NA	FBti0059670	transposable_element	-1.35506	0.314239	0.689	0.687	-0.292096	0.893777	1.76036	NA	0
NA	FBti0059671	transposable_element	3.6962	0.00376786	4.661	0.0589	-1.89888	NA	-0.917525	0.656954	0
NA	FBti0059672	transposable_element	1.29617	0.662988	2.045	NA	-2.53004	NA	-1.79513	NA	0
NA	FBti0059673	transposable_element	-1.35833	NA	-1.012	NA	0.81609	NA	1.17245	NA	0
NA	FBti0059674	transposable_element	-0.66512	NA	1.445	NA	-0.897092	NA	1.22668	NA	0
NA	FBti0059675	transposable_element	NA	NA	NA	NA	NA	NA	NA	NA	0
NA	FBti0059676	transposable_element	NA	NA	NA	NA	NA	NA	NA	NA	0
NA	FBti0059677	transposable_element	NA	NA	NA	NA	NA	NA	NA	NA	0
NA	FBti0059678	transposable_element	-0.091217	0.900336	-0.609	0.546	0.859405	0.225218	0.349587	0.723181	0
NA	FBti0059679	transposable_element	2.08807	NA	0.866	0.602	3.22716	NA	2.01463	NA	0
NA	FBti0059680	transposable_element	-0.0331294	0.978161	-0.007	0.997	-0.0159736	0.990866	0.0356557	NA	0
NA	FBti0059681	transposable_element	0.0581048	0.967964	0.181	0.93	-0.0816928	NA	0.0566572	NA	0
NA	FBti0059682	transposable_element	-0.706179	0.239467	0.324	0.736	-0.95958	0.113058	0.0824874	0.930414	0
NA	FBti0059683	transposable_element	0.0562106	NA	-0.015	NA	-0.175753	NA	-0.23196	NA	0
NA	FBti0059684	transposable_element	-1.88009	NA	0.732	NA	-1.38911	NA	1.23946	NA	0
NA	FBti0059685	transposable_element	-2.65224	0.168824	-0.846	0.726	-0.00797735	NA	1.81077	NA	0
NA	FBti0059686	transposable_element	NA	NA	NA	NA	NA	NA	NA	NA	0
NA	FBti0059687	transposable_element	0.777553	NA	-0.736	NA	0.545581	NA	-0.953299	NA	0
NA	FBti0059688	transposable_element	0.0562106	NA	-0.015	NA	-0.175753	NA	-0.23196	NA	0
NA	FBti0059689	transposable_element	-0.841865	0.284524	-0.329	0.843	-0.329345	0.823457	0.189894	0.880345	0
NA	FBti0059690	transposable_element	NA	NA	-0.015	NA	0.545581	NA	0.489374	NA	0
NA	FBti0059691	transposable_element	0.735881	0.643844	1.749	NA	-1.45053	NA	-0.42937	NA	0
NA	FBti0059692	transposable_element	-4.37611	0.00152102	-1.755	NA	-2.1565	NA	0.489374	NA	0
NA	FBti0059693	transposable_element	4.97035	1.01287e-12	3.317	6.58e-14	1.73366	0.269826	0.114426	0.836807	0
NA	FBti0059694	transposable_element	1.49524	NA	-1.542	NA	1.35203	NA	-1.66701	NA	0
NA	FBti0059695	transposable_element	-0.224287	0.790902	-0.452	0.613	0.515176	0.521472	0.299818	0.761615	0
NA	FBti0059696	transposable_element	0.777553	NA	NA	NA	NA	NA	-0.953299	NA	0
NA	FBti0059697	transposable_element	-1.88134	0.00223296	-0.944	0.193	-0.0515762	0.957398	0.902259	0.424021	0
NA	FBti0059698	transposable_element	-0.751194	0.675272	-2.31	NA	-1.08075	NA	-2.68908	NA	0
NA	FBti0059699	transposable_element	-3.63104	0.247701	-0.934	0.761	0.344767	NA	3.06441	NA	0
NA	FBti0059700	transposable_element	1.36401	NA	3.012	NA	-0.897092	NA	0.760582	NA	0
NA	FBti0059701	transposable_element	0.0734672	0.974684	0.03	0.993	1.04054	NA	0.999243	NA	0
NA	FBti0059702	transposable_element	-0.128913	0.932913	-0.13	0.921	0.675955	0.576795	0.685848	0.550255	0
NA	FBti0059703	transposable_element	-0.119761	0.925917	0.593	0.672	-0.00831441	0.995743	0.711499	0.533188	0
NA	FBti0059704	transposable_element	NA	NA	NA	NA	NA	NA	NA	NA	0
NA	FBti0059705	transposable_element	0.0843877	NA	0.466	0.755	2.43374	NA	2.832	NA	0
NA	FBti0059706	transposable_element	-6.03275	2.31505e-09	-4.86	3.76e-11	-0.412025	0.424915	0.818657	NA	0
NA	FBti0059707	transposable_element	-3.2154	0.00235541	-3.288	0.0101	-0.169819	0.889088	-0.225528	NA	0
NA	FBti0059708	transposable_element	NA	NA	NA	NA	NA	NA	NA	NA	0
NA	FBti0059709	transposable_element	0.777553	NA	0.707	NA	NA	NA	-0.23196	NA	0
NA	FBti0059710	transposable_element	0.6391	NA	1.199	NA	0.431064	NA	1.01188	NA	0
NA	FBti0059711	transposable_element	-0.66512	NA	NA	NA	-0.897092	NA	NA	NA	0
NA	FBti0059712	transposable_element	NA	NA	NA	NA	NA	NA	NA	NA	0
NA	FBti0059713	transposable_element	0.0586877	NA	-1.007	0.725	1.26757	NA	0.236236	NA	0
NA	FBti0059714	transposable_element	-0.66512	NA	0.732	NA	-0.175753	NA	1.23946	NA	0
NA	FBti0059715	transposable_element	NA	NA	NA	NA	NA	NA	NA	NA	0
NA	FBti0059716	transposable_element	NA	NA	-0.821	NA	1.35203	NA	0.489374	NA	0
NA	FBti0059717	transposable_element	NA	NA	NA	NA	NA	NA	NA	NA	0
NA	FBti0059718	transposable_element	NA	NA	NA	NA	NA	NA	NA	NA	0
NA	FBti0059719	transposable_element	-1.34896	NA	-3.556	NA	1.94597	NA	NA	NA	0
NA	FBti0059720	transposable_element	-3.19903	0.0682346	-3.473	NA	0.0167654	NA	NA	NA	0
NA	FBti0059721	transposable_element	NA	NA	NA	NA	NA	NA	NA	NA	0
NA	FBti0059722	transposable_element	NA	NA	NA	NA	NA	NA	NA	NA	0
NA	FBti0059723	transposable_element	NA	NA	NA	NA	NA	NA	NA	NA	0
NA	FBti0059724	transposable_element	NA	NA	NA	NA	NA	NA	NA	NA	0
NA	FBti0059725	transposable_element	NA	NA	NA	NA	NA	NA	NA	NA	0
NA	FBti0059726	transposable_element	-4.46791	1.83113e-06	-5.29	7.63e-09	0.258446	0.85605	-0.547101	NA	0
NA	FBti0059727	transposable_element	1.39728	7.75632e-08	1.991	1.99e-12	0.0537169	0.94048	0.662439	0.044074	0
NA	FBti0059728	transposable_element	1.55762	8.63278e-08	2.37	1.68e-14	-0.144501	0.846592	0.683717	0.0644137	0
NA	FBti0059729	transposable_element	0.0760072	0.971517	-0.281	0.917	1.05228	NA	0.697714	NA	0
NA	FBti0059730	transposable_element	NA	NA	-0.736	NA	0.545581	NA	NA	NA	0
NA	FBti0059731	transposable_element	-2.81964	0.0179677	-3.915	0.016	0.262176	0.840459	-0.816901	NA	0
NA	FBti0059732	transposable_element	NA	NA	NA	NA	NA	NA	NA	NA	0
NA	FBti0059733	transposable_element	-0.22156	0.828666	-0.403	0.708	1.70941	0.0129324	1.54432	0.0958602	0
NA	FBti0059734	transposable_element	1.20701	0.182585	-0.162	0.967	0.333721	NA	-0.982562	NA	0
NA	FBti0059735	transposable_element	-0.313065	NA	-1.285	NA	-0.549295	NA	-1.52115	NA	0
NA	FBti0059736	transposable_element	4.18831	0.00198427	3.995	0.00189	0.406701	NA	0.238919	0.841594	0
NA	FBti0059737	transposable_element	-2.31341	0.00601864	-3.264	0.00429	0.110537	0.923298	-0.825894	NA	0
NA	FBti0059738	transposable_element	-4.54762	0.000604841	-3.275	0.0625	0.501723	0.745365	1.76186	NA	0
NA	FBti0059739	transposable_element	-0.339035	0.729673	0.344	0.835	0.962905	0.214903	1.66359	0.170694	0
NA	FBti0059740	transposable_element	0.777553	NA	NA	NA	NA	NA	-0.953299	NA	0
NA	FBti0059741	transposable_element	NA	NA	-2.072	NA	2.5997	NA	0.489374	NA	0
NA	FBti0059742	transposable_element	0.777553	NA	1.359	NA	1.23428	NA	1.84442	NA	0
NA	FBti0059743	transposable_element	-1.07941	0.0485469	0.049	0.97	-0.110347	0.921392	1.02633	0.188417	0
NA	FBti0059744	transposable_element	-0.66512	NA	1.447	NA	-0.897092	NA	1.22917	NA	0
NA	FBti0059745	transposable_element	1.5579	0.190848	3.347	1.17e-10	-0.693241	0.617281	1.09006	0.281405	0
NA	FBti0059746	transposable_element	1.78056	0.0415399	1.471	0.0364	-0.416544	0.820737	-0.706357	0.214119	0
NA	FBti0059747	transposable_element	-3.16358	NA	-3.442	NA	0.0269554	NA	NA	NA	0
NA	FBti0059748	transposable_element	NA	NA	NA	NA	NA	NA	NA	NA	0
NA	FBti0059749	transposable_element	NA	NA	2.732	NA	NA	NA	2.51024	NA	0
NA	FBti0059750	transposable_element	-1.98779	NA	-0.736	NA	-1.51231	NA	NA	NA	0
NA	FBti0059751	transposable_element	-2.00238	NA	-3.719	0.223	2.19922	NA	0.489374	NA	0
NA	FBti0059752	transposable_element	NA	NA	NA	NA	NA	NA	NA	NA	0
NA	FBti0059753	transposable_element	NA	NA	NA	NA	NA	NA	NA	NA	0
NA	FBti0059754	transposable_element	-2.38745	NA	-4.346	0.267	1.7053	NA	NA	NA	0
NA	FBti0059755	transposable_element	NA	NA	NA	NA	NA	NA	NA	NA	0
NA	FBti0059756	transposable_element	NA	NA	-0.736	NA	0.545581	NA	NA	NA	0
NA	FBti0059757	transposable_element	NA	NA	NA	NA	NA	NA	NA	NA	0
NA	FBti0059759	transposable_element	1.49887	NA	2.012	NA	NA	NA	0.347128	NA	0
NA	FBti0059760	transposable_element	0.775757	NA	0.707	NA	-0.897092	NA	-0.945864	NA	0
NA	FBti0059761	transposable_element	-1.66904	0.282584	-0.862	0.743	0.198136	NA	1.00263	NA	0
NA	FBti0059762	transposable_element	2.24757	0.334724	1.802	NA	-0.170398	NA	-0.606829	NA	0
NA	FBti0059763	transposable_element	-0.751737	0.276461	-1.285	0.00712	1.0662	0.0558802	0.545726	0.532936	0
NA	FBti0059764	transposable_element	0.733645	0.713825	0.68	0.604	1.66152	NA	1.62231	NA	0
NA	FBti0059765	transposable_element	NA	NA	NA	NA	NA	NA	NA	NA	0
NA	FBti0059766	transposable_element	NA	NA	2.01	NA	NA	NA	1.78858	NA	0
NA	FBti0059767	transposable_element	-2.81149	0.00977847	-2.763	0.259	-0.755137	0.594182	-0.704537	NA	0
NA	FBti0059768	transposable_element	-1.42687	0.0757496	-1.202	0.419	-0.355656	0.772276	-0.124364	NA	0
NA	FBti0059769	transposable_element	-1.98482	0.00076191	-1.931	0.0233	-0.992608	0.129199	-0.926533	NA	0
NA	FBti0059770	transposable_element	0.777553	NA	-0.969	NA	2.2605	NA	0.551371	NA	0
NA	FBti0059771	transposable_element	NA	NA	NA	NA	NA	NA	NA	NA	0
NA	FBti0059772	transposable_element	-0.66512	NA	0.964	NA	0.577052	NA	2.21381	NA	0
NA	FBti0059773	transposable_element	0.477187	0.811203	4.418	0.0315	-3.17417	NA	0.769482	NA	0
NA	FBti0059774	transposable_element	1.08641	0.393842	0.551	0.798	0.692636	NA	0.135682	NA	0
NA	FBti0059775	transposable_element	-2.66256	0.127857	-5.151	0.00609	2.23322	0.133899	-0.23196	NA	0
NA	FBti0059776	transposable_element	-0.666274	NA	-0.773	NA	-0.155108	NA	-0.23196	NA	0
NA	FBti0059777	transposable_element	-2.42568	0.000162523	-1.809	0.01	-0.0714229	0.941717	0.564741	NA	0
NA	FBti0059778	transposable_element	0.00945523	0.993561	0.422	0.758	-0.0516537	0.97559	0.370562	0.741971	0
NA	FBti0059779	transposable_element	1.7949	NA	2.164	0.421	0.517576	NA	0.913687	NA	0
NA	FBti0059780	transposable_element	NA	NA	NA	NA	NA	NA	NA	NA	0
NA	FBti0059781	transposable_element	0.790998	0.20813	1.683	0.00891	-0.695907	0.275262	0.210457	0.846315	0
NA	FBti0059782	transposable_element	-3.12595	0.0095782	-1.435	0.604	-1.94481	0.0895249	-0.216817	NA	0
NA	FBti0059783	transposable_element	NA	NA	NA	NA	NA	NA	NA	NA	0
NA	FBti0059784	transposable_element	-0.66512	NA	0.707	NA	-0.897092	NA	0.489374	NA	0
NA	FBti0059785	transposable_element	0.0772095	NA	-1.948	NA	-0.171423	NA	-2.26469	NA	0
NA	FBti0059786	transposable_element	-1.46431	NA	2.044	NA	-1.69813	NA	1.82828	NA	0
NA	FBti0059787	transposable_element	NA	NA	NA	NA	NA	NA	NA	NA	0
NA	FBti0059788	transposable_element	NA	NA	NA	NA	NA	NA	NA	NA	0
NA	FBti0059789	transposable_element	NA	NA	NA	NA	NA	NA	NA	NA	0
NA	FBti0059790	transposable_element	NA	NA	NA	NA	NA	NA	NA	NA	0
NA	FBti0059791	transposable_element	1.37802	0.494618	-2.343	NA	1.42709	NA	-2.27357	NA	0
NA	FBti0059793	transposable_element	NA	NA	NA	NA	NA	NA	NA	NA	0
NA	FBti0059794	transposable_element	0.777553	NA	-1.424	NA	1.23718	NA	-0.953299	NA	0
NA	FBti0059795	transposable_element	NA	NA	NA	NA	NA	NA	NA	NA	0
NA	FBti0059796	transposable_element	-1.74581	3.69068e-11	-1.293	3.14e-08	-0.100346	0.801942	0.368617	0.450682	0
NA	FBti0059797	transposable_element	NA	NA	1.445	NA	NA	NA	1.22668	NA	0
NA	FBti0059798	transposable_element	-0.829994	0.00391321	-0.915	0.000437	-0.044709	0.927241	-0.115608	0.82517	0
NA	FBti0059799	transposable_element	NA	NA	NA	NA	NA	NA	NA	NA	0
NA	FBti0059801	transposable_element	NA	NA	NA	NA	NA	NA	NA	NA	0
NA	FBti0059802	transposable_element	1.34854	0.620561	0.927	0.722	1.24145	NA	0.912175	NA	0
NA	FBti0059803	transposable_element	NA	NA	NA	NA	NA	NA	NA	NA	0
NA	FBti0059804	transposable_element	NA	NA	NA	NA	NA	NA	NA	NA	0
NA	FBti0059805	transposable_element	NA	NA	NA	NA	NA	NA	NA	NA	0
NA	FBti0059807	transposable_element	-1.39167	NA	NA	NA	-1.62478	NA	NA	NA	0
NA	FBti0059809	transposable_element	0.0750285	NA	-0.02	NA	0.45322	NA	0.359334	NA	0
NA	FBti0059810	transposable_element	-0.374552	0.237577	0.113	0.886	0.0115157	0.984577	0.510461	0.313473	0
NA	FBti0059811	transposable_element	-0.66512	NA	-1.231	NA	1.04989	NA	0.489374	NA	0
NA	FBti0059812	transposable_element	-1.46431	NA	1.236	NA	-0.976791	NA	1.73474	NA	0
NA	FBti0059813	transposable_element	NA	NA	1.411	NA	NA	NA	1.19396	NA	0
NA	FBti0059814	transposable_element	-0.883955	0.193653	0.313	0.848	-1.60893	0.0490214	-0.398053	0.708655	0
NA	FBti0059815	transposable_element	NA	NA	NA	NA	NA	NA	NA	NA	0
NA	FBti0059816	transposable_element	0.0862484	NA	-0.314	NA	0.650151	NA	0.239395	NA	0
NA	FBti0059817	transposable_element	1.38309	0.530671	1.569	NA	-0.17718	NA	0.0148796	NA	0
NA	FBti0059818	transposable_element	-0.662559	NA	1.321	NA	-0.893678	NA	1.10624	NA	0
NA	FBti0059819	transposable_element	-2.3843	NA	1.443	NA	-2.62048	NA	1.22418	NA	0
NA	FBti0059820	transposable_element	NA	NA	NA	NA	NA	NA	NA	NA	0
NA	FBti0059821	transposable_element	NA	NA	NA	NA	NA	NA	NA	NA	0
NA	FBti0059824	transposable_element	NA	NA	NA	NA	NA	NA	NA	NA	0
NA	FBti0059825	transposable_element	NA	NA	NA	NA	NA	NA	NA	NA	0
NA	FBti0059826	transposable_element	NA	NA	NA	NA	NA	NA	NA	NA	0
NA	FBti0059827	transposable_element	NA	NA	NA	NA	NA	NA	NA	NA	0
NA	FBti0059830	transposable_element	0.321416	0.885277	2.016	NA	-2.20637	NA	-0.49456	NA	0
NA	FBti0059831	transposable_element	0.644199	NA	-0.704	NA	-0.195696	NA	-1.5419	NA	0
NA	FBti0059832	transposable_element	NA	NA	NA	NA	NA	NA	NA	NA	0
NA	FBti0059833	transposable_element	NA	NA	NA	NA	NA	NA	NA	NA	0
NA	FBti0059835	transposable_element	NA	NA	NA	NA	NA	NA	NA	NA	0
NA	FBti0059836	transposable_element	NA	NA	NA	NA	NA	NA	NA	NA	0
NA	FBti0059837	transposable_element	-1.64731	NA	-0.651	0.806	0.815512	NA	1.82666	NA	0
NA	FBti0059838	transposable_element	NA	NA	NA	NA	NA	NA	NA	NA	0
NA	FBti0059840	transposable_element	NA	NA	0.707	NA	NA	NA	0.489374	NA	0
NA	FBti0059841	transposable_element	NA	NA	0.707	NA	NA	NA	0.489374	NA	0
NA	FBti0059843	transposable_element	NA	NA	0.707	NA	NA	NA	0.489374	NA	0
NA	FBti0059844	transposable_element	NA	NA	NA	NA	NA	NA	NA	NA	0
NA	FBti0059845	transposable_element	1.79017	0.282584	0.831	0.641	1.86419	NA	0.919265	NA	0
NA	FBti0059846	transposable_element	0.777553	NA	0.707	NA	NA	NA	-0.23196	NA	0
NA	FBti0059847	transposable_element	NA	NA	NA	NA	NA	NA	NA	NA	0
NA	FBti0059848	transposable_element	NA	NA	NA	NA	NA	NA	NA	NA	0
NA	FBti0059849	transposable_element	NA	NA	NA	NA	NA	NA	NA	NA	0
NA	FBti0059850	transposable_element	NA	NA	-2.482	NA	2.28893	NA	NA	NA	0
NA	FBti0059851	transposable_element	NA	NA	NA	NA	NA	NA	NA	NA	0
NA	FBti0059852	transposable_element	NA	NA	NA	NA	NA	NA	NA	NA	0
NA	FBti0059853	transposable_element	NA	NA	NA	NA	NA	NA	NA	NA	0
NA	FBti0059854	transposable_element	-4.08958	0.0081846	-0.069	NA	-1.84668	NA	2.21381	NA	0
NA	FBti0059855	transposable_element	0.775202	0.416294	0.957	0.43	0.782339	0.553697	0.976924	0.400789	0
NA	FBti0059856	transposable_element	-4.56319	0.000459136	-4.599	0.0265	-0.952082	0.404918	-0.953299	NA	0
NA	FBti0059857	transposable_element	NA	NA	NA	NA	NA	NA	NA	NA	0
NA	FBti0059858	transposable_element	NA	NA	NA	NA	NA	NA	NA	NA	0
NA	FBti0059859	transposable_element	1.51101	NA	0.707	NA	NA	NA	-0.963851	NA	0
NA	FBti0059860	transposable_element	-3.36714	0.031133	-0.064	NA	-1.51984	NA	1.81172	NA	0
NA	FBti0059861	transposable_element	-3.87078	1.32364e-05	-5.498	0.000361	-1.06033	0.11392	-2.64795	NA	0
NA	FBti0059862	transposable_element	-0.918221	0.578962	-0.204	0.938	0.361424	NA	1.06595	NA	0
NA	FBti0059863	transposable_element	-1.9384	NA	NA	NA	-2.16692	NA	NA	NA	0
NA	FBti0059864	transposable_element	-2.48447	NA	-0.736	NA	-1.9919	NA	NA	NA	0
NA	FBti0059865	transposable_element	0.777553	NA	NA	NA	NA	NA	-0.953299	NA	0
NA	FBti0059867	transposable_element	NA	NA	-0.736	NA	0.545581	NA	NA	NA	0
NA	FBti0059868	transposable_element	NA	NA	NA	NA	NA	NA	NA	NA	0
NA	FBti0059869	transposable_element	NA	NA	NA	NA	NA	NA	NA	NA	0
NA	FBti0059870	transposable_element	NA	NA	NA	NA	NA	NA	NA	NA	0
NA	FBti0059871	transposable_element	NA	NA	NA	NA	NA	NA	NA	NA	0
NA	FBti0059872	transposable_element	NA	NA	NA	NA	NA	NA	NA	NA	0
NA	FBti0059873	transposable_element	NA	NA	-0.736	NA	0.545581	NA	NA	NA	0
NA	FBti0059875	transposable_element	NA	NA	0.726	NA	0.545581	NA	1.22917	NA	0
NA	FBti0059876	transposable_element	NA	NA	-1.424	NA	1.23718	NA	NA	NA	0
NA	FBti0059877	transposable_element	NA	NA	NA	NA	NA	NA	NA	NA	0
NA	FBti0059878	transposable_element	-0.66512	NA	-2.603	NA	1.6836	NA	NA	NA	0
NA	FBti0059879	transposable_element	-0.231117	0.748636	0.13	0.928	-0.555412	0.575463	-0.184929	0.849814	0
NA	FBti0059880	transposable_element	NA	NA	NA	NA	NA	NA	NA	NA	0
NA	FBti0059881	transposable_element	NA	NA	NA	NA	NA	NA	NA	NA	0
NA	FBti0059882	transposable_element	-2.62007	0.0408325	-0.783	0.708	-0.875192	0.511024	0.983294	NA	0
NA	FBti0059883	transposable_element	NA	NA	NA	NA	NA	NA	NA	NA	0
NA	FBti0059884	transposable_element	NA	NA	NA	NA	NA	NA	NA	NA	0
NA	FBti0059885	transposable_element	0.142839	0.90546	-0.403	0.764	0.878163	0.403989	0.344995	0.803091	0
NA	FBti0059886	transposable_element	NA	NA	NA	NA	NA	NA	NA	NA	0
NA	FBti0059887	transposable_element	NA	NA	NA	NA	NA	NA	NA	NA	0
NA	FBti0059889	transposable_element	-1.34896	NA	-2.499	NA	0.886941	NA	NA	NA	0
NA	FBti0059890	transposable_element	1.50386	NA	-1.835	NA	2.36318	NA	-0.955053	NA	0
NA	FBti0059891	transposable_element	NA	NA	NA	NA	NA	NA	NA	NA	0
NA	FBti0059892	transposable_element	NA	NA	NA	NA	NA	NA	NA	NA	0
NA	FBti0059893	transposable_element	NA	NA	NA	NA	NA	NA	NA	NA	0
NA	FBti0059894	transposable_element	NA	NA	NA	NA	NA	NA	NA	NA	0
NA	FBti0059896	transposable_element	-0.66512	NA	1.445	NA	-0.897092	NA	1.22668	NA	0
NA	FBti0059897	transposable_element	NA	NA	NA	NA	NA	NA	NA	NA	0
NA	FBti0059898	transposable_element	NA	NA	NA	NA	NA	NA	NA	NA	0
NA	FBti0059899	transposable_element	NA	NA	NA	NA	NA	NA	NA	NA	0
NA	FBti0059900	transposable_element	NA	NA	NA	NA	NA	NA	NA	NA	0
NA	FBti0059901	transposable_element	NA	NA	NA	NA	NA	NA	NA	NA	0
NA	FBti0059902	transposable_element	NA	NA	NA	NA	NA	NA	NA	NA	0
NA	FBti0059903	transposable_element	NA	NA	NA	NA	NA	NA	NA	NA	0
NA	FBti0059904	transposable_element	NA	NA	NA	NA	NA	NA	NA	NA	0
NA	FBti0059906	transposable_element	0.777445	NA	-0.015	NA	-0.175753	NA	-0.955596	NA	0
NA	FBti0059907	transposable_element	NA	NA	NA	NA	NA	NA	NA	NA	0
NA	FBti0059908	transposable_element	NA	NA	NA	NA	NA	NA	NA	NA	0
NA	FBti0059914	transposable_element	NA	NA	NA	NA	NA	NA	NA	NA	0
NA	FBti0059915	transposable_element	NA	NA	2.012	NA	NA	NA	1.79071	NA	0
NA	FBti0059916	transposable_element	NA	NA	NA	NA	NA	NA	NA	NA	0
NA	FBti0059917	transposable_element	NA	NA	NA	NA	NA	NA	NA	NA	0
NA	FBti0059918	transposable_element	-0.66512	NA	2.041	NA	-0.897092	NA	1.8241	NA	0
NA	FBti0059921	transposable_element	NA	NA	-0.736	NA	0.545581	NA	NA	NA	0
NA	FBti0059922	transposable_element	NA	NA	NA	NA	NA	NA	NA	NA	0
NA	FBti0059923	transposable_element	-2.96937	NA	-1.424	NA	-1.78045	NA	NA	NA	0
NA	FBti0059924	transposable_element	-0.66512	NA	-0.736	NA	-0.175753	NA	NA	NA	0
NA	FBti0059925	transposable_element	0.0562106	NA	-0.736	NA	-0.175753	NA	-0.953299	NA	0
NA	FBti0059926	transposable_element	NA	NA	NA	NA	NA	NA	NA	NA	0
NA	FBti0059927	transposable_element	0.0562106	NA	-0.736	NA	-0.175753	NA	-0.953299	NA	0
NA	FBti0059928	transposable_element	NA	NA	NA	NA	NA	NA	NA	NA	0
NA	FBti0059929	transposable_element	NA	NA	NA	NA	NA	NA	NA	NA	0
NA	FBti0059930	transposable_element	NA	NA	NA	NA	NA	NA	NA	NA	0
NA	FBti0059931	transposable_element	NA	NA	-0.736	NA	0.545581	NA	NA	NA	0
NA	FBti0059932	transposable_element	0.777553	NA	NA	NA	NA	NA	-0.953299	NA	0
NA	FBti0059933	transposable_element	-2.4195	NA	-1.379	NA	-1.28259	NA	NA	NA	0
NA	FBti0059934	transposable_element	NA	NA	NA	NA	NA	NA	NA	NA	0
NA	FBti0059936	transposable_element	NA	NA	NA	NA	NA	NA	NA	NA	0
NA	FBti0059938	transposable_element	NA	NA	NA	NA	NA	NA	NA	NA	0
NA	FBti0059939	transposable_element	NA	NA	NA	NA	NA	NA	NA	NA	0
NA	FBti0059940	transposable_element	0.777553	NA	-0.736	NA	0.545581	NA	-0.953299	NA	0
NA	FBti0059941	transposable_element	NA	NA	NA	NA	NA	NA	NA	NA	0
NA	FBti0059942	transposable_element	0.0562106	NA	0.893	NA	1.23873	NA	2.06254	NA	0
NA	FBti0059943	transposable_element	NA	NA	NA	NA	NA	NA	NA	NA	0
NA	FBti0059944	transposable_element	1.50386	NA	NA	NA	NA	NA	-1.67639	NA	0
NA	FBti0059945	transposable_element	-0.66512	NA	-0.736	NA	-0.175753	NA	NA	NA	0
NA	FBti0059946	transposable_element	NA	NA	NA	NA	NA	NA	NA	NA	0
NA	FBti0059947	transposable_element	-0.66512	NA	NA	NA	-0.897092	NA	NA	NA	0
NA	FBti0059948	transposable_element	NA	NA	-0.015	NA	0.545581	NA	0.489374	NA	0
NA	FBti0059949	transposable_element	NA	NA	NA	NA	NA	NA	NA	NA	0
NA	FBti0059950	transposable_element	NA	NA	NA	NA	NA	NA	NA	NA	0
NA	FBti0059951	transposable_element	NA	NA	-0.736	NA	0.545581	NA	NA	NA	0
NA	FBti0059952	transposable_element	NA	NA	-0.736	NA	0.545581	NA	NA	NA	0
NA	FBti0059953	transposable_element	NA	NA	NA	NA	NA	NA	NA	NA	0
NA	FBti0059954	transposable_element	NA	NA	0.707	NA	NA	NA	0.489374	NA	0
NA	FBti0059955	transposable_element	NA	NA	NA	NA	NA	NA	NA	NA	0
NA	FBti0059956	transposable_element	NA	NA	NA	NA	NA	NA	NA	NA	0
NA	FBti0059957	transposable_element	NA	NA	-1.542	NA	1.35203	NA	NA	NA	0
NA	FBti0059958	transposable_element	NA	NA	-1.424	NA	1.23718	NA	NA	NA	0
NA	FBti0059959	transposable_element	NA	NA	NA	NA	NA	NA	NA	NA	0
NA	FBti0059960	transposable_element	-0.66512	NA	0.252	NA	1.84347	NA	2.7643	NA	0
NA	FBti0059961	transposable_element	NA	NA	-0.736	NA	0.545581	NA	NA	NA	0
NA	FBti0059962	transposable_element	NA	NA	NA	NA	NA	NA	NA	NA	0
NA	FBti0059963	transposable_element	-0.909957	0.422117	-0.511	0.826	-0.331937	0.887355	0.0909799	NA	0
NA	FBti0059964	transposable_element	-0.727275	0.73915	-0.704	NA	-1.96657	NA	-1.96056	NA	0
NA	FBti0059965	transposable_element	NA	NA	NA	NA	NA	NA	NA	NA	0
NA	FBti0059966	transposable_element	NA	NA	-2.818	NA	2.62942	NA	NA	NA	0
NA	FBti0059967	transposable_element	-0.801631	0.231407	-0.223	0.874	-0.0469649	0.970925	0.551221	0.581421	0
NA	FBti0059968	transposable_element	-0.129128	0.954693	-0.182	0.93	0.908705	0.575647	0.874762	NA	0
NA	FBti0059969	transposable_element	0.286544	0.908727	0.006	0.998	0.0460742	NA	-0.217531	NA	0
NA	FBti0059971	transposable_element	-1.62327	NA	NA	NA	-2.56303	NA	-0.953299	NA	0
NA	FBti0059972	transposable_element	-0.66512	NA	1.411	NA	-0.897092	NA	1.19396	NA	0
NA	FBti0059973	transposable_element	-1.24023	NA	1.726	NA	-1.45806	NA	1.50779	NA	0
NA	FBti0059975	transposable_element	0.0562106	NA	3.016	NA	-0.897092	NA	2.0817	NA	0
NA	FBti0059976	transposable_element	-1.38323	NA	1.453	NA	-1.61494	NA	1.23567	NA	0
NA	FBti0059977	transposable_element	NA	NA	-0.736	NA	0.545581	NA	NA	NA	0
NA	FBti0059978	transposable_element	NA	NA	-1.544	NA	1.35227	NA	NA	NA	0
NA	FBti0059980	transposable_element	-0.124453	0.892176	0.174	0.86	-0.694293	0.24481	-0.385555	0.644354	0
NA	FBti0059981	transposable_element	-0.370034	0.875673	0.73	NA	-1.94201	NA	-0.790519	NA	0
NA	FBti0059982	transposable_element	NA	NA	NA	NA	NA	NA	NA	NA	0
NA	FBti0059983	transposable_element	NA	NA	0.707	NA	NA	NA	0.489374	NA	0
NA	FBti0059984	transposable_element	NA	NA	NA	NA	NA	NA	NA	NA	0
NA	FBti0059985	transposable_element	NA	NA	0.707	NA	NA	NA	0.489374	NA	0
NA	FBti0059986	transposable_element	0.54268	0.742932	-0.551	NA	0.0539966	NA	-1.01949	NA	0
NA	FBti0059987	transposable_element	0.0186704	NA	0.691	NA	-0.96726	NA	-0.251188	NA	0
NA	FBti0059988	transposable_element	1.49916	NA	-0.015	NA	0.545581	NA	-0.95013	NA	0
NA	FBti0059990	transposable_element	1.49887	NA	NA	NA	NA	NA	-1.677	NA	0
NA	FBti0059991	transposable_element	NA	NA	NA	NA	NA	NA	NA	NA	0
NA	FBti0059992	transposable_element	NA	NA	0.707	NA	NA	NA	0.489374	NA	0
NA	FBti0059993	transposable_element	NA	NA	NA	NA	NA	NA	NA	NA	0
NA	FBti0059994	transposable_element	NA	NA	NA	NA	NA	NA	NA	NA	0
NA	FBti0059995	transposable_element	NA	NA	NA	NA	NA	NA	NA	NA	0
NA	FBti0059996	transposable_element	NA	NA	0.707	NA	NA	NA	0.489374	NA	0
NA	FBti0059998	transposable_element	-0.34507	0.524952	0.02	0.989	0.0750639	0.941467	0.453442	0.461018	0
NA	FBti0059999	transposable_element	0.777553	NA	NA	NA	NA	NA	-0.953299	NA	0
NA	FBti0060000	transposable_element	0.0683231	NA	-0.082	NA	0.893235	NA	0.76167	NA	0
NA	FBti0060001	transposable_element	0.999243	NA	NA	NA	-1.69813	NA	-2.66249	NA	0
NA	FBti0060002	transposable_element	-0.667404	0.393133	0.327	0.834	-0.32229	0.812498	0.691091	0.532516	0
NA	FBti0060003	transposable_element	NA	NA	NA	NA	NA	NA	NA	NA	0
NA	FBti0060004	transposable_element	0.177512	0.757459	0.154	0.888	-0.078543	0.935121	-0.091882	0.917522	0
NA	FBti0060005	transposable_element	-0.179327	0.813604	0.377	0.666	-0.454671	0.618769	0.10883	0.886034	0
NA	FBti0060006	transposable_element	-0.464527	0.316715	0.261	0.82	-0.565247	0.48162	0.165817	0.827969	0
NA	FBti0060007	transposable_element	-0.66512	NA	-0.007	NA	1.12712	NA	1.79779	NA	0
NA	FBti0060009	transposable_element	-0.650188	NA	1.238	NA	-0.867257	NA	1.01699	NA	0
NA	FBti0060010	transposable_element	NA	NA	NA	NA	NA	NA	NA	NA	0
NA	FBti0060011	transposable_element	0.777553	NA	1.456	NA	NA	NA	0.517107	NA	0
NA	FBti0060012	transposable_element	NA	NA	NA	NA	NA	NA	NA	NA	0
NA	FBti0060013	transposable_element	NA	NA	NA	NA	NA	NA	NA	NA	0
NA	FBti0060014	transposable_element	-1.39167	NA	-1.444	0.573	2.26667	NA	2.23092	NA	0
NA	FBti0060016	transposable_element	0.777553	NA	0.722	NA	0.545581	NA	0.502848	NA	0
NA	FBti0060017	transposable_element	NA	NA	NA	NA	NA	NA	NA	NA	0
NA	FBti0060018	transposable_element	NA	NA	NA	NA	NA	NA	NA	NA	0
NA	FBti0060019	transposable_element	NA	NA	NA	NA	NA	NA	NA	NA	0
NA	FBti0060020	transposable_element	NA	NA	NA	NA	NA	NA	NA	NA	0
NA	FBti0060021	transposable_element	NA	NA	NA	NA	NA	NA	NA	NA	0
NA	FBti0060022	transposable_element	NA	NA	NA	NA	NA	NA	NA	NA	0
NA	FBti0060023	transposable_element	NA	NA	NA	NA	NA	NA	NA	NA	0
NA	FBti0060026	transposable_element	NA	NA	NA	NA	NA	NA	NA	NA	0
NA	FBti0060027	transposable_element	0.777553	NA	NA	NA	NA	NA	-0.953299	NA	0
NA	FBti0060028	transposable_element	0.684826	0.503155	2.008	0.221	-0.802205	NA	0.549809	0.73241	0
NA	FBti0060029	transposable_element	-1.45208	NA	0.691	NA	-0.966891	NA	1.19396	NA	0
NA	FBti0060030	transposable_element	NA	NA	NA	NA	NA	NA	NA	NA	0
NA	FBti0060031	transposable_element	NA	NA	NA	NA	NA	NA	NA	NA	0
NA	FBti0060032	transposable_element	NA	NA	NA	NA	NA	NA	NA	NA	0
NA	FBti0060033	transposable_element	NA	NA	NA	NA	NA	NA	NA	NA	0
NA	FBti0060035	transposable_element	-0.66512	NA	1.411	NA	-0.897092	NA	1.19396	NA	0
NA	FBti0060036	transposable_element	NA	NA	NA	NA	NA	NA	NA	NA	0
NA	FBti0060037	transposable_element	NA	NA	-1.424	NA	1.23718	NA	NA	NA	0
NA	FBti0060038	transposable_element	NA	NA	NA	NA	NA	NA	NA	NA	0
NA	FBti0060039	transposable_element	-1.98779	NA	-0.736	NA	-1.51216	NA	NA	NA	0
NA	FBti0060040	transposable_element	-0.66512	NA	1.411	NA	-0.897092	NA	1.19396	NA	0
NA	FBti0060041	transposable_element	2.07302	NA	-0.802	0.839	3.05674	NA	0.192731	NA	0
NA	FBti0060042	transposable_element	NA	NA	NA	NA	NA	NA	NA	NA	0
NA	FBti0060043	transposable_element	0.777553	NA	NA	NA	NA	NA	-0.953299	NA	0
NA	FBti0060045	transposable_element	NA	NA	NA	NA	NA	NA	NA	NA	0
NA	FBti0060047	transposable_element	NA	NA	NA	NA	NA	NA	NA	NA	0
NA	FBti0060048	transposable_element	NA	NA	NA	NA	NA	NA	NA	NA	0
NA	FBti0060049	transposable_element	0.777553	NA	0.707	NA	NA	NA	-0.23196	NA	0
NA	FBti0060050	transposable_element	-0.250169	0.723529	0.368	0.622	-0.205278	0.813491	0.428055	0.542881	0
NA	FBti0060051	transposable_element	NA	NA	0.707	NA	NA	NA	0.489374	NA	0
NA	FBti0060052	transposable_element	NA	NA	NA	NA	NA	NA	NA	NA	0
NA	FBti0060053	transposable_element	-0.551679	0.325957	0.155	0.863	-0.667676	0.33385	0.0574442	0.931293	0
NA	FBti0060054	transposable_element	NA	NA	NA	NA	NA	NA	NA	NA	0
NA	FBti0060055	transposable_element	NA	NA	NA	NA	NA	NA	NA	NA	0
NA	FBti0060056	transposable_element	-5.04379	1.56143e-32	-5.592	1.49e-34	1.74299	1.10879e-07	1.19588	0.30312	0
NA	FBti0060057	transposable_element	6.22938	2.11389e-128	6.984	4.58e-238	0.0417559	0.95488	0.810961	0.00116552	0
NA	FBti0060058	transposable_element	NA	NA	NA	NA	NA	NA	NA	NA	0
NA	FBti0060059	transposable_element	-0.977546	0.154345	-0.68	0.632	-0.32332	0.77449	-0.0202585	0.99068	0
NA	FBti0060060	transposable_element	NA	NA	NA	NA	NA	NA	NA	NA	0
NA	FBti0060061	transposable_element	1.48751	0.368867	0.794	0.624	1.72928	NA	1.02645	NA	0
NA	FBti0060062	transposable_element	-0.467532	0.0554129	0.183	0.729	-0.4284	0.157246	0.2363	0.600967	0
NA	FBti0060063	transposable_element	0.0562106	NA	NA	NA	-0.897092	NA	-0.953299	NA	0
NA	FBti0060065	transposable_element	NA	NA	NA	NA	NA	NA	NA	NA	0
NA	FBti0060066	transposable_element	-0.66512	NA	NA	NA	-0.897092	NA	NA	NA	0
NA	FBti0060067	transposable_element	-0.193159	0.926103	-1.068	0.664	0.62584	NA	-0.246118	NA	0
NA	FBti0060068	transposable_element	NA	NA	NA	NA	NA	NA	NA	NA	0
NA	FBti0060069	transposable_element	0.777553	NA	0.707	NA	NA	NA	-0.23196	NA	0
NA	FBti0060070	transposable_element	-0.66512	NA	NA	NA	-0.897092	NA	NA	NA	0
NA	FBti0060071	transposable_element	NA	NA	1.445	NA	NA	NA	1.22668	NA	0
NA	FBti0060072	transposable_element	1.05342	NA	-0.239	0.95	1.62731	NA	0.351723	NA	0
NA	FBti0060073	transposable_element	3.1119	0.2366	0.522	0.82	1.62237	NA	-0.940134	NA	0
NA	FBti0060074	transposable_element	NA	NA	NA	NA	NA	NA	NA	NA	0
NA	FBti0060075	transposable_element	1.54249	NA	0.707	NA	NA	NA	-0.994148	NA	0
NA	FBti0060076	transposable_element	0.727399	0.660293	-0.191	0.955	-0.188139	NA	-1.10272	NA	0
NA	FBti0060077	transposable_element	NA	NA	0.707	NA	NA	NA	0.489374	NA	0
NA	FBti0060078	transposable_element	NA	NA	-0.736	NA	0.545581	NA	NA	NA	0
NA	FBti0060079	transposable_element	1.54249	NA	NA	NA	NA	NA	-1.71548	NA	0
NA	FBti0060080	transposable_element	0.777553	NA	NA	NA	NA	NA	-0.953299	NA	0
NA	FBti0060081	transposable_element	NA	NA	NA	NA	NA	NA	NA	NA	0
NA	FBti0060082	transposable_element	-2.00854	NA	-0.773	NA	-0.765928	NA	0.489374	NA	0
NA	FBti0060083	transposable_element	NA	NA	NA	NA	NA	NA	NA	NA	0
NA	FBti0060084	transposable_element	NA	NA	NA	NA	NA	NA	NA	NA	0
NA	FBti0060087	transposable_element	NA	NA	0.707	NA	NA	NA	0.489374	NA	0
NA	FBti0060088	transposable_element	0.777553	NA	0.529	NA	1.35227	NA	1.07734	NA	0
NA	FBti0060089	transposable_element	NA	NA	NA	NA	NA	NA	NA	NA	0
NA	FBti0060090	transposable_element	1.06266	0.610572	1.05	0.723	0.651581	NA	0.630545	NA	0
NA	FBti0060093	transposable_element	0.0562106	NA	-0.07	0.987	2.58108	NA	2.4562	NA	0
NA	FBti0060094	transposable_element	-0.66512	NA	NA	NA	-0.897092	NA	NA	NA	0
NA	FBti0060095	transposable_element	0.421458	0.735232	-0.159	0.925	0.964789	0.447846	0.391981	0.778272	0
NA	FBti0060096	transposable_element	NA	NA	NA	NA	NA	NA	NA	NA	0
NA	FBti0060097	transposable_element	-0.588148	0.418265	-0.2	0.818	-0.397018	0.565756	0.00817453	0.994039	0
NA	FBti0060098	transposable_element	NA	NA	NA	NA	NA	NA	NA	NA	0
NA	FBti0060099	transposable_element	NA	NA	NA	NA	NA	NA	NA	NA	0
NA	FBti0060101	transposable_element	NA	NA	NA	NA	NA	NA	NA	NA	0
NA	FBti0060102	transposable_element	NA	NA	NA	NA	NA	NA	NA	NA	0
NA	FBti0060103	transposable_element	NA	NA	NA	NA	NA	NA	NA	NA	0
NA	FBti0060105	transposable_element	0.777509	NA	-1.76	NA	1.5664	NA	-0.95013	NA	0
NA	FBti0060106	transposable_element	-1.39167	NA	NA	NA	-1.62478	NA	NA	NA	0
NA	FBti0060109	transposable_element	NA	NA	NA	NA	NA	NA	NA	NA	0
NA	FBti0060111	transposable_element	NA	NA	NA	NA	NA	NA	NA	NA	0
NA	FBti0060112	transposable_element	0.0562106	NA	-1.338	NA	1.881	NA	0.513454	NA	0
NA	FBti0060113	transposable_element	NA	NA	NA	NA	NA	NA	NA	NA	0
NA	FBti0060114	transposable_element	0.777509	NA	1.349	NA	-0.175753	NA	0.409754	NA	0
NA	FBti0060117	transposable_element	NA	NA	NA	NA	NA	NA	NA	NA	0
NA	FBti0060119	transposable_element	NA	NA	NA	NA	NA	NA	NA	NA	0
NA	FBti0060120	transposable_element	NA	NA	NA	NA	NA	NA	NA	NA	0
NA	FBti0060121	transposable_element	NA	NA	NA	NA	NA	NA	NA	NA	0
NA	FBti0060122	transposable_element	NA	NA	NA	NA	NA	NA	NA	NA	0
NA	FBti0060123	transposable_element	NA	NA	0.707	NA	NA	NA	0.489374	NA	0
NA	FBti0060124	transposable_element	NA	NA	NA	NA	NA	NA	NA	NA	0
NA	FBti0060125	transposable_element	-0.66512	NA	-0.736	NA	-0.175753	NA	NA	NA	0
NA	FBti0060126	transposable_element	NA	NA	NA	NA	NA	NA	NA	NA	0
NA	FBti0060127	transposable_element	NA	NA	NA	NA	NA	NA	NA	NA	0
NA	FBti0060128	transposable_element	0.144451	0.906923	0.325	0.887	-0.705121	NA	-0.512157	NA	0
NA	FBti0060129	transposable_element	0.409303	0.535157	-0.031	0.983	0.401366	0.685183	-0.0205427	0.983182	0
NA	FBti0060130	transposable_element	-1.88756	NA	-0.081	NA	0.298487	NA	2.1195	NA	0
NA	FBti0060131	transposable_element	NA	NA	NA	NA	NA	NA	NA	NA	0
NA	FBti0060132	transposable_element	0.49464	NA	-1.724	NA	0.291633	NA	-1.95912	NA	0
NA	FBti0060133	transposable_element	NA	NA	NA	NA	NA	NA	NA	NA	0
NA	FBti0060134	transposable_element	-1.35833	NA	-0.001	NA	-0.17333	NA	1.19396	NA	0
NA	FBti0060135	transposable_element	NA	NA	-0.736	NA	0.545581	NA	NA	NA	0
NA	FBti0060136	transposable_element	NA	NA	NA	NA	NA	NA	NA	NA	0
NA	FBti0060137	transposable_element	NA	NA	NA	NA	NA	NA	NA	NA	0
NA	FBti0060138	transposable_element	-2.1162	0.249523	-1.565	0.648	0.168181	NA	0.721251	NA	0
NA	FBti0060139	transposable_element	NA	NA	NA	NA	NA	NA	NA	NA	0
NA	FBti0060140	transposable_element	NA	NA	NA	NA	NA	NA	NA	NA	0
NA	FBti0060141	transposable_element	NA	NA	0.707	NA	NA	NA	0.489374	NA	0
NA	FBti0060142	transposable_element	-0.662559	NA	-0.736	NA	-0.893678	NA	-0.953299	NA	0
NA	FBti0060143	transposable_element	2.35138	0.271344	-1.065	NA	1.61291	NA	-1.78673	NA	0
NA	FBti0060144	transposable_element	-0.263218	0.9014	1.511	0.585	-0.452176	NA	1.3528	NA	0
NA	FBti0060145	transposable_element	NA	NA	NA	NA	NA	NA	NA	NA	0
NA	FBti0060147	transposable_element	-0.877108	0.337858	-0.599	0.74	0.0252262	0.985689	0.333593	NA	0
NA	FBti0060148	transposable_element	-0.128427	0.843227	-0.21	0.76	0.0734781	0.918082	0.00706167	0.993705	0
NA	FBti0060149	transposable_element	NA	NA	NA	NA	NA	NA	NA	NA	0
NA	FBti0060150	transposable_element	NA	NA	NA	NA	NA	NA	NA	NA	0
NA	FBti0060151	transposable_element	0.777553	NA	-0.015	NA	0.545581	NA	-0.23196	NA	0
NA	FBti0060152	transposable_element	-1.48301	0.000794384	-2.157	3.64e-08	0.677009	0.122587	0.0161352	0.988249	0
NA	FBti0060153	transposable_element	-1.35833	NA	-0.015	NA	-0.867257	NA	0.489374	NA	0
NA	FBti0060155	transposable_element	2.58281	0.316782	0.815	0.698	2.50521	NA	0.763997	NA	0
NA	FBti0060156	transposable_element	NA	NA	NA	NA	NA	NA	NA	NA	0
NA	FBti0060157	transposable_element	NA	NA	NA	NA	NA	NA	NA	NA	0
NA	FBti0060159	transposable_element	NA	NA	NA	NA	NA	NA	NA	NA	0
NA	FBti0060160	transposable_element	NA	NA	NA	NA	NA	NA	NA	NA	0
NA	FBti0060161	transposable_element	NA	NA	NA	NA	NA	NA	NA	NA	0
NA	FBti0060162	transposable_element	NA	NA	NA	NA	NA	NA	NA	NA	0
NA	FBti0060163	transposable_element	-0.66512	NA	NA	NA	-0.897092	NA	NA	NA	0
NA	FBti0060165	transposable_element	NA	NA	NA	NA	NA	NA	NA	NA	0
NA	FBti0060166	transposable_element	-0.66512	NA	-0.704	NA	0.51753	NA	0.489374	NA	0
NA	FBti0060167	transposable_element	NA	NA	NA	NA	NA	NA	NA	NA	0
NA	FBti0060168	transposable_element	NA	NA	NA	NA	NA	NA	NA	NA	0
NA	FBti0060169	transposable_element	-0.66512	NA	NA	NA	-0.897092	NA	NA	NA	0
NA	FBti0060173	transposable_element	NA	NA	-0.736	NA	0.545581	NA	NA	NA	0
NA	FBti0060174	transposable_element	3.37995	0.543266	NA	NA	NA	NA	-3.55106	NA	0
NA	FBti0060175	transposable_element	NA	NA	NA	NA	NA	NA	NA	NA	0
NA	FBti0060176	transposable_element	NA	NA	-0.736	NA	0.545581	NA	NA	NA	0
NA	FBti0060177	transposable_element	NA	NA	-0.736	NA	0.545581	NA	NA	NA	0
NA	FBti0060178	transposable_element	NA	NA	NA	NA	NA	NA	NA	NA	0
NA	FBti0060179	transposable_element	1.06511	NA	1.577	NA	-0.180366	NA	0.343511	NA	0
NA	FBti0060180	transposable_element	-0.515466	NA	-0.015	NA	-1.45774	NA	-0.955053	NA	0
NA	FBti0060181	transposable_element	0.773687	NA	NA	NA	-0.897092	NA	-1.66762	NA	0
NA	FBti0060182	transposable_element	NA	NA	NA	NA	NA	NA	NA	NA	0
NA	FBti0060184	transposable_element	NA	NA	NA	NA	NA	NA	NA	NA	0
NA	FBti0060186	transposable_element	NA	NA	0.707	NA	NA	NA	0.489374	NA	0
NA	FBti0060187	transposable_element	NA	NA	NA	NA	NA	NA	NA	NA	0
NA	FBti0060188	transposable_element	NA	NA	0.669	NA	0.545581	NA	1.17245	NA	0
NA	FBti0060189	transposable_element	NA	NA	NA	NA	NA	NA	NA	NA	0
NA	FBti0060190	transposable_element	NA	NA	NA	NA	NA	NA	NA	NA	0
NA	FBti0060191	transposable_element	NA	NA	0.707	NA	NA	NA	0.489374	NA	0
NA	FBti0060192	transposable_element	NA	NA	NA	NA	NA	NA	NA	NA	0
NA	FBti0060193	transposable_element	NA	NA	NA	NA	NA	NA	NA	NA	0
NA	FBti0060194	transposable_element	NA	NA	NA	NA	NA	NA	NA	NA	0
NA	FBti0060195	transposable_element	-0.66512	NA	-1.858	NA	0.959208	NA	NA	NA	0
NA	FBti0060196	transposable_element	NA	NA	NA	NA	NA	NA	NA	NA	0
NA	FBti0060197	transposable_element	2.56622	0.316232	2.042	NA	-0.897092	NA	-1.42264	NA	0
NA	FBti0060198	transposable_element	4.62785	0.00474881	3.68	0.0311	0.631757	NA	-0.379623	0.793267	0
NA	FBti0060199	transposable_element	1.52279	0.439675	0.984	0.737	-0.462773	NA	-0.985459	NA	0
NA	FBti0060200	transposable_element	2.76038	0.242566	1.009	NA	0.517735	NA	-1.21722	NA	0
NA	FBti0060201	transposable_element	NA	NA	NA	NA	NA	NA	NA	NA	0
NA	FBti0060202	transposable_element	NA	NA	0.035	NA	1.23428	NA	1.22917	NA	0
NA	FBti0060203	transposable_element	-2.49748	0.22607	0.559	NA	-0.996948	NA	2.08746	NA	0
NA	FBti0060204	transposable_element	NA	NA	NA	NA	NA	NA	NA	NA	0
NA	FBti0060206	transposable_element	-2.00272	0.0271147	-0.489	0.811	-0.906978	0.434561	0.630219	NA	0
NA	FBti0060208	transposable_element	-0.66512	NA	NA	NA	-0.897092	NA	NA	NA	0
NA	FBti0060209	transposable_element	-0.690491	0.777472	0.057	NA	-0.560392	NA	0.185474	NA	0
NA	FBti0060210	transposable_element	NA	NA	-0.736	NA	0.545581	NA	NA	NA	0
NA	FBti0060211	transposable_element	-0.718408	0.747896	-0.172	0.953	0.390699	NA	0.956007	NA	0
NA	FBti0060212	transposable_element	-0.66512	NA	NA	NA	-0.897092	NA	NA	NA	0
NA	FBti0060213	transposable_element	NA	NA	NA	NA	NA	NA	NA	NA	0
NA	FBti0060215	transposable_element	NA	NA	NA	NA	NA	NA	NA	NA	0
NA	FBti0060216	transposable_element	NA	NA	NA	NA	NA	NA	NA	NA	0
NA	FBti0060217	transposable_element	-0.66512	NA	0.707	NA	-0.897092	NA	0.489374	NA	0
NA	FBti0060218	transposable_element	-2.27881	NA	-1.285	NA	-0.530503	NA	0.489374	NA	0
NA	FBti0060220	transposable_element	NA	NA	NA	NA	NA	NA	NA	NA	0
NA	FBti0060221	transposable_element	NA	NA	NA	NA	NA	NA	NA	NA	0
NA	FBti0060222	transposable_element	NA	NA	NA	NA	NA	NA	NA	NA	0
NA	FBti0060223	transposable_element	NA	NA	NA	NA	NA	NA	NA	NA	0
NA	FBti0060224	transposable_element	NA	NA	NA	NA	NA	NA	NA	NA	0
NA	FBti0060225	transposable_element	NA	NA	NA	NA	NA	NA	NA	NA	0
NA	FBti0060226	transposable_element	NA	NA	NA	NA	NA	NA	NA	NA	0
NA	FBti0060227	transposable_element	NA	NA	NA	NA	NA	NA	NA	NA	0
NA	FBti0060228	transposable_element	-2.35841	NA	1.73	NA	-1.8556	NA	2.23578	NA	0
NA	FBti0060230	transposable_element	NA	NA	-0.736	NA	0.545581	NA	NA	NA	0
NA	FBti0060231	transposable_element	NA	NA	-0.736	NA	0.545581	NA	NA	NA	0
NA	FBti0060232	transposable_element	NA	NA	NA	NA	NA	NA	NA	NA	0
NA	FBti0060234	transposable_element	NA	NA	NA	NA	NA	NA	NA	NA	0
NA	FBti0060235	transposable_element	0.0260563	0.990071	-0.824	0.741	1.34633	NA	0.523283	NA	0
NA	FBti0060238	transposable_element	0.773687	NA	-1.424	NA	0.51753	NA	-1.66762	NA	0
NA	FBti0060239	transposable_element	NA	NA	NA	NA	NA	NA	NA	NA	0
NA	FBti0060240	transposable_element	NA	NA	NA	NA	NA	NA	NA	NA	0
NA	FBti0060241	transposable_element	0.777553	NA	0.707	NA	NA	NA	-0.23196	NA	0
NA	FBti0060242	transposable_element	NA	NA	NA	NA	NA	NA	NA	NA	0
NA	FBti0060243	transposable_element	NA	NA	NA	NA	NA	NA	NA	NA	0
NA	FBti0060244	transposable_element	-1.35833	NA	NA	NA	-1.58703	NA	NA	NA	0
NA	FBti0060245	transposable_element	0.777445	NA	-0.704	NA	0.517692	NA	-0.955592	NA	0
NA	FBti0060249	transposable_element	NA	NA	NA	NA	NA	NA	NA	NA	0
NA	FBti0060250	transposable_element	-1.46431	NA	NA	NA	-1.69813	NA	NA	NA	0
NA	FBti0060251	transposable_element	-1.46431	NA	NA	NA	-1.69813	NA	NA	NA	0
NA	FBti0060252	transposable_element	NA	NA	1.411	NA	NA	NA	1.19396	NA	0
NA	FBti0060253	transposable_element	-1.66248	NA	-0.592	NA	-0.586408	NA	0.517125	NA	0
NA	FBti0060254	transposable_element	0.777553	NA	NA	NA	NA	NA	-0.953299	NA	0
NA	FBti0060255	transposable_element	NA	NA	NA	NA	NA	NA	NA	NA	0
NA	FBti0060256	transposable_element	-0.66512	NA	0.707	NA	-0.897092	NA	0.489374	NA	0
NA	FBti0060257	transposable_element	NA	NA	NA	NA	NA	NA	NA	NA	0
NA	FBti0060258	transposable_element	0.777553	NA	-0.086	NA	1.35227	NA	0.473042	NA	0
NA	FBti0060260	transposable_element	NA	NA	NA	NA	NA	NA	NA	NA	0
NA	FBti0060261	transposable_element	NA	NA	NA	NA	NA	NA	NA	NA	0
NA	FBti0060262	transposable_element	NA	NA	NA	NA	NA	NA	NA	NA	0
NA	FBti0060263	transposable_element	0.0562106	NA	-0.736	NA	-0.175753	NA	-0.953299	NA	0
NA	FBti0060264	transposable_element	NA	NA	NA	NA	NA	NA	NA	NA	0
NA	FBti0060266	transposable_element	NA	NA	NA	NA	NA	NA	NA	NA	0
NA	FBti0060267	transposable_element	1.10235	0.484056	1.456	0.533	-0.338895	NA	0.0064306	NA	0
NA	FBti0060268	transposable_element	NA	NA	NA	NA	NA	NA	NA	NA	0
NA	FBti0060269	transposable_element	NA	NA	NA	NA	NA	NA	NA	NA	0
NA	FBti0060270	transposable_element	NA	NA	NA	NA	NA	NA	NA	NA	0
NA	FBti0060271	transposable_element	NA	NA	NA	NA	NA	NA	NA	NA	0
NA	FBti0060272	transposable_element	1.49074	NA	-0.015	NA	0.545581	NA	-0.946459	NA	0
NA	FBti0060273	transposable_element	NA	NA	NA	NA	NA	NA	NA	NA	0
NA	FBti0060274	transposable_element	2.12481	1.05611e-05	2.977	5.23e-09	-0.0284765	0.985689	0.837311	0.067442	0
NA	FBti0060275	transposable_element	0.463764	0.851333	-0.02	NA	0.536544	NA	0.0929734	NA	0
NA	FBti0060276	transposable_element	2.12465	NA	0.473	NA	1.72739	NA	0.140945	NA	0
NA	FBti0060277	transposable_element	NA	NA	-0.704	NA	1.23718	NA	0.489374	NA	0
NA	FBti0060278	transposable_element	NA	NA	-0.736	NA	0.545581	NA	NA	NA	0
NA	FBti0060279	transposable_element	NA	NA	NA	NA	NA	NA	NA	NA	0
NA	FBti0060280	transposable_element	-1.39167	NA	-1.685	NA	0.778079	NA	0.489374	NA	0
NA	FBti0060281	transposable_element	NA	NA	NA	NA	NA	NA	NA	NA	0
NA	FBti0060282	transposable_element	-0.0864801	0.916484	0.406	0.336	0.103903	0.886574	0.610275	0.307646	0
NA	FBti0060283	transposable_element	0.777553	NA	-0.736	NA	0.545581	NA	-0.953299	NA	0
NA	FBti0060284	transposable_element	0.0562106	NA	-0.816	NA	0.62191	NA	-0.23196	NA	0
NA	FBti0060285	transposable_element	-0.66512	NA	NA	NA	-0.897092	NA	NA	NA	0
NA	FBti0060286	transposable_element	NA	NA	NA	NA	NA	NA	NA	NA	0
NA	FBti0060287	transposable_element	NA	NA	NA	NA	NA	NA	NA	NA	0
NA	FBti0060288	transposable_element	NA	NA	NA	NA	NA	NA	NA	NA	0
NA	FBti0060289	transposable_element	NA	NA	NA	NA	NA	NA	NA	NA	0
NA	FBti0060290	transposable_element	NA	NA	NA	NA	NA	NA	NA	NA	0
NA	FBti0060291	transposable_element	NA	NA	NA	NA	NA	NA	NA	NA	0
NA	FBti0060292	transposable_element	-1.31476	NA	-2.001	NA	-0.271367	NA	-0.953299	NA	0
NA	FBti0060293	transposable_element	NA	NA	0.707	NA	NA	NA	0.489374	NA	0
NA	FBti0060294	transposable_element	-0.629324	NA	-0.015	NA	-0.858636	NA	-0.23196	NA	0
NA	FBti0060295	transposable_element	-1.88756	NA	-2.899	NA	0.751404	NA	NA	NA	0
NA	FBti0060296	transposable_element	NA	NA	NA	NA	NA	NA	NA	NA	0
NA	FBti0060297	transposable_element	-1.08746	0.146656	-0.391	0.791	0.403356	0.71907	1.11165	0.396115	0
NA	FBti0060298	transposable_element	2.09117	NA	NA	NA	NA	NA	-2.27325	NA	0
NA	FBti0060299	transposable_element	0.0562106	NA	NA	NA	-0.897092	NA	-0.953299	NA	0
NA	FBti0060300	transposable_element	NA	NA	0.707	NA	NA	NA	0.489374	NA	0
NA	FBti0060301	transposable_element	NA	NA	NA	NA	NA	NA	NA	NA	0
NA	FBti0060302	transposable_element	NA	NA	0.874	0.822	2.19729	NA	3.05995	NA	0
NA	FBti0060303	transposable_element	NA	NA	NA	NA	NA	NA	NA	NA	0
NA	FBti0060304	transposable_element	NA	NA	NA	NA	NA	NA	NA	NA	0
NA	FBti0060305	transposable_element	NA	NA	0.707	NA	NA	NA	0.489374	NA	0
NA	FBti0060307	transposable_element	NA	NA	0.691	NA	0.545581	NA	1.19396	NA	0
NA	FBti0060308	transposable_element	NA	NA	0.707	NA	NA	NA	0.489374	NA	0
NA	FBti0060309	transposable_element	0.777553	NA	NA	NA	NA	NA	-0.953299	NA	0
NA	FBti0060310	transposable_element	0.777553	NA	NA	NA	NA	NA	-0.953299	NA	0
NA	FBti0060311	transposable_element	1.49524	NA	0.707	NA	NA	NA	-0.945864	NA	0
NA	FBti0060312	transposable_element	NA	NA	NA	NA	NA	NA	NA	NA	0
NA	FBti0060314	transposable_element	NA	NA	NA	NA	NA	NA	NA	NA	0
NA	FBti0060315	transposable_element	NA	NA	NA	NA	NA	NA	NA	NA	0
NA	FBti0060316	transposable_element	NA	NA	NA	NA	NA	NA	NA	NA	0
NA	FBti0060317	transposable_element	NA	NA	NA	NA	NA	NA	NA	NA	0
NA	FBti0060318	transposable_element	0.777553	NA	NA	NA	NA	NA	-0.953299	NA	0
NA	FBti0060319	transposable_element	0.637101	NA	-0.015	NA	-0.893683	NA	-1.51699	NA	0
NA	FBti0060320	transposable_element	-0.947542	0.460019	0.015	0.997	-0.51308	0.705729	0.4555	0.786725	0
NA	FBti0060321	transposable_element	0.777553	NA	0.707	NA	NA	NA	-0.23196	NA	0
NA	FBti0060322	transposable_element	-0.0196728	0.986837	-0.194	0.942	-0.246441	NA	-0.432143	NA	0
NA	FBti0060323	transposable_element	NA	NA	NA	NA	NA	NA	NA	NA	0
NA	FBti0060324	transposable_element	0.777553	NA	NA	NA	NA	NA	-0.953299	NA	0
NA	FBti0060325	transposable_element	0.730248	0.273379	1.37	0.0433	-0.0871946	0.954056	0.569885	0.415658	0
NA	FBti0060326	transposable_element	1.21319	0.19345	1.088	0.397	0.348576	NA	0.237538	0.849607	0
NA	FBti0060327	transposable_element	NA	NA	NA	NA	NA	NA	NA	NA	0
NA	FBti0060328	transposable_element	-1.45208	NA	2.998	NA	-1.69813	NA	2.77945	NA	0
NA	FBti0060329	transposable_element	NA	NA	NA	NA	NA	NA	NA	NA	0
NA	FBti0060330	transposable_element	-0.535488	0.182462	0.341	0.692	0.0258362	0.979555	0.919805	0.0388969	0
NA	FBti0060331	transposable_element	0.779528	NA	1.766	NA	0.630691	NA	1.59508	NA	0
NA	FBti0060332	transposable_element	NA	NA	NA	NA	NA	NA	NA	NA	0
NA	FBti0060333	transposable_element	NA	NA	NA	NA	NA	NA	NA	NA	0
NA	FBti0060334	transposable_element	NA	NA	NA	NA	NA	NA	NA	NA	0
NA	FBti0060335	transposable_element	NA	NA	NA	NA	NA	NA	NA	NA	0
NA	FBti0060336	transposable_element	NA	NA	NA	NA	NA	NA	NA	NA	0
NA	FBti0060337	transposable_element	-0.985564	0.127785	-0.711	0.564	-0.399317	0.701132	-0.108818	0.935459	0
NA	FBti0060338	transposable_element	NA	NA	NA	NA	NA	NA	NA	NA	0
NA	FBti0060339	transposable_element	NA	NA	NA	NA	NA	NA	NA	NA	0
NA	FBti0060340	transposable_element	-0.284616	0.741381	-0.231	0.835	-0.0140442	0.990866	0.0552499	0.949126	0
NA	FBti0060341	transposable_element	NA	NA	-0.704	NA	1.23428	NA	0.489374	NA	0
NA	FBti0060342	transposable_element	NA	NA	-0.736	NA	0.545581	NA	NA	NA	0
NA	FBti0060343	transposable_element	NA	NA	NA	NA	NA	NA	NA	NA	0
NA	FBti0060344	transposable_element	NA	NA	NA	NA	NA	NA	NA	NA	0
NA	FBti0060345	transposable_element	0.0562106	NA	-1.084	NA	2.15217	NA	1.017	NA	0
NA	FBti0060346	transposable_element	0.0565689	NA	NA	NA	-1.62478	NA	-1.67639	NA	0
NA	FBti0060347	transposable_element	0.775757	NA	1.309	0.591	1.5119	NA	2.0722	NA	0
NA	FBti0060348	transposable_element	NA	NA	NA	NA	NA	NA	NA	NA	0
NA	FBti0060350	transposable_element	NA	NA	NA	NA	NA	NA	NA	NA	0
NA	FBti0060351	transposable_element	NA	NA	NA	NA	NA	NA	NA	NA	0
NA	FBti0060352	transposable_element	NA	NA	NA	NA	NA	NA	NA	NA	0
NA	FBti0060353	transposable_element	-0.66512	NA	-1.948	NA	1.05022	NA	NA	NA	0
NA	FBti0060354	transposable_element	NA	NA	NA	NA	NA	NA	NA	NA	0
NA	FBti0060355	transposable_element	NA	NA	NA	NA	NA	NA	NA	NA	0
NA	FBti0060356	transposable_element	-0.460801	0.643844	-0.93	0.284	1.37671	0.0734409	0.924737	0.452957	0
NA	FBti0060357	transposable_element	0.198139	0.885277	0.233	0.921	0.0712293	NA	0.119062	NA	0
NA	FBti0060358	transposable_element	-4.98036	8.49698e-34	-5.57	2.08e-33	1.74343	1.09198e-07	1.1554	0.312349	0
NA	FBti0060359	transposable_element	NA	NA	-0.736	NA	0.545581	NA	NA	NA	0
NA	FBti0060360	transposable_element	NA	NA	NA	NA	NA	NA	NA	NA	0
NA	FBti0060361	transposable_element	-0.66512	NA	0.707	NA	-0.897092	NA	0.489374	NA	0
NA	FBti0060362	transposable_element	NA	NA	NA	NA	NA	NA	NA	NA	0
NA	FBti0060363	transposable_element	0.0565001	NA	2.014	NA	-1.62478	NA	0.35535	NA	0
NA	FBti0060364	transposable_element	NA	NA	1.291	NA	0.545581	NA	1.79071	NA	0
NA	FBti0060365	transposable_element	NA	NA	NA	NA	NA	NA	NA	NA	0
NA	FBti0060366	transposable_element	NA	NA	NA	NA	NA	NA	NA	NA	0
NA	FBti0060368	transposable_element	NA	NA	0.707	NA	NA	NA	0.489374	NA	0
NA	FBti0060369	transposable_element	NA	NA	0.707	NA	NA	NA	0.489374	NA	0
NA	FBti0060370	transposable_element	-1.36253	NA	-0.736	NA	-0.872716	NA	NA	NA	0
NA	FBti0060371	transposable_element	0.777553	NA	NA	NA	NA	NA	-0.953299	NA	0
NA	FBti0060372	transposable_element	1.5323	0.46817	-1.648	NA	0.495434	NA	-2.66703	NA	0
NA	FBti0060373	transposable_element	-0.725837	0.703352	-0.72	0.824	-0.444474	NA	-0.413908	NA	0
NA	FBti0060374	transposable_element	-0.66512	NA	-1.312	NA	1.12712	NA	0.489374	NA	0
NA	FBti0060375	transposable_element	NA	NA	NA	NA	NA	NA	NA	NA	0
NA	FBti0060376	transposable_element	NA	NA	NA	NA	NA	NA	NA	NA	0
NA	FBti0060377	transposable_element	0.777553	NA	-1.542	NA	1.35203	NA	-0.953299	NA	0
NA	FBti0060378	transposable_element	-0.66512	NA	NA	NA	-0.897092	NA	NA	NA	0
NA	FBti0060379	transposable_element	NA	NA	0.707	NA	NA	NA	0.489374	NA	0
NA	FBti0060380	transposable_element	NA	NA	NA	NA	NA	NA	NA	NA	0
NA	FBti0060381	transposable_element	-2.64374	NA	-3.071	0.353	0.892434	NA	0.489374	NA	0
NA	FBti0060382	transposable_element	NA	NA	NA	NA	NA	NA	NA	NA	0
NA	FBti0060383	transposable_element	NA	NA	NA	NA	NA	NA	NA	NA	0
NA	FBti0060384	transposable_element	NA	NA	NA	NA	NA	NA	NA	NA	0
NA	FBti0060385	transposable_element	-1.86099	0.167398	0.535	0.873	-1.83704	NA	0.559514	NA	0
NA	FBti0060386	transposable_element	-1.41472	0.211875	-0.17	0.912	-0.118297	0.935331	1.13944	NA	0
NA	FBti0060387	transposable_element	0.777553	NA	0.722	NA	0.545581	NA	0.502848	NA	0
NA	FBti0060388	transposable_element	-0.66512	NA	1.687	NA	-0.175753	NA	2.18776	NA	0
NA	FBti0060389	transposable_element	NA	NA	NA	NA	NA	NA	NA	NA	0
NA	FBti0060390	transposable_element	NA	NA	NA	NA	NA	NA	NA	NA	0
NA	FBti0060391	transposable_element	0.777553	NA	NA	NA	NA	NA	-0.953299	NA	0
NA	FBti0060392	transposable_element	NA	NA	NA	NA	NA	NA	NA	NA	0
NA	FBti0060393	transposable_element	-0.885886	0.340976	-0.209	0.903	-0.518669	0.673061	0.171456	NA	0
NA	FBti0060394	transposable_element	NA	NA	0.707	NA	NA	NA	0.489374	NA	0
NA	FBti0060395	transposable_element	NA	NA	NA	NA	NA	NA	NA	NA	0
NA	FBti0060396	transposable_element	-0.514259	NA	-0.805	0.8	1.39774	NA	1.12461	NA	0
NA	FBti0060397	transposable_element	NA	NA	NA	NA	NA	NA	NA	NA	0
NA	FBti0060398	transposable_element	NA	NA	NA	NA	NA	NA	NA	NA	0
NA	FBti0060399	transposable_element	NA	NA	NA	NA	NA	NA	NA	NA	0
NA	FBti0060400	transposable_element	NA	NA	NA	NA	NA	NA	NA	NA	0
NA	FBti0060401	transposable_element	NA	NA	-0.736	NA	0.545581	NA	NA	NA	0
NA	FBti0060402	transposable_element	NA	NA	NA	NA	NA	NA	NA	NA	0
NA	FBti0060403	transposable_element	NA	NA	NA	NA	NA	NA	NA	NA	0
NA	FBti0060404	transposable_element	0.275568	0.820365	0.757	0.375	1.19281	0.247567	1.68234	0.0471035	0
NA	FBti0060405	transposable_element	NA	NA	NA	NA	NA	NA	NA	NA	0
NA	FBti0060406	transposable_element	1.14583	0.257191	1.793	0.147	-0.168627	NA	0.494339	0.698172	0
NA	FBti0060407	transposable_element	NA	NA	NA	NA	NA	NA	NA	NA	0
NA	FBti0060408	transposable_element	NA	NA	-0.736	NA	0.545581	NA	NA	NA	0
NA	FBti0060409	transposable_element	-0.66512	NA	2.044	NA	-0.897092	NA	1.82828	NA	0
NA	FBti0060410	transposable_element	NA	NA	NA	NA	NA	NA	NA	NA	0
NA	FBti0060411	transposable_element	-1.94194	0.293289	-0.971	NA	-0.658723	NA	0.296816	NA	0
NA	FBti0060412	transposable_element	NA	NA	NA	NA	NA	NA	NA	NA	0
NA	FBti0060413	transposable_element	NA	NA	-2.052	NA	2.57641	NA	0.489374	NA	0
NA	FBti0060414	transposable_element	-0.662559	NA	0.751	0.827	1.20243	NA	2.62197	NA	0
NA	FBti0060415	transposable_element	NA	NA	-0.015	NA	0.545581	NA	0.489374	NA	0
NA	FBti0060416	transposable_element	-3.38434	0.0310625	-0.025	0.997	-0.590317	NA	2.78547	NA	0
NA	FBti0060417	transposable_element	NA	NA	1.411	NA	NA	NA	1.19396	NA	0
NA	FBti0060418	transposable_element	0.777553	NA	NA	NA	NA	NA	-0.953299	NA	0
NA	FBti0060419	transposable_element	NA	NA	NA	NA	NA	NA	NA	NA	0
NA	FBti0060420	transposable_element	1.49074	NA	-0.015	NA	0.545581	NA	-0.946459	NA	0
NA	FBti0060421	transposable_element	NA	NA	NA	NA	NA	NA	NA	NA	0
NA	FBti0060422	transposable_element	-0.591696	0.618777	0.617	0.772	-0.697924	NA	0.544605	NA	0
NA	FBti0060426	transposable_element	NA	NA	NA	NA	NA	NA	NA	NA	0
NA	FBti0060427	transposable_element	0.777553	NA	-0.736	NA	0.545581	NA	-0.953299	NA	0
NA	FBti0060428	transposable_element	-0.66512	NA	-0.736	NA	-0.175753	NA	NA	NA	0
NA	FBti0060429	transposable_element	NA	NA	NA	NA	NA	NA	NA	NA	0
NA	FBti0060431	transposable_element	NA	NA	NA	NA	NA	NA	NA	NA	0
NA	FBti0060432	transposable_element	NA	NA	NA	NA	NA	NA	NA	NA	0
NA	FBti0060433	transposable_element	-0.66512	NA	NA	NA	-0.897092	NA	NA	NA	0
NA	FBti0060434	transposable_element	NA	NA	-0.736	NA	0.545581	NA	NA	NA	0
NA	FBti0060435	transposable_element	NA	NA	NA	NA	NA	NA	NA	NA	0
NA	FBti0060436	transposable_element	-3.3937	0.0380241	0.468	0.917	-0.848897	NA	3.06311	NA	0
NA	FBti0060437	transposable_element	-1.23565	NA	-0.709	NA	-0.02787	NA	0.517107	NA	0
NA	FBti0060438	transposable_element	NA	NA	NA	NA	NA	NA	NA	NA	0
NA	FBti0060442	transposable_element	-1.9384	NA	-1.542	NA	-0.653629	NA	NA	NA	0
NA	FBti0060443	transposable_element	NA	NA	NA	NA	NA	NA	NA	NA	0
NA	FBti0060444	transposable_element	1.11896	NA	-1.013	0.835	1.88287	NA	-0.231352	NA	0
NA	FBti0060445	transposable_element	-2.53068	0.112212	-3.857	0.057	0.362794	NA	-0.964741	NA	0
NA	FBti0060446	transposable_element	NA	NA	NA	NA	NA	NA	NA	NA	0
NA	FBti0060447	transposable_element	NA	NA	0.707	NA	NA	NA	0.489374	NA	0
NA	FBti0060448	transposable_element	NA	NA	NA	NA	NA	NA	NA	NA	0
NA	FBti0060449	transposable_element	NA	NA	NA	NA	NA	NA	NA	NA	0
NA	FBti0060450	transposable_element	2.54571	NA	3.629	NA	NA	NA	0.93451	NA	0
NA	FBti0060452	transposable_element	2.09797	NA	2.409	NA	-0.897092	NA	-0.562909	NA	0
NA	FBti0060453	transposable_element	NA	NA	NA	NA	NA	NA	NA	NA	0
NA	FBti0060454	transposable_element	NA	NA	NA	NA	NA	NA	NA	NA	0
NA	FBti0060455	transposable_element	NA	NA	NA	NA	NA	NA	NA	NA	0
NA	FBti0060456	transposable_element	NA	NA	NA	NA	NA	NA	NA	NA	0
NA	FBti0060458	transposable_element	NA	NA	-0.736	NA	0.545581	NA	NA	NA	0
NA	FBti0060459	transposable_element	-0.66512	NA	-1.685	NA	1.49652	NA	0.489374	NA	0
NA	FBti0060460	transposable_element	NA	NA	NA	NA	NA	NA	NA	NA	0
NA	FBti0060461	transposable_element	NA	NA	NA	NA	NA	NA	NA	NA	0
NA	FBti0060462	transposable_element	-0.66512	NA	NA	NA	-0.897092	NA	NA	NA	0
NA	FBti0060463	transposable_element	NA	NA	NA	NA	NA	NA	NA	NA	0
NA	FBti0060464	transposable_element	NA	NA	NA	NA	NA	NA	NA	NA	0
NA	FBti0060466	transposable_element	NA	NA	NA	NA	NA	NA	NA	NA	0
NA	FBti0060467	transposable_element	NA	NA	NA	NA	NA	NA	NA	NA	0
NA	FBti0060468	transposable_element	NA	NA	NA	NA	NA	NA	NA	NA	0
NA	FBti0060469	transposable_element	NA	NA	NA	NA	NA	NA	NA	NA	0
NA	FBti0060470	transposable_element	NA	NA	NA	NA	NA	NA	NA	NA	0
NA	FBti0060471	transposable_element	0.777553	NA	-0.214	NA	2.78884	NA	1.82899	NA	0
NA	FBti0060472	transposable_element	0.779528	NA	-0.597	NA	2.12807	NA	0.75422	NA	0
NA	FBti0060473	transposable_element	NA	NA	NA	NA	NA	NA	NA	NA	0
NA	FBti0060474	transposable_element	-1.3867	0.444757	0.781	0.788	-1.19651	NA	1.00639	NA	0
NA	FBti0060475	transposable_element	NA	NA	NA	NA	NA	NA	NA	NA	0
NA	FBti0060476	transposable_element	0.777553	NA	0.707	NA	NA	NA	-0.23196	NA	0
NA	FBti0060477	transposable_element	NA	NA	NA	NA	NA	NA	NA	NA	0
NA	FBti0060478	transposable_element	NA	NA	1.447	NA	NA	NA	1.22917	NA	0
NA	FBti0060479	transposable_element	0.592535	0.198708	0.098	0.903	0.52354	0.444838	0.0334162	0.960214	0
NA	FBti0060480	transposable_element	NA	NA	NA	NA	NA	NA	NA	NA	0
NA	FBti0060481	transposable_element	2.54884	NA	0.733	NA	0.545581	NA	-1.25115	NA	0
NA	FBti0060482	transposable_element	1.48589	NA	-0.755	NA	1.27905	NA	-0.936793	NA	0
NA	FBti0060483	transposable_element	NA	NA	NA	NA	NA	NA	NA	NA	0
NA	FBti0060484	transposable_element	-2.38745	NA	-0.736	NA	-1.89888	NA	NA	NA	0
NA	FBti0060485	transposable_element	0.777553	NA	2.406	NA	NA	NA	1.46726	NA	0
NA	FBti0060486	transposable_element	NA	NA	NA	NA	NA	NA	NA	NA	0
NA	FBti0060487	transposable_element	1.51101	NA	1.292	NA	0.545581	NA	0.342789	NA	0
NA	FBti0060488	transposable_element	NA	NA	NA	NA	NA	NA	NA	NA	0
NA	FBti0060489	transposable_element	-2.97013	NA	-2.744	NA	-0.464014	NA	NA	NA	0
NA	FBti0060490	transposable_element	NA	NA	NA	NA	NA	NA	NA	NA	0
NA	FBti0060493	transposable_element	NA	NA	NA	NA	NA	NA	NA	NA	0
NA	FBti0060494	transposable_element	0.777553	NA	-0.773	NA	1.30062	NA	-0.23196	NA	0
NA	FBti0060495	transposable_element	2.05722	0.353018	0.452	0.845	2.64721	NA	1.04558	NA	0
NA	FBti0060496	transposable_element	0.444947	0.669532	0.056	0.983	0.525767	0.723915	0.162603	0.930369	0
NA	FBti0060497	transposable_element	-0.156014	0.902965	-0.839	0.596	0.749447	0.559393	0.0662199	NA	0
NA	FBti0060498	transposable_element	-0.363531	0.887339	-0.339	NA	0.102086	NA	0.137461	NA	0
NA	FBti0060499	transposable_element	-0.940672	NA	0.576	NA	-1.20008	NA	0.320023	NA	0
NA	FBti0060500	transposable_element	0.0344974	0.918687	0.104	0.629	-0.0692199	0.814676	0.0126445	0.968719	0
NA	FBti0060501	transposable_element	2.49883	NA	3.028	NA	NA	NA	0.360692	NA	0
NA	FBti0060502	transposable_element	0.738006	0.64303	-0.456	0.866	1.66791	NA	0.485968	NA	0
NA	FBti0060503	transposable_element	-0.66512	NA	0.707	NA	-0.897092	NA	0.489374	NA	0
NA	FBti0060504	transposable_element	0.777553	NA	-3.224	NA	3.03439	NA	-0.953299	NA	0
NA	FBti0060505	transposable_element	1.78512	NA	-0.275	0.943	2.13025	NA	0.0869791	NA	0
NA	FBti0060506	transposable_element	NA	NA	NA	NA	NA	NA	NA	NA	0
NA	FBti0060508	transposable_element	NA	NA	NA	NA	NA	NA	NA	NA	0
NA	FBti0060509	transposable_element	-1.39167	NA	0.707	NA	-1.62478	NA	0.489374	NA	0
NA	FBti0060510	transposable_element	0.782251	NA	0.886	0.827	1.63374	NA	1.73573	NA	0
NA	FBti0060511	transposable_element	0.777553	NA	-0.704	NA	1.23718	NA	-0.23196	NA	0
NA	FBti0060512	transposable_element	0.057472	NA	0.73	NA	-0.893686	NA	-0.208314	NA	0
NA	FBti0060513	transposable_element	0.0562106	NA	-1.476	NA	0.557716	NA	-0.953299	NA	0
NA	FBti0060514	transposable_element	0.0562106	NA	-1.476	NA	0.557716	NA	-0.953299	NA	0
NA	FBti0060515	transposable_element	0.777553	NA	0.707	NA	NA	NA	-0.23196	NA	0
NA	FBti0060516	transposable_element	-0.66512	NA	NA	NA	-0.897092	NA	NA	NA	0
NA	FBti0060517	transposable_element	-2.74919	NA	-0.646	NA	0.0831674	NA	2.18506	NA	0
NA	FBti0060518	transposable_element	NA	NA	-0.736	NA	0.545581	NA	NA	NA	0
NA	FBti0060519	transposable_element	NA	NA	NA	NA	NA	NA	NA	NA	0
NA	FBti0060520	transposable_element	NA	NA	NA	NA	NA	NA	NA	NA	0
NA	FBti0060521	transposable_element	NA	NA	NA	NA	NA	NA	NA	NA	0
NA	FBti0060522	transposable_element	NA	NA	-0.736	NA	0.545581	NA	NA	NA	0
NA	FBti0060523	transposable_element	NA	NA	NA	NA	NA	NA	NA	NA	0
NA	FBti0060524	transposable_element	-1.46431	NA	1.411	NA	-1.69813	NA	1.19396	NA	0
NA	FBti0060525	transposable_element	1.76878	NA	-1.225	NA	2.35557	NA	-0.605892	NA	0
NA	FBti0060526	transposable_element	NA	NA	NA	NA	NA	NA	NA	NA	0
NA	FBti0060527	transposable_element	0.777553	NA	NA	NA	NA	NA	-0.953299	NA	0
NA	FBti0060528	transposable_element	NA	NA	NA	NA	NA	NA	NA	NA	0
NA	FBti0060529	transposable_element	NA	NA	NA	NA	NA	NA	NA	NA	0
NA	FBti0060530	transposable_element	0.777553	NA	0.707	NA	NA	NA	-0.23196	NA	0
NA	FBti0060531	transposable_element	NA	NA	NA	NA	NA	NA	NA	NA	0
NA	FBti0060532	transposable_element	-0.666274	NA	NA	NA	-1.62478	NA	-0.953299	NA	0
NA	FBti0060533	transposable_element	NA	NA	0.707	NA	NA	NA	0.489374	NA	0
NA	FBti0060534	transposable_element	NA	NA	NA	NA	NA	NA	NA	NA	0
NA	FBti0060535	transposable_element	-0.66512	NA	0.707	NA	-0.897092	NA	0.489374	NA	0
NA	FBti0060536	transposable_element	NA	NA	-0.736	NA	0.545581	NA	NA	NA	0
NA	FBti0060537	transposable_element	NA	NA	NA	NA	NA	NA	NA	NA	0
NA	FBti0060538	transposable_element	NA	NA	NA	NA	NA	NA	NA	NA	0
NA	FBti0060539	transposable_element	NA	NA	NA	NA	NA	NA	NA	NA	0
NA	FBti0060540	transposable_element	2.14466	0.323016	0.929	0.76	-0.708613	0.770671	-1.90331	0.50609	0
NA	FBti0060541	transposable_element	NA	NA	NA	NA	NA	NA	NA	NA	0
NA	FBti0060542	transposable_element	NA	NA	NA	NA	NA	NA	NA	NA	0
NA	FBti0060543	transposable_element	NA	NA	NA	NA	NA	NA	NA	NA	0
NA	FBti0060544	transposable_element	-1.03913	0.368277	-0.439	0.871	-0.622841	NA	0.00226265	NA	0
NA	FBti0060545	transposable_element	NA	NA	NA	NA	NA	NA	NA	NA	0
NA	FBti0060546	transposable_element	0.704429	0.0169922	0.355	0.316	0.365133	0.312823	0.0297939	0.95384	0
NA	FBti0060547	transposable_element	NA	NA	NA	NA	NA	NA	NA	NA	0
NA	FBti0060549	transposable_element	NA	NA	NA	NA	NA	NA	NA	NA	0
NA	FBti0060550	transposable_element	NA	NA	2.45	NA	NA	NA	2.23363	NA	0
NA	FBti0060551	transposable_element	NA	NA	NA	NA	NA	NA	NA	NA	0
NA	FBti0060552	transposable_element	NA	NA	NA	NA	NA	NA	NA	NA	0
NA	FBti0060553	transposable_element	NA	NA	NA	NA	NA	NA	NA	NA	0
NA	FBti0060554	transposable_element	NA	NA	1.445	NA	NA	NA	1.22668	NA	0
NA	FBti0060555	transposable_element	NA	NA	NA	NA	NA	NA	NA	NA	0
NA	FBti0060556	transposable_element	2.79023	NA	NA	NA	NA	NA	-2.96177	NA	0
NA	FBti0060557	transposable_element	-1.45208	NA	-2.216	NA	1.28385	NA	0.489374	NA	0
NA	FBti0060558	transposable_element	NA	NA	-0.015	NA	0.545581	NA	0.489374	NA	0
NA	FBti0060559	transposable_element	NA	NA	NA	NA	NA	NA	NA	NA	0
NA	FBti0060560	transposable_element	-1.8864	NA	0.041	NA	0.256965	NA	2.23742	NA	0
NA	FBti0060561	transposable_element	0.0562106	NA	1.318	NA	-0.175753	NA	1.10214	NA	0
NA	FBti0060562	transposable_element	-0.681648	5.92536e-05	-0.587	1.73e-07	0.00105189	0.996214	0.109136	0.621398	0
NA	FBti0060563	transposable_element	NA	NA	NA	NA	NA	NA	NA	NA	0
NA	FBti0060565	transposable_element	NA	NA	NA	NA	NA	NA	NA	NA	0
NA	FBti0060566	transposable_element	-0.66512	NA	NA	NA	-0.897092	NA	NA	NA	0
NA	FBti0060568	transposable_element	5.13643	NA	-1.313	0.627	2.43971	NA	-4.00439	NA	0
NA	FBti0060570	transposable_element	NA	NA	NA	NA	NA	NA	NA	NA	0
NA	FBti0060571	transposable_element	-0.928706	0.789876	-0.373	0.894	-0.0467306	NA	0.51537	NA	0
NA	FBti0060572	transposable_element	-0.527118	0.780618	-0.064	NA	-1.17244	NA	-0.679635	NA	0
NA	FBti0060575	transposable_element	NA	NA	NA	NA	NA	NA	NA	NA	0
NA	FBti0060576	transposable_element	-0.66512	NA	2.768	NA	-0.897092	NA	2.54983	NA	0
NA	FBti0060577	transposable_element	-0.240872	0.558563	0.02	0.987	0.0771044	0.9278	0.350597	0.533792	0
NA	FBti0060578	transposable_element	0.777553	NA	0.707	NA	NA	NA	-0.23196	NA	0
NA	FBti0060579	transposable_element	-1.38323	NA	-0.773	NA	-0.147662	NA	0.489374	NA	0
NA	FBti0060580	transposable_element	0.777445	NA	0.73	NA	-0.175753	NA	-0.216187	NA	0
NA	FBti0060583	transposable_element	NA	NA	-0.736	NA	0.545581	NA	NA	NA	0
NA	FBti0060584	transposable_element	0.777553	NA	NA	NA	NA	NA	-0.953299	NA	0
NA	FBti0060585	transposable_element	NA	NA	-0.736	NA	0.545581	NA	NA	NA	0
NA	FBti0060586	transposable_element	NA	NA	-1.542	NA	1.35203	NA	NA	NA	0
NA	FBti0060587	transposable_element	NA	NA	NA	NA	NA	NA	NA	NA	0
NA	FBti0060588	transposable_element	NA	NA	-0.736	NA	0.545581	NA	NA	NA	0
NA	FBti0060589	transposable_element	-1.86709	NA	1.447	NA	-2.09648	NA	1.22917	NA	0
NA	FBti0060590	transposable_element	NA	NA	NA	NA	NA	NA	NA	NA	0
NA	FBti0060591	transposable_element	0.0562106	NA	-2.461	NA	1.54738	NA	-0.953299	NA	0
NA	FBti0060592	transposable_element	-0.0672954	0.973894	0.45	0.88	-1.15423	NA	-0.629384	NA	0
NA	FBti0060593	transposable_element	NA	NA	NA	NA	NA	NA	NA	NA	0
NA	FBti0060594	transposable_element	NA	NA	NA	NA	NA	NA	NA	NA	0
NA	FBti0060595	transposable_element	2.08894	NA	-2.506	NA	3.03439	NA	-1.54876	NA	0
NA	FBti0060597	transposable_element	NA	NA	-0.177	0.955	3.40695	NA	3.18565	NA	0
NA	FBti0060598	transposable_element	-0.66512	NA	-0.015	NA	-0.175753	NA	0.489374	NA	0
NA	FBti0060599	transposable_element	NA	NA	NA	NA	NA	NA	NA	NA	0
NA	FBti0060600	transposable_element	NA	NA	-1.496	NA	1.30062	NA	NA	NA	0
NA	FBti0060601	transposable_element	-0.66512	NA	NA	NA	-0.897092	NA	NA	NA	0
NA	FBti0060602	transposable_element	NA	NA	NA	NA	NA	NA	NA	NA	0
NA	FBti0060603	transposable_element	0.777553	NA	-0.015	NA	0.545581	NA	-0.23196	NA	0
NA	FBti0060604	transposable_element	NA	NA	NA	NA	NA	NA	NA	NA	0
NA	FBti0060605	transposable_element	NA	NA	NA	NA	NA	NA	NA	NA	0
NA	FBti0060606	transposable_element	0.777553	NA	0.707	NA	NA	NA	-0.23196	NA	0
NA	FBti0060607	transposable_element	-0.66512	NA	-0.736	NA	-0.175753	NA	NA	NA	0
NA	FBti0060608	transposable_element	NA	NA	NA	NA	NA	NA	NA	NA	0
NA	FBti0060609	transposable_element	NA	NA	NA	NA	NA	NA	NA	NA	0
NA	FBti0060610	transposable_element	NA	NA	NA	NA	NA	NA	NA	NA	0
NA	FBti0060611	transposable_element	NA	NA	NA	NA	NA	NA	NA	NA	0
NA	FBti0060612	transposable_element	NA	NA	NA	NA	NA	NA	NA	NA	0
NA	FBti0060613	transposable_element	NA	NA	NA	NA	NA	NA	NA	NA	0
NA	FBti0060614	transposable_element	NA	NA	NA	NA	NA	NA	NA	NA	0
NA	FBti0060615	transposable_element	NA	NA	NA	NA	NA	NA	NA	NA	0
NA	FBti0060616	transposable_element	NA	NA	0.707	NA	NA	NA	0.489374	NA	0
NA	FBti0060617	transposable_element	NA	NA	NA	NA	NA	NA	NA	NA	0
NA	FBti0060618	transposable_element	NA	NA	NA	NA	NA	NA	NA	NA	0
NA	FBti0060619	transposable_element	NA	NA	NA	NA	NA	NA	NA	NA	0
NA	FBti0060620	transposable_element	NA	NA	0.707	NA	NA	NA	0.489374	NA	0
NA	FBti0060621	transposable_element	1.43087	NA	NA	NA	-0.897092	NA	-2.32414	NA	0
NA	FBti0060622	transposable_element	-0.755803	0.38242	-0.013	0.996	0.179863	0.903604	0.93361	0.312628	0
NA	FBti0060623	transposable_element	NA	NA	NA	NA	NA	NA	NA	NA	0
NA	FBti0060624	transposable_element	1.54249	NA	NA	NA	NA	NA	-1.71548	NA	0
NA	FBti0060625	transposable_element	0.777553	NA	NA	NA	NA	NA	-0.953299	NA	0
NA	FBti0060626	transposable_element	1.48589	NA	2.43	NA	NA	NA	0.78424	NA	0
NA	FBti0060627	transposable_element	NA	NA	NA	NA	NA	NA	NA	NA	0
NA	FBti0060628	transposable_element	NA	NA	NA	NA	NA	NA	NA	NA	0
NA	FBti0060629	transposable_element	NA	NA	-0.736	NA	0.545581	NA	NA	NA	0
NA	FBti0060630	transposable_element	NA	NA	NA	NA	NA	NA	NA	NA	0
NA	FBti0060631	transposable_element	NA	NA	0.707	NA	NA	NA	0.489374	NA	0
NA	FBti0060632	transposable_element	-0.665368	0.497788	-0.851	0.674	-0.473218	0.746402	-0.655744	NA	0
NA	FBti0060633	transposable_element	NA	NA	NA	NA	NA	NA	NA	NA	0
NA	FBti0060634	transposable_element	-1.68116	NA	0.809	0.874	-0.0562385	NA	2.46484	NA	0
NA	FBti0060635	transposable_element	NA	NA	NA	NA	NA	NA	NA	NA	0
NA	FBti0060637	transposable_element	-0.81496	0.520106	0.512	0.885	-0.642373	NA	0.700659	NA	0
NA	FBti0060638	transposable_element	-1.6655	NA	-0.944	NA	-0.232657	NA	0.504976	NA	0
NA	FBti0060639	transposable_element	NA	NA	NA	NA	NA	NA	NA	NA	0
NA	FBti0060640	transposable_element	-0.66512	NA	-0.015	NA	-0.175753	NA	0.489374	NA	0
NA	FBti0060641	transposable_element	NA	NA	NA	NA	NA	NA	NA	NA	0
NA	FBti0060642	transposable_element	NA	NA	NA	NA	NA	NA	NA	NA	0
NA	FBti0060643	transposable_element	NA	NA	NA	NA	NA	NA	NA	NA	0
NA	FBti0060644	transposable_element	NA	NA	NA	NA	NA	NA	NA	NA	0
NA	FBti0060645	transposable_element	NA	NA	NA	NA	NA	NA	NA	NA	0
NA	FBti0060646	transposable_element	NA	NA	NA	NA	NA	NA	NA	NA	0
NA	FBti0060647	transposable_element	NA	NA	NA	NA	NA	NA	NA	NA	0
NA	FBti0060649	transposable_element	NA	NA	NA	NA	NA	NA	NA	NA	0
NA	FBti0060650	transposable_element	NA	NA	NA	NA	NA	NA	NA	NA	0
NA	FBti0060651	transposable_element	1.54249	NA	NA	NA	NA	NA	-1.71548	NA	0
NA	FBti0060652	transposable_element	NA	NA	NA	NA	NA	NA	NA	NA	0
NA	FBti0060653	transposable_element	-0.66512	NA	-0.736	NA	-0.175753	NA	NA	NA	0
NA	FBti0060654	transposable_element	NA	NA	NA	NA	NA	NA	NA	NA	0
NA	FBti0060655	transposable_element	-1.27396	0.575213	-0.783	0.792	0.273229	NA	0.791628	NA	0
NA	FBti0060656	transposable_element	NA	NA	NA	NA	NA	NA	NA	NA	0
NA	FBti0060657	transposable_element	3.68283	0.130556	0.707	NA	NA	NA	-3.13942	NA	0
NA	FBti0060658	transposable_element	NA	NA	NA	NA	NA	NA	NA	NA	0
NA	FBti0060659	transposable_element	2.47828	NA	NA	NA	NA	NA	-2.66153	NA	0
NA	FBti0060660	transposable_element	-1.15865	0.555536	0.604	0.822	-0.1244	NA	1.64739	NA	0
NA	FBti0060661	transposable_element	NA	NA	NA	NA	NA	NA	NA	NA	0
NA	FBti0060662	transposable_element	NA	NA	NA	NA	NA	NA	NA	NA	0
NA	FBti0060663	transposable_element	NA	NA	-0.015	NA	0.545581	NA	0.489374	NA	0
NA	FBti0060664	transposable_element	-0.66512	NA	1.558	NA	0.621993	NA	2.82711	NA	0
NA	FBti0060665	transposable_element	-0.968941	0.61984	-0.66	NA	-0.173421	NA	0.196465	NA	0
NA	FBti0060666	transposable_element	NA	NA	NA	NA	NA	NA	NA	NA	0
NA	FBti0060667	transposable_element	NA	NA	NA	NA	NA	NA	NA	NA	0
NA	FBti0060668	transposable_element	NA	NA	NA	NA	NA	NA	NA	NA	0
NA	FBti0060669	transposable_element	0.0837672	NA	1.411	NA	-1.57998	NA	-0.253687	NA	0
NA	FBti0060670	transposable_element	NA	NA	NA	NA	NA	NA	NA	NA	0
NA	FBti0060671	transposable_element	NA	NA	NA	NA	NA	NA	NA	NA	0
NA	FBti0060672	transposable_element	-0.66512	NA	0.707	NA	-0.897092	NA	0.489374	NA	0
NA	FBti0060673	transposable_element	NA	NA	NA	NA	NA	NA	NA	NA	0
NA	FBti0060674	transposable_element	0.777553	NA	0.707	NA	NA	NA	-0.23196	NA	0
NA	FBti0060675	transposable_element	NA	NA	NA	NA	NA	NA	NA	NA	0
NA	FBti0060676	transposable_element	-1.24114	0.33304	0.086	0.968	-0.708902	0.631795	0.630264	NA	0
NA	FBti0060677	transposable_element	NA	NA	-1.476	NA	1.27905	NA	NA	NA	0
NA	FBti0060678	transposable_element	-0.0855537	0.829492	-0.168	0.817	-0.442576	0.281583	-0.509238	0.2772	0
NA	FBti0060679	transposable_element	NA	NA	NA	NA	NA	NA	NA	NA	0
NA	FBti0060680	transposable_element	NA	NA	NA	NA	NA	NA	NA	NA	0
NA	FBti0060681	transposable_element	-2.38366	NA	-1.307	0.79	0.740932	NA	1.86102	NA	0
NA	FBti0060682	transposable_element	NA	NA	NA	NA	NA	NA	NA	NA	0
NA	FBti0060683	transposable_element	NA	NA	NA	NA	NA	NA	NA	NA	0
NA	FBti0060684	transposable_element	NA	NA	NA	NA	NA	NA	NA	NA	0
NA	FBti0060685	transposable_element	NA	NA	NA	NA	NA	NA	NA	NA	0
NA	FBti0060686	transposable_element	NA	NA	NA	NA	NA	NA	NA	NA	0
NA	FBti0060687	transposable_element	NA	NA	NA	NA	NA	NA	NA	NA	0
NA	FBti0060688	transposable_element	NA	NA	NA	NA	NA	NA	NA	NA	0
NA	FBti0060689	transposable_element	NA	NA	NA	NA	NA	NA	NA	NA	0
NA	FBti0060690	transposable_element	1.37663	0.35377	1.506	0.217	0.825733	NA	0.968268	NA	0
NA	FBti0060691	transposable_element	0.777553	NA	NA	NA	NA	NA	-0.953299	NA	0
NA	FBti0060692	transposable_element	0.773687	NA	-0.015	NA	-0.175753	NA	-0.946468	NA	0
NA	FBti0060693	transposable_element	NA	NA	NA	NA	NA	NA	NA	NA	0
NA	FBti0060694	transposable_element	1.06546	0.457569	2.429	0.393	-1.39842	NA	-0.0766854	NA	0
NA	FBti0060695	transposable_element	NA	NA	NA	NA	NA	NA	NA	NA	0
NA	FBti0060696	transposable_element	-0.66512	NA	NA	NA	-0.897092	NA	NA	NA	0
NA	FBti0060697	transposable_element	-0.66512	NA	-3.412	NA	2.50672	NA	NA	NA	0
NA	FBti0060698	transposable_element	NA	NA	NA	NA	NA	NA	NA	NA	0
NA	FBti0060699	transposable_element	NA	NA	0.707	NA	NA	NA	0.489374	NA	0
NA	FBti0060700	transposable_element	NA	NA	NA	NA	NA	NA	NA	NA	0
NA	FBti0060701	transposable_element	1.51101	NA	NA	NA	NA	NA	-1.68566	NA	0
NA	FBti0060702	transposable_element	0.0583767	NA	0.691	NA	-0.893686	NA	-0.242935	NA	0
NA	FBti0060705	transposable_element	NA	NA	NA	NA	NA	NA	NA	NA	0
NA	FBti0060706	transposable_element	NA	NA	NA	NA	NA	NA	NA	NA	0
NA	FBti0060707	transposable_element	NA	NA	NA	NA	NA	NA	NA	NA	0
NA	FBti0060708	transposable_element	NA	NA	-0.736	NA	0.545581	NA	NA	NA	0
NA	FBti0060709	transposable_element	NA	NA	NA	NA	NA	NA	NA	NA	0
NA	FBti0060710	transposable_element	1.49074	NA	-0.015	NA	0.545581	NA	-0.946478	NA	0
NA	FBti0060711	transposable_element	0.777553	NA	2.768	NA	NA	NA	1.82899	NA	0
NA	FBti0060712	transposable_element	NA	NA	NA	NA	NA	NA	NA	NA	0
NA	FBti0060713	transposable_element	NA	NA	NA	NA	NA	NA	NA	NA	0
NA	FBti0060715	transposable_element	NA	NA	NA	NA	NA	NA	NA	NA	0
NA	FBti0060716	transposable_element	NA	NA	NA	NA	NA	NA	NA	NA	0
NA	FBti0060717	transposable_element	0.777553	NA	-1.496	NA	1.30062	NA	-0.953299	NA	0
NA	FBti0060718	transposable_element	NA	NA	NA	NA	NA	NA	NA	NA	0
NA	FBti0060721	transposable_element	NA	NA	NA	NA	NA	NA	NA	NA	0
NA	FBti0060722	transposable_element	NA	NA	NA	NA	NA	NA	NA	NA	0
NA	FBti0060728	transposable_element	-1.39167	NA	-0.736	NA	-0.902841	NA	NA	NA	0
NA	FBti0060729	transposable_element	1.28515	0.441251	3.952	0.0354	-1.45812	NA	1.20484	NA	0
NA	FBti0060732	transposable_element	0.777553	NA	0.691	NA	0.545581	NA	0.472986	NA	0
NA	FBti0060733	transposable_element	NA	NA	NA	NA	NA	NA	NA	NA	0
NA	FBti0060734	transposable_element	1.49916	NA	-1.544	NA	1.35227	NA	-1.67134	NA	0
NA	FBti0060736	transposable_element	1.50386	NA	2.513	0.232	2.22881	NA	3.26653	NA	0
NA	FBti0060740	transposable_element	0.777553	NA	-1.424	NA	1.23718	NA	-0.953299	NA	0
NA	FBti0060741	transposable_element	-0.662559	NA	-1.465	0.448	2.58834	NA	1.79869	NA	0
NA	FBti0060742	transposable_element	-0.666274	NA	0.62	NA	-0.251456	NA	1.0504	NA	0
NA	FBti0060743	transposable_element	-0.619463	0.685772	-0.954	0.679	0.587452	NA	0.264471	NA	0
NA	FBti0060744	transposable_element	NA	NA	0.064	NA	1.23428	NA	1.2727	NA	0
NA	FBti0060746	transposable_element	NA	NA	NA	NA	NA	NA	NA	NA	0
NA	FBti0060751	transposable_element	NA	NA	NA	NA	NA	NA	NA	NA	0
NA	FBti0060753	transposable_element	NA	NA	NA	NA	NA	NA	NA	NA	0
NA	FBti0060754	transposable_element	NA	NA	NA	NA	NA	NA	NA	NA	0
NA	FBti0060755	transposable_element	-0.348765	0.808497	-2.047	0.374	-0.885178	0.557853	-2.56623	NA	0
NA	FBti0060756	transposable_element	2.08894	NA	0.691	NA	0.545581	NA	-0.835924	NA	0
NA	FBti0060757	transposable_element	NA	NA	NA	NA	NA	NA	NA	NA	0
NA	FBti0060758	transposable_element	NA	NA	NA	NA	NA	NA	NA	NA	0
NA	FBti0060759	transposable_element	NA	NA	NA	NA	NA	NA	NA	NA	0
NA	FBti0060760	transposable_element	NA	NA	NA	NA	NA	NA	NA	NA	0
NA	FBti0060761	transposable_element	-0.616074	0.760931	0.411	0.892	-0.579106	NA	0.462978	NA	0
NA	FBti0060762	transposable_element	NA	NA	NA	NA	NA	NA	NA	NA	0
NA	FBti0060763	transposable_element	NA	NA	-0.015	NA	0.545581	NA	0.489374	NA	0
NA	FBti0060764	transposable_element	NA	NA	-0.736	NA	0.545581	NA	NA	NA	0
NA	FBti0060765	transposable_element	NA	NA	NA	NA	NA	NA	NA	NA	0
NA	FBti0060766	transposable_element	NA	NA	NA	NA	NA	NA	NA	NA	0
NA	FBti0060767	transposable_element	0.777553	NA	0.707	NA	NA	NA	-0.23196	NA	0
NA	FBti0060768	transposable_element	NA	NA	NA	NA	NA	NA	NA	NA	0
NA	FBti0060769	transposable_element	NA	NA	NA	NA	NA	NA	NA	NA	0
NA	FBti0060770	transposable_element	NA	NA	-0.015	NA	0.545581	NA	0.489374	NA	0
NA	FBti0060771	transposable_element	NA	NA	NA	NA	NA	NA	NA	NA	0
NA	FBti0060772	transposable_element	-0.517948	0.651499	-0.762	0.6	0.677553	0.577332	0.441225	NA	0
NA	FBti0060773	transposable_element	0.779528	NA	-1.36	NA	1.16771	NA	-0.964739	NA	0
NA	FBti0060774	transposable_element	NA	NA	1.443	NA	NA	NA	1.22418	NA	0
NA	FBti0060775	transposable_element	-0.537311	0.789277	2.294	NA	-2.51041	NA	0.354314	NA	0
NA	FBti0060776	transposable_element	NA	NA	NA	NA	NA	NA	NA	NA	0
NA	FBti0060777	transposable_element	-1.29325	0.0330815	-0.118	0.914	-0.701138	0.307708	0.48872	0.562032	0
NA	FBti0060778	transposable_element	NA	NA	NA	NA	NA	NA	NA	NA	0
NA	FBti0060779	transposable_element	-0.800549	0.257697	0.242	0.863	-0.849245	0.391796	0.201535	0.844759	0
NA	FBti0060780	transposable_element	NA	NA	NA	NA	NA	NA	NA	NA	0
NA	FBti0060781	transposable_element	NA	NA	NA	NA	NA	NA	NA	NA	0
NA	FBti0060782	transposable_element	NA	NA	NA	NA	NA	NA	NA	NA	0
NA	FBti0060783	transposable_element	NA	NA	NA	NA	NA	NA	NA	NA	0
NA	FBti0060784	transposable_element	NA	NA	NA	NA	NA	NA	NA	NA	0
NA	FBti0060785	transposable_element	NA	NA	NA	NA	NA	NA	NA	NA	0
NA	FBti0060786	transposable_element	NA	NA	NA	NA	NA	NA	NA	NA	0
NA	FBti0060787	transposable_element	NA	NA	0.707	NA	NA	NA	0.489374	NA	0
NA	FBti0060788	transposable_element	NA	NA	NA	NA	NA	NA	NA	NA	0
NA	FBti0060789	transposable_element	NA	NA	NA	NA	NA	NA	NA	NA	0
NA	FBti0060790	transposable_element	NA	NA	NA	NA	NA	NA	NA	NA	0
NA	FBti0060791	transposable_element	NA	NA	NA	NA	NA	NA	NA	NA	0
NA	FBti0060792	transposable_element	-1.36253	NA	-0.015	NA	-0.872716	NA	0.489374	NA	0
NA	FBti0060793	transposable_element	NA	NA	0.707	NA	NA	NA	0.489374	NA	0
NA	FBti0060794	transposable_element	NA	NA	1.456	NA	NA	NA	1.23946	NA	0
NA	FBti0060795	transposable_element	0.777553	NA	NA	NA	NA	NA	-0.953299	NA	0
NA	FBti0060796	transposable_element	-0.237857	0.918683	1.442	0.744	-0.88908	NA	0.77765	NA	0
NA	FBti0060797	transposable_element	-0.559996	0.542463	0.005	0.998	-0.259493	0.856129	0.31394	NA	0
NA	FBti0060798	transposable_element	NA	NA	NA	NA	NA	NA	NA	NA	0
NA	FBti0060799	transposable_element	NA	NA	NA	NA	NA	NA	NA	NA	0
NA	FBti0060800	transposable_element	NA	NA	NA	NA	NA	NA	NA	NA	0
NA	FBti0060801	transposable_element	-0.90746	0.445624	0.127	0.959	0.065503	0.979256	1.0957	NA	0
NA	FBti0060802	transposable_element	0.539702	NA	2.726	NA	-0.976791	NA	1.21291	NA	0
NA	FBti0060803	transposable_element	NA	NA	0.707	NA	NA	NA	0.489374	NA	0
NA	FBti0060804	transposable_element	-0.687293	NA	3.275	NA	-1.69813	NA	2.33627	NA	0
NA	FBti0060805	transposable_element	NA	NA	NA	NA	NA	NA	NA	NA	0
NA	FBti0060806	transposable_element	0.0911302	NA	1.221	NA	-0.0715542	NA	1.03633	NA	0
NA	FBti0060807	transposable_element	NA	NA	NA	NA	NA	NA	NA	NA	0
NA	FBti0060808	transposable_element	0.294316	0.822589	-0.527	0.802	1.55572	0.184275	0.759229	NA	0
NA	FBti0060809	transposable_element	1.35182	NA	2.408	NA	-0.897092	NA	0.176375	NA	0
NA	FBti0060810	transposable_element	-1.98779	NA	-2.383	NA	0.853094	NA	0.489374	NA	0
NA	FBti0060811	transposable_element	-1.36253	NA	-0.736	NA	-0.872716	NA	NA	NA	0
NA	FBti0060812	transposable_element	-1.34896	NA	0.707	NA	-1.57998	NA	0.489374	NA	0
NA	FBti0060813	transposable_element	-0.66512	NA	-0.015	NA	-0.175753	NA	0.489374	NA	0
NA	FBti0060815	transposable_element	-0.740481	0.493634	0.293	0.866	-0.233693	0.898091	0.823524	NA	0
NA	FBti0060816	transposable_element	NA	NA	NA	NA	NA	NA	NA	NA	0
NA	FBti0060818	transposable_element	NA	NA	NA	NA	NA	NA	NA	NA	0
NA	FBti0060819	transposable_element	NA	NA	NA	NA	NA	NA	NA	NA	0
NA	FBti0060820	transposable_element	NA	NA	NA	NA	NA	NA	NA	NA	0
NA	FBti0060821	transposable_element	NA	NA	NA	NA	NA	NA	NA	NA	0
NA	FBti0060823	transposable_element	NA	NA	NA	NA	NA	NA	NA	NA	0
NA	FBti0060827	transposable_element	-1.96578	0.000209797	-1.922	0.0154	-0.311993	0.681875	-0.254612	NA	0
NA	FBti0060828	transposable_element	0.777553	NA	NA	NA	NA	NA	-0.953299	NA	0
NA	FBti0060829	transposable_element	0.777553	NA	0.707	NA	NA	NA	-0.23196	NA	0
NA	FBti0060830	transposable_element	0.777553	NA	NA	NA	NA	NA	-0.953299	NA	0
NA	FBti0060831	transposable_element	1.77525	NA	-1.007	NA	1.54738	NA	-1.21808	NA	0
NA	FBti0060832	transposable_element	NA	NA	NA	NA	NA	NA	NA	NA	0
NA	FBti0060833	transposable_element	1.11489	0.674303	-0.613	0.822	1.32012	NA	-0.370134	NA	0
NA	FBti0060834	transposable_element	NA	NA	NA	NA	NA	NA	NA	NA	0
NA	FBti0060835	transposable_element	-2.29758	0.371104	1.598	NA	-1.79592	NA	2.13609	NA	0
NA	FBti0060836	transposable_element	-0.0779705	0.958375	-0.8	0.685	0.480695	NA	-0.22628	NA	0
NA	FBti0060837	transposable_element	NA	NA	NA	NA	NA	NA	NA	NA	0
NA	FBti0060839	transposable_element	NA	NA	NA	NA	NA	NA	NA	NA	0
NA	FBti0060842	transposable_element	NA	NA	NA	NA	NA	NA	NA	NA	0
NA	FBti0060843	transposable_element	NA	NA	NA	NA	NA	NA	NA	NA	0
NA	FBti0060844	transposable_element	0.777553	NA	NA	NA	NA	NA	-0.953299	NA	0
NA	FBti0060845	transposable_element	NA	NA	NA	NA	NA	NA	NA	NA	0
NA	FBti0060848	transposable_element	NA	NA	NA	NA	NA	NA	NA	NA	0
NA	FBti0060849	transposable_element	NA	NA	NA	NA	NA	NA	NA	NA	0
NA	FBti0060850	transposable_element	-1.24052	NA	-0.815	NA	-0.701242	NA	-0.23196	NA	0
NA	FBti0060851	transposable_element	NA	NA	NA	NA	NA	NA	NA	NA	0
NA	FBti0060852	transposable_element	NA	NA	-0.736	NA	0.545581	NA	NA	NA	0
NA	FBti0060853	transposable_element	-0.66512	NA	-0.015	NA	-0.175753	NA	0.489374	NA	0
NA	FBti0060854	transposable_element	2.06955	NA	0.303	0.926	2.74579	NA	1.01811	NA	0
NA	FBti0060858	transposable_element	NA	NA	-0.736	NA	0.545581	NA	NA	NA	0
NA	FBti0060861	transposable_element	NA	NA	-0.736	NA	0.545581	NA	NA	NA	0
NA	FBti0060865	transposable_element	NA	NA	NA	NA	NA	NA	NA	NA	0
NA	FBti0060866	transposable_element	NA	NA	NA	NA	NA	NA	NA	NA	0
NA	FBti0060867	transposable_element	NA	NA	NA	NA	NA	NA	NA	NA	0
NA	FBti0060868	transposable_element	-0.66512	NA	-2.796	NA	1.88091	NA	NA	NA	0
NA	FBti0060869	transposable_element	1.51101	NA	-0.736	NA	0.545581	NA	-1.68566	NA	0
NA	FBti0060870	transposable_element	-2.38366	NA	-1.609	NA	0.430067	NA	1.22668	NA	0
NA	FBti0060871	transposable_element	-3.32335	0.204869	-1.851	NA	-0.301811	NA	1.19396	NA	0
NA	FBti0060872	transposable_element	0.0574668	NA	-0.736	NA	-0.902815	NA	-1.68658	NA	0
NA	FBti0060873	transposable_element	-0.562337	0.650921	-0.456	0.792	0.2824	0.853888	0.413326	NA	0
NA	FBti0060874	transposable_element	-0.164335	0.882744	0.702	0.644	-0.682269	0.613073	0.199021	0.890159	0
NA	FBti0060875	transposable_element	-0.66512	NA	-1.379	NA	0.472037	NA	NA	NA	0
NA	FBti0060876	transposable_element	NA	NA	NA	NA	NA	NA	NA	NA	0
NA	FBti0060877	transposable_element	-0.392138	0.847246	0.6	0.839	-0.540376	NA	0.428876	NA	0
NA	FBti0060878	transposable_element	NA	NA	NA	NA	NA	NA	NA	NA	0
NA	FBti0060879	transposable_element	-0.66512	NA	0.647	NA	0.517691	NA	1.86102	NA	0
NA	FBti0060884	transposable_element	NA	NA	NA	NA	NA	NA	NA	NA	0
NA	FBti0060885	transposable_element	-0.672207	0.636823	0.536	0.742	-0.100128	0.95708	1.11933	NA	0
NA	FBti0060886	transposable_element	-0.252951	0.413449	-0.051	0.956	-0.436186	0.429895	-0.221859	0.602617	0
NA	FBti0060887	transposable_element	-0.66512	NA	-0.736	NA	-0.175753	NA	NA	NA	0
NA	FBti0060888	transposable_element	0.0559119	0.978286	0.535	0.884	0.117261	NA	0.632887	NA	0
NA	FBti0060889	transposable_element	-0.66512	NA	NA	NA	-0.897092	NA	NA	NA	0
NA	FBti0060890	transposable_element	-2.6433	0.0894587	1.451	0.543	-1.89396	NA	2.21586	NA	0
NA	FBti0060891	transposable_element	-2.6433	0.0894587	1.463	NA	-2.32949	NA	1.76921	NA	0
NA	FBti0060892	transposable_element	0.428488	0.770283	0.025	0.996	-0.183734	NA	-0.589044	NA	0
NA	FBti0060893	transposable_element	NA	NA	NA	NA	NA	NA	NA	NA	0
NA	FBti0060894	transposable_element	1.36401	NA	0.707	NA	-0.897092	NA	-1.5419	NA	0
NA	FBti0060895	transposable_element	NA	NA	NA	NA	NA	NA	NA	NA	0
NA	FBti0060896	transposable_element	NA	NA	NA	NA	NA	NA	NA	NA	0
NA	FBti0060897	transposable_element	NA	NA	0.707	NA	NA	NA	0.489374	NA	0
NA	FBti0060900	transposable_element	NA	NA	NA	NA	NA	NA	NA	NA	0
NA	FBti0060901	transposable_element	NA	NA	0.707	NA	NA	NA	0.489374	NA	0
NA	FBti0060902	transposable_element	-0.642259	NA	0.415	NA	0.781201	NA	1.87543	NA	0
NA	FBti0060903	transposable_element	NA	NA	-0.015	NA	0.545581	NA	0.489374	NA	0
NA	FBti0060905	transposable_element	NA	NA	NA	NA	NA	NA	NA	NA	0
NA	FBti0060906	transposable_element	NA	NA	0.707	NA	NA	NA	0.489374	NA	0
NA	FBti0060907	transposable_element	NA	NA	NA	NA	NA	NA	NA	NA	0
NA	FBti0060908	transposable_element	NA	NA	NA	NA	NA	NA	NA	NA	0
NA	FBti0060909	transposable_element	NA	NA	-0.736	NA	0.545581	NA	NA	NA	0
NA	FBti0060910	transposable_element	NA	NA	2.406	NA	NA	NA	2.18506	NA	0
NA	FBti0060911	transposable_element	NA	NA	NA	NA	NA	NA	NA	NA	0
NA	FBti0060912	transposable_element	2.87175	NA	0.707	NA	NA	NA	-2.3212	NA	0
NA	FBti0060913	transposable_element	0.777553	NA	-0.704	NA	1.23718	NA	-0.23196	NA	0
NA	FBti0060916	transposable_element	-0.540348	0.130955	-0.541	0.233	0.0473802	0.924254	0.0614876	0.939461	0
NA	FBti0060917	transposable_element	-0.234893	0.864333	0.306	0.904	-0.63139	NA	-0.0630286	NA	0
NA	FBti0060918	transposable_element	NA	NA	NA	NA	NA	NA	NA	NA	0
NA	FBti0060919	transposable_element	NA	NA	0.707	NA	NA	NA	0.489374	NA	0
NA	FBti0060920	transposable_element	NA	NA	NA	NA	NA	NA	NA	NA	0
NA	FBti0060921	transposable_element	NA	NA	-0.704	NA	1.23718	NA	0.489374	NA	0
NA	FBti0060922	transposable_element	NA	NA	0.707	NA	NA	NA	0.489374	NA	0
NA	FBti0060923	transposable_element	-0.66512	NA	NA	NA	-0.897092	NA	NA	NA	0
NA	FBti0060924	transposable_element	NA	NA	-1.548	NA	1.35308	NA	NA	NA	0
NA	FBti0060925	transposable_element	3.71067	0.498287	0.157	NA	1.68054	NA	-1.86149	NA	0
NA	FBti0060927	transposable_element	-1.26957	NA	-0.022	0.997	1.18488	NA	2.43538	NA	0
NA	FBti0060934	transposable_element	NA	NA	1.456	NA	NA	NA	1.23946	NA	0
NA	FBti0060935	transposable_element	NA	NA	NA	NA	NA	NA	NA	NA	0
NA	FBti0060936	transposable_element	NA	NA	NA	NA	NA	NA	NA	NA	0
NA	FBti0060937	transposable_element	NA	NA	NA	NA	NA	NA	NA	NA	0
NA	FBti0060938	transposable_element	2.08534	NA	-0.563	NA	2.80282	NA	0.17982	NA	0
NA	FBti0060939	transposable_element	-0.66512	NA	-0.736	NA	-0.175753	NA	NA	NA	0
NA	FBti0060940	transposable_element	0.777553	NA	1.318	NA	0.545581	NA	1.10215	NA	0
NA	FBti0060941	transposable_element	-0.433421	0.434488	0.266	0.8	0.380778	0.611871	1.09131	0.141186	0
NA	FBti0060942	transposable_element	NA	NA	-0.685	NA	1.92727	NA	1.19396	NA	0
NA	FBti0060943	transposable_element	NA	NA	0.707	NA	NA	NA	0.489374	NA	0
NA	FBti0060944	transposable_element	NA	NA	NA	NA	NA	NA	NA	NA	0
NA	FBti0060945	transposable_element	-0.12818	0.890567	0.279	0.713	0.00251144	0.997927	0.424915	0.526923	0
NA	FBti0060946	transposable_element	NA	NA	NA	NA	NA	NA	NA	NA	0
NA	FBti0060947	transposable_element	NA	NA	NA	NA	NA	NA	NA	NA	0
NA	FBti0060948	transposable_element	-0.732959	0.676991	-0.087	NA	-1.35052	NA	-0.701811	NA	0
NA	FBti0060949	transposable_element	0.0356501	NA	0.722	NA	-0.96726	NA	-0.259349	NA	0
NA	FBti0060950	transposable_element	1.17471	0.35377	0.1	0.961	0.730136	NA	-0.336316	NA	0
NA	FBti0060952	transposable_element	-0.662559	NA	-2.001	NA	0.383588	NA	-0.953299	NA	0
NA	FBti0060953	transposable_element	2.52132	0.115889	1.552	0.513	1.35807	NA	0.393524	NA	0
NA	FBti0060954	transposable_element	NA	NA	NA	NA	NA	NA	NA	NA	0
NA	FBti0060955	transposable_element	0.501778	0.453502	0.132	0.83	1.53061	0.002753	1.17464	0.00212902	0
NA	FBti0060956	transposable_element	2.79986	NA	-0.015	NA	0.545581	NA	-2.24977	NA	0
NA	FBti0060957	transposable_element	2.94087	0.107144	3.76	NA	-0.897092	NA	-0.0673865	NA	0
NA	FBti0060958	transposable_element	-0.212629	0.797777	-0.093	0.961	-0.887235	0.451054	-0.746722	0.368098	0
NA	FBti0060959	transposable_element	NA	NA	NA	NA	NA	NA	NA	NA	0
NA	FBti0060960	transposable_element	-0.507657	0.441251	0.054	0.97	-0.436399	0.645625	0.137955	0.902185	0
NA	FBti0060961	transposable_element	NA	NA	NA	NA	NA	NA	NA	NA	0
NA	FBti0060962	transposable_element	NA	NA	NA	NA	NA	NA	NA	NA	0
NA	FBti0060964	transposable_element	-0.0721201	0.921949	0.724	0.416	-0.401886	0.693174	0.413532	0.569262	0
NA	FBti0060965	transposable_element	-3.38603	0.532954	-2.582	0.341	0.371849	NA	1.17245	NA	0
NA	FBti0060968	transposable_element	0.863271	0.59945	0.006	0.998	0.801156	NA	-0.0323983	NA	0
NA	FBti0060969	transposable_element	NA	NA	-0.736	NA	0.545581	NA	NA	NA	0
NA	FBti0060970	transposable_element	-1.00592	0.243719	-0.12	0.942	0.0530194	0.970154	0.954465	NA	0
NA	FBti0060971	transposable_element	NA	NA	NA	NA	NA	NA	NA	NA	0
NA	FBti0060972	transposable_element	-0.66512	NA	-1.222	NA	2.35286	NA	1.82563	NA	0
NA	FBti0060973	transposable_element	0.231027	0.755464	0.228	0.843	0.215916	0.859842	0.220521	0.787567	0
NA	FBti0060974	transposable_element	NA	NA	NA	NA	NA	NA	NA	NA	0
NA	FBti0060975	transposable_element	0.385681	0.584267	0.326	0.786	0.347727	0.740925	0.294973	0.775149	0
NA	FBti0060976	transposable_element	1.43087	NA	-1.981	NA	1.79917	NA	-1.6028	NA	0
NA	FBti0060977	transposable_element	-0.66512	NA	-0.736	NA	-0.175753	NA	NA	NA	0
NA	FBti0060978	transposable_element	-0.592445	0.657921	-0.083	0.972	0.463072	NA	0.989787	NA	0
NA	FBti0060979	transposable_element	NA	NA	NA	NA	NA	NA	NA	NA	0
NA	FBti0060980	transposable_element	-0.850996	0.327094	1.652	0.139	-1.72462	0.0635809	0.787975	0.566438	0
NA	FBti0060981	transposable_element	-0.940053	NA	0.203	0.95	0.413754	NA	1.57283	NA	0
NA	FBti0060982	transposable_element	NA	NA	-0.827	NA	1.35308	NA	0.489374	NA	0
NA	FBti0060983	transposable_element	NA	NA	0.707	NA	NA	NA	0.489374	NA	0
NA	FBti0060985	transposable_element	0.278915	0.730639	-0.157	0.832	1.55916	0.00254386	1.1343	0.0402511	0
NA	FBti0060986	transposable_element	NA	NA	NA	NA	NA	NA	NA	NA	0
NA	FBti0060987	transposable_element	0.777553	NA	NA	NA	NA	NA	-0.953299	NA	0
NA	FBti0060988	transposable_element	NA	NA	0.707	NA	NA	NA	0.489374	NA	0
NA	FBti0060989	transposable_element	0.0562106	NA	NA	NA	-0.897092	NA	-0.953299	NA	0
NA	FBti0060991	transposable_element	-0.66512	NA	-0.736	NA	-0.175753	NA	NA	NA	0
NA	FBti0060992	transposable_element	1.3429	0.620426	-0.37	NA	1.13828	NA	-0.539635	NA	0
NA	FBti0060993	transposable_element	0.677262	0.753324	0.185	0.935	1.56032	NA	1.07102	NA	0
NA	FBti0060994	transposable_element	NA	NA	NA	NA	NA	NA	NA	NA	0
NA	FBti0060995	transposable_element	NA	NA	NA	NA	NA	NA	NA	NA	0
NA	FBti0060996	transposable_element	NA	NA	-0.015	NA	0.545581	NA	0.489374	NA	0
NA	FBti0060997	transposable_element	NA	NA	NA	NA	NA	NA	NA	NA	0
NA	FBti0060998	transposable_element	-0.66512	NA	NA	NA	-0.897092	NA	NA	NA	0
NA	FBti0061000	transposable_element	-0.66512	NA	NA	NA	-0.897092	NA	NA	NA	0
NA	FBti0061001	transposable_element	-2.82771	0.10469	-0.737	0.694	0.565848	NA	2.67714	NA	0
NA	FBti0061002	transposable_element	1.54249	NA	-0.736	NA	0.545581	NA	-1.71548	NA	0
NA	FBti0061003	transposable_element	-0.66512	NA	NA	NA	-0.897092	NA	NA	NA	0
NA	FBti0061004	transposable_element	NA	NA	0.707	NA	NA	NA	0.489374	NA	0
NA	FBti0061005	transposable_element	NA	NA	NA	NA	NA	NA	NA	NA	0
NA	FBti0061006	transposable_element	3.42811	0.416394	-0.015	NA	-0.175753	NA	-3.60168	NA	0
NA	FBti0061007	transposable_element	-2.90171	0.000745228	-2.604	0.0661	-0.860269	0.314141	-0.516827	NA	0
NA	FBti0061008	transposable_element	NA	NA	1.445	NA	NA	NA	1.22668	NA	0
NA	FBti0061009	transposable_element	1.50446	NA	NA	NA	NA	NA	-1.68658	NA	0
NA	FBti0061010	transposable_element	0.79882	0.700391	1.96	NA	-0.682351	NA	0.462908	NA	0
NA	FBti0061011	transposable_element	NA	NA	0.726	NA	0.545581	NA	1.22917	NA	0
NA	FBti0061012	transposable_element	-0.508891	NA	-1.129	NA	0.392942	NA	-0.206042	NA	0
NA	FBti0061013	transposable_element	NA	NA	NA	NA	NA	NA	NA	NA	0
NA	FBti0061014	transposable_element	NA	NA	-0.736	NA	0.545581	NA	NA	NA	0
NA	FBti0061015	transposable_element	2.78152	0.108988	4.856	0.00352	-0.175753	NA	1.91134	0.14826	0
NA	FBti0061016	transposable_element	NA	NA	NA	NA	NA	NA	NA	NA	0
NA	FBti0061017	transposable_element	-0.598001	0.742704	0.114	0.965	0.327298	NA	1.04195	NA	0
NA	FBti0061018	transposable_element	NA	NA	NA	NA	NA	NA	NA	NA	0
NA	FBti0061019	transposable_element	-0.675212	0.783535	-0.499	0.846	0.792136	NA	0.981394	NA	0
NA	FBti0061020	transposable_element	3.47862	0.0296485	2.998	0.152	0.577019	NA	0.0920704	NA	0
NA	FBti0061021	transposable_element	3.15692	NA	NA	NA	NA	NA	-3.32807	NA	0
NA	FBti0061022	transposable_element	2.15273	NA	NA	NA	NA	NA	-2.32414	NA	0
NA	FBti0061023	transposable_element	0.777553	NA	NA	NA	NA	NA	-0.953299	NA	0
NA	FBti0061024	transposable_element	NA	NA	NA	NA	NA	NA	NA	NA	0
NA	FBti0061025	transposable_element	NA	NA	NA	NA	NA	NA	NA	NA	0
NA	FBti0061026	transposable_element	3.15692	NA	-0.015	NA	0.545581	NA	-2.60673	NA	0
NA	FBti0061029	transposable_element	NA	NA	NA	NA	NA	NA	NA	NA	0
NA	FBti0061030	transposable_element	NA	NA	NA	NA	NA	NA	NA	NA	0
NA	FBti0061031	transposable_element	NA	NA	-0.015	NA	0.545581	NA	0.489374	NA	0
NA	FBti0061032	transposable_element	0.0485577	NA	NA	NA	-1.69813	NA	-1.68658	NA	0
NA	FBti0061033	transposable_element	-0.497775	NA	0.548	NA	-0.662185	NA	0.348881	NA	0
NA	FBti0061034	transposable_element	0.777553	NA	1.453	NA	NA	NA	0.513387	NA	0
NA	FBti0061035	transposable_element	0.777553	NA	0.707	NA	NA	NA	-0.23196	NA	0
NA	FBti0061036	transposable_element	NA	NA	NA	NA	NA	NA	NA	NA	0
NA	FBti0061037	transposable_element	NA	NA	NA	NA	NA	NA	NA	NA	0
NA	FBti0061038	transposable_element	NA	NA	NA	NA	NA	NA	NA	NA	0
NA	FBti0061039	transposable_element	-0.66512	NA	-0.015	NA	-0.175753	NA	0.489374	NA	0
NA	FBti0061040	transposable_element	NA	NA	NA	NA	NA	NA	NA	NA	0
NA	FBti0061041	transposable_element	1.17799	0.456106	0.081	0.965	1.98848	NA	0.904351	NA	0
NA	FBti0061042	transposable_element	NA	NA	NA	NA	NA	NA	NA	NA	0
NA	FBti0061043	transposable_element	-3.07286	NA	NA	NA	-3.30661	NA	NA	NA	0
NA	FBti0061044	transposable_element	0.777553	NA	2.041	NA	NA	NA	1.10214	NA	0
NA	FBti0061045	transposable_element	2.15273	NA	-0.736	NA	0.545581	NA	-2.32414	NA	0
NA	FBti0061048	transposable_element	-1.98939	NA	0.726	NA	-2.23502	NA	0.507835	NA	0
NA	FBti0061049	transposable_element	NA	NA	NA	NA	NA	NA	NA	NA	0
NA	FBti0061050	transposable_element	-0.791597	0.114439	-0.013	0.994	-0.394259	0.636316	0.398931	0.485238	0
NA	FBti0061053	transposable_element	NA	NA	NA	NA	NA	NA	NA	NA	0
NA	FBti0061055	transposable_element	NA	NA	NA	NA	NA	NA	NA	NA	0
NA	FBti0061056	transposable_element	NA	NA	NA	NA	NA	NA	NA	NA	0
NA	FBti0061057	transposable_element	NA	NA	NA	NA	NA	NA	NA	NA	0
NA	FBti0061058	transposable_element	-1.46431	NA	-0.736	NA	-0.976791	NA	NA	NA	0
NA	FBti0061059	transposable_element	0.133931	NA	0.567	NA	-0.108493	NA	0.355139	NA	0
NA	FBti0061060	transposable_element	NA	NA	NA	NA	NA	NA	NA	NA	0
NA	FBti0061061	transposable_element	NA	NA	1.39	NA	NA	NA	1.17245	NA	0
NA	FBti0061062	transposable_element	NA	NA	NA	NA	NA	NA	NA	NA	0
NA	FBti0061063	transposable_element	NA	NA	NA	NA	NA	NA	NA	NA	0
NA	FBti0061064	transposable_element	NA	NA	NA	NA	NA	NA	NA	NA	0
NA	FBti0061065	transposable_element	0.0562106	NA	NA	NA	-0.897092	NA	-0.953299	NA	0
NA	FBti0061067	transposable_element	0.777553	NA	NA	NA	NA	NA	-0.953299	NA	0
NA	FBti0061068	transposable_element	NA	NA	NA	NA	NA	NA	NA	NA	0
NA	FBti0061069	transposable_element	NA	NA	NA	NA	NA	NA	NA	NA	0
NA	FBti0061070	transposable_element	-1.24541	NA	0.71	0.84	-0.360847	NA	1.57323	NA	0
NA	FBti0061071	transposable_element	NA	NA	-0.736	NA	0.545581	NA	NA	NA	0
NA	FBti0061072	transposable_element	NA	NA	NA	NA	NA	NA	NA	NA	0
NA	FBti0061073	transposable_element	NA	NA	0.707	NA	NA	NA	0.489374	NA	0
NA	FBti0061074	transposable_element	-2.00588	NA	-0.816	NA	-0.737469	NA	0.489374	NA	0
NA	FBti0061075	transposable_element	-0.598124	0.575346	0.936	0.679	-0.953574	NA	0.595663	NA	0
NA	FBti0061076	transposable_element	NA	NA	NA	NA	NA	NA	NA	NA	0
NA	FBti0061077	transposable_element	-0.184129	0.865849	0.589	0.586	-0.386892	0.74506	0.400457	0.707422	0
NA	FBti0061078	transposable_element	NA	NA	NA	NA	NA	NA	NA	NA	0
NA	FBti0061079	transposable_element	1.5537	0.176157	0.902	0.594	0.17337	NA	-0.48456	0.719	0
NA	FBti0061080	transposable_element	-0.364012	0.884596	0.045	NA	-0.674588	NA	-0.256039	NA	0
NA	FBti0061084	transposable_element	NA	NA	0.707	NA	NA	NA	0.489374	NA	0
NA	FBti0061085	transposable_element	0.777553	NA	NA	NA	NA	NA	-0.953299	NA	0
NA	FBti0061086	transposable_element	NA	NA	NA	NA	NA	NA	NA	NA	0
NA	FBti0061087	transposable_element	NA	NA	NA	NA	NA	NA	NA	NA	0
NA	FBti0061088	transposable_element	NA	NA	NA	NA	NA	NA	NA	NA	0
NA	FBti0061089	transposable_element	NA	NA	NA	NA	NA	NA	NA	NA	0
NA	FBti0061091	transposable_element	0.777553	NA	-0.736	NA	0.545581	NA	-0.953299	NA	0
NA	FBti0061092	transposable_element	0.777553	NA	NA	NA	NA	NA	-0.953299	NA	0
NA	FBti0061093	transposable_element	NA	NA	NA	NA	NA	NA	NA	NA	0
NA	FBti0061094	transposable_element	0.234242	0.893436	0.294	0.865	0.688592	NA	0.764	NA	0
NA	FBti0061095	transposable_element	0.0562106	NA	-0.015	NA	-0.175753	NA	-0.23196	NA	0
NA	FBti0061096	transposable_element	-0.671776	0.563813	0.68	0.695	-0.606981	NA	0.754612	NA	0
NA	FBti0061097	transposable_element	-0.66512	NA	NA	NA	-0.897092	NA	NA	NA	0
NA	FBti0061100	transposable_element	NA	NA	0.707	NA	NA	NA	0.489374	NA	0
NA	FBti0061101	transposable_element	NA	NA	0.707	NA	NA	NA	0.489374	NA	0
NA	FBti0061102	transposable_element	NA	NA	NA	NA	NA	NA	NA	NA	0
NA	FBti0061103	transposable_element	0.648832	NA	0.707	NA	-1.61494	NA	-1.55055	NA	0
NA	FBti0061104	transposable_element	NA	NA	NA	NA	NA	NA	NA	NA	0
NA	FBti0061105	transposable_element	NA	NA	NA	NA	NA	NA	NA	NA	0
NA	FBti0061106	transposable_element	NA	NA	NA	NA	NA	NA	NA	NA	0
NA	FBti0061107	transposable_element	0.777553	NA	-0.773	NA	1.30062	NA	-0.23196	NA	0
NA	FBti0061108	transposable_element	0.644843	0.717763	0.769	0.764	0.639812	NA	0.774286	NA	0
NA	FBti0061109	transposable_element	NA	NA	NA	NA	NA	NA	NA	NA	0
NA	FBti0061110	transposable_element	NA	NA	NA	NA	NA	NA	NA	NA	0
NA	FBti0061111	transposable_element	NA	NA	NA	NA	NA	NA	NA	NA	0
NA	FBti0061113	transposable_element	NA	NA	NA	NA	NA	NA	NA	NA	0
NA	FBti0061114	transposable_element	NA	NA	NA	NA	NA	NA	NA	NA	0
NA	FBti0061115	transposable_element	-0.946921	0.229621	-0.177	0.891	0.0719196	0.956415	0.858484	0.377852	0
NA	FBti0061119	transposable_element	NA	NA	NA	NA	NA	NA	NA	NA	0
NA	FBti0061120	transposable_element	0.533142	0.867803	1.666	NA	-1.39639	NA	-0.279789	NA	0
NA	FBti0061121	transposable_element	NA	NA	0.707	NA	NA	NA	0.489374	NA	0
NA	FBti0061122	transposable_element	-0.105808	0.927564	-0.377	0.886	-0.031677	0.985631	-0.299943	NA	0
NA	FBti0061123	transposable_element	NA	NA	NA	NA	NA	NA	NA	NA	0
NA	FBti0061124	transposable_element	NA	NA	0.707	NA	NA	NA	0.489374	NA	0
NA	FBti0061125	transposable_element	NA	NA	-0.036	NA	1.30062	NA	1.22418	NA	0
NA	FBti0061126	transposable_element	0.0562106	NA	0.077	NA	0.472037	NA	0.504983	NA	0
NA	FBti0061127	transposable_element	NA	NA	NA	NA	NA	NA	NA	NA	0
NA	FBti0061128	transposable_element	0.429842	0.66995	-0.649	0.742	0.131016	NA	-0.943002	NA	0
NA	FBti0061129	transposable_element	0.777553	NA	-0.736	NA	0.545581	NA	-0.953299	NA	0
NA	FBti0061131	transposable_element	-1.95091	NA	-0.503	0.874	1.0741	NA	2.54983	NA	0
NA	FBti0061132	transposable_element	NA	NA	NA	NA	NA	NA	NA	NA	0
NA	FBti0061133	transposable_element	0.0562106	NA	-0.773	NA	0.576846	NA	-0.23196	NA	0
NA	FBti0061135	transposable_element	-2.20754	0.300503	0.58	0.712	0.539925	NA	3.35028	NA	0
NA	FBti0061137	transposable_element	-0.66512	NA	NA	NA	-0.897092	NA	NA	NA	0
NA	FBti0061138	transposable_element	-1.23565	NA	-0.096	NA	-0.0923643	NA	1.04867	NA	0
NA	FBti0061139	transposable_element	0.371809	0.62113	0.466	0.654	0.554406	0.585914	0.659622	0.426238	0
NA	FBti0061140	transposable_element	-0.674536	0.565965	-0.245	0.906	-0.190368	0.917169	0.248536	NA	0
NA	FBti0061141	transposable_element	0.269094	0.879039	0.91	NA	-1.75486	NA	-1.03704	NA	0
NA	FBti0061142	transposable_element	-0.159386	0.914184	-0.428	0.822	0.446078	0.763609	0.20802	NA	0
NA	FBti0061143	transposable_element	NA	NA	-0.015	NA	0.545581	NA	0.489374	NA	0
NA	FBti0061144	transposable_element	0.291689	0.886159	0.769	0.791	0.251275	NA	0.736333	NA	0
NA	FBti0061145	transposable_element	0.777553	NA	0.707	NA	NA	NA	-0.23196	NA	0
NA	FBti0061146	transposable_element	NA	NA	NA	NA	NA	NA	NA	NA	0
NA	FBti0061147	transposable_element	-0.67144	0.470613	0.266	0.838	-0.676972	0.483168	0.277338	0.822414	0
NA	FBti0061148	transposable_element	1.51101	NA	-0.015	NA	0.545581	NA	-0.963853	NA	0
NA	FBti0061150	transposable_element	NA	NA	NA	NA	NA	NA	NA	NA	0
NA	FBti0061151	transposable_element	NA	NA	0.707	NA	NA	NA	0.489374	NA	0
NA	FBti0061152	transposable_element	1.49887	NA	0.707	NA	NA	NA	-0.955599	NA	0
NA	FBti0061153	transposable_element	NA	NA	-0.736	NA	0.545581	NA	NA	NA	0
NA	FBti0061154	transposable_element	NA	NA	0.723	NA	0.545581	NA	1.22668	NA	0
NA	FBti0061155	transposable_element	NA	NA	NA	NA	NA	NA	NA	NA	0
NA	FBti0061157	transposable_element	NA	NA	NA	NA	NA	NA	NA	NA	0
NA	FBti0061158	transposable_element	NA	NA	NA	NA	NA	NA	NA	NA	0
NA	FBti0061159	transposable_element	-1.7532	0.410468	0.238	0.894	1.07214	NA	3.08087	NA	0
NA	FBti0061160	transposable_element	-0.123171	0.851857	-0.033	0.965	0.41773	0.420775	0.522557	0.292904	0
NA	FBti0061161	transposable_element	NA	NA	NA	NA	NA	NA	NA	NA	0
NA	FBti0061162	transposable_element	0.0562106	NA	1.406	0.35	2.38829	NA	3.73367	NA	0
NA	FBti0061163	transposable_element	0.446022	0.0407613	0.753	0.0232	0.289975	0.431018	0.612221	0.0794874	0
NA	FBti0061164	transposable_element	0.777553	NA	NA	NA	NA	NA	-0.953299	NA	0
NA	FBti0061165	transposable_element	0.0562106	NA	1.411	NA	-0.897092	NA	0.473014	NA	0
NA	FBti0061166	transposable_element	NA	NA	NA	NA	NA	NA	NA	NA	0
NA	FBti0061167	transposable_element	NA	NA	NA	NA	NA	NA	NA	NA	0
NA	FBti0061168	transposable_element	NA	NA	NA	NA	NA	NA	NA	NA	0
NA	FBti0061169	transposable_element	NA	NA	NA	NA	NA	NA	NA	NA	0
NA	FBti0061170	transposable_element	NA	NA	NA	NA	NA	NA	NA	NA	0
NA	FBti0061171	transposable_element	NA	NA	-2.017	NA	1.81773	NA	NA	NA	0
NA	FBti0061172	transposable_element	1.50386	NA	0.726	NA	0.545581	NA	-0.215259	NA	0
NA	FBti0061173	transposable_element	-0.66512	NA	-0.015	NA	-0.175753	NA	0.489374	NA	0
NA	FBti0061174	transposable_element	NA	NA	NA	NA	NA	NA	NA	NA	0
NA	FBti0061176	transposable_element	NA	NA	NA	NA	NA	NA	NA	NA	0
NA	FBti0061178	transposable_element	-1.36253	NA	-0.657	NA	-0.224927	NA	0.489374	NA	0
NA	FBti0061179	transposable_element	3.15692	NA	NA	NA	NA	NA	-3.32807	NA	0
NA	FBti0061181	transposable_element	NA	NA	-1.424	NA	1.23428	NA	NA	NA	0
NA	FBti0061182	transposable_element	NA	NA	NA	NA	NA	NA	NA	NA	0
NA	FBti0061183	transposable_element	-1.38661	0.371792	-0.888	0.769	-0.166978	NA	0.321913	NA	0
NA	FBti0061184	transposable_element	NA	NA	NA	NA	NA	NA	NA	NA	0
NA	FBti0061185	transposable_element	NA	NA	NA	NA	NA	NA	NA	NA	0
NA	FBti0061186	transposable_element	-0.691391	0.253895	-0.052	0.977	-0.408683	0.746402	0.236396	0.801663	0
NA	FBti0061188	transposable_element	-1.23483	NA	-0.015	NA	-1.46103	NA	-0.23196	NA	0
NA	FBti0061189	transposable_element	NA	NA	NA	NA	NA	NA	NA	NA	0
NA	FBti0061190	transposable_element	NA	NA	NA	NA	NA	NA	NA	NA	0
NA	FBti0061191	transposable_element	NA	NA	NA	NA	NA	NA	NA	NA	0
NA	FBti0061192	transposable_element	NA	NA	0.763	NA	0.545581	NA	1.2727	NA	0
NA	FBti0061193	transposable_element	NA	NA	NA	NA	NA	NA	NA	NA	0
NA	FBti0061194	transposable_element	0.0562106	NA	0.703	NA	1.12712	NA	1.78154	NA	0
NA	FBti0061195	transposable_element	-0.941475	NA	0.505	0.827	1.01649	NA	2.48067	NA	0
NA	FBti0061196	transposable_element	NA	NA	NA	NA	NA	NA	NA	NA	0
NA	FBti0061197	transposable_element	NA	NA	NA	NA	NA	NA	NA	NA	0
NA	FBti0061198	transposable_element	NA	NA	NA	NA	NA	NA	NA	NA	0
NA	FBti0061199	transposable_element	-1.33645	0.476284	-1.015	NA	-0.555623	NA	-0.230517	NA	0
NA	FBti0061200	transposable_element	-0.800642	0.403109	0.213	0.844	-0.340344	0.744701	0.685676	0.513267	0
NA	FBti0061201	transposable_element	NA	NA	NA	NA	NA	NA	NA	NA	0
NA	FBti0061202	transposable_element	NA	NA	NA	NA	NA	NA	NA	NA	0
NA	FBti0061203	transposable_element	NA	NA	0.707	NA	NA	NA	0.489374	NA	0
NA	FBti0061204	transposable_element	NA	NA	NA	NA	NA	NA	NA	NA	0
NA	FBti0061205	transposable_element	0.777553	NA	-0.736	NA	0.545581	NA	-0.953299	NA	0
NA	FBti0061206	transposable_element	-0.66512	NA	-0.736	NA	-0.175753	NA	NA	NA	0
NA	FBti0061207	transposable_element	-0.538468	0.676146	1.482	0.506	-1.82132	NA	0.231714	NA	0
NA	FBti0061209	transposable_element	NA	NA	NA	NA	NA	NA	NA	NA	0
NA	FBti0061210	transposable_element	-1.38323	NA	-1.496	NA	-0.14766	NA	NA	NA	0
NA	FBti0061211	transposable_element	NA	NA	NA	NA	NA	NA	NA	NA	0
NA	FBti0061212	transposable_element	-3.12648	0.0531423	-2.787	NA	-0.601339	NA	-0.23196	NA	0
NA	FBti0061213	transposable_element	NA	NA	NA	NA	NA	NA	NA	NA	0
NA	FBti0061214	transposable_element	-1.60637	0.110748	0.469	0.834	-0.275847	0.868624	1.83038	NA	0
NA	FBti0061216	transposable_element	NA	NA	-1.476	NA	1.27905	NA	NA	NA	0
NA	FBti0061218	transposable_element	1.49388	NA	-0.015	NA	0.545581	NA	-0.95627	NA	0
NA	FBti0061219	transposable_element	NA	NA	NA	NA	NA	NA	NA	NA	0
NA	FBti0061220	transposable_element	NA	NA	NA	NA	NA	NA	NA	NA	0
NA	FBti0061221	transposable_element	NA	NA	NA	NA	NA	NA	NA	NA	0
NA	FBti0061222	transposable_element	NA	NA	NA	NA	NA	NA	NA	NA	0
NA	FBti0061223	transposable_element	NA	NA	NA	NA	NA	NA	NA	NA	0
NA	FBti0061224	transposable_element	NA	NA	NA	NA	NA	NA	NA	NA	0
NA	FBti0061225	transposable_element	-1.39167	NA	2.294	NA	-0.902871	NA	2.80021	NA	0
NA	FBti0061226	transposable_element	NA	NA	-0.736	NA	0.545581	NA	NA	NA	0
NA	FBti0061227	transposable_element	-0.759475	0.41191	-0.061	0.97	-0.775899	0.414059	-0.0569848	0.971558	0
NA	FBti0061228	transposable_element	NA	NA	-1.424	NA	1.23718	NA	NA	NA	0
NA	FBti0061229	transposable_element	-2.93478	0.0645586	-1.177	0.694	-1.01303	NA	0.748605	NA	0
NA	FBti0061230	transposable_element	0.777553	NA	NA	NA	NA	NA	-0.953299	NA	0
NA	FBti0061231	transposable_element	NA	NA	NA	NA	NA	NA	NA	NA	0
NA	FBti0061232	transposable_element	NA	NA	NA	NA	NA	NA	NA	NA	0
NA	FBti0061233	transposable_element	NA	NA	NA	NA	NA	NA	NA	NA	0
NA	FBti0061234	transposable_element	NA	NA	NA	NA	NA	NA	NA	NA	0
NA	FBti0061235	transposable_element	0.777553	NA	-0.736	NA	0.545581	NA	-0.953299	NA	0
NA	FBti0061236	transposable_element	NA	NA	-1.542	NA	1.35203	NA	NA	NA	0
NA	FBti0061237	transposable_element	0.643024	0.741081	-0.796	NA	0.160729	NA	-1.26039	NA	0
NA	FBti0061238	transposable_element	-0.66512	NA	NA	NA	-0.897092	NA	NA	NA	0
NA	FBti0061239	transposable_element	0.307703	0.873753	-0.296	0.911	0.76514	NA	0.198568	NA	0
NA	FBti0061240	transposable_element	-1.28911	0.575346	1.589	0.651	-0.936618	NA	1.98048	NA	0
NA	FBti0061241	transposable_element	-0.601931	0.714753	0.972	0.544	0.272655	NA	1.84981	NA	0
NA	FBti0061242	transposable_element	NA	NA	NA	NA	NA	NA	NA	NA	0
NA	FBti0061243	transposable_element	-0.743301	0.677267	0.159	0.952	0.569574	NA	1.48419	NA	0
NA	FBti0061244	transposable_element	-0.66512	NA	-0.015	NA	-0.175753	NA	0.489374	NA	0
NA	FBti0061245	transposable_element	NA	NA	NA	NA	NA	NA	NA	NA	0
NA	FBti0061246	transposable_element	-0.66512	NA	NA	NA	-0.897092	NA	NA	NA	0
NA	FBti0061247	transposable_element	NA	NA	NA	NA	NA	NA	NA	NA	0
NA	FBti0061248	transposable_element	NA	NA	NA	NA	NA	NA	NA	NA	0
NA	FBti0061249	transposable_element	NA	NA	NA	NA	NA	NA	NA	NA	0
NA	FBti0061250	transposable_element	NA	NA	NA	NA	NA	NA	NA	NA	0
NA	FBti0061251	transposable_element	NA	NA	NA	NA	NA	NA	NA	NA	0
NA	FBti0061252	transposable_element	-0.596167	0.530045	0.529	0.715	-0.235081	0.888251	0.906567	0.408187	0
NA	FBti0061253	transposable_element	NA	NA	-0.476	NA	1.72739	NA	1.23567	NA	0
NA	FBti0061254	transposable_element	0.777553	NA	NA	NA	NA	NA	-0.953299	NA	0
NA	FBti0061255	transposable_element	-0.0733237	0.935961	0.308	0.834	-0.463018	0.665633	-0.0727871	0.959598	0
NA	FBti0061256	transposable_element	0.525323	0.694647	-0.474	0.826	0.74609	NA	-0.247667	NA	0
NA	FBti0061257	transposable_element	0.0562106	NA	NA	NA	-0.897092	NA	-0.953299	NA	0
NA	FBti0061258	transposable_element	0.396615	0.885842	-0.142	0.965	1.1413	NA	0.619888	NA	0
NA	FBti0061259	transposable_element	-1.03027	0.456106	0.025	0.995	-0.280647	NA	0.778263	NA	0
NA	FBti0061260	transposable_element	0.257443	0.884596	-0.16	0.958	0.178996	NA	-0.233081	NA	0
NA	FBti0061261	transposable_element	NA	NA	-0.015	NA	0.545581	NA	0.489374	NA	0
NA	FBti0061262	transposable_element	NA	NA	0.07	NA	1.78794	NA	1.82828	NA	0
NA	FBti0061263	transposable_element	NA	NA	NA	NA	NA	NA	NA	NA	0
NA	FBti0061264	transposable_element	-1.36713	0.446852	0.985	0.742	-0.412218	NA	1.94355	NA	0
NA	FBti0061265	transposable_element	-1.36253	NA	-0.736	NA	-0.872716	NA	NA	NA	0
NA	FBti0061266	transposable_element	0.399532	0.795094	0.104	0.966	-0.181151	NA	-0.458654	NA	0
NA	FBti0061267	transposable_element	NA	NA	NA	NA	NA	NA	NA	NA	0
NA	FBti0061268	transposable_element	NA	NA	-1.424	NA	1.23718	NA	NA	NA	0
NA	FBti0061269	transposable_element	0.0217114	NA	0.354	0.9	1.98518	NA	2.32931	NA	0
NA	FBti0061271	transposable_element	NA	NA	NA	NA	NA	NA	NA	NA	0
NA	FBti0061272	transposable_element	NA	NA	0.707	NA	NA	NA	0.489374	NA	0
NA	FBti0061273	transposable_element	-2.13548	0.374923	-1.671	0.609	-0.674774	NA	-0.179573	NA	0
NA	FBti0061274	transposable_element	0.0562106	NA	-0.015	NA	-0.175753	NA	-0.23196	NA	0
NA	FBti0061275	transposable_element	-1.662	0.0196024	-0.158	0.922	-0.864439	0.343794	0.65545	0.611833	0
NA	FBti0061276	transposable_element	-1.11409	0.0120163	-0.515	0.257	-0.320775	0.506745	0.295297	0.673507	0
NA	FBti0061277	transposable_element	-1.38323	NA	NA	NA	-1.61494	NA	NA	NA	0
NA	FBti0061278	transposable_element	-0.66512	NA	0.707	NA	-0.897092	NA	0.489374	NA	0
NA	FBti0061279	transposable_element	-0.612808	0.696941	-1.107	0.574	0.908759	NA	0.405407	NA	0
NA	FBti0061280	transposable_element	-0.66512	NA	-1.542	NA	0.630691	NA	NA	NA	0
NA	FBti0061281	transposable_element	-0.502046	0.537436	0.365	0.794	-0.558225	0.582281	0.316034	0.795761	0
NA	FBti0061282	transposable_element	-0.66512	NA	1.266	NA	-0.175753	NA	1.77127	NA	0
NA	FBti0061283	transposable_element	NA	NA	-0.736	NA	0.545581	NA	NA	NA	0
NA	FBti0061284	transposable_element	NA	NA	NA	NA	NA	NA	NA	NA	0
NA	FBti0061285	transposable_element	NA	NA	NA	NA	NA	NA	NA	NA	0
NA	FBti0061286	transposable_element	NA	NA	NA	NA	NA	NA	NA	NA	0
NA	FBti0061287	transposable_element	0.392198	0.856379	1.024	0.72	-0.160722	NA	0.471994	NA	0
NA	FBti0061288	transposable_element	8.2422	1.59628e-12	8.14	7.92e-13	NA	NA	-0.264181	0.604373	0
NA	FBti0061289	transposable_element	NA	NA	NA	NA	NA	NA	NA	NA	0
NA	FBti0061290	transposable_element	0.777445	NA	-2.1	NA	1.90586	NA	-0.955596	NA	0
NA	FBti0061291	transposable_element	NA	NA	NA	NA	NA	NA	NA	NA	0
NA	FBti0061292	transposable_element	NA	NA	NA	NA	NA	NA	NA	NA	0
NA	FBti0061293	transposable_element	NA	NA	NA	NA	NA	NA	NA	NA	0
NA	FBti0061294	transposable_element	-1.26785	0.539695	-1.351	NA	-0.915662	NA	-0.946459	NA	0
NA	FBti0061295	transposable_element	0.060542	NA	0.045	NA	-0.242356	NA	-0.253088	NA	0
NA	FBti0061296	transposable_element	-1.32441	0.0364894	-1.689	0.115	-0.405778	0.705626	-0.762418	NA	0
NA	FBti0061297	transposable_element	-0.662559	NA	0.73	NA	-0.893686	NA	0.513387	NA	0
NA	FBti0061298	transposable_element	NA	NA	NA	NA	NA	NA	NA	NA	0
NA	FBti0061299	transposable_element	NA	NA	-0.704	NA	1.23718	NA	0.489374	NA	0
NA	FBti0061300	transposable_element	NA	NA	NA	NA	NA	NA	NA	NA	0
NA	FBti0061302	transposable_element	NA	NA	NA	NA	NA	NA	NA	NA	0
NA	FBti0061303	transposable_element	NA	NA	NA	NA	NA	NA	NA	NA	0
NA	FBti0061304	transposable_element	NA	NA	NA	NA	NA	NA	NA	NA	0
NA	FBti0061305	transposable_element	NA	NA	NA	NA	NA	NA	NA	NA	0
NA	FBti0061306	transposable_element	NA	NA	0.707	NA	NA	NA	0.489374	NA	0
NA	FBti0061307	transposable_element	-1.98424	NA	-3.202	NA	0.987488	NA	NA	NA	0
NA	FBti0061309	transposable_element	-1.94956	NA	-0.503	0.873	1.06198	NA	2.53816	NA	0
NA	FBti0061310	transposable_element	NA	NA	NA	NA	NA	NA	NA	NA	0
NA	FBti0061311	transposable_element	-1.35833	NA	-0.015	NA	-0.867144	NA	0.489374	NA	0
NA	FBti0061312	transposable_element	0.757009	0.756092	0.158	0.976	0.519358	NA	-0.0130204	NA	0
NA	FBti0061313	transposable_element	NA	NA	NA	NA	NA	NA	NA	NA	0
NA	FBti0061314	transposable_element	NA	NA	NA	NA	NA	NA	NA	NA	0
NA	FBti0061315	transposable_element	0.0633938	0.978742	-1.746	0.388	1.57394	NA	-0.220915	NA	0
NA	FBti0061316	transposable_element	NA	NA	NA	NA	NA	NA	NA	NA	0
NA	FBti0061317	transposable_element	0.777553	NA	NA	NA	NA	NA	-0.953299	NA	0
NA	FBti0061318	transposable_element	NA	NA	NA	NA	NA	NA	NA	NA	0
NA	FBti0061319	transposable_element	NA	NA	NA	NA	NA	NA	NA	NA	0
NA	FBti0061320	transposable_element	NA	NA	NA	NA	NA	NA	NA	NA	0
NA	FBti0061321	transposable_element	-1.47953	0.122316	-0.241	0.903	-0.774353	0.477177	0.478786	NA	0
NA	FBti0061323	transposable_element	NA	NA	0.707	NA	NA	NA	0.489374	NA	0
NA	FBti0061324	transposable_element	0.777553	NA	-0.736	NA	0.545581	NA	-0.953299	NA	0
NA	FBti0061325	transposable_element	NA	NA	NA	NA	NA	NA	NA	NA	0
NA	FBti0061326	transposable_element	NA	NA	0.707	NA	NA	NA	0.489374	NA	0
NA	FBti0061327	transposable_element	NA	NA	NA	NA	NA	NA	NA	NA	0
NA	FBti0061328	transposable_element	NA	NA	NA	NA	NA	NA	NA	NA	0
NA	FBti0061329	transposable_element	1.49524	NA	0.707	NA	NA	NA	-0.945885	NA	0
NA	FBti0061330	transposable_element	NA	NA	NA	NA	NA	NA	NA	NA	0
NA	FBti0061331	transposable_element	NA	NA	NA	NA	NA	NA	NA	NA	0
NA	FBti0061332	transposable_element	NA	NA	NA	NA	NA	NA	NA	NA	0
NA	FBti0061333	transposable_element	NA	NA	NA	NA	NA	NA	NA	NA	0
NA	FBti0061334	transposable_element	NA	NA	0.707	NA	NA	NA	0.489374	NA	0
NA	FBti0061335	transposable_element	NA	NA	NA	NA	NA	NA	NA	NA	0
NA	FBti0061336	transposable_element	NA	NA	NA	NA	NA	NA	NA	NA	0
NA	FBti0061337	transposable_element	2.15273	NA	NA	NA	NA	NA	-2.32414	NA	0
NA	FBti0061338	transposable_element	0.880428	0.626312	-0.158	0.937	1.30827	NA	0.290457	NA	0
NA	FBti0061339	transposable_element	NA	NA	1.411	NA	NA	NA	1.19396	NA	0
NA	FBti0061340	transposable_element	NA	NA	NA	NA	NA	NA	NA	NA	0
NA	FBti0061341	transposable_element	1.86923	0.315855	0.345	0.915	1.66127	NA	0.145827	NA	0
NA	FBti0061342	transposable_element	NA	NA	NA	NA	NA	NA	NA	NA	0
NA	FBti0061343	transposable_element	NA	NA	NA	NA	NA	NA	NA	NA	0
NA	FBti0061344	transposable_element	1.68127	0.00746094	0.407	0.707	1.13493	0.275555	-0.12658	0.888459	0
NA	FBti0061345	transposable_element	NA	NA	NA	NA	NA	NA	NA	NA	0
NA	FBti0061346	transposable_element	0.777553	NA	NA	NA	NA	NA	-0.953299	NA	0
NA	FBti0061347	transposable_element	NA	NA	NA	NA	NA	NA	NA	NA	0
NA	FBti0061348	transposable_element	NA	NA	NA	NA	NA	NA	NA	NA	0
NA	FBti0061349	transposable_element	-1.95718	NA	-0.815	NA	-0.701242	NA	0.489374	NA	0
NA	FBti0061350	transposable_element	NA	NA	NA	NA	NA	NA	NA	NA	0
NA	FBti0061351	transposable_element	NA	NA	NA	NA	NA	NA	NA	NA	0
NA	FBti0061352	transposable_element	-0.66512	NA	-0.736	NA	-0.175753	NA	NA	NA	0
NA	FBti0061353	transposable_element	NA	NA	NA	NA	NA	NA	NA	NA	0
NA	FBti0061354	transposable_element	NA	NA	1.456	NA	NA	NA	1.23946	NA	0
NA	FBti0061355	transposable_element	NA	NA	NA	NA	NA	NA	NA	NA	0
NA	FBti0061356	transposable_element	0.0562106	NA	-0.015	NA	-0.175753	NA	-0.23196	NA	0
NA	FBti0061357	transposable_element	NA	NA	NA	NA	NA	NA	NA	NA	0
NA	FBti0061358	transposable_element	NA	NA	NA	NA	NA	NA	NA	NA	0
NA	FBti0061359	transposable_element	1.54249	NA	NA	NA	NA	NA	-1.71548	NA	0
NA	FBti0061360	transposable_element	-1.70573	0.471447	-2.425	NA	-0.95485	NA	-1.68566	NA	0
NA	FBti0061361	transposable_element	NA	NA	NA	NA	NA	NA	NA	NA	0
NA	FBti0061362	transposable_element	NA	NA	NA	NA	NA	NA	NA	NA	0
NA	FBti0061363	transposable_element	-1.88009	NA	-3.264	NA	1.09761	NA	NA	NA	0
NA	FBti0061364	transposable_element	NA	NA	-0.736	NA	0.545581	NA	NA	NA	0
NA	FBti0061365	transposable_element	-1.97893	NA	0.216	0.956	0.0696298	NA	2.27448	NA	0
NA	FBti0061366	transposable_element	NA	NA	NA	NA	NA	NA	NA	NA	0
NA	FBti0061367	transposable_element	NA	NA	NA	NA	NA	NA	NA	NA	0
NA	FBti0061368	transposable_element	NA	NA	NA	NA	NA	NA	NA	NA	0
NA	FBti0061370	transposable_element	5.07901	0.000107233	3.123	0.255	0.545581	NA	-1.38267	NA	0
NA	FBti0061372	transposable_element	-0.66512	NA	NA	NA	-0.897092	NA	NA	NA	0
NA	FBti0061376	transposable_element	NA	NA	NA	NA	NA	NA	NA	NA	0
NA	FBti0061378	transposable_element	NA	NA	NA	NA	NA	NA	NA	NA	0
NA	FBti0061379	transposable_element	NA	NA	NA	NA	NA	NA	NA	NA	0
NA	FBti0061380	transposable_element	0.777553	NA	NA	NA	NA	NA	-0.953299	NA	0
NA	FBti0061381	transposable_element	NA	NA	NA	NA	NA	NA	NA	NA	0
NA	FBti0061382	transposable_element	NA	NA	0.707	NA	NA	NA	0.489374	NA	0
NA	FBti0061383	transposable_element	0.777553	NA	0.707	NA	NA	NA	-0.23196	NA	0
NA	FBti0061384	transposable_element	NA	NA	NA	NA	NA	NA	NA	NA	0
NA	FBti0061385	transposable_element	-0.933791	0.66897	-0.087	NA	-0.723239	NA	0.127846	NA	0
NA	FBti0061386	transposable_element	-1.38323	NA	-0.736	NA	-0.893683	NA	NA	NA	0
NA	FBti0061387	transposable_element	NA	NA	1.484	NA	NA	NA	1.2727	NA	0
NA	FBti0061388	transposable_element	NA	NA	-0.736	NA	0.545581	NA	NA	NA	0
NA	FBti0061389	transposable_element	1.33684	0.620561	0.674	NA	0.377356	NA	-0.243541	NA	0
NA	FBti0061390	transposable_element	NA	NA	NA	NA	NA	NA	NA	NA	0
NA	FBti0061391	transposable_element	NA	NA	NA	NA	NA	NA	NA	NA	0
NA	FBti0061393	transposable_element	NA	NA	NA	NA	NA	NA	NA	NA	0
NA	FBti0061396	transposable_element	NA	NA	NA	NA	NA	NA	NA	NA	0
NA	FBti0061397	transposable_element	NA	NA	NA	NA	NA	NA	NA	NA	0
NA	FBti0061398	transposable_element	-0.66512	NA	NA	NA	-0.897092	NA	NA	NA	0
NA	FBti0061399	transposable_element	NA	NA	NA	NA	NA	NA	NA	NA	0
NA	FBti0061400	transposable_element	NA	NA	NA	NA	NA	NA	NA	NA	0
NA	FBti0061401	transposable_element	-0.66512	NA	NA	NA	-0.897092	NA	NA	NA	0
NA	FBti0061402	transposable_element	NA	NA	NA	NA	NA	NA	NA	NA	0
NA	FBti0061403	transposable_element	NA	NA	NA	NA	NA	NA	NA	NA	0
NA	FBti0061404	transposable_element	NA	NA	NA	NA	NA	NA	NA	NA	0
NA	FBti0061405	transposable_element	0.777553	NA	NA	NA	NA	NA	-0.953299	NA	0
NA	FBti0061406	transposable_element	-1.06214	0.475831	0.217	0.925	-0.988525	0.526705	0.303173	NA	0
NA	FBti0061407	transposable_element	NA	NA	NA	NA	NA	NA	NA	NA	0
NA	FBti0061408	transposable_element	0.0562106	NA	0.596	NA	0.514217	NA	1.07735	NA	0
NA	FBti0061409	transposable_element	NA	NA	NA	NA	NA	NA	NA	NA	0
NA	FBti0061410	transposable_element	0.777553	NA	NA	NA	NA	NA	-0.953299	NA	0
NA	FBti0061411	transposable_element	NA	NA	NA	NA	NA	NA	NA	NA	0
NA	FBti0061412	transposable_element	1.75655	NA	1.627	0.618	1.66267	NA	1.51818	NA	0
NA	FBti0061413	transposable_element	0.734707	0.685614	-0.276	0.888	1.12704	NA	0.132394	NA	0
NA	FBti0061414	transposable_element	-0.662559	NA	-1.424	NA	-0.195732	NA	-0.953299	NA	0
NA	FBti0061415	transposable_element	-0.200085	0.354711	0.125	0.733	-0.192624	0.401116	0.145679	0.671419	0
NA	FBti0061416	transposable_element	0.0562106	NA	-0.736	NA	-0.175753	NA	-0.953299	NA	0
NA	FBti0061417	transposable_element	NA	NA	NA	NA	NA	NA	NA	NA	0
NA	FBti0061418	transposable_element	NA	NA	-0.015	NA	0.545581	NA	0.489374	NA	0
NA	FBti0061419	transposable_element	0.0562106	NA	1.33	NA	0.517692	NA	1.81462	NA	0
NA	FBti0061420	transposable_element	-0.748272	0.688685	0.979	0.678	-0.638976	NA	1.11263	NA	0
NA	FBti0061421	transposable_element	0.777553	NA	NA	NA	NA	NA	-0.953299	NA	0
NA	FBti0061422	transposable_element	NA	NA	NA	NA	NA	NA	NA	NA	0
NA	FBti0061423	transposable_element	NA	NA	NA	NA	NA	NA	NA	NA	0
NA	FBti0061424	transposable_element	NA	NA	NA	NA	NA	NA	NA	NA	0
NA	FBti0061425	transposable_element	NA	NA	-0.736	NA	0.545581	NA	NA	NA	0
NA	FBti0061426	transposable_element	NA	NA	NA	NA	NA	NA	NA	NA	0
NA	FBti0061427	transposable_element	-0.259086	0.899534	1.004	NA	-0.903425	NA	0.359918	NA	0
NA	FBti0061428	transposable_element	-0.883068	0.76977	-0.954	NA	-0.726793	NA	-0.778161	NA	0
NA	FBti0061429	transposable_element	NA	NA	NA	NA	NA	NA	NA	NA	0
NA	FBti0061430	transposable_element	-0.66512	NA	NA	NA	-0.897092	NA	NA	NA	0
NA	FBti0061431	transposable_element	NA	NA	NA	NA	NA	NA	NA	NA	0
NA	FBti0061433	transposable_element	NA	NA	NA	NA	NA	NA	NA	NA	0
NA	FBti0061435	transposable_element	NA	NA	NA	NA	NA	NA	NA	NA	0
NA	FBti0061436	transposable_element	0.564705	0.629371	-0.276	0.836	1.57966	0.167326	0.761413	0.457195	0
NA	FBti0061437	transposable_element	0.406675	0.565005	-0.137	0.853	1.92989	0.000121027	1.39699	0.00436149	0
NA	FBti0061438	transposable_element	NA	NA	NA	NA	NA	NA	NA	NA	0
NA	FBti0061439	transposable_element	NA	NA	NA	NA	NA	NA	NA	NA	0
NA	FBti0061440	transposable_element	0.0562106	NA	1.954	NA	-0.897092	NA	1.01485	NA	0
NA	FBti0061441	transposable_element	-0.201016	0.917286	-0.083	NA	-1.09895	NA	-0.956981	NA	0
NA	FBti0061442	transposable_element	-1.38323	NA	-0.756	NA	1.16817	NA	1.82563	NA	0
NA	FBti0061443	transposable_element	NA	NA	NA	NA	NA	NA	NA	NA	0
NA	FBti0061444	transposable_element	-0.66512	NA	-0.736	NA	-0.175753	NA	NA	NA	0
NA	FBti0061445	transposable_element	NA	NA	NA	NA	NA	NA	NA	NA	0
NA	FBti0061446	transposable_element	-0.434648	0.129396	-0.22	0.516	-0.37724	0.256242	-0.148572	0.556462	0
NA	FBti0061447	transposable_element	NA	NA	NA	NA	NA	NA	NA	NA	0
NA	FBti0061448	transposable_element	NA	NA	NA	NA	NA	NA	NA	NA	0
NA	FBti0061449	transposable_element	-0.506916	0.0304152	-0.208	0.649	-0.418682	0.138449	-0.107186	0.802983	0
NA	FBti0061450	transposable_element	NA	NA	NA	NA	NA	NA	NA	NA	0
NA	FBti0061451	transposable_element	NA	NA	NA	NA	NA	NA	NA	NA	0
NA	FBti0061452	transposable_element	-1.65161	0.0524055	-0.144	0.924	0.043986	0.979018	1.56016	0.0595924	0
NA	FBti0061453	transposable_element	NA	NA	0.982	NA	1.89146	NA	2.83031	NA	0
NA	FBti0061454	transposable_element	NA	NA	NA	NA	NA	NA	NA	NA	0
NA	FBti0061455	transposable_element	-0.66512	NA	-0.736	NA	-0.175753	NA	NA	NA	0
NA	FBti0061456	transposable_element	NA	NA	NA	NA	NA	NA	NA	NA	0
NA	FBti0061457	transposable_element	NA	NA	NA	NA	NA	NA	NA	NA	0
NA	FBti0061458	transposable_element	NA	NA	0.707	NA	NA	NA	0.489374	NA	0
NA	FBti0061459	transposable_element	NA	NA	NA	NA	NA	NA	NA	NA	0
NA	FBti0061460	transposable_element	NA	NA	NA	NA	NA	NA	NA	NA	0
NA	FBti0061461	transposable_element	2.01832	0.449793	0.241	0.919	1.51158	NA	-0.233585	NA	0
NA	FBti0061462	transposable_element	-1.23096	0.614456	-0.137	0.965	0.836597	NA	1.92621	NA	0
NA	FBti0061463	transposable_element	NA	NA	NA	NA	NA	NA	NA	NA	0
NA	FBti0061464	transposable_element	NA	NA	NA	NA	NA	NA	NA	NA	0
NA	FBti0061465	transposable_element	0.0619342	NA	-1.496	NA	-0.147706	NA	-1.67639	NA	0
NA	FBti0061466	transposable_element	NA	NA	NA	NA	NA	NA	NA	NA	0
NA	FBti0061467	transposable_element	0.297579	0.550356	1.163	0.0265	-0.607645	0.359625	0.268096	0.690432	0
NA	FBti0061468	transposable_element	NA	NA	0.707	NA	NA	NA	0.489374	NA	0
NA	FBti0061469	transposable_element	NA	NA	0.707	NA	NA	NA	0.489374	NA	0
NA	FBti0061470	transposable_element	-0.473283	0.396781	0.015	0.993	0.122785	0.905288	0.622523	0.27871	0
NA	FBti0061471	transposable_element	0.800433	0.215087	0.355	0.651	1.33065	0.0580102	0.894283	0.103798	0
NA	FBti0061472	transposable_element	-0.156934	0.932913	0.443	0.822	-0.37304	NA	0.231817	NA	0
NA	FBti0061473	transposable_element	-0.66512	NA	-0.736	NA	-0.175753	NA	NA	NA	0
NA	FBti0061474	transposable_element	0.0562106	NA	0.73	NA	-0.175753	NA	0.513454	NA	0
NA	FBti0061476	transposable_element	NA	NA	0.707	NA	NA	NA	0.489374	NA	0
NA	FBti0061477	transposable_element	-2.39002	NA	-1.684	NA	-0.217705	NA	0.489374	NA	0
NA	FBti0061482	transposable_element	NA	NA	NA	NA	NA	NA	NA	NA	0
NA	FBti0061483	transposable_element	NA	NA	NA	NA	NA	NA	NA	NA	0
NA	FBti0061484	transposable_element	-0.66512	NA	-0.015	NA	-0.175753	NA	0.489374	NA	0
NA	FBti0061485	transposable_element	-0.0479023	0.973681	0.438	0.849	-0.640191	NA	-0.13249	NA	0
NA	FBti0061486	transposable_element	2.23702	0.197755	-0.013	NA	1.16935	NA	-1.08965	NA	0
NA	FBti0061489	transposable_element	-1.38323	NA	-0.043	NA	-0.0983194	NA	1.2727	NA	0
NA	FBti0061490	transposable_element	0.777553	NA	NA	NA	NA	NA	-0.953299	NA	0
NA	FBti0061491	transposable_element	NA	NA	NA	NA	NA	NA	NA	NA	0
NA	FBti0061492	transposable_element	-0.543162	0.727826	-0.283	0.888	-0.0937598	0.96939	0.177297	NA	0
NA	FBti0061493	transposable_element	-0.407414	0.871975	-0.634	0.619	0.373139	0.8654	0.16102	NA	0
NA	FBti0061494	transposable_element	-0.668523	0.399969	-0.723	0.548	-0.624215	0.536905	-0.665664	0.514707	0
NA	FBti0061496	transposable_element	NA	NA	NA	NA	NA	NA	NA	NA	0
NA	FBti0061497	transposable_element	NA	NA	NA	NA	NA	NA	NA	NA	0
NA	FBti0061498	transposable_element	-0.736248	NA	1.292	NA	-0.976791	NA	1.07561	NA	0
NA	FBti0061499	transposable_element	NA	NA	NA	NA	NA	NA	NA	NA	0
NA	FBti0061500	transposable_element	0.777553	NA	NA	NA	NA	NA	-0.953299	NA	0
NA	FBti0061501	transposable_element	NA	NA	0.707	NA	NA	NA	0.489374	NA	0
NA	FBti0061502	transposable_element	NA	NA	-0.736	NA	0.545581	NA	NA	NA	0
NA	FBti0061503	transposable_element	NA	NA	NA	NA	NA	NA	NA	NA	0
NA	FBti0061504	transposable_element	0.777553	NA	0.707	NA	NA	NA	-0.23196	NA	0
NA	FBti0061505	transposable_element	NA	NA	NA	NA	NA	NA	NA	NA	0
NA	FBti0061506	transposable_element	NA	NA	NA	NA	NA	NA	NA	NA	0
NA	FBti0061507	transposable_element	0.0562106	NA	0.707	NA	-0.897092	NA	-0.23196	NA	0
NA	FBti0061508	transposable_element	NA	NA	NA	NA	NA	NA	NA	NA	0
NA	FBti0061509	transposable_element	-1.38323	NA	NA	NA	-1.61494	NA	NA	NA	0
NA	FBti0061510	transposable_element	NA	NA	NA	NA	NA	NA	NA	NA	0
NA	FBti0061511	transposable_element	-0.167061	0.759228	-0.023	0.981	-0.173781	0.822048	-0.0143047	0.983182	0
NA	FBti0061512	transposable_element	-0.573193	0.442815	0.328	0.852	-0.760853	0.52641	0.150745	0.906958	0
NA	FBti0061513	transposable_element	-0.66512	NA	NA	NA	-0.897092	NA	NA	NA	0
NA	FBti0061514	transposable_element	NA	NA	NA	NA	NA	NA	NA	NA	0
NA	FBti0061515	transposable_element	NA	NA	NA	NA	NA	NA	NA	NA	0
NA	FBti0061517	transposable_element	NA	NA	NA	NA	NA	NA	NA	NA	0
NA	FBti0061518	transposable_element	NA	NA	NA	NA	NA	NA	NA	NA	0
NA	FBti0061519	transposable_element	-0.66512	NA	NA	NA	-0.897092	NA	NA	NA	0
NA	FBti0061520	transposable_element	NA	NA	NA	NA	NA	NA	NA	NA	0
NA	FBti0061521	transposable_element	NA	NA	0.707	NA	NA	NA	0.489374	NA	0
NA	FBti0061522	transposable_element	NA	NA	NA	NA	NA	NA	NA	NA	0
NA	FBti0061523	transposable_element	NA	NA	NA	NA	NA	NA	NA	NA	0
NA	FBti0061526	transposable_element	NA	NA	NA	NA	NA	NA	NA	NA	0
NA	FBti0061527	transposable_element	NA	NA	1.456	NA	NA	NA	1.23946	NA	0
NA	FBti0061529	transposable_element	NA	NA	NA	NA	NA	NA	NA	NA	0
NA	FBti0061530	transposable_element	NA	NA	-0.736	NA	0.545581	NA	NA	NA	0
NA	FBti0061531	transposable_element	0.749199	0.0383424	-0.13	0.901	0.1719	0.852556	-0.695282	0.153813	0
NA	FBti0061532	transposable_element	NA	NA	NA	NA	NA	NA	NA	NA	0
NA	FBti0061533	transposable_element	NA	NA	NA	NA	NA	NA	NA	NA	0
NA	FBti0061537	transposable_element	NA	NA	NA	NA	NA	NA	NA	NA	0
NA	FBti0061539	transposable_element	NA	NA	NA	NA	NA	NA	NA	NA	0
NA	FBti0061540	transposable_element	NA	NA	NA	NA	NA	NA	NA	NA	0
NA	FBti0061541	transposable_element	-0.323069	0.236816	-0.009	0.993	-0.271712	0.494289	0.0561503	0.916048	0
NA	FBti0061542	transposable_element	-0.66512	NA	0.707	NA	-0.897092	NA	0.489374	NA	0
NA	FBti0061543	transposable_element	NA	NA	NA	NA	NA	NA	NA	NA	0
NA	FBti0061544	transposable_element	NA	NA	NA	NA	NA	NA	NA	NA	0
NA	FBti0061545	transposable_element	2.56981	NA	NA	NA	NA	NA	-2.74109	NA	0
NA	FBti0061546	transposable_element	-0.66512	NA	-0.736	NA	-0.175753	NA	NA	NA	0
NA	FBti0061547	transposable_element	NA	NA	-0.736	NA	0.545581	NA	NA	NA	0
NA	FBti0061548	transposable_element	-0.66512	NA	-0.736	NA	-0.175753	NA	NA	NA	0
NA	FBti0061549	transposable_element	-0.66512	NA	-1.357	NA	1.16546	NA	0.489374	NA	0
NA	FBti0061550	transposable_element	NA	NA	NA	NA	NA	NA	NA	NA	0
NA	FBti0061551	transposable_element	0.777553	NA	0.707	NA	NA	NA	-0.23196	NA	0
NA	FBti0061552	transposable_element	NA	NA	NA	NA	NA	NA	NA	NA	0
NA	FBti0061553	transposable_element	-0.66512	NA	NA	NA	-0.897092	NA	NA	NA	0
NA	FBti0061554	transposable_element	NA	NA	NA	NA	NA	NA	NA	NA	0
NA	FBti0061555	transposable_element	NA	NA	NA	NA	NA	NA	NA	NA	0
NA	FBti0061556	transposable_element	NA	NA	NA	NA	NA	NA	NA	NA	0
NA	FBti0061558	transposable_element	-0.66512	NA	-0.736	NA	-0.175753	NA	NA	NA	0
NA	FBti0061559	transposable_element	NA	NA	NA	NA	NA	NA	NA	NA	0
NA	FBti0061560	transposable_element	NA	NA	NA	NA	NA	NA	NA	NA	0
NA	FBti0061561	transposable_element	-2.06889	NA	NA	NA	-2.30038	NA	NA	NA	0
NA	FBti0061563	transposable_element	NA	NA	NA	NA	NA	NA	NA	NA	0
NA	FBti0061564	transposable_element	0.777553	NA	0.707	NA	NA	NA	-0.23196	NA	0
NA	FBti0061565	transposable_element	NA	NA	NA	NA	NA	NA	NA	NA	0
NA	FBti0061568	transposable_element	0.0523556	0.982383	0.743	0.766	0.378624	NA	1.09385	NA	0
NA	FBti0061569	transposable_element	NA	NA	NA	NA	NA	NA	NA	NA	0
NA	FBti0061571	transposable_element	NA	NA	NA	NA	NA	NA	NA	NA	0
NA	FBti0061574	transposable_element	NA	NA	-0.736	NA	0.545581	NA	NA	NA	0
NA	FBti0061577	transposable_element	-1.35833	NA	-0.736	NA	-0.867059	NA	NA	NA	0
NA	FBti0061578	transposable_element	0.169883	0.762929	0.258	0.745	-0.0756105	0.932315	0.0290269	0.970381	0
NA	FBti0061579	transposable_element	NA	NA	NA	NA	NA	NA	NA	NA	0
NA	FBti0061580	transposable_element	-1.3624	0.50054	0.84	0.687	-0.948698	NA	1.2718	NA	0
NA	FBti0061581	transposable_element	0.777553	NA	NA	NA	NA	NA	-0.953299	NA	0
NA	FBti0061582	transposable_element	NA	NA	NA	NA	NA	NA	NA	NA	0
