## Supplemental Table S1 for "Knockout of *Hsp70* genes significantly affects locomotion speed and gene expression in leg skeletal muscles of *Drosophila melanogaster*" (part 3 of 3)

### Sheet: All transcripts (continued)
gene name	Flybase gene id	gene biotype	Log2 (Hsp70-/w1118) 7 day	Padj (Hsp70-/w1118) 7 day	Log2 (Hsp70-/w1118) 23 day	Padj (Hsp70-/w1118) 23 day	Log2 (23 day/7day) w1118	Padj (23 day/7day) w1118	Log2 (23 day/7day) Hsp70-	Padj (23 day/7day) Hsp70-	TPM
NA	FBti0061583	transposable_element	NA	NA	NA	NA	NA	NA	NA	NA	0
NA	FBti0061584	transposable_element	NA	NA	NA	NA	NA	NA	NA	NA	0
NA	FBti0061585	transposable_element	NA	NA	NA	NA	NA	NA	NA	NA	0
NA	FBti0061588	transposable_element	NA	NA	NA	NA	NA	NA	NA	NA	0
NA	FBti0061589	transposable_element	NA	NA	0.707	NA	NA	NA	0.489374	NA	0
NA	FBti0061590	transposable_element	NA	NA	NA	NA	NA	NA	NA	NA	0
NA	FBti0061591	transposable_element	NA	NA	NA	NA	NA	NA	NA	NA	0
NA	FBti0061592	transposable_element	NA	NA	NA	NA	NA	NA	NA	NA	0
NA	FBti0061593	transposable_element	NA	NA	NA	NA	NA	NA	NA	NA	0
NA	FBti0061594	transposable_element	NA	NA	NA	NA	NA	NA	NA	NA	0
NA	FBti0061596	transposable_element	1.77065	NA	-1.548	NA	0.631757	NA	-2.65518	NA	0
NA	FBti0061599	transposable_element	1.34648	NA	1.364	NA	0.472037	NA	0.520054	NA	0
NA	FBti0061600	transposable_element	-0.532362	NA	-0.015	NA	-1.51221	NA	-0.955592	NA	0
NA	FBti0061601	transposable_element	NA	NA	-0.736	NA	0.545581	NA	NA	NA	0
NA	FBti0061602	transposable_element	NA	NA	NA	NA	NA	NA	NA	NA	0
NA	FBti0061603	transposable_element	-1.45208	NA	-0.015	NA	-0.96726	NA	0.489374	NA	0
NA	FBti0061604	transposable_element	-0.66512	NA	-0.736	NA	-0.175753	NA	NA	NA	0
NA	FBti0061605	transposable_element	-0.142516	0.769341	-0.298	0.459	-0.231532	0.467535	-0.372904	0.467388	0
NA	FBti0061606	transposable_element	1.48589	NA	1.456	NA	NA	NA	-0.188134	NA	0
NA	FBti0061608	transposable_element	0.777553	NA	NA	NA	NA	NA	-0.953299	NA	0
NA	FBti0061612	transposable_element	NA	NA	NA	NA	NA	NA	NA	NA	0
NA	FBti0061613	transposable_element	0.0562106	NA	1.411	NA	-0.897092	NA	0.472993	NA	0
NA	FBti0061615	transposable_element	0.777553	NA	NA	NA	NA	NA	-0.953299	NA	0
NA	FBti0061617	transposable_element	NA	NA	NA	NA	NA	NA	NA	NA	0
NA	FBti0061618	transposable_element	NA	NA	-0.015	NA	0.545581	NA	0.489374	NA	0
NA	FBti0061619	transposable_element	NA	NA	NA	NA	NA	NA	NA	NA	0
NA	FBti0061620	transposable_element	NA	NA	NA	NA	NA	NA	NA	NA	0
NA	FBti0061621	transposable_element	NA	NA	NA	NA	NA	NA	NA	NA	0
NA	FBti0061622	transposable_element	-1.31476	NA	0.707	NA	-2.30085	NA	-0.23196	NA	0
NA	FBti0061623	transposable_element	NA	NA	NA	NA	NA	NA	NA	NA	0
NA	FBti0061629	transposable_element	0.777553	NA	0.707	NA	NA	NA	-0.23196	NA	0
NA	FBti0061630	transposable_element	NA	NA	0.707	NA	NA	NA	0.489374	NA	0
NA	FBti0061631	transposable_element	NA	NA	NA	NA	NA	NA	NA	NA	0
NA	FBti0061632	transposable_element	0.0562106	NA	0.019	NA	1.05688	NA	1.04868	NA	0
NA	FBti0061636	transposable_element	-0.360728	0.885513	0.436	0.894	0.155494	NA	0.965371	NA	0
NA	FBti0061637	transposable_element	-0.66512	NA	-0.821	NA	0.630691	NA	0.489374	NA	0
NA	FBti0061639	transposable_element	NA	NA	NA	NA	NA	NA	NA	NA	0
NA	FBti0061640	transposable_element	-1.25973	0.540861	-0.326	NA	-0.570394	NA	0.338362	NA	0
NA	FBti0061641	transposable_element	NA	NA	NA	NA	NA	NA	NA	NA	0
NA	FBti0061642	transposable_element	NA	NA	NA	NA	NA	NA	NA	NA	0
NA	FBti0061644	transposable_element	NA	NA	NA	NA	NA	NA	NA	NA	0
NA	FBti0061646	transposable_element	NA	NA	NA	NA	NA	NA	NA	NA	0
NA	FBti0061648	transposable_element	1.49074	NA	-0.015	NA	0.545581	NA	-0.946468	NA	0
NA	FBti0061649	transposable_element	NA	NA	0.707	NA	NA	NA	0.489374	NA	0
NA	FBti0061650	transposable_element	1.38513	0.509804	-0.592	NA	0.45322	NA	-1.54253	NA	0
NA	FBti0061651	transposable_element	NA	NA	NA	NA	NA	NA	NA	NA	0
NA	FBti0061652	transposable_element	NA	NA	NA	NA	NA	NA	NA	NA	0
NA	FBti0061655	transposable_element	-0.66512	NA	-0.015	NA	-0.175753	NA	0.489374	NA	0
NA	FBti0061656	transposable_element	-0.528553	0.513386	-1.113	0.216	0.49047	0.598924	-0.0784189	0.961594	0
NA	FBti0061657	transposable_element	-1.02345	NA	-0.014	NA	-1.26006	NA	-0.215259	NA	0
NA	FBti0061658	transposable_element	-0.115985	0.891868	-0.185	0.887	0.0151596	0.988534	-0.0433959	0.972266	0
NA	FBti0061659	transposable_element	NA	NA	NA	NA	NA	NA	NA	NA	0
NA	FBti0061660	transposable_element	-0.731452	0.652312	-0.747	0.668	0.210599	0.91135	0.216053	NA	0
NA	FBti0061662	transposable_element	0.777553	NA	0.707	NA	NA	NA	-0.23196	NA	0
NA	FBti0061663	transposable_element	8.52863	3.28513e-14	8.847	6.21e-15	NA	NA	0.157189	0.752195	0
NA	FBti0061664	transposable_element	-1.47612	0.593323	1.321	NA	-2.41929	NA	0.383225	NA	0
NA	FBti0061665	transposable_element	1.05779	0.414343	-0.92	0.554	1.72088	NA	-0.23718	NA	0
NA	FBti0061666	transposable_element	NA	NA	0.707	NA	NA	NA	0.489374	NA	0
NA	FBti0061667	transposable_element	NA	NA	NA	NA	NA	NA	NA	NA	0
NA	FBti0061668	transposable_element	NA	NA	NA	NA	NA	NA	NA	NA	0
NA	FBti0061669	transposable_element	0.0562106	NA	-0.736	NA	-0.175753	NA	-0.953299	NA	0
NA	FBti0061670	transposable_element	1.7611	NA	0.976	NA	0.514217	NA	-0.246973	NA	0
NA	FBti0061671	transposable_element	NA	NA	NA	NA	NA	NA	NA	NA	0
NA	FBti0061672	transposable_element	NA	NA	NA	NA	NA	NA	NA	NA	0
NA	FBti0061673	transposable_element	0.777553	NA	-1.424	NA	1.23428	NA	-0.953299	NA	0
NA	FBti0061674	transposable_element	-0.66512	NA	NA	NA	-0.897092	NA	NA	NA	0
NA	FBti0061675	transposable_element	-0.66512	NA	-1.379	NA	0.472037	NA	NA	NA	0
NA	FBti0061676	transposable_element	-0.228177	0.519761	-0.11	0.797	-0.393695	0.184255	-0.262017	0.464862	0
NA	FBti0061677	transposable_element	1.69561	0.532738	3.131	0.235	-1.39639	NA	0.0211977	NA	0
NA	FBti0061678	transposable_element	0.160809	0.879185	1.32	0.131	-0.896629	0.442701	0.272967	0.78713	0
NA	FBti0061679	transposable_element	-0.66512	NA	0.669	NA	-0.175753	NA	1.17245	NA	0
NA	FBti0061680	transposable_element	NA	NA	NA	NA	NA	NA	NA	NA	0
NA	FBti0061681	transposable_element	0.0562106	NA	NA	NA	-0.897092	NA	-0.953299	NA	0
NA	FBti0061682	transposable_element	NA	NA	NA	NA	NA	NA	NA	NA	0
NA	FBti0061683	transposable_element	-1.64917	NA	-0.821	0.695	1.46164	NA	2.29832	NA	0
NA	FBti0061684	transposable_element	2.08967	NA	-0.069	NA	0.631757	NA	-1.52419	NA	0
NA	FBti0061685	transposable_element	NA	NA	NA	NA	NA	NA	NA	NA	0
NA	FBti0061686	transposable_element	1.49239	0.450086	0.168	0.94	2.15971	NA	0.83371	NA	0
NA	FBti0061687	transposable_element	-0.66512	NA	NA	NA	-0.897092	NA	NA	NA	0
NA	FBti0061688	transposable_element	-0.66512	NA	NA	NA	-0.897092	NA	NA	NA	0
NA	FBti0061689	transposable_element	NA	NA	-1.544	NA	1.35227	NA	NA	NA	0
NA	FBti0061690	transposable_element	NA	NA	0.707	NA	NA	NA	0.489374	NA	0
NA	FBti0061691	transposable_element	NA	NA	NA	NA	NA	NA	NA	NA	0
NA	FBti0061692	transposable_element	NA	NA	NA	NA	NA	NA	NA	NA	0
NA	FBti0061693	transposable_element	0.472465	0.810608	0.98	0.663	-0.441638	NA	0.0805949	NA	0
NA	FBti0061694	transposable_element	NA	NA	-0.015	NA	0.545581	NA	0.489374	NA	0
NA	FBti0061696	transposable_element	NA	NA	NA	NA	NA	NA	NA	NA	0
NA	FBti0061697	transposable_element	NA	NA	NA	NA	NA	NA	NA	NA	0
NA	FBti0061698	transposable_element	-0.66512	NA	-0.736	NA	-0.175753	NA	NA	NA	0
NA	FBti0061699	transposable_element	-0.66512	NA	NA	NA	-0.897092	NA	NA	NA	0
NA	FBti0061700	transposable_element	NA	NA	NA	NA	NA	NA	NA	NA	0
NA	FBti0061701	transposable_element	NA	NA	NA	NA	NA	NA	NA	NA	0
NA	FBti0061702	transposable_element	NA	NA	NA	NA	NA	NA	NA	NA	0
NA	FBti0061703	transposable_element	-0.449323	0.490823	-0.352	0.84	-0.875419	0.323951	-0.770655	0.482994	0
NA	FBti0061704	transposable_element	-0.507604	0.284089	0.809	0.046	-1.31012	0.00246081	0.0213473	0.972141	0
NA	FBti0061705	transposable_element	NA	NA	NA	NA	NA	NA	NA	NA	0
NA	FBti0061706	transposable_element	-1.00509	0.496422	0.521	0.817	-0.465252	0.852556	1.07151	NA	0
NA	FBti0061707	transposable_element	NA	NA	NA	NA	NA	NA	NA	NA	0
NA	FBti0061708	transposable_element	0.377014	0.721614	0.96	0.39	-0.0964043	0.960176	0.495025	0.61029	0
NA	FBti0061709	transposable_element	NA	NA	NA	NA	NA	NA	NA	NA	0
NA	FBti0061710	transposable_element	-1.21639	0.271775	0.761	0.648	-0.927799	NA	1.06197	NA	0
NA	FBti0061711	transposable_element	0.777553	NA	NA	NA	NA	NA	-0.953299	NA	0
NA	FBti0061712	transposable_element	NA	NA	-2.104	NA	1.90876	NA	NA	NA	0
NA	FBti0061713	transposable_element	-3.02392	NA	-0.015	NA	-2.54115	NA	0.489374	NA	0
NA	FBti0061714	transposable_element	NA	NA	NA	NA	NA	NA	NA	NA	0
NA	FBti0061715	transposable_element	NA	NA	-2.017	NA	1.81773	NA	NA	NA	0
NA	FBti0061716	transposable_element	NA	NA	0.707	NA	NA	NA	0.489374	NA	0
NA	FBti0061717	transposable_element	-1.46431	NA	NA	NA	-1.69813	NA	NA	NA	0
NA	FBti0061718	transposable_element	1.3429	0.620426	-0.37	NA	1.13828	NA	-0.539635	NA	0
NA	FBti0061719	transposable_element	NA	NA	NA	NA	NA	NA	NA	NA	0
NA	FBti0061720	transposable_element	0.777553	NA	NA	NA	NA	NA	-0.953299	NA	0
NA	FBti0061721	transposable_element	0.777553	NA	NA	NA	NA	NA	-0.953299	NA	0
NA	FBti0061722	transposable_element	NA	NA	NA	NA	NA	NA	NA	NA	0
NA	FBti0061723	transposable_element	-0.66512	NA	0.707	NA	-0.897092	NA	0.489374	NA	0
NA	FBti0061724	transposable_element	NA	NA	-0.736	NA	0.545581	NA	NA	NA	0
NA	FBti0061725	transposable_element	-0.66512	NA	-0.015	NA	-0.175753	NA	0.489374	NA	0
NA	FBti0061726	transposable_element	-2.65089	0.168137	0.773	NA	-1.62534	NA	1.7954	NA	0
NA	FBti0061727	transposable_element	2.07302	NA	1.562	NA	1.30062	NA	0.797814	NA	0
NA	FBti0061728	transposable_element	1.04977	NA	-2.454	0.319	2.27368	NA	-1.19976	NA	0
NA	FBti0061729	transposable_element	-0.66512	NA	1.484	NA	-0.897092	NA	1.2727	NA	0
NA	FBti0061730	transposable_element	-1.45208	NA	NA	NA	-1.69813	NA	NA	NA	0
NA	FBti0061731	transposable_element	0.643458	NA	-1.385	NA	1.18279	NA	-0.830694	NA	0
NA	FBti0061732	transposable_element	NA	NA	NA	NA	NA	NA	NA	NA	0
NA	FBti0061733	transposable_element	NA	NA	NA	NA	NA	NA	NA	NA	0
NA	FBti0061734	transposable_element	-0.723382	0.729673	-0.034	NA	-0.600001	NA	0.100631	NA	0
NA	FBti0061735	transposable_element	NA	NA	-0.015	NA	0.545581	NA	0.489374	NA	0
NA	FBti0061736	transposable_element	NA	NA	NA	NA	NA	NA	NA	NA	0
NA	FBti0061737	transposable_element	-0.601609	0.64681	0.232	0.921	-0.0171202	NA	0.84947	NA	0
NA	FBti0061738	transposable_element	-1.24023	NA	-3.289	NA	1.08141	NA	-0.953299	NA	0
NA	FBti0061740	transposable_element	-1.67905	0.276439	-1.35	NA	-0.574446	NA	-0.258256	NA	0
NA	FBti0061741	transposable_element	-0.287499	0.812619	-0.81	0.662	-0.179443	NA	-0.690899	NA	0
NA	FBti0061742	transposable_element	NA	NA	-0.015	NA	0.545581	NA	0.489374	NA	0
NA	FBti0061743	transposable_element	NA	NA	0.707	NA	NA	NA	0.489374	NA	0
NA	FBti0061745	transposable_element	NA	NA	-0.736	NA	0.545581	NA	NA	NA	0
NA	FBti0061746	transposable_element	NA	NA	NA	NA	NA	NA	NA	NA	0
NA	FBti0061747	transposable_element	NA	NA	NA	NA	NA	NA	NA	NA	0
NA	FBti0061748	transposable_element	NA	NA	NA	NA	NA	NA	NA	NA	0
NA	FBti0061749	transposable_element	NA	NA	NA	NA	NA	NA	NA	NA	0
NA	FBti0061750	transposable_element	NA	NA	-0.736	NA	0.545581	NA	NA	NA	0
NA	FBti0061751	transposable_element	NA	NA	NA	NA	NA	NA	NA	NA	0
NA	FBti0061752	transposable_element	NA	NA	-0.736	NA	0.545581	NA	NA	NA	0
NA	FBti0061753	transposable_element	0.777553	NA	-0.736	NA	0.545581	NA	-0.953299	NA	0
NA	FBti0061754	transposable_element	NA	NA	NA	NA	NA	NA	NA	NA	0
NA	FBti0061755	transposable_element	NA	NA	NA	NA	NA	NA	NA	NA	0
NA	FBti0061756	transposable_element	NA	NA	0.707	NA	NA	NA	0.489374	NA	0
NA	FBti0061757	transposable_element	1.37148	0.33317	1.687	0.377	0.369628	NA	0.700439	0.724423	0
NA	FBti0061758	transposable_element	NA	NA	NA	NA	NA	NA	NA	NA	0
NA	FBti0061759	transposable_element	-1.38323	NA	-1.722	NA	0.81512	NA	0.489374	NA	0
NA	FBti0061760	transposable_element	NA	NA	NA	NA	NA	NA	NA	NA	0
NA	FBti0061761	transposable_element	NA	NA	NA	NA	NA	NA	NA	NA	0
NA	FBti0061762	transposable_element	-0.204474	0.882943	0.615	0.779	-0.793651	NA	0.0390993	NA	0
NA	FBti0061763	transposable_element	NA	NA	NA	NA	NA	NA	NA	NA	0
NA	FBti0061764	transposable_element	-0.642259	NA	0.031	NA	-0.180366	NA	0.502848	NA	0
NA	FBti0061765	transposable_element	-0.662559	NA	-1.496	NA	-0.147662	NA	-0.953299	NA	0
NA	FBti0061766	transposable_element	0.518428	0.690687	-0.056	0.983	0.805364	0.627003	0.236498	NA	0
NA	FBti0061767	transposable_element	NA	NA	NA	NA	NA	NA	NA	NA	0
NA	FBti0061768	transposable_element	NA	NA	NA	NA	NA	NA	NA	NA	0
NA	FBti0061769	transposable_element	NA	NA	NA	NA	NA	NA	NA	NA	0
NA	FBti0061771	transposable_element	NA	NA	NA	NA	NA	NA	NA	NA	0
NA	FBti0061772	transposable_element	-0.66512	NA	NA	NA	-0.897092	NA	NA	NA	0
NA	FBti0061773	transposable_element	0.0562106	NA	-1.231	NA	1.04992	NA	-0.23196	NA	0
NA	FBti0061774	transposable_element	0.782051	NA	-0.084	NA	0.630691	NA	-0.229415	NA	0
NA	FBti0061775	transposable_element	NA	NA	NA	NA	NA	NA	NA	NA	0
NA	FBti0061776	transposable_element	NA	NA	NA	NA	NA	NA	NA	NA	0
NA	FBti0061777	transposable_element	NA	NA	NA	NA	NA	NA	NA	NA	0
NA	FBti0061778	transposable_element	NA	NA	NA	NA	NA	NA	NA	NA	0
NA	FBti0061779	transposable_element	1.49524	NA	0.73	NA	0.545581	NA	-0.208314	NA	0
NA	FBti0061781	transposable_element	-1.04534	0.601487	-1.738	NA	-1.59414	NA	-2.2612	NA	0
NA	FBti0061782	transposable_element	NA	NA	NA	NA	NA	NA	NA	NA	0
NA	FBti0061783	transposable_element	NA	NA	NA	NA	NA	NA	NA	NA	0
NA	FBti0061784	transposable_element	-0.66512	NA	NA	NA	-0.897092	NA	NA	NA	0
NA	FBti0061785	transposable_element	NA	NA	NA	NA	NA	NA	NA	NA	0
NA	FBti0061786	transposable_element	-0.00259712	0.996292	-0.218	0.893	-0.736837	0.406421	-0.931033	0.215075	0
NA	FBti0061787	transposable_element	NA	NA	NA	NA	NA	NA	NA	NA	0
NA	FBti0061788	transposable_element	1.1958	0.699203	0.335	0.884	1.5377	NA	0.666058	NA	0
NA	FBti0061789	transposable_element	NA	NA	NA	NA	NA	NA	NA	NA	0
NA	FBti0061790	transposable_element	NA	NA	NA	NA	NA	NA	NA	NA	0
NA	FBti0061791	transposable_element	NA	NA	-0.736	NA	0.545581	NA	NA	NA	0
NA	FBti0061792	transposable_element	2.79123	0.180239	0.793	0.784	1.54738	NA	-0.441275	NA	0
NA	FBti0061793	transposable_element	NA	NA	NA	NA	NA	NA	NA	NA	0
NA	FBti0061794	transposable_element	NA	NA	0.468	NA	1.35203	NA	1.76617	NA	0
NA	FBti0061795	transposable_element	NA	NA	NA	NA	NA	NA	NA	NA	0
NA	FBti0061796	transposable_element	0.777553	NA	NA	NA	NA	NA	-0.953299	NA	0
NA	FBti0061797	transposable_element	1.86056	0.170219	1.097	0.383	1.52623	NA	0.776667	0.54107	0
NA	FBti0061798	transposable_element	NA	NA	NA	NA	NA	NA	NA	NA	0
NA	FBti0061799	transposable_element	NA	NA	NA	NA	NA	NA	NA	NA	0
NA	FBti0061800	transposable_element	-0.179498	0.766511	0.169	0.87	-0.550963	0.354186	-0.189752	0.821234	0
NA	FBti0061801	transposable_element	4.74883	NA	-2.661	NA	1.76131	NA	-5.6385	NA	0
NA	FBti0061802	transposable_element	-0.2976	0.797062	0.694	0.601	-1.10724	0.258428	-0.106368	0.947332	0
NA	FBti0061803	transposable_element	NA	NA	NA	NA	NA	NA	NA	NA	0
NA	FBti0061804	transposable_element	-2.46483	0.211558	-1.04	NA	-0.948609	NA	0.507835	NA	0
NA	FBti0061805	transposable_element	NA	NA	-0.736	NA	0.545581	NA	NA	NA	0
NA	FBti0061806	transposable_element	NA	NA	NA	NA	NA	NA	NA	NA	0
NA	FBti0061807	transposable_element	NA	NA	-0.015	NA	0.545581	NA	0.489374	NA	0
NA	FBti0061808	transposable_element	1.35111	NA	0.027	NA	0.517512	NA	-0.786217	NA	0
NA	FBti0061810	transposable_element	-0.468706	0.805774	-1.189	0.662	-0.317637	NA	-1.0105	NA	0
NA	FBti0061811	transposable_element	NA	NA	NA	NA	NA	NA	NA	NA	0
NA	FBti0061812	transposable_element	NA	NA	-0.736	NA	0.545581	NA	NA	NA	0
NA	FBti0061813	transposable_element	NA	NA	NA	NA	NA	NA	NA	NA	0
NA	FBti0061814	transposable_element	0.0562106	NA	3.744	NA	-0.897092	NA	2.80659	NA	0
NA	FBti0061815	transposable_element	0.636842	NA	1.884	0.573	0.349228	NA	1.6216	NA	0
NA	FBti0061816	transposable_element	NA	NA	NA	NA	NA	NA	NA	NA	0
NA	FBti0061817	transposable_element	NA	NA	NA	NA	NA	NA	NA	NA	0
NA	FBti0061819	transposable_element	0.777553	NA	0.707	NA	NA	NA	-0.23196	NA	0
NA	FBti0061820	transposable_element	-1.24052	NA	-0.815	NA	-0.701242	NA	-0.23196	NA	0
NA	FBti0061821	transposable_element	0.772811	NA	0.964	NA	0.577075	NA	0.768174	NA	0
NA	FBti0061822	transposable_element	NA	NA	NA	NA	NA	NA	NA	NA	0
NA	FBti0061823	transposable_element	-1.45208	NA	NA	NA	-1.69813	NA	NA	NA	0
NA	FBti0061825	transposable_element	NA	NA	NA	NA	NA	NA	NA	NA	0
NA	FBti0061826	transposable_element	NA	NA	-0.736	NA	0.545581	NA	NA	NA	0
NA	FBti0061827	transposable_element	-1.2466	NA	-0.265	0.907	1.2291	NA	2.21847	NA	0
NA	FBti0061828	transposable_element	-2.66926	NA	0.993	NA	-1.47929	NA	2.19055	NA	0
NA	FBti0061829	transposable_element	NA	NA	-0.736	NA	0.545581	NA	NA	NA	0
NA	FBti0061830	transposable_element	NA	NA	NA	NA	NA	NA	NA	NA	0
NA	FBti0061831	transposable_element	NA	NA	-0.015	NA	0.545581	NA	0.489374	NA	0
NA	FBti0061832	transposable_element	NA	NA	0.707	NA	NA	NA	0.489374	NA	0
NA	FBti0061833	transposable_element	NA	NA	NA	NA	NA	NA	NA	NA	0
NA	FBti0061834	transposable_element	-2.00854	NA	0.032	NA	-0.81788	NA	1.22418	NA	0
NA	FBti0061835	transposable_element	1.65073	0.427903	-0.465	NA	0.843086	NA	-1.27373	NA	0
NA	FBti0061836	transposable_element	NA	NA	-0.736	NA	0.545581	NA	NA	NA	0
NA	FBti0061837	transposable_element	-0.739733	0.697737	0.91	0.663	-0.213465	NA	1.45757	NA	0
NA	FBti0061839	transposable_element	NA	NA	NA	NA	NA	NA	NA	NA	0
NA	FBti0061842	transposable_element	1.50386	NA	-0.618	NA	2.46772	NA	0.388012	NA	0
NA	FBti0061843	transposable_element	NA	NA	NA	NA	NA	NA	NA	NA	0
NA	FBti0061844	transposable_element	-0.739788	0.566929	-1.247	0.311	0.716264	0.556687	0.222594	NA	0
NA	FBti0061845	transposable_element	NA	NA	NA	NA	NA	NA	NA	NA	0
NA	FBti0061846	transposable_element	NA	NA	NA	NA	NA	NA	NA	NA	0
NA	FBti0061847	transposable_element	NA	NA	NA	NA	NA	NA	NA	NA	0
NA	FBti0061848	transposable_element	NA	NA	NA	NA	NA	NA	NA	NA	0
NA	FBti0061849	transposable_element	NA	NA	NA	NA	NA	NA	NA	NA	0
NA	FBti0061850	transposable_element	NA	NA	NA	NA	NA	NA	NA	NA	0
NA	FBti0061851	transposable_element	NA	NA	0.707	NA	NA	NA	0.489374	NA	0
NA	FBti0061852	transposable_element	NA	NA	0.707	NA	NA	NA	0.489374	NA	0
NA	FBti0061853	transposable_element	-0.66512	NA	NA	NA	-0.897092	NA	NA	NA	0
NA	FBti0061856	transposable_element	1.78563	NA	2.163	0.507	0.557716	NA	0.944426	NA	0
NA	FBti0061857	transposable_element	NA	NA	NA	NA	NA	NA	NA	NA	0
NA	FBti0061858	transposable_element	0.777553	NA	NA	NA	NA	NA	-0.953299	NA	0
NA	FBti0061859	transposable_element	NA	NA	-0.736	NA	0.545581	NA	NA	NA	0
NA	FBti0061860	transposable_element	NA	NA	-0.736	NA	0.545581	NA	NA	NA	0
NA	FBti0061861	transposable_element	-1.95718	NA	NA	NA	-2.17528	NA	NA	NA	0
NA	FBti0061862	transposable_element	-0.503687	0.540357	0.049	0.981	-0.52506	0.65684	0.0447404	0.975831	0
NA	FBti0061863	transposable_element	NA	NA	NA	NA	NA	NA	NA	NA	0
NA	FBti0061864	transposable_element	-0.457397	NA	0.373	NA	0.260932	NA	1.10545	NA	0
NA	FBti0061865	transposable_element	NA	NA	NA	NA	NA	NA	NA	NA	0
NA	FBti0061866	transposable_element	0.777553	NA	1.453	NA	NA	NA	0.513437	NA	0
NA	FBti0061867	transposable_element	-0.66512	NA	-1.542	NA	0.630691	NA	NA	NA	0
NA	FBti0061868	transposable_element	0.777553	NA	-0.736	NA	0.545581	NA	-0.953299	NA	0
NA	FBti0061869	transposable_element	NA	NA	NA	NA	NA	NA	NA	NA	0
NA	FBti0061870	transposable_element	0.777553	NA	0.707	NA	NA	NA	-0.23196	NA	0
NA	FBti0061871	transposable_element	NA	NA	NA	NA	NA	NA	NA	NA	0
NA	FBti0061872	transposable_element	0.777553	NA	NA	NA	NA	NA	-0.953299	NA	0
NA	FBti0061873	transposable_element	-1.39167	NA	-0.087	NA	-0.15514	NA	1.17245	NA	0
NA	FBti0061874	transposable_element	NA	NA	1.411	NA	NA	NA	1.19396	NA	0
NA	FBti0061875	transposable_element	NA	NA	NA	NA	NA	NA	NA	NA	0
NA	FBti0061876	transposable_element	0.777553	NA	-1.424	NA	1.23718	NA	-0.953299	NA	0
NA	FBti0061877	transposable_element	NA	NA	NA	NA	NA	NA	NA	NA	0
NA	FBti0061878	transposable_element	NA	NA	-1.548	NA	1.35308	NA	NA	NA	0
NA	FBti0061879	transposable_element	NA	NA	NA	NA	NA	NA	NA	NA	0
NA	FBti0061880	transposable_element	-0.66512	NA	-0.736	NA	-0.175753	NA	NA	NA	0
NA	FBti0061881	transposable_element	NA	NA	NA	NA	NA	NA	NA	NA	0
NA	FBti0061882	transposable_element	NA	NA	NA	NA	NA	NA	NA	NA	0
NA	FBti0061883	transposable_element	NA	NA	NA	NA	NA	NA	NA	NA	0
NA	FBti0061884	transposable_element	NA	NA	NA	NA	NA	NA	NA	NA	0
NA	FBti0061885	transposable_element	NA	NA	NA	NA	NA	NA	NA	NA	0
NA	FBti0061886	transposable_element	NA	NA	NA	NA	NA	NA	NA	NA	0
NA	FBti0061887	transposable_element	NA	NA	-1.328	NA	1.85495	NA	0.489374	NA	0
NA	FBti0061888	transposable_element	NA	NA	NA	NA	NA	NA	NA	NA	0
NA	FBti0061889	transposable_element	NA	NA	NA	NA	NA	NA	NA	NA	0
NA	FBti0061890	transposable_element	1.51101	NA	2.013	NA	NA	NA	0.342789	NA	0
NA	FBti0061891	transposable_element	NA	NA	NA	NA	NA	NA	NA	NA	0
NA	FBti0061892	transposable_element	-0.66512	NA	NA	NA	-0.897092	NA	NA	NA	0
NA	FBti0061893	transposable_element	NA	NA	NA	NA	NA	NA	NA	NA	0
NA	FBti0061894	transposable_element	-0.66512	NA	NA	NA	-0.897092	NA	NA	NA	0
NA	FBti0061895	transposable_element	NA	NA	-0.736	NA	0.545581	NA	NA	NA	0
NA	FBti0061896	transposable_element	NA	NA	NA	NA	NA	NA	NA	NA	0
NA	FBti0061898	transposable_element	-0.953945	NA	-2.011	0.0745	2.62205	0.0428042	1.58789	NA	0
NA	FBti0061899	transposable_element	NA	NA	NA	NA	NA	NA	NA	NA	0
NA	FBti0061900	transposable_element	NA	NA	NA	NA	NA	NA	NA	NA	0
NA	FBti0061901	transposable_element	NA	NA	NA	NA	NA	NA	NA	NA	0
NA	FBti0061903	transposable_element	NA	NA	-0.015	NA	0.545581	NA	0.489374	NA	0
NA	FBti0061904	transposable_element	-0.66512	NA	NA	NA	-0.897092	NA	NA	NA	0
NA	FBti0061905	transposable_element	NA	NA	NA	NA	NA	NA	NA	NA	0
NA	FBti0061906	transposable_element	0.777553	NA	NA	NA	NA	NA	-0.953299	NA	0
NA	FBti0061907	transposable_element	NA	NA	NA	NA	NA	NA	NA	NA	0
NA	FBti0061908	transposable_element	NA	NA	NA	NA	NA	NA	NA	NA	0
NA	FBti0061909	transposable_element	NA	NA	-0.015	NA	0.545581	NA	0.489374	NA	0
NA	FBti0061910	transposable_element	NA	NA	NA	NA	NA	NA	NA	NA	0
NA	FBti0061911	transposable_element	NA	NA	NA	NA	NA	NA	NA	NA	0
NA	FBti0061912	transposable_element	NA	NA	NA	NA	NA	NA	NA	NA	0
NA	FBti0061913	transposable_element	NA	NA	NA	NA	NA	NA	NA	NA	0
NA	FBti0061914	transposable_element	NA	NA	NA	NA	NA	NA	NA	NA	0
NA	FBti0061915	transposable_element	NA	NA	NA	NA	NA	NA	NA	NA	0
NA	FBti0061916	transposable_element	NA	NA	NA	NA	NA	NA	NA	NA	0
NA	FBti0061917	transposable_element	-0.66512	NA	NA	NA	-0.897092	NA	NA	NA	0
NA	FBti0061918	transposable_element	NA	NA	-0.015	NA	0.545581	NA	0.489374	NA	0
NA	FBti0061919	transposable_element	-0.66512	NA	NA	NA	-0.897092	NA	NA	NA	0
NA	FBti0061920	transposable_element	0.777553	NA	NA	NA	NA	NA	-0.953299	NA	0
NA	FBti0061921	transposable_element	NA	NA	NA	NA	NA	NA	NA	NA	0
NA	FBti0061922	transposable_element	-0.66512	NA	0.485	0.867	2.35933	NA	3.52569	NA	0
NA	FBti0061923	transposable_element	NA	NA	NA	NA	NA	NA	NA	NA	0
NA	FBti0061924	transposable_element	NA	NA	NA	NA	NA	NA	NA	NA	0
NA	FBti0061925	transposable_element	-0.66512	NA	NA	NA	-0.897092	NA	NA	NA	0
NA	FBti0061926	transposable_element	NA	NA	NA	NA	NA	NA	NA	NA	0
NA	FBti0061927	transposable_element	NA	NA	-0.736	NA	0.545581	NA	NA	NA	0
NA	FBti0061928	transposable_element	-1.99971	NA	NA	NA	-2.2358	NA	NA	NA	0
NA	FBti0061930	transposable_element	NA	NA	NA	NA	NA	NA	NA	NA	0
NA	FBti0061931	transposable_element	NA	NA	NA	NA	NA	NA	NA	NA	0
NA	FBti0061932	transposable_element	NA	NA	NA	NA	NA	NA	NA	NA	0
NA	FBti0061933	transposable_element	NA	NA	NA	NA	NA	NA	NA	NA	0
NA	FBti0061935	transposable_element	-0.66512	NA	NA	NA	-0.897092	NA	NA	NA	0
NA	FBti0061939	transposable_element	-0.379413	0.749838	0.106	0.96	-0.278442	NA	0.209076	NA	0
NA	FBti0061940	transposable_element	-1.54214	0.0981393	0.158	0.964	-0.837948	0.679437	0.899212	NA	0
NA	FBti0061941	transposable_element	-0.0260414	0.982094	0.424	0.901	-1.48598	NA	-1.04211	NA	0
NA	FBti0061942	transposable_element	NA	NA	NA	NA	NA	NA	NA	NA	0
NA	FBti0061943	transposable_element	NA	NA	NA	NA	NA	NA	NA	NA	0
NA	FBti0061944	transposable_element	NA	NA	NA	NA	NA	NA	NA	NA	0
NA	FBti0061945	transposable_element	0.777553	NA	-1.424	NA	1.23718	NA	-0.953299	NA	0
NA	FBti0061946	transposable_element	NA	NA	NA	NA	NA	NA	NA	NA	0
NA	FBti0061947	transposable_element	-0.66512	NA	0.707	NA	-0.897092	NA	0.489374	NA	0
NA	FBti0061949	transposable_element	NA	NA	NA	NA	NA	NA	NA	NA	0
NA	FBti0061950	transposable_element	NA	NA	-0.736	NA	0.545581	NA	NA	NA	0
NA	FBti0061952	transposable_element	-0.66512	NA	NA	NA	-0.897092	NA	NA	NA	0
NA	FBti0061953	transposable_element	NA	NA	NA	NA	NA	NA	NA	NA	0
NA	FBti0061954	transposable_element	NA	NA	NA	NA	NA	NA	NA	NA	0
NA	FBti0061955	transposable_element	NA	NA	NA	NA	NA	NA	NA	NA	0
NA	FBti0061956	transposable_element	NA	NA	NA	NA	NA	NA	NA	NA	0
NA	FBti0061957	transposable_element	-1.95718	NA	NA	NA	-2.17528	NA	NA	NA	0
NA	FBti0061958	transposable_element	-0.151483	0.751219	-0.371	0.598	0.0292679	0.971263	-0.174462	0.768343	0
NA	FBti0061959	transposable_element	NA	NA	NA	NA	NA	NA	NA	NA	0
NA	FBti0061960	transposable_element	NA	NA	NA	NA	NA	NA	NA	NA	0
NA	FBti0061961	transposable_element	NA	NA	NA	NA	NA	NA	NA	NA	0
NA	FBti0061962	transposable_element	1.21921	0.000175994	1.318	0.000436	0.180943	0.833634	0.296567	0.505741	0
NA	FBti0061963	transposable_element	NA	NA	NA	NA	NA	NA	NA	NA	0
NA	FBti0061964	transposable_element	NA	NA	NA	NA	NA	NA	NA	NA	0
NA	FBti0061966	transposable_element	-3.37073	0.135315	-2.685	0.35	0.520178	NA	1.22917	NA	0
NA	FBti0061967	transposable_element	NA	NA	NA	NA	NA	NA	NA	NA	0
NA	FBti0061968	transposable_element	1.06228	NA	-0.773	NA	-0.155139	NA	-1.97037	NA	0
NA	FBti0061969	transposable_element	NA	NA	0.707	NA	NA	NA	0.489374	NA	0
NA	FBti0061970	transposable_element	-0.183451	0.940817	0.412	0.786	0.713268	NA	1.34052	NA	0
NA	FBti0061971	transposable_element	-1.38323	NA	3.429	NA	-1.61494	NA	3.21265	NA	0
NA	FBti0061972	transposable_element	0.777553	NA	NA	NA	NA	NA	-0.953299	NA	0
NA	FBti0061973	transposable_element	-1.95718	NA	-2.713	NA	0.533848	NA	NA	NA	0
NA	FBti0061974	transposable_element	NA	NA	-0.736	NA	0.545581	NA	NA	NA	0
NA	FBti0061976	transposable_element	-0.66512	NA	0.707	NA	-0.897092	NA	0.489374	NA	0
NA	FBti0061977	transposable_element	NA	NA	NA	NA	NA	NA	NA	NA	0
NA	FBti0061978	transposable_element	0.777553	NA	-0.736	NA	0.545581	NA	-0.953299	NA	0
NA	FBti0061979	transposable_element	NA	NA	NA	NA	NA	NA	NA	NA	0
NA	FBti0061980	transposable_element	-0.66512	NA	NA	NA	-0.897092	NA	NA	NA	0
NA	FBti0061981	transposable_element	NA	NA	NA	NA	NA	NA	NA	NA	0
NA	FBti0061986	transposable_element	0.818027	0.784315	0.669	NA	-1.46103	NA	-1.61067	NA	0
NA	FBti0061988	transposable_element	-0.717124	0.742612	-1.001	0.614	0.850316	NA	0.575684	NA	0
NA	FBti0061990	transposable_element	NA	NA	0.707	NA	NA	NA	0.489374	NA	0
NA	FBti0061993	transposable_element	NA	NA	NA	NA	NA	NA	NA	NA	0
NA	FBti0061994	transposable_element	NA	NA	NA	NA	NA	NA	NA	NA	0
NA	FBti0061996	transposable_element	NA	NA	0.707	NA	NA	NA	0.489374	NA	0
NA	FBti0061997	transposable_element	-0.589803	0.525359	-0.317	0.861	-0.436565	0.747279	-0.153537	NA	0
NA	FBti0061998	transposable_element	1.49916	NA	-0.736	NA	0.545581	NA	-1.67134	NA	0
NA	FBti0061999	transposable_element	-0.201819	0.881857	-0.359	0.882	-0.677324	0.663458	-0.82631	NA	0
NA	FBti0062000	transposable_element	NA	NA	NA	NA	NA	NA	NA	NA	0
NA	FBti0062001	transposable_element	-1.26779	NA	-1.496	NA	-0.761174	NA	-0.953299	NA	0
NA	FBti0062002	transposable_element	0.777553	NA	-2.161	NA	1.96667	NA	-0.953299	NA	0
NA	FBti0062003	transposable_element	-0.66512	NA	0.707	NA	-0.897092	NA	0.489374	NA	0
NA	FBti0062004	transposable_element	0.777553	NA	-1.424	NA	1.23428	NA	-0.953299	NA	0
NA	FBti0062005	transposable_element	-0.0875903	0.944419	0.137	0.94	0.0916056	0.958323	0.319144	0.817353	0
NA	FBti0062006	transposable_element	-0.930936	0.313461	0.243	0.913	-1.30534	0.295174	-0.12778	NA	0
NA	FBti0062007	transposable_element	NA	NA	-0.015	NA	0.545581	NA	0.489374	NA	0
NA	FBti0062008	transposable_element	0.0562106	NA	NA	NA	-0.897092	NA	-0.953299	NA	0
NA	FBti0062009	transposable_element	NA	NA	-0.736	NA	0.545581	NA	NA	NA	0
NA	FBti0062010	transposable_element	1.06184	0.553022	3.46	NA	-2.17528	NA	0.208833	NA	0
NA	FBti0062011	transposable_element	-1.66188	NA	-0.01	0.997	0.648313	NA	2.31943	NA	0
NA	FBti0062012	transposable_element	NA	NA	NA	NA	NA	NA	NA	NA	0
NA	FBti0062013	transposable_element	NA	NA	NA	NA	NA	NA	NA	NA	0
NA	FBti0062014	transposable_element	NA	NA	1.447	NA	NA	NA	1.22917	NA	0
NA	FBti0062015	transposable_element	2.76982	0.0174739	1.994	0.00115	1.26645	0.323951	0.507684	0.635717	0
NA	FBti0062016	transposable_element	2.7888	0.0160825	1.992	0.00113	1.27392	0.32098	0.494376	0.643052	0
NA	FBti0062019	transposable_element	-1.26731	0.539739	0.573	NA	-1.52671	NA	0.331274	NA	0
NA	FBti0062020	transposable_element	-1.66342	NA	1.784	NA	-1.14888	NA	2.31349	NA	0
NA	FBti0062021	transposable_element	0.438523	0.66771	0.23	0.936	-0.750866	NA	-0.92827	NA	0
NA	FBti0062022	transposable_element	-0.522285	NA	0.64	NA	-0.726586	NA	0.456249	NA	0
NA	FBti0062024	transposable_element	-1.26974	0.554889	-0.176	NA	-0.00437574	NA	1.10704	NA	0
NA	FBti0062025	transposable_element	0.777553	NA	NA	NA	NA	NA	-0.953299	NA	0
NA	FBti0062026	transposable_element	-1.07168	0.473461	0.171	0.936	-0.462537	0.816767	0.79911	NA	0
NA	FBti0062027	transposable_element	-0.718387	0.124715	0.211	0.844	-0.522883	0.525388	0.415439	0.491646	0
NA	FBti0062028	transposable_element	NA	NA	-0.736	NA	0.545581	NA	NA	NA	0
NA	FBti0062029	transposable_element	-1.68157	0.296865	0.786	0.63	-0.773528	0.730618	1.71509	NA	0
NA	FBti0062030	transposable_element	NA	NA	NA	NA	NA	NA	NA	NA	0
NA	FBti0062031	transposable_element	NA	NA	-0.015	NA	0.545581	NA	0.489374	NA	0
NA	FBti0062032	transposable_element	0.777553	NA	0.707	NA	NA	NA	-0.23196	NA	0
NA	FBti0062033	transposable_element	NA	NA	NA	NA	NA	NA	NA	NA	0
NA	FBti0062034	transposable_element	-1.98779	NA	0.596	NA	0.171766	NA	2.76982	NA	0
NA	FBti0062035	transposable_element	-0.524251	0.41691	0.249	0.755	-0.704687	0.273194	0.0850526	0.915558	0
NA	FBti0062036	transposable_element	-0.710361	0.211891	0.312	0.797	-0.116236	0.907758	0.92167	0.346461	0
NA	FBti0062037	transposable_element	NA	NA	0.707	NA	NA	NA	0.489374	NA	0
NA	FBti0062039	transposable_element	-0.66512	NA	NA	NA	-0.897092	NA	NA	NA	0
NA	FBti0062040	transposable_element	-0.161842	0.761915	-0.517	0.44	0.223475	0.725923	-0.118812	0.880034	0
NA	FBti0062041	transposable_element	-0.685929	0.740983	2.046	NA	-2.23517	NA	0.531151	NA	0
NA	FBti0062042	transposable_element	NA	NA	-0.736	NA	0.545581	NA	NA	NA	0
NA	FBti0062043	transposable_element	NA	NA	NA	NA	NA	NA	NA	NA	0
NA	FBti0062044	transposable_element	NA	NA	NA	NA	NA	NA	NA	NA	0
NA	FBti0062045	transposable_element	1.49887	NA	NA	NA	NA	NA	-1.677	NA	0
NA	FBti0062046	transposable_element	NA	NA	NA	NA	NA	NA	NA	NA	0
NA	FBti0062047	transposable_element	NA	NA	NA	NA	NA	NA	NA	NA	0
NA	FBti0062048	transposable_element	-0.146331	0.873444	0.012	0.996	0.381305	0.689675	0.553053	0.54578	0
NA	FBti0062049	transposable_element	NA	NA	0.707	NA	NA	NA	0.489374	NA	0
NA	FBti0062050	transposable_element	NA	NA	-0.736	NA	0.545581	NA	NA	NA	0
NA	FBti0062051	transposable_element	0.777553	NA	NA	NA	NA	NA	-0.953299	NA	0
NA	FBti0062052	transposable_element	-1.41426	0.081802	-0.022	0.991	0.444578	0.692173	1.8484	0.0527393	0
NA	FBti0062053	transposable_element	NA	NA	NA	NA	NA	NA	NA	NA	0
NA	FBti0062054	transposable_element	-0.753413	0.273841	0.317	0.796	-0.777001	0.429623	0.306206	0.694433	0
NA	FBti0062055	transposable_element	NA	NA	NA	NA	NA	NA	NA	NA	0
NA	FBti0062056	transposable_element	-0.86336	0.0989384	0.034	0.979	-0.42169	0.570689	0.492029	0.556192	0
NA	FBti0062057	transposable_element	NA	NA	NA	NA	NA	NA	NA	NA	0
NA	FBti0062058	transposable_element	-1.65718	0.11889	0.194	0.919	-0.721228	0.544401	1.14444	NA	0
NA	FBti0062059	transposable_element	NA	NA	-0.736	NA	0.545581	NA	NA	NA	0
NA	FBti0062060	transposable_element	NA	NA	NA	NA	NA	NA	NA	NA	0
NA	FBti0062061	transposable_element	0.777553	NA	1.411	NA	NA	NA	0.472993	NA	0
NA	FBti0062062	transposable_element	NA	NA	NA	NA	NA	NA	NA	NA	0
NA	FBti0062063	transposable_element	2.15273	NA	NA	NA	NA	NA	-2.32414	NA	0
NA	FBti0062065	transposable_element	NA	NA	1.266	NA	0.545581	NA	1.76617	NA	0
NA	FBti0062066	transposable_element	-1.38323	NA	0.691	NA	-0.893683	NA	1.19396	NA	0
NA	FBti0062067	transposable_element	-1.38323	NA	-0.704	NA	-0.195697	NA	0.489374	NA	0
NA	FBti0062068	transposable_element	0.236959	0.867439	0.39	0.779	-0.324999	0.803081	-0.159426	0.922657	0
NA	FBti0062069	transposable_element	NA	NA	NA	NA	NA	NA	NA	NA	0
NA	FBti0062070	transposable_element	NA	NA	NA	NA	NA	NA	NA	NA	0
NA	FBti0062071	transposable_element	NA	NA	NA	NA	NA	NA	NA	NA	0
NA	FBti0062073	transposable_element	NA	NA	NA	NA	NA	NA	NA	NA	0
NA	FBti0062074	transposable_element	NA	NA	NA	NA	NA	NA	NA	NA	0
NA	FBti0062076	transposable_element	NA	NA	NA	NA	NA	NA	NA	NA	0
NA	FBti0062077	transposable_element	-1.46431	NA	NA	NA	-1.69813	NA	NA	NA	0
NA	FBti0062078	transposable_element	NA	NA	NA	NA	NA	NA	NA	NA	0
NA	FBti0062079	transposable_element	NA	NA	-0.736	NA	0.545581	NA	NA	NA	0
NA	FBti0062080	transposable_element	0.777553	NA	0.707	NA	NA	NA	-0.23196	NA	0
NA	FBti0062081	transposable_element	NA	NA	NA	NA	NA	NA	NA	NA	0
NA	FBti0062082	transposable_element	-3.56117	0.0307505	-3.664	NA	-0.161322	NA	NA	NA	0
NA	FBti0062083	transposable_element	-0.66512	NA	-0.736	NA	-0.175753	NA	NA	NA	0
NA	FBti0062084	transposable_element	NA	NA	NA	NA	NA	NA	NA	NA	0
NA	FBti0062085	transposable_element	NA	NA	NA	NA	NA	NA	NA	NA	0
NA	FBti0062086	transposable_element	NA	NA	NA	NA	NA	NA	NA	NA	0
NA	FBti0062087	transposable_element	NA	NA	NA	NA	NA	NA	NA	NA	0
NA	FBti0062092	transposable_element	0.120722	NA	0.722	NA	-0.872716	NA	-0.259349	NA	0
NA	FBti0062093	transposable_element	NA	NA	NA	NA	NA	NA	NA	NA	0
NA	FBti0062094	transposable_element	NA	NA	-0.015	NA	0.545581	NA	0.489374	NA	0
NA	FBti0062095	transposable_element	NA	NA	NA	NA	NA	NA	NA	NA	0
NA	FBti0062096	transposable_element	NA	NA	NA	NA	NA	NA	NA	NA	0
NA	FBti0062097	transposable_element	NA	NA	NA	NA	NA	NA	NA	NA	0
NA	FBti0062098	transposable_element	NA	NA	NA	NA	NA	NA	NA	NA	0
NA	FBti0062099	transposable_element	NA	NA	NA	NA	NA	NA	NA	NA	0
NA	FBti0062100	transposable_element	0.0594606	0.976101	-1.042	NA	-0.373876	NA	-1.45153	NA	0
NA	FBti0062101	transposable_element	0.777553	NA	NA	NA	NA	NA	-0.953299	NA	0
NA	FBti0062102	transposable_element	NA	NA	NA	NA	NA	NA	NA	NA	0
NA	FBti0062103	transposable_element	0.0639726	0.981618	-0.768	NA	-0.622063	NA	-1.43191	NA	0
NA	FBti0062104	transposable_element	-0.662559	NA	NA	NA	-1.61494	NA	-0.953299	NA	0
NA	FBti0062106	transposable_element	0.624518	0.617581	0.702	0.549	0.166648	0.934444	0.247394	0.834287	0
NA	FBti0062108	transposable_element	-1.3138	NA	-2.443	NA	0.147813	NA	-0.953299	NA	0
NA	FBti0062111	transposable_element	-0.222112	0.827066	0.987	0.371	-0.648454	0.604127	0.576561	0.575176	0
NA	FBti0062112	transposable_element	NA	NA	0.707	NA	NA	NA	0.489374	NA	0
NA	FBti0062114	transposable_element	NA	NA	NA	NA	NA	NA	NA	NA	0
NA	FBti0062115	transposable_element	0.0562106	NA	-0.031	NA	0.576846	NA	0.504953	NA	0
NA	FBti0062116	transposable_element	NA	NA	NA	NA	NA	NA	NA	NA	0
NA	FBti0062117	transposable_element	NA	NA	NA	NA	NA	NA	NA	NA	0
NA	FBti0062118	transposable_element	NA	NA	-0.015	NA	0.545581	NA	0.489374	NA	0
NA	FBti0062119	transposable_element	NA	NA	NA	NA	NA	NA	NA	NA	0
NA	FBti0062120	transposable_element	0.0589144	0.975323	-1.209	NA	-0.193257	NA	-1.44593	NA	0
NA	FBti0062121	transposable_element	0.0562106	NA	1.138	0.755	1.5396	NA	2.63785	NA	0
NA	FBti0062122	transposable_element	-1.38323	NA	NA	NA	-1.61494	NA	NA	NA	0
NA	FBti0062123	transposable_element	-1.99242	NA	-1.432	0.624	0.507004	NA	1.10621	NA	0
NA	FBti0062124	transposable_element	NA	NA	NA	NA	NA	NA	NA	NA	0
NA	FBti0062125	transposable_element	-0.66512	NA	NA	NA	-0.897092	NA	NA	NA	0
NA	FBti0062126	transposable_element	2.06955	NA	0.707	NA	NA	NA	-1.52528	NA	0
NA	FBti0062127	transposable_element	NA	NA	NA	NA	NA	NA	NA	NA	0
NA	FBti0062128	transposable_element	0.202424	0.886633	0.026	0.991	0.0386247	0.980152	-0.126979	0.941328	0
NA	FBti0062129	transposable_element	NA	NA	0.707	NA	NA	NA	0.489374	NA	0
NA	FBti0062130	transposable_element	-0.292454	0.543266	-0.812	0.458	-0.407174	0.558687	-0.915125	0.330863	0
NA	FBti0062131	transposable_element	-0.66512	NA	NA	NA	-0.897092	NA	NA	NA	0
NA	FBti0062132	transposable_element	-0.286861	0.594307	-0.08	0.92	-0.205674	0.754565	0.0135618	0.985087	0
NA	FBti0062133	transposable_element	NA	NA	NA	NA	NA	NA	NA	NA	0
NA	FBti0062134	transposable_element	-0.66512	NA	-2.104	NA	1.17879	NA	NA	NA	0
NA	FBti0062135	transposable_element	NA	NA	NA	NA	NA	NA	NA	NA	0
NA	FBti0062136	transposable_element	NA	NA	-0.015	NA	0.545581	NA	0.489374	NA	0
NA	FBti0062137	transposable_element	NA	NA	NA	NA	NA	NA	NA	NA	0
NA	FBti0062138	transposable_element	-0.473489	0.330468	0.184	0.877	-0.516738	0.516159	0.156667	0.841605	0
NA	FBti0062139	transposable_element	NA	NA	NA	NA	NA	NA	NA	NA	0
NA	FBti0062140	transposable_element	NA	NA	NA	NA	NA	NA	NA	NA	0
NA	FBti0062141	transposable_element	NA	NA	NA	NA	NA	NA	NA	NA	0
NA	FBti0062142	transposable_element	NA	NA	NA	NA	NA	NA	NA	NA	0
NA	FBti0062143	transposable_element	-0.48751	0.318206	0.087	0.949	-0.00157362	0.998627	0.584795	0.512726	0
NA	FBti0062144	transposable_element	NA	NA	NA	NA	NA	NA	NA	NA	0
NA	FBti0062145	transposable_element	NA	NA	NA	NA	NA	NA	NA	NA	0
NA	FBti0062147	transposable_element	NA	NA	NA	NA	NA	NA	NA	NA	0
NA	FBti0062148	transposable_element	NA	NA	NA	NA	NA	NA	NA	NA	0
NA	FBti0062149	transposable_element	NA	NA	NA	NA	NA	NA	NA	NA	0
NA	FBti0062150	transposable_element	NA	NA	NA	NA	NA	NA	NA	NA	0
NA	FBti0062151	transposable_element	NA	NA	1.484	NA	NA	NA	1.2727	NA	0
NA	FBti0062152	transposable_element	NA	NA	NA	NA	NA	NA	NA	NA	0
NA	FBti0062153	transposable_element	NA	NA	NA	NA	NA	NA	NA	NA	0
NA	FBti0062154	transposable_element	NA	NA	NA	NA	NA	NA	NA	NA	0
NA	FBti0062155	transposable_element	NA	NA	NA	NA	NA	NA	NA	NA	0
NA	FBti0062156	transposable_element	0.777553	NA	NA	NA	NA	NA	-0.953299	NA	0
NA	FBti0062157	transposable_element	NA	NA	NA	NA	NA	NA	NA	NA	0
NA	FBti0062158	transposable_element	-0.213997	0.917286	-0.272	0.878	1.8362	NA	1.80296	NA	0
NA	FBti0062159	transposable_element	0.777553	NA	1.727	NA	0.545581	NA	1.50926	NA	0
NA	FBti0062160	transposable_element	NA	NA	NA	NA	NA	NA	NA	NA	0
NA	FBti0062161	transposable_element	-1.93705	NA	0.73	NA	-1.4482	NA	1.23567	NA	0
NA	FBti0062162	transposable_element	NA	NA	NA	NA	NA	NA	NA	NA	0
NA	FBti0062163	transposable_element	0.0562106	NA	0.723	NA	-0.175753	NA	0.504983	NA	0
NA	FBti0062164	transposable_element	NA	NA	NA	NA	NA	NA	NA	NA	0
NA	FBti0062165	transposable_element	NA	NA	NA	NA	NA	NA	NA	NA	0
NA	FBti0062166	transposable_element	NA	NA	NA	NA	NA	NA	NA	NA	0
NA	FBti0062167	transposable_element	4.48818	0.0027861	3.619	NA	NA	NA	-1.03518	NA	0
NA	FBti0062168	transposable_element	NA	NA	NA	NA	NA	NA	NA	NA	0
NA	FBti0062169	transposable_element	NA	NA	NA	NA	NA	NA	NA	NA	0
NA	FBti0062170	transposable_element	-7.73281	1.77402e-12	-6.395	7.17e-19	-0.263182	0.291607	1.13844	NA	0
NA	FBti0062171	transposable_element	NA	NA	NA	NA	NA	NA	NA	NA	0
NA	FBti0062172	transposable_element	NA	NA	NA	NA	NA	NA	NA	NA	0
NA	FBti0062173	transposable_element	NA	NA	NA	NA	NA	NA	NA	NA	0
NA	FBti0062174	transposable_element	-1.32319	0.474135	3.068	0.186	-2.23161	NA	2.15643	NA	0
NA	FBti0062175	transposable_element	-0.685961	0.0348322	0.038	0.961	0.0888465	0.897219	0.829711	0.0369894	0
NA	FBti0062176	transposable_element	NA	NA	NA	NA	NA	NA	NA	NA	0
NA	FBti0062177	transposable_element	NA	NA	NA	NA	NA	NA	NA	NA	0
NA	FBti0062178	transposable_element	0.777553	NA	0.026	NA	1.23718	NA	0.504976	NA	0
NA	FBti0062179	transposable_element	NA	NA	NA	NA	NA	NA	NA	NA	0
NA	FBti0062180	transposable_element	0.706446	0.545495	-0.466	0.915	0.418659	NA	-0.761975	NA	0
NA	FBti0062181	transposable_element	NA	NA	-1.379	NA	1.19337	NA	NA	NA	0
NA	FBti0062182	transposable_element	2.09117	NA	2.716	NA	NA	NA	0.466821	NA	0
NA	FBti0062183	transposable_element	0.0562106	NA	-1.379	NA	0.472037	NA	-0.953299	NA	0
NA	FBti0062184	transposable_element	NA	NA	NA	NA	NA	NA	NA	NA	0
NA	FBti0062185	transposable_element	NA	NA	NA	NA	NA	NA	NA	NA	0
NA	FBti0062186	transposable_element	NA	NA	NA	NA	NA	NA	NA	NA	0
NA	FBti0062187	transposable_element	0.777553	NA	1.456	NA	NA	NA	0.517106	NA	0
NA	FBti0062188	transposable_element	NA	NA	0.707	NA	NA	NA	0.489374	NA	0
NA	FBti0062189	transposable_element	NA	NA	NA	NA	NA	NA	NA	NA	0
NA	FBti0062190	transposable_element	NA	NA	NA	NA	NA	NA	NA	NA	0
NA	FBti0062191	transposable_element	NA	NA	NA	NA	NA	NA	NA	NA	0
NA	FBti0062192	transposable_element	NA	NA	NA	NA	NA	NA	NA	NA	0
NA	FBti0062193	transposable_element	-0.66512	NA	0.456	NA	1.36875	NA	2.51289	NA	0
NA	FBti0062196	transposable_element	NA	NA	NA	NA	NA	NA	NA	NA	0
NA	FBti0062197	transposable_element	NA	NA	NA	NA	NA	NA	NA	NA	0
NA	FBti0062198	transposable_element	NA	NA	NA	NA	NA	NA	NA	NA	0
NA	FBti0062199	transposable_element	NA	NA	NA	NA	NA	NA	NA	NA	0
NA	FBti0062200	transposable_element	NA	NA	NA	NA	NA	NA	NA	NA	0
NA	FBti0062201	transposable_element	NA	NA	-0.736	NA	0.545581	NA	NA	NA	0
NA	FBti0062202	transposable_element	-1.53985	0.0688948	-0.884	0.418	-0.209166	0.866609	0.456485	0.758747	0
NA	FBti0062203	transposable_element	-0.93802	0.303497	-1.068	0.546	-0.571912	0.674913	-0.696904	NA	0
NA	FBti0062204	transposable_element	NA	NA	NA	NA	NA	NA	NA	NA	0
NA	FBti0062206	transposable_element	NA	NA	0.726	NA	0.545581	NA	1.22917	NA	0
NA	FBti0062207	transposable_element	NA	NA	NA	NA	NA	NA	NA	NA	0
NA	FBti0062208	transposable_element	-1.01533	0.00488113	-0.213	0.909	-0.607334	0.256222	0.220882	0.891675	0
NA	FBti0062209	transposable_element	-3.84216	0.00344885	-4.157	0.0193	-0.636174	0.546172	-0.955053	NA	0
NA	FBti0062210	transposable_element	-0.66512	NA	-3.091	NA	2.16861	NA	NA	NA	0
NA	FBti0062211	transposable_element	1.2081	0.653729	-0.949	0.573	0.909337	0.539336	-1.21668	NA	0
NA	FBti0062212	transposable_element	1.74591	0.228876	0.797	0.607	1.76132	NA	0.830963	0.523953	0
NA	FBti0062213	transposable_element	-0.66512	NA	-1.476	NA	0.557716	NA	NA	NA	0
NA	FBti0062214	transposable_element	NA	NA	NA	NA	NA	NA	NA	NA	0
NA	FBti0062215	transposable_element	NA	NA	NA	NA	NA	NA	NA	NA	0
NA	FBti0062216	transposable_element	0.777553	NA	-0.736	NA	0.545581	NA	-0.953299	NA	0
NA	FBti0062217	transposable_element	-0.736248	NA	-0.015	NA	-0.976791	NA	-0.23196	NA	0
NA	FBti0062218	transposable_element	2.04672	0.267716	-0.955	0.751	2.06995	NA	-0.889515	NA	0
NA	FBti0062219	transposable_element	-1.99584	NA	-1.056	0.773	0.794533	NA	1.73819	NA	0
NA	FBti0062220	transposable_element	0.0291193	0.990831	0.002	NA	-0.203123	NA	-0.192653	NA	0
NA	FBti0062221	transposable_element	0.330383	0.879185	-0.439	NA	-0.515756	NA	-1.2789	NA	0
NA	FBti0062222	transposable_element	0.654354	0.734554	0.927	NA	-1.12876	NA	-0.851062	NA	0
NA	FBti0062223	transposable_element	-1.46431	NA	NA	NA	-1.69813	NA	NA	NA	0
NA	FBti0062225	transposable_element	NA	NA	-0.736	NA	0.545581	NA	NA	NA	0
NA	FBti0062226	transposable_element	NA	NA	1.411	NA	NA	NA	1.19396	NA	0
NA	FBti0062227	transposable_element	-0.342821	0.890003	-0.688	NA	0.126729	NA	-0.228826	NA	0
NA	FBti0062228	transposable_element	0.777553	NA	0.763	NA	0.545581	NA	0.551371	NA	0
NA	FBti0062229	transposable_element	-0.855699	0.0558568	0.646	0.325	-0.607801	0.368626	0.910145	0.0874884	0
NA	FBti0062230	transposable_element	-0.66512	NA	-2.081	NA	1.16548	NA	NA	NA	0
NA	FBti0062231	transposable_element	-0.448996	0.0513523	0.082	0.903	-0.647105	0.0913397	-0.103225	0.733738	0
NA	FBti0062232	transposable_element	-2.51696	0.11898	-1.674	0.302	0.240433	NA	1.0851	NA	0
NA	FBti0062233	transposable_element	-0.249598	0.786033	0.49	0.736	-0.411952	0.754565	0.342468	0.776521	0
NA	FBti0062234	transposable_element	NA	NA	NA	NA	NA	NA	NA	NA	0
NA	FBti0062235	transposable_element	0.840157	0.752158	1.293	NA	-1.45778	NA	-1.00886	NA	0
NA	FBti0062236	transposable_element	-0.469657	NA	1.669	NA	-1.38931	NA	0.741365	NA	0
NA	FBti0062237	transposable_element	-0.956272	0.506727	-0.774	0.815	-0.735845	NA	-0.52903	NA	0
NA	FBti0062238	transposable_element	NA	NA	NA	NA	NA	NA	NA	NA	0
NA	FBti0062239	transposable_element	NA	NA	NA	NA	NA	NA	NA	NA	0
NA	FBti0062240	transposable_element	NA	NA	NA	NA	NA	NA	NA	NA	0
NA	FBti0062241	transposable_element	0.0880355	NA	NA	NA	-1.57998	NA	-1.67761	NA	0
NA	FBti0062242	transposable_element	NA	NA	NA	NA	NA	NA	NA	NA	0
NA	FBti0062243	transposable_element	-1.671	NA	0.454	0.895	0.793934	NA	2.92552	NA	0
NA	FBti0062244	transposable_element	NA	NA	NA	NA	NA	NA	NA	NA	0
NA	FBti0062245	transposable_element	-1.38323	NA	-2.13	NA	0.476588	NA	NA	NA	0
NA	FBti0062246	transposable_element	NA	NA	NA	NA	NA	NA	NA	NA	0
NA	FBti0062247	transposable_element	-0.527086	0.0353164	0.112	0.922	-0.676586	0.303518	-0.0286242	0.963336	0
NA	FBti0062248	transposable_element	NA	NA	0.707	NA	NA	NA	0.489374	NA	0
NA	FBti0062249	transposable_element	0.777553	NA	NA	NA	NA	NA	-0.953299	NA	0
NA	FBti0062250	transposable_element	NA	NA	NA	NA	NA	NA	NA	NA	0
NA	FBti0062252	transposable_element	0.420983	0.634853	0.911	0.621	-1.123	0.414334	-0.625544	0.604965	0
NA	FBti0062254	transposable_element	0.0562106	NA	-0.894	0.784	2.41805	NA	1.47162	NA	0
NA	FBti0062255	transposable_element	-0.66512	NA	-0.736	NA	-0.175753	NA	NA	NA	0
NA	FBti0062256	transposable_element	NA	NA	NA	NA	NA	NA	NA	NA	0
NA	FBti0062257	transposable_element	-0.395789	0.4696	0.199	0.827	-0.657285	0.236528	-0.0466222	0.962079	0
NA	FBti0062258	transposable_element	NA	NA	NA	NA	NA	NA	NA	NA	0
NA	FBti0062259	transposable_element	NA	NA	NA	NA	NA	NA	NA	NA	0
NA	FBti0062260	transposable_element	-1.15518	0.509957	-0.666	NA	-1.31896	NA	-0.793213	NA	0
NA	FBti0062261	transposable_element	-0.66512	NA	0.707	NA	-0.897092	NA	0.489374	NA	0
NA	FBti0062262	transposable_element	NA	NA	NA	NA	NA	NA	NA	NA	0
NA	FBti0062263	transposable_element	-2.23959	NA	-0.265	NA	-0.479807	NA	1.48903	NA	0
NA	FBti0062264	transposable_element	-1.98086	NA	-0.03	NA	-0.153493	NA	1.81077	NA	0
NA	FBti0062265	transposable_element	NA	NA	NA	NA	NA	NA	NA	NA	0
NA	FBti0062266	transposable_element	-0.66512	NA	NA	NA	-0.897092	NA	NA	NA	0
NA	FBti0062267	transposable_element	-1.36253	NA	0.707	NA	-1.59406	NA	0.489374	NA	0
NA	FBti0062268	transposable_element	-0.66512	NA	NA	NA	-0.897092	NA	NA	NA	0
NA	FBti0062269	transposable_element	NA	NA	NA	NA	NA	NA	NA	NA	0
NA	FBti0062271	transposable_element	0.058663	NA	-0.015	NA	-0.902841	NA	-0.963827	NA	0
NA	FBti0062272	transposable_element	0.777553	NA	NA	NA	NA	NA	-0.953299	NA	0
NA	FBti0062273	transposable_element	-0.66512	NA	NA	NA	-0.897092	NA	NA	NA	0
NA	FBti0062274	transposable_element	NA	NA	-0.736	NA	0.545581	NA	NA	NA	0
NA	FBti0062275	transposable_element	NA	NA	NA	NA	NA	NA	NA	NA	0
NA	FBti0062276	transposable_element	NA	NA	NA	NA	NA	NA	NA	NA	0
NA	FBti0062277	transposable_element	NA	NA	NA	NA	NA	NA	NA	NA	0
NA	FBti0062278	transposable_element	NA	NA	0.707	NA	NA	NA	0.489374	NA	0
NA	FBti0062279	transposable_element	-0.159621	0.927871	2.292	NA	-2.69258	NA	-0.235601	NA	0
NA	FBti0062281	transposable_element	NA	NA	NA	NA	NA	NA	NA	NA	0
NA	FBti0062283	transposable_element	-1.46431	NA	NA	NA	-1.69813	NA	NA	NA	0
NA	FBti0062284	transposable_element	-0.513454	0.661378	-1.173	0.418	-0.212811	0.907031	-0.862691	NA	0
NA	FBti0062285	transposable_element	0.0562106	NA	-0.704	NA	0.517512	NA	-0.23196	NA	0
NA	FBti0062286	transposable_element	NA	NA	1.411	NA	NA	NA	1.19396	NA	0
NA	FBti0062287	transposable_element	NA	NA	NA	NA	NA	NA	NA	NA	0
NA	FBti0062288	transposable_element	NA	NA	NA	NA	NA	NA	NA	NA	0
NA	FBti0062291	transposable_element	0.777553	NA	2.294	NA	0.545581	NA	2.07808	NA	0
NA	FBti0062297	transposable_element	NA	NA	NA	NA	NA	NA	NA	NA	0
NA	FBti0062298	transposable_element	NA	NA	NA	NA	NA	NA	NA	NA	0
NA	FBti0062299	transposable_element	NA	NA	NA	NA	NA	NA	NA	NA	0
NA	FBti0062300	transposable_element	1.49916	NA	-0.003	NA	1.81296	NA	0.331115	NA	0
NA	FBti0062301	transposable_element	-1.77249	5.73104e-05	-0.183	0.856	-0.524715	0.376346	1.07827	0.150993	0
NA	FBti0062302	transposable_element	0.659214	NA	-0.552	NA	0.407053	NA	-0.816901	NA	0
NA	FBti0062303	transposable_element	NA	NA	NA	NA	NA	NA	NA	NA	0
NA	FBti0062305	transposable_element	NA	NA	-0.736	NA	0.545581	NA	NA	NA	0
NA	FBti0062306	transposable_element	-1.45208	NA	NA	NA	-1.69813	NA	NA	NA	0
NA	FBti0062307	transposable_element	-0.66512	NA	NA	NA	-0.897092	NA	NA	NA	0
NA	FBti0062308	transposable_element	-1.38323	NA	1.453	NA	-1.61494	NA	1.23567	NA	0
NA	FBti0062309	transposable_element	-0.66512	NA	NA	NA	-0.897092	NA	NA	NA	0
NA	FBti0062310	transposable_element	NA	NA	NA	NA	NA	NA	NA	NA	0
NA	FBti0062311	transposable_element	NA	NA	NA	NA	NA	NA	NA	NA	0
NA	FBti0062316	transposable_element	NA	NA	0.707	NA	NA	NA	0.489374	NA	0
NA	FBti0062317	transposable_element	NA	NA	NA	NA	NA	NA	NA	NA	0
NA	FBti0062319	transposable_element	NA	NA	NA	NA	NA	NA	NA	NA	0
NA	FBti0062320	transposable_element	0.777509	NA	-0.657	NA	0.472037	NA	-0.95013	NA	0
NA	FBti0062321	transposable_element	-0.330969	NA	2.073	NA	-2.51912	NA	-0.190757	NA	0
NA	FBti0062322	transposable_element	0.0562106	NA	NA	NA	-0.897092	NA	-0.953299	NA	0
NA	FBti0062323	transposable_element	NA	NA	NA	NA	NA	NA	NA	NA	0
NA	FBti0062324	transposable_element	0.782051	NA	NA	NA	-0.897092	NA	-1.68566	NA	0
NA	FBti0062325	transposable_element	0.0718203	NA	1.292	NA	-0.872716	NA	0.348884	NA	0
NA	FBti0062326	transposable_element	NA	NA	NA	NA	NA	NA	NA	NA	0
NA	FBti0062327	transposable_element	0.777553	NA	NA	NA	NA	NA	-0.953299	NA	0
NA	FBti0062328	transposable_element	-0.134473	0.889074	-0.096	0.97	-0.278255	0.889735	-0.229275	0.866013	0
NA	FBti0062330	transposable_element	4.74494	0.372736	NA	NA	NA	NA	-4.9159	NA	0
NA	FBti0062331	transposable_element	NA	NA	-0.736	NA	0.545581	NA	NA	NA	0
NA	FBti0062332	transposable_element	-0.66512	NA	-0.015	NA	-0.175753	NA	0.489374	NA	0
NA	FBti0062333	transposable_element	-0.618443	0.27063	0.093	0.909	-0.269333	0.606962	0.459392	0.547242	0
NA	FBti0062334	transposable_element	0.777553	NA	NA	NA	NA	NA	-0.953299	NA	0
NA	FBti0062335	transposable_element	-0.642259	NA	-1.24	0.666	2.04134	NA	1.44502	NA	0
NA	FBti0062336	transposable_element	1.49916	NA	1.23	NA	1.30062	NA	1.04529	NA	0
NA	FBti0062337	transposable_element	-0.66512	NA	NA	NA	-0.897092	NA	NA	NA	0
NA	FBti0062338	transposable_element	NA	NA	-1.496	NA	1.30062	NA	NA	NA	0
NA	FBti0062339	transposable_element	0.777553	NA	NA	NA	NA	NA	-0.953299	NA	0
NA	FBti0062340	transposable_element	NA	NA	0.707	NA	NA	NA	0.489374	NA	0
NA	FBti0062341	transposable_element	NA	NA	NA	NA	NA	NA	NA	NA	0
NA	FBti0062342	transposable_element	0.777553	NA	-0.015	NA	0.545581	NA	-0.23196	NA	0
NA	FBti0062343	transposable_element	NA	NA	NA	NA	NA	NA	NA	NA	0
NA	FBti0062344	transposable_element	-1.38323	NA	1.017	NA	0.431064	NA	2.86775	NA	0
NA	FBti0062345	transposable_element	NA	NA	NA	NA	NA	NA	NA	NA	0
NA	FBti0062346	transposable_element	NA	NA	-0.736	NA	0.545581	NA	NA	NA	0
NA	FBti0062347	transposable_element	-1.97992	NA	-2.349	0.463	1.44593	NA	1.06951	NA	0
NA	FBti0062349	transposable_element	NA	NA	NA	NA	NA	NA	NA	NA	0
NA	FBti0062350	transposable_element	NA	NA	-0.736	NA	0.545581	NA	NA	NA	0
NA	FBti0062351	transposable_element	NA	NA	NA	NA	NA	NA	NA	NA	0
NA	FBti0062352	transposable_element	-5.21083	0.000368944	-4.341	0.0163	-0.398139	0.803516	0.489374	NA	0
NA	FBti0062353	transposable_element	-4.81223	4.47037e-13	-4.875	3.8e-13	0.228549	0.675905	0.169098	NA	0
NA	FBti0062357	transposable_element	-1.93705	NA	-0.015	NA	-1.44813	NA	0.489374	NA	0
NA	FBti0062359	transposable_element	-1.77717	2.02777e-05	-2.18	0.000191	-0.0321938	0.970496	-0.417358	0.7013	0
NA	FBti0062360	transposable_element	1.50386	NA	-0.773	NA	1.30062	NA	-0.955053	NA	0
NA	FBti0062362	transposable_element	NA	NA	NA	NA	NA	NA	NA	NA	0
NA	FBti0062363	transposable_element	NA	NA	NA	NA	NA	NA	NA	NA	0
NA	FBti0062364	transposable_element	NA	NA	NA	NA	NA	NA	NA	NA	0
NA	FBti0062365	transposable_element	NA	NA	NA	NA	NA	NA	NA	NA	0
NA	FBti0062366	transposable_element	NA	NA	NA	NA	NA	NA	NA	NA	0
NA	FBti0062367	transposable_element	NA	NA	NA	NA	NA	NA	NA	NA	0
NA	FBti0062368	transposable_element	-0.66512	NA	NA	NA	-0.897092	NA	NA	NA	0
NA	FBti0062369	transposable_element	NA	NA	NA	NA	NA	NA	NA	NA	0
NA	FBti0062370	transposable_element	-0.66512	NA	NA	NA	-0.897092	NA	NA	NA	0
NA	FBti0062371	transposable_element	NA	NA	NA	NA	NA	NA	NA	NA	0
NA	FBti0062372	transposable_element	NA	NA	NA	NA	NA	NA	NA	NA	0
NA	FBti0062373	transposable_element	-0.66512	NA	-2.092	NA	1.89968	NA	0.489374	NA	0
NA	FBti0062374	transposable_element	NA	NA	NA	NA	NA	NA	NA	NA	0
NA	FBti0062375	transposable_element	-0.838169	0.502772	-0.042	0.986	0.513366	0.775873	1.31442	NA	0
NA	FBti0062376	transposable_element	-1.15897	NA	-0.718	0.641	1.94723	NA	2.44701	NA	0
NA	FBti0062377	transposable_element	-0.909966	0.604781	1.094	0.591	-0.736083	NA	1.28099	NA	0
NA	FBti0062378	transposable_element	NA	NA	NA	NA	NA	NA	NA	NA	0
NA	FBti0062380	transposable_element	-0.782977	0.283166	0.227	0.851	-0.630383	0.441214	0.394364	0.720468	0
NA	FBti0062381	transposable_element	2.50015	0.474135	1.032	0.687	0.485954	NA	-0.957197	NA	0
NA	FBti0062382	transposable_element	NA	NA	NA	NA	NA	NA	NA	NA	0
NA	FBti0062383	transposable_element	NA	NA	-0.015	NA	0.545581	NA	0.489374	NA	0
NA	FBti0062384	transposable_element	NA	NA	NA	NA	NA	NA	NA	NA	0
NA	FBti0062385	transposable_element	NA	NA	NA	NA	NA	NA	NA	NA	0
NA	FBti0062386	transposable_element	NA	NA	NA	NA	NA	NA	NA	NA	0
NA	FBti0062387	transposable_element	NA	NA	NA	NA	NA	NA	NA	NA	0
NA	FBti0062388	transposable_element	-1.50368	0.469304	1.453	NA	-3.13939	NA	-0.222764	NA	0
NA	FBti0062389	transposable_element	-1.11352	0.291111	0.986	0.503	-0.896085	NA	1.21871	NA	0
NA	FBti0062390	transposable_element	-0.837175	0.493618	-0.096	0.965	-0.1565	NA	0.598045	NA	0
NA	FBti0062391	transposable_element	NA	NA	NA	NA	NA	NA	NA	NA	0
NA	FBti0062392	transposable_element	0.0562106	NA	-1.137	NA	0.959208	NA	-0.23196	NA	0
NA	FBti0062393	transposable_element	NA	NA	NA	NA	NA	NA	NA	NA	0
NA	FBti0062394	transposable_element	NA	NA	NA	NA	NA	NA	NA	NA	0
NA	FBti0062395	transposable_element	-1.39167	NA	-1.424	NA	-0.203177	NA	NA	NA	0
NA	FBti0062396	transposable_element	NA	NA	NA	NA	NA	NA	NA	NA	0
NA	FBti0062397	transposable_element	NA	NA	NA	NA	NA	NA	NA	NA	0
NA	FBti0062398	transposable_element	-0.770932	0.490823	0.849	0.482	-0.0261969	0.987098	1.60965	0.182163	0
NA	FBti0062399	transposable_element	-1.98779	NA	0.707	NA	-2.23951	NA	0.489374	NA	0
NA	FBti0062400	transposable_element	NA	NA	NA	NA	NA	NA	NA	NA	0
NA	FBti0062401	transposable_element	0.777553	NA	-1.496	NA	1.30062	NA	-0.953299	NA	0
NA	FBti0062402	transposable_element	NA	NA	-0.736	NA	0.545581	NA	NA	NA	0
NA	FBti0062403	transposable_element	NA	NA	NA	NA	NA	NA	NA	NA	0
NA	FBti0062404	transposable_element	NA	NA	NA	NA	NA	NA	NA	NA	0
NA	FBti0062405	transposable_element	-1.24052	NA	0.518	NA	-0.720543	NA	1.0504	NA	0
NA	FBti0062407	transposable_element	0.792264	0.711905	-0.71	0.791	1.27365	NA	-0.220139	NA	0
NA	FBti0062408	transposable_element	-1.38323	NA	-0.015	NA	-0.893686	NA	0.489374	NA	0
NA	FBti0062409	transposable_element	NA	NA	NA	NA	NA	NA	NA	NA	0
NA	FBti0062410	transposable_element	NA	NA	NA	NA	NA	NA	NA	NA	0
NA	FBti0062411	transposable_element	NA	NA	NA	NA	NA	NA	NA	NA	0
NA	FBti0062412	transposable_element	NA	NA	NA	NA	NA	NA	NA	NA	0
NA	FBti0062413	transposable_element	-1.88756	NA	-0.736	NA	-1.39639	NA	NA	NA	0
NA	FBti0062414	transposable_element	0.426001	0.769619	-0.161	0.95	0.473939	NA	-0.108889	NA	0
NA	FBti0062415	transposable_element	NA	NA	NA	NA	NA	NA	NA	NA	0
NA	FBti0062416	transposable_element	NA	NA	NA	NA	NA	NA	NA	NA	0
NA	FBti0062417	transposable_element	NA	NA	-0.62	NA	1.89146	NA	1.22917	NA	0
NA	FBti0062418	transposable_element	NA	NA	-3.095	NA	2.9017	NA	NA	NA	0
NA	FBti0062420	transposable_element	-2.06271	NA	0.032	NA	-0.863149	NA	1.22418	NA	0
NA	FBti0062421	transposable_element	2.07818	0.421736	0.24	0.942	0.0848519	NA	-1.74125	0.557023	0
NA	FBti0062422	transposable_element	-0.66512	NA	0.707	NA	-0.897092	NA	0.489374	NA	0
NA	FBti0062423	transposable_element	-1.65146	0.0305764	-0.225	0.931	0.0238816	0.990729	1.44346	0.220217	0
NA	FBti0062424	transposable_element	-0.66512	NA	NA	NA	-0.897092	NA	NA	NA	0
NA	FBti0062425	transposable_element	NA	NA	NA	NA	NA	NA	NA	NA	0
NA	FBti0062427	transposable_element	NA	NA	0.733	NA	0.545581	NA	1.23946	NA	0
NA	FBti0062428	transposable_element	NA	NA	NA	NA	NA	NA	NA	NA	0
NA	FBti0062429	transposable_element	NA	NA	NA	NA	NA	NA	NA	NA	0
NA	FBti0062430	transposable_element	0.777553	NA	NA	NA	NA	NA	-0.953299	NA	0
NA	FBti0062431	transposable_element	NA	NA	NA	NA	NA	NA	NA	NA	0
NA	FBti0062432	transposable_element	NA	NA	-0.773	NA	1.30062	NA	0.489374	NA	0
NA	FBti0062433	transposable_element	NA	NA	NA	NA	NA	NA	NA	NA	0
NA	FBti0062434	transposable_element	0.0562106	NA	0.433	0.898	2.09393	NA	2.49228	NA	0
NA	FBti0062435	transposable_element	NA	NA	0.707	NA	NA	NA	0.489374	NA	0
NA	FBti0062436	transposable_element	NA	NA	NA	NA	NA	NA	NA	NA	0
NA	FBti0062437	transposable_element	NA	NA	NA	NA	NA	NA	NA	NA	0
NA	FBti0062438	transposable_element	NA	NA	NA	NA	NA	NA	NA	NA	0
NA	FBti0062439	transposable_element	NA	NA	NA	NA	NA	NA	NA	NA	0
NA	FBti0062440	transposable_element	NA	NA	-0.736	NA	0.545581	NA	NA	NA	0
NA	FBti0062441	transposable_element	-0.66512	NA	0.707	NA	-0.897092	NA	0.489374	NA	0
NA	FBti0062442	transposable_element	0.872985	0.321827	1.069	0.38	-0.135115	0.945664	0.0787536	0.952765	0
NA	FBti0062443	transposable_element	NA	NA	NA	NA	NA	NA	NA	NA	0
NA	FBti0062444	transposable_element	NA	NA	0.707	NA	NA	NA	0.489374	NA	0
NA	FBti0062445	transposable_element	-0.834409	0.33533	-1.807	0.26	0.37014	0.808273	-0.596005	NA	0
NA	FBti0062446	transposable_element	NA	NA	NA	NA	NA	NA	NA	NA	0
NA	FBti0062447	transposable_element	NA	NA	NA	NA	NA	NA	NA	NA	0
NA	FBti0062448	transposable_element	NA	NA	NA	NA	NA	NA	NA	NA	0
NA	FBti0062449	transposable_element	-0.715497	0.409274	-0.134	0.888	0.0216323	0.984361	0.619676	0.450388	0
NA	FBti0062450	transposable_element	NA	NA	NA	NA	NA	NA	NA	NA	0
NA	FBti0062451	transposable_element	NA	NA	NA	NA	NA	NA	NA	NA	0
NA	FBti0062452	transposable_element	0.249947	0.894857	-0.934	0.708	0.595364	NA	-0.591014	NA	0
NA	FBti0062453	transposable_element	NA	NA	NA	NA	NA	NA	NA	NA	0
NA	FBti0062454	transposable_element	NA	NA	NA	NA	NA	NA	NA	NA	0
NA	FBti0062455	transposable_element	NA	NA	NA	NA	NA	NA	NA	NA	0
NA	FBti0062456	transposable_element	NA	NA	NA	NA	NA	NA	NA	NA	0
NA	FBti0062457	transposable_element	NA	NA	-1.542	NA	1.35203	NA	NA	NA	0
NA	FBti0062458	transposable_element	0.307321	0.881062	1.653	0.266	0.0846131	NA	1.45146	NA	0
NA	FBti0062459	transposable_element	NA	NA	NA	NA	NA	NA	NA	NA	0
NA	FBti0062460	transposable_element	NA	NA	NA	NA	NA	NA	NA	NA	0
NA	FBti0062461	transposable_element	NA	NA	NA	NA	NA	NA	NA	NA	0
NA	FBti0062462	transposable_element	NA	NA	NA	NA	NA	NA	NA	NA	0
NA	FBti0062463	transposable_element	0.0104404	0.996292	-1.289	NA	0.536914	NA	-0.728079	NA	0
NA	FBti0062465	transposable_element	NA	NA	NA	NA	NA	NA	NA	NA	0
NA	FBti0062466	transposable_element	NA	NA	NA	NA	NA	NA	NA	NA	0
NA	FBti0062467	transposable_element	-0.642259	NA	0.707	NA	-1.59406	NA	-0.23196	NA	0
NA	FBti0062468	transposable_element	-0.66512	NA	-0.015	NA	-0.175753	NA	0.489374	NA	0
NA	FBti0062469	transposable_element	NA	NA	NA	NA	NA	NA	NA	NA	0
NA	FBti0062470	transposable_element	-0.0645849	0.970629	0.31	0.879	0.105693	NA	0.495439	NA	0
NA	FBti0062471	transposable_element	-0.75855	0.669878	-1.356	0.474	0.932504	NA	0.365689	NA	0
NA	FBti0062472	transposable_element	NA	NA	NA	NA	NA	NA	NA	NA	0
NA	FBti0062473	transposable_element	NA	NA	NA	NA	NA	NA	NA	NA	0
NA	FBti0062474	transposable_element	-0.810905	0.0185766	-0.211	0.759	-0.835601	0.0296421	-0.222338	0.707695	0
NA	FBti0062476	transposable_element	NA	NA	-0.736	NA	0.545581	NA	NA	NA	0
NA	FBti0062477	transposable_element	-3.20945	0.175794	-1.496	NA	-1.98332	NA	NA	NA	0
NA	FBti0062478	transposable_element	NA	NA	NA	NA	NA	NA	NA	NA	0
NA	FBti0062479	transposable_element	NA	NA	0.707	NA	NA	NA	0.489374	NA	0
NA	FBti0062480	transposable_element	-5.69935	1.16152e-09	-4.975	2.39e-12	0.252134	0.652535	0.982692	NA	0
NA	FBti0062483	transposable_element	NA	NA	NA	NA	NA	NA	NA	NA	0
NA	FBti0062484	transposable_element	2.56795	NA	-0.631	NA	-1.27331	NA	-4.49884	NA	0
NA	FBti0062485	transposable_element	NA	NA	NA	NA	NA	NA	NA	NA	0
NA	FBti0062486	transposable_element	NA	NA	NA	NA	NA	NA	NA	NA	0
NA	FBti0062487	transposable_element	-1.25835	0.556328	-1.893	0.446	0.960246	NA	0.322445	NA	0
NA	FBti0062488	transposable_element	-0.66512	NA	-0.736	NA	-0.175753	NA	NA	NA	0
NA	FBti0062489	transposable_element	NA	NA	NA	NA	NA	NA	NA	NA	0
NA	FBti0062490	transposable_element	1.0734	0.506636	-0.559	0.83	1.25336	NA	-0.411054	NA	0
NA	FBti0062491	transposable_element	2.56981	NA	2.452	NA	NA	NA	-0.266235	NA	0
NA	FBti0062492	transposable_element	0.777553	NA	NA	NA	NA	NA	-0.953299	NA	0
NA	FBti0062493	transposable_element	NA	NA	NA	NA	NA	NA	NA	NA	0
NA	FBti0062494	transposable_element	NA	NA	NA	NA	NA	NA	NA	NA	0
NA	FBti0062495	transposable_element	-1.46431	NA	-0.736	NA	-0.976791	NA	NA	NA	0
NA	FBti0062496	transposable_element	NA	NA	NA	NA	NA	NA	NA	NA	0
NA	FBti0062497	transposable_element	NA	NA	0.707	NA	NA	NA	0.489374	NA	0
NA	FBti0062498	transposable_element	0.777553	NA	NA	NA	NA	NA	-0.953299	NA	0
NA	FBti0062499	transposable_element	NA	NA	NA	NA	NA	NA	NA	NA	0
NA	FBti0062500	transposable_element	NA	NA	NA	NA	NA	NA	NA	NA	0
NA	FBti0062501	transposable_element	NA	NA	NA	NA	NA	NA	NA	NA	0
NA	FBti0062502	transposable_element	NA	NA	NA	NA	NA	NA	NA	NA	0
NA	FBti0062503	transposable_element	NA	NA	NA	NA	NA	NA	NA	NA	0
NA	FBti0062504	transposable_element	0.0562106	NA	-2.405	NA	1.50277	NA	-0.953299	NA	0
NA	FBti0062505	transposable_element	NA	NA	NA	NA	NA	NA	NA	NA	0
NA	FBti0062506	transposable_element	NA	NA	NA	NA	NA	NA	NA	NA	0
NA	FBti0062507	transposable_element	NA	NA	NA	NA	NA	NA	NA	NA	0
NA	FBti0062508	transposable_element	0.808749	0.708388	0.722	0.749	0.841898	NA	0.756338	NA	0
NA	FBti0062509	transposable_element	-1.39167	NA	NA	NA	-1.62478	NA	NA	NA	0
NA	FBti0062510	transposable_element	NA	NA	NA	NA	NA	NA	NA	NA	0
NA	FBti0062511	transposable_element	NA	NA	NA	NA	NA	NA	NA	NA	0
NA	FBti0062512	transposable_element	NA	NA	NA	NA	NA	NA	NA	NA	0
NA	FBti0062513	transposable_element	NA	NA	NA	NA	NA	NA	NA	NA	0
NA	FBti0062514	transposable_element	NA	NA	NA	NA	NA	NA	NA	NA	0
NA	FBti0062516	transposable_element	NA	NA	NA	NA	NA	NA	NA	NA	0
NA	FBti0062517	transposable_element	NA	NA	NA	NA	NA	NA	NA	NA	0
NA	FBti0062518	transposable_element	0.777553	NA	-0.736	NA	0.545581	NA	-0.953299	NA	0
NA	FBti0062519	transposable_element	NA	NA	NA	NA	NA	NA	NA	NA	0
NA	FBti0062520	transposable_element	NA	NA	NA	NA	NA	NA	NA	NA	0
NA	FBti0062522	transposable_element	2.49883	NA	1.484	NA	NA	NA	-1.18127	NA	0
NA	FBti0062523	transposable_element	0.305407	0.595998	0.388	0.737	-0.371877	0.716364	-0.26772	0.725295	0
NA	FBti0062524	transposable_element	NA	NA	NA	NA	NA	NA	NA	NA	0
NA	FBti0062525	transposable_element	NA	NA	NA	NA	NA	NA	NA	NA	0
NA	FBti0062526	transposable_element	-1.34896	NA	0.042	NA	0.423417	NA	1.86102	NA	0
NA	FBti0062527	transposable_element	NA	NA	1.447	NA	NA	NA	1.22917	NA	0
NA	FBti0062528	transposable_element	NA	NA	-0.076	NA	1.35203	NA	1.22668	NA	0
NA	FBti0062529	transposable_element	NA	NA	-0.736	NA	0.545581	NA	NA	NA	0
NA	FBti0062530	transposable_element	NA	NA	0.707	NA	NA	NA	0.489374	NA	0
NA	FBti0062531	transposable_element	NA	NA	NA	NA	NA	NA	NA	NA	0
NA	FBti0062532	transposable_element	0.268322	0.89119	-0.248	0.944	0.42268	NA	-0.0558983	NA	0
NA	FBti0062533	transposable_element	-0.66512	NA	NA	NA	-0.897092	NA	NA	NA	0
NA	FBti0062534	transposable_element	-1.53656	0.4437	-1.573	0.556	0.391943	NA	0.411732	NA	0
NA	FBti0062535	transposable_element	0.777553	NA	NA	NA	NA	NA	-0.953299	NA	0
NA	FBti0062536	transposable_element	0.777553	NA	-0.773	NA	1.30062	NA	-0.23196	NA	0
NA	FBti0062537	transposable_element	-0.66512	NA	0.707	NA	-0.897092	NA	0.489374	NA	0
NA	FBti0062538	transposable_element	2.43559	0.682217	NA	NA	-0.897092	NA	-3.32807	NA	0
NA	FBti0062540	transposable_element	NA	NA	1.39	NA	NA	NA	1.17245	NA	0
NA	FBti0062541	transposable_element	0.777553	NA	NA	NA	NA	NA	-0.953299	NA	0
NA	FBti0062542	transposable_element	-0.66512	NA	NA	NA	-0.897092	NA	NA	NA	0
NA	FBti0062543	transposable_element	NA	NA	NA	NA	NA	NA	NA	NA	0
NA	FBti0062544	transposable_element	NA	NA	NA	NA	NA	NA	NA	NA	0
NA	FBti0062545	transposable_element	NA	NA	NA	NA	NA	NA	NA	NA	0
NA	FBti0062546	transposable_element	NA	NA	-0.736	NA	0.545581	NA	NA	NA	0
NA	FBti0062548	transposable_element	-0.557908	0.282206	-0.378	0.725	-0.348647	0.658399	-0.158301	0.875344	0
NA	FBti0062550	transposable_element	-3.12946	0.139252	-3.153	0.303	-0.216667	NA	-0.23196	NA	0
NA	FBti0062551	transposable_element	2.34682	0.476762	1.411	NA	-0.897092	NA	-1.81811	NA	0
NA	FBti0062552	transposable_element	-0.347909	0.777389	0.039	0.993	-0.814239	0.563484	-0.406453	NA	0
NA	FBti0062554	transposable_element	NA	NA	NA	NA	NA	NA	NA	NA	0
NA	FBti0062556	transposable_element	0.921489	0.358946	-0.483	0.692	0.829527	0.527886	-0.564285	0.586071	0
NA	FBti0062558	transposable_element	NA	NA	NA	NA	NA	NA	NA	NA	0
NA	FBti0062559	transposable_element	NA	NA	NA	NA	NA	NA	NA	NA	0
NA	FBti0062560	transposable_element	NA	NA	NA	NA	NA	NA	NA	NA	0
NA	FBti0062561	transposable_element	NA	NA	NA	NA	NA	NA	NA	NA	0
NA	FBti0062562	transposable_element	NA	NA	NA	NA	NA	NA	NA	NA	0
NA	FBti0062563	transposable_element	0.777553	NA	NA	NA	NA	NA	-0.953299	NA	0
NA	FBti0062564	transposable_element	NA	NA	NA	NA	NA	NA	NA	NA	0
NA	FBti0062565	transposable_element	NA	NA	NA	NA	NA	NA	NA	NA	0
NA	FBti0062566	transposable_element	NA	NA	NA	NA	NA	NA	NA	NA	0
NA	FBti0062567	transposable_element	-1.95091	NA	-1.312	NA	-0.16054	NA	0.489374	NA	0
NA	FBti0062568	transposable_element	-1.98779	NA	-3.414	NA	1.18083	NA	NA	NA	0
NA	FBti0062569	transposable_element	-1.98939	NA	-2.156	0.371	1.19875	NA	1.04134	NA	0
NA	FBti0062570	transposable_element	-0.940331	NA	-2.713	NA	0.104182	NA	-1.67134	NA	0
NA	FBti0062571	transposable_element	0.0562106	NA	NA	NA	-0.897092	NA	-0.953299	NA	0
NA	FBti0062572	transposable_element	NA	NA	NA	NA	NA	NA	NA	NA	0
NA	FBti0062573	transposable_element	0.777553	NA	-0.015	NA	0.545581	NA	-0.23196	NA	0
NA	FBti0062574	transposable_element	0.782051	NA	NA	NA	-0.897092	NA	-1.68566	NA	0
NA	FBti0062576	transposable_element	0.302115	0.60557	0.378	0.734	-0.344614	0.729072	-0.248346	0.749931	0
NA	FBti0062577	transposable_element	NA	NA	NA	NA	NA	NA	NA	NA	0
NA	FBti0062578	transposable_element	NA	NA	-0.736	NA	0.545581	NA	NA	NA	0
NA	FBti0062580	transposable_element	0.777553	NA	NA	NA	NA	NA	-0.953299	NA	0
NA	FBti0062582	transposable_element	-0.66512	NA	-0.773	NA	0.576793	NA	0.489374	NA	0
NA	FBti0062583	transposable_element	NA	NA	NA	NA	NA	NA	NA	NA	0
NA	FBti0062584	transposable_element	NA	NA	NA	NA	NA	NA	NA	NA	0
NA	FBti0062585	transposable_element	0.0554644	0.980518	1.63	0.656	-1.48215	NA	0.0880771	NA	0
NA	FBti0062586	transposable_element	NA	NA	NA	NA	NA	NA	NA	NA	0
NA	FBti0062587	transposable_element	NA	NA	NA	NA	NA	NA	NA	NA	0
NA	FBti0062588	transposable_element	NA	NA	NA	NA	NA	NA	NA	NA	0
NA	FBti0062589	transposable_element	NA	NA	NA	NA	NA	NA	NA	NA	0
NA	FBti0062592	transposable_element	NA	NA	NA	NA	NA	NA	NA	NA	0
NA	FBti0062593	transposable_element	NA	NA	NA	NA	NA	NA	NA	NA	0
NA	FBti0062594	transposable_element	NA	NA	NA	NA	NA	NA	NA	NA	0
NA	FBti0062596	transposable_element	-0.409616	0.536206	0.571	0.613	-1.01794	0.274889	-0.0307823	0.970415	0
NA	FBti0062597	transposable_element	NA	NA	NA	NA	NA	NA	NA	NA	0
NA	FBti0062599	transposable_element	NA	NA	NA	NA	NA	NA	NA	NA	0
NA	FBti0062600	transposable_element	NA	NA	-1.542	NA	1.35203	NA	NA	NA	0
NA	FBti0062601	transposable_element	NA	NA	NA	NA	NA	NA	NA	NA	0
NA	FBti0062602	transposable_element	NA	NA	NA	NA	NA	NA	NA	NA	0
NA	FBti0062603	transposable_element	0.777553	NA	NA	NA	NA	NA	-0.953299	NA	0
NA	FBti0062604	transposable_element	NA	NA	NA	NA	NA	NA	NA	NA	0
NA	FBti0062605	transposable_element	1.3892	0.419848	1.202	0.389	0.391419	NA	0.206652	0.885293	0
NA	FBti0062606	transposable_element	NA	NA	0.707	NA	NA	NA	0.489374	NA	0
NA	FBti0062607	transposable_element	0.0562106	NA	-0.015	NA	-0.175753	NA	-0.23196	NA	0
NA	FBti0062608	transposable_element	-0.667711	0.503764	-0.468	0.767	0.277884	0.852471	0.486084	NA	0
NA	FBti0062609	transposable_element	2.06955	NA	-1.809	NA	2.34357	NA	-1.52528	NA	0
NA	FBti0062610	transposable_element	NA	NA	NA	NA	NA	NA	NA	NA	0
NA	FBti0062611	transposable_element	1.54397	0.00355027	1.927	0.0109	-0.220726	0.907605	0.189661	0.781895	0
NA	FBti0062612	transposable_element	0.0591296	NA	-1.385	NA	0.609001	NA	-0.813423	NA	0
NA	FBti0062613	transposable_element	NA	NA	NA	NA	NA	NA	NA	NA	0
NA	FBti0062614	transposable_element	NA	NA	1.603	0.547	2.22881	NA	3.80806	NA	0
NA	FBti0062615	transposable_element	NA	NA	NA	NA	NA	NA	NA	NA	0
NA	FBti0062616	transposable_element	NA	NA	NA	NA	NA	NA	NA	NA	0
NA	FBti0062617	transposable_element	-0.970771	0.137141	-0.072	0.967	-0.502676	0.609933	0.410555	0.74333	0
NA	FBti0062618	transposable_element	-0.66512	NA	0.142	NA	1.05688	NA	1.89321	NA	0
NA	FBti0062620	transposable_element	1.36877	0.753455	1.595	0.535	0.935239	NA	1.24675	NA	0
NA	FBti0062621	transposable_element	NA	NA	NA	NA	NA	NA	NA	NA	0
NA	FBti0062622	transposable_element	NA	NA	NA	NA	NA	NA	NA	NA	0
NA	FBti0062623	transposable_element	0.777553	NA	1.447	NA	NA	NA	0.507835	NA	0
NA	FBti0062625	transposable_element	0.777553	NA	NA	NA	NA	NA	-0.953299	NA	0
NA	FBti0062626	transposable_element	-0.66512	NA	NA	NA	-0.897092	NA	NA	NA	0
NA	FBti0062627	transposable_element	-1.38323	NA	-1.424	NA	-0.199679	NA	NA	NA	0
NA	FBti0062628	transposable_element	0.777553	NA	NA	NA	NA	NA	-0.953299	NA	0
NA	FBti0062629	transposable_element	NA	NA	0.707	NA	NA	NA	0.489374	NA	0
NA	FBti0062630	transposable_element	NA	NA	-0.015	NA	0.545581	NA	0.489374	NA	0
NA	FBti0062631	transposable_element	-1.95091	NA	-1.37	0.574	1.59493	NA	2.18506	NA	0
NA	FBti0062632	transposable_element	0.0506156	NA	-1.357	NA	0.433577	NA	-0.95627	NA	0
NA	FBti0062633	transposable_element	NA	NA	NA	NA	NA	NA	NA	NA	0
NA	FBti0062634	transposable_element	NA	NA	-0.736	NA	0.545581	NA	NA	NA	0
NA	FBti0062635	transposable_element	-0.532378	NA	-0.015	NA	-1.51221	NA	-0.950137	NA	0
NA	FBti0062637	transposable_element	NA	NA	NA	NA	NA	NA	NA	NA	0
NA	FBti0062639	transposable_element	NA	NA	NA	NA	NA	NA	NA	NA	0
NA	FBti0062640	transposable_element	NA	NA	NA	NA	NA	NA	NA	NA	0
NA	FBti0062641	transposable_element	NA	NA	NA	NA	NA	NA	NA	NA	0
NA	FBti0062642	transposable_element	1.49388	NA	-1.948	NA	1.76641	NA	-1.67761	NA	0
NA	FBti0062643	transposable_element	0.0562106	NA	0.952	0.666	2.16007	NA	3.05614	NA	0
NA	FBti0062645	transposable_element	0.517179	NA	1.035	0.642	2.30991	0.335971	2.82981	0.314671	0
NA	FBti0062646	transposable_element	NA	NA	-0.657	NA	1.19337	NA	0.489374	NA	0
NA	FBti0062647	transposable_element	NA	NA	NA	NA	NA	NA	NA	NA	0
NA	FBti0062649	transposable_element	0.777553	NA	-0.736	NA	0.545581	NA	-0.953299	NA	0
NA	FBti0062650	transposable_element	NA	NA	NA	NA	NA	NA	NA	NA	0
NA	FBti0062654	transposable_element	0.657071	NA	-0.583	0.849	1.99387	NA	0.777034	NA	0
NA	FBti0062656	transposable_element	0.777553	NA	NA	NA	NA	NA	-0.953299	NA	0
NA	FBti0062657	transposable_element	NA	NA	NA	NA	NA	NA	NA	NA	0
NA	FBti0062658	transposable_element	0.54869	0.364344	0.027	0.985	0.476131	0.557863	-0.0317595	0.974431	0
NA	FBti0062659	transposable_element	-1.36253	NA	NA	NA	-1.59406	NA	NA	NA	0
NA	FBti0062660	transposable_element	NA	NA	NA	NA	NA	NA	NA	NA	0
NA	FBti0062661	transposable_element	NA	NA	NA	NA	NA	NA	NA	NA	0
NA	FBti0062662	transposable_element	-0.325461	0.503764	-0.974	0.0259	0.780826	0.0200938	0.145311	0.871374	0
NA	FBti0062663	transposable_element	NA	NA	NA	NA	NA	NA	NA	NA	0
NA	FBti0062664	transposable_element	-1.73565	0.453888	-0.986	0.795	0.248813	NA	0.978132	NA	0
NA	FBti0062665	transposable_element	NA	NA	NA	NA	NA	NA	NA	NA	0
NA	FBti0062666	transposable_element	-1.087	0.0926698	-0.567	0.487	0.486528	0.529828	1.02325	0.232814	0
NA	FBti0062667	transposable_element	-0.736093	0.34576	-0.522	0.604	0.445381	0.621588	0.6779	0.539349	0
NA	FBti0062668	transposable_element	NA	NA	NA	NA	NA	NA	NA	NA	0
NA	FBti0062669	transposable_element	-3.20349	0.231478	0.378	NA	-1.407	NA	2.18506	NA	0
NA	FBti0062670	transposable_element	NA	NA	NA	NA	NA	NA	NA	NA	0
NA	FBti0062671	transposable_element	0.0562106	NA	-1.137	NA	0.959208	NA	-0.23196	NA	0
NA	FBti0062672	transposable_element	NA	NA	NA	NA	NA	NA	NA	NA	0
NA	FBti0062673	transposable_element	NA	NA	1.279	NA	1.35227	NA	2.53228	NA	0
NA	FBti0062674	transposable_element	-1.14781	NA	-2.357	NA	0.250563	NA	-0.953299	NA	0
NA	FBti0062675	transposable_element	0.0286712	NA	-2.001	NA	0.32542	NA	-1.68566	NA	0
NA	FBti0062676	transposable_element	-0.66512	NA	NA	NA	-0.897092	NA	NA	NA	0
NA	FBti0062677	transposable_element	4.17537	0.000660247	4.3	1.62e-11	-0.416006	NA	-0.246074	0.597979	0
NA	FBti0062678	transposable_element	4.98816	2.60839e-05	3.199	0.00713	0.958958	NA	-0.678498	0.263037	0
NA	FBti0062679	transposable_element	NA	NA	NA	NA	NA	NA	NA	NA	0
NA	FBti0062680	transposable_element	0.777553	NA	-1.496	NA	1.30062	NA	-0.953299	NA	0
NA	FBti0062681	transposable_element	0.815145	NA	1.004	NA	1.14295	NA	1.36373	NA	0
NA	FBti0062682	transposable_element	-0.66512	NA	0.691	NA	-0.175753	NA	1.19396	NA	0
NA	FBti0062683	transposable_element	0.0562106	NA	0.691	NA	-0.175753	NA	0.472986	NA	0
NA	FBti0062684	transposable_element	-0.66512	NA	0.723	NA	-0.175753	NA	1.22668	NA	0
NA	FBti0062685	transposable_element	NA	NA	NA	NA	NA	NA	NA	NA	0
NA	FBti0062686	transposable_element	0.777553	NA	NA	NA	NA	NA	-0.953299	NA	0
NA	FBti0062687	transposable_element	NA	NA	NA	NA	NA	NA	NA	NA	0
NA	FBti0062688	transposable_element	NA	NA	NA	NA	NA	NA	NA	NA	0
NA	FBti0062689	transposable_element	NA	NA	1.137	NA	1.92727	NA	2.99577	NA	0
NA	FBti0062690	transposable_element	NA	NA	NA	NA	NA	NA	NA	NA	0
NA	FBti0062691	transposable_element	-1.38323	NA	NA	NA	-1.61494	NA	NA	NA	0
NA	FBti0062692	transposable_element	NA	NA	-0.736	NA	0.545581	NA	NA	NA	0
NA	FBti0062693	transposable_element	NA	NA	NA	NA	NA	NA	NA	NA	0
NA	FBti0062694	transposable_element	NA	NA	NA	NA	NA	NA	NA	NA	0
NA	FBti0062695	transposable_element	-1.25831	0.541268	-0.767	0.848	0.307895	NA	0.803595	NA	0
NA	FBti0062696	transposable_element	NA	NA	NA	NA	NA	NA	NA	NA	0
NA	FBti0062697	transposable_element	0.0513139	0.982549	0.785	0.842	0.163898	NA	0.914512	NA	0
NA	FBti0062698	transposable_element	NA	NA	NA	NA	NA	NA	NA	NA	0
NA	FBti0062699	transposable_element	NA	NA	NA	NA	NA	NA	NA	NA	0
NA	FBti0062700	transposable_element	NA	NA	NA	NA	NA	NA	NA	NA	0
NA	FBti0062701	transposable_element	2.09924	NA	-0.363	0.898	2.69904	NA	0.252084	NA	0
NA	FBti0062702	transposable_element	NA	NA	NA	NA	NA	NA	NA	NA	0
NA	FBti0062703	transposable_element	NA	NA	NA	NA	NA	NA	NA	NA	0
NA	FBti0062704	transposable_element	0.0562106	NA	2.043	NA	-0.175753	NA	1.82663	NA	0
NA	FBti0062705	transposable_element	NA	NA	NA	NA	NA	NA	NA	NA	0
NA	FBti0062706	transposable_element	-1.21023	0.403901	-0.153	0.944	-0.476908	0.770459	0.584861	NA	0
NA	FBti0062708	transposable_element	0.0562106	NA	NA	NA	-0.897092	NA	-0.953299	NA	0
NA	FBti0062709	transposable_element	2.05495	NA	2.044	NA	NA	NA	-0.180009	NA	0
NA	FBti0062710	transposable_element	-1.10759	0.162806	-0.302	0.827	-0.1753	0.889606	0.642039	NA	0
NA	FBti0062711	transposable_element	NA	NA	NA	NA	NA	NA	NA	NA	0
NA	FBti0062712	transposable_element	-1.08103	0.425426	0.64	0.781	-0.853184	NA	0.88402	NA	0
NA	FBti0062713	transposable_element	NA	NA	NA	NA	NA	NA	NA	NA	0
NA	FBti0062714	transposable_element	-0.87469	0.416513	0.111	0.946	-0.112722	0.941717	0.88705	0.53398	0
NA	FBti0062715	transposable_element	2.50841	NA	-0.067	NA	1.35203	NA	-1.21582	NA	0
NA	FBti0062716	transposable_element	-1.11864	0.285398	0.236	0.893	-0.867691	0.382504	0.504662	0.780601	0
NA	FBti0062717	transposable_element	NA	NA	NA	NA	NA	NA	NA	NA	0
NA	FBti0062718	transposable_element	NA	NA	-0.736	NA	0.545581	NA	NA	NA	0
NA	FBti0062719	transposable_element	NA	NA	NA	NA	NA	NA	NA	NA	0
NA	FBti0062720	transposable_element	NA	NA	-0.736	NA	0.545581	NA	NA	NA	0
NA	FBti0062721	transposable_element	NA	NA	1.39	NA	NA	NA	1.17245	NA	0
NA	FBti0062722	transposable_element	NA	NA	NA	NA	NA	NA	NA	NA	0
NA	FBti0062723	transposable_element	NA	NA	NA	NA	NA	NA	NA	NA	0
NA	FBti0062724	transposable_element	NA	NA	NA	NA	NA	NA	NA	NA	0
NA	FBti0062725	transposable_element	-0.66512	NA	-0.736	NA	-0.175753	NA	NA	NA	0
NA	FBti0062726	transposable_element	-2.53068	0.112212	-3.128	0.168	0.362794	NA	-0.230305	NA	0
NA	FBti0062728	transposable_element	-1.93705	NA	-0.704	NA	-0.754151	NA	0.489374	NA	0
NA	FBti0062729	transposable_element	-0.676742	0.684194	-1.539	0.173	2.05831	0.0351934	1.2237	NA	0
NA	FBti0062730	transposable_element	NA	NA	NA	NA	NA	NA	NA	NA	0
NA	FBti0062731	transposable_element	1.84847	NA	NA	NA	-0.897092	NA	-2.74109	NA	0
NA	FBti0062732	transposable_element	0.166091	0.875282	0.858	0.464	-0.320775	0.838417	0.378152	0.712031	0
NA	FBti0062733	transposable_element	NA	NA	NA	NA	NA	NA	NA	NA	0
NA	FBti0062734	transposable_element	-0.36668	0.420172	-0.424	0.478	-0.358767	0.528342	-0.400505	0.407021	0
NA	FBti0062735	transposable_element	NA	NA	NA	NA	NA	NA	NA	NA	0
NA	FBti0062736	transposable_element	NA	NA	-0.736	NA	0.545581	NA	NA	NA	0
NA	FBti0062737	transposable_element	NA	NA	NA	NA	NA	NA	NA	NA	0
NA	FBti0062738	transposable_element	NA	NA	-0.736	NA	0.545581	NA	NA	NA	0
NA	FBti0062739	transposable_element	NA	NA	NA	NA	NA	NA	NA	NA	0
NA	FBti0062740	transposable_element	NA	NA	NA	NA	NA	NA	NA	NA	0
NA	FBti0062743	transposable_element	NA	NA	NA	NA	NA	NA	NA	NA	0
NA	FBti0062746	transposable_element	NA	NA	NA	NA	NA	NA	NA	NA	0
NA	FBti0062748	transposable_element	NA	NA	NA	NA	NA	NA	NA	NA	0
NA	FBti0062749	transposable_element	NA	NA	NA	NA	NA	NA	NA	NA	0
NA	FBti0062751	transposable_element	NA	NA	NA	NA	NA	NA	NA	NA	0
NA	FBti0062752	transposable_element	NA	NA	NA	NA	NA	NA	NA	NA	0
NA	FBti0062753	transposable_element	NA	NA	NA	NA	NA	NA	NA	NA	0
NA	FBti0062754	transposable_element	NA	NA	0.707	NA	NA	NA	0.489374	NA	0
NA	FBti0062755	transposable_element	-1.38323	NA	-2.585	NA	0.933027	NA	NA	NA	0
NA	FBti0062756	transposable_element	NA	NA	NA	NA	NA	NA	NA	NA	0
NA	FBti0062757	transposable_element	-0.692734	0.375907	-1.062	0.367	-0.329699	0.809681	-0.687084	0.507334	0
NA	FBti0062759	transposable_element	2.06955	NA	2.475	NA	NA	NA	0.238455	NA	0
NA	FBti0062760	transposable_element	NA	NA	NA	NA	NA	NA	NA	NA	0
NA	FBti0062761	transposable_element	NA	NA	-0.736	NA	0.545581	NA	NA	NA	0
NA	FBti0062762	transposable_element	0.0562106	NA	0.707	NA	-0.897092	NA	-0.23196	NA	0
NA	FBti0062763	transposable_element	-0.66512	NA	0.707	NA	-0.897092	NA	0.489374	NA	0
NA	FBti0062765	transposable_element	-2.06889	NA	-0.015	NA	-1.57905	NA	0.489374	NA	0
NA	FBti0062766	transposable_element	NA	NA	NA	NA	NA	NA	NA	NA	0
NA	FBti0062768	transposable_element	NA	NA	NA	NA	NA	NA	NA	NA	0
NA	FBti0062769	transposable_element	-1.13081	0.0683753	-0.214	0.915	-0.990623	0.305559	-0.0670072	NA	0
NA	FBti0062770	transposable_element	-0.66512	NA	NA	NA	-0.897092	NA	NA	NA	0
NA	FBti0062771	transposable_element	-0.66512	NA	-0.015	NA	-0.175753	NA	0.489374	NA	0
NA	FBti0062772	transposable_element	0.0562106	NA	-1.948	NA	1.05022	NA	-0.953299	NA	0
NA	FBti0062775	transposable_element	-2.15329	0.119785	-0.126	0.969	-0.821176	NA	1.20897	NA	0
NA	FBti0062776	transposable_element	NA	NA	0.707	NA	NA	NA	0.489374	NA	0
NA	FBti0062777	transposable_element	-0.89482	NA	-0.019	NA	-0.130665	NA	0.727303	NA	0
NA	FBti0062778	transposable_element	NA	NA	NA	NA	NA	NA	NA	NA	0
NA	FBti0062779	transposable_element	NA	NA	0.707	NA	NA	NA	0.489374	NA	0
NA	FBti0062780	transposable_element	NA	NA	NA	NA	NA	NA	NA	NA	0
NA	FBti0062781	transposable_element	2.09919	NA	0.513	NA	1.35308	NA	-0.239677	NA	0
NA	FBti0062782	transposable_element	0.0562106	NA	2.449	NA	-0.897092	NA	1.50926	NA	0
NA	FBti0062783	transposable_element	NA	NA	NA	NA	NA	NA	NA	NA	0
NA	FBti0062784	transposable_element	-0.66512	NA	NA	NA	-0.897092	NA	NA	NA	0
NA	FBti0062785	transposable_element	NA	NA	NA	NA	NA	NA	NA	NA	0
NA	FBti0062787	transposable_element	NA	NA	NA	NA	NA	NA	NA	NA	0
NA	FBti0062789	transposable_element	NA	NA	NA	NA	NA	NA	NA	NA	0
NA	FBti0062793	transposable_element	NA	NA	0.707	NA	NA	NA	0.489374	NA	0
NA	FBti0062794	transposable_element	-1.93377	0.300503	-1.367	0.768	-0.407694	NA	0.171027	NA	0
NA	FBti0062795	transposable_element	0.0566506	0.978736	0.861	0.625	0.649618	NA	1.46222	0.443064	0
NA	FBti0062796	transposable_element	-1.69564	0.132255	0.275	0.904	-0.938607	NA	1.03266	NA	0
NA	FBti0062797	transposable_element	-2.06402	NA	-0.58	NA	-0.271367	NA	1.19396	NA	0
NA	FBti0062798	transposable_element	-0.943046	0.429502	-0.108	0.96	0.114643	0.95109	0.974204	NA	0
NA	FBti0062799	transposable_element	-1.17088	0.496422	-0.083	NA	-1.36288	NA	-0.209674	NA	0
NA	FBti0062800	transposable_element	-0.66512	NA	-0.736	NA	-0.175753	NA	NA	NA	0
NA	FBti0062801	transposable_element	0.777553	NA	1.237	NA	0.545581	NA	1.017	NA	0
NA	FBti0062802	transposable_element	-0.408133	0.887677	0.817	0.652	-0.53091	NA	0.709362	NA	0
NA	FBti0062803	transposable_element	-0.924111	0.641304	0.412	NA	-1.15017	NA	0.181633	NA	0
NA	FBti0062804	transposable_element	-0.227237	0.878445	0.927	0.598	-0.88752	NA	0.268277	NA	0
NA	FBti0062808	transposable_element	-0.800589	0.0759651	-0.549	0.421	-0.113018	0.890812	0.156075	0.851325	0
NA	FBti0062809	transposable_element	NA	NA	NA	NA	NA	NA	NA	NA	0
NA	FBti0062810	transposable_element	NA	NA	NA	NA	NA	NA	NA	NA	0
NA	FBti0062811	transposable_element	NA	NA	NA	NA	NA	NA	NA	NA	0
NA	FBti0062812	transposable_element	-0.121328	0.931355	0.512	0.687	0.0328399	0.983293	0.679091	0.621139	0
NA	FBti0062813	transposable_element	0.47587	0.883667	0.742	0.791	1.29174	NA	1.57163	NA	0
NA	FBti0062814	transposable_element	-0.998194	0.336293	-0.643	0.71	-0.452703	0.74506	-0.0818338	NA	0
NA	FBti0062815	transposable_element	1.08691	NA	-0.219	0.943	1.59659	NA	0.291077	NA	0
NA	FBti0062818	transposable_element	NA	NA	NA	NA	NA	NA	NA	NA	0
NA	FBti0062819	transposable_element	-0.66512	NA	NA	NA	-0.897092	NA	NA	NA	0
NA	FBti0062820	transposable_element	0.861419	0.599761	0.634	0.829	0.846035	NA	0.643941	NA	0
NA	FBti0062821	transposable_element	-1.16078	0.245259	-1.146	0.737	-1.11782	0.467535	-1.09724	NA	0
NA	FBti0062822	transposable_element	NA	NA	NA	NA	NA	NA	NA	NA	0
NA	FBti0062823	transposable_element	-0.1171	0.933894	-0.261	0.852	0.521636	0.685253	0.391801	0.758189	0
NA	FBti0062824	transposable_element	NA	NA	NA	NA	NA	NA	NA	NA	0
NA	FBti0062825	transposable_element	NA	NA	NA	NA	NA	NA	NA	NA	0
NA	FBti0062826	transposable_element	NA	NA	NA	NA	NA	NA	NA	NA	0
NA	FBti0062827	transposable_element	0.777553	NA	-0.773	NA	1.30062	NA	-0.23196	NA	0
NA	FBti0062828	transposable_element	0.777553	NA	NA	NA	NA	NA	-0.953299	NA	0
NA	FBti0062831	transposable_element	-0.466743	0.100502	0.211	0.732	-0.218774	0.625153	0.476961	0.291474	0
NA	FBti0062833	transposable_element	-1.63135	0.382197	0.749	NA	-1.43191	NA	0.942481	NA	0
NA	FBti0062835	transposable_element	NA	NA	NA	NA	NA	NA	NA	NA	0
NA	FBti0062837	transposable_element	NA	NA	NA	NA	NA	NA	NA	NA	0
NA	FBti0062838	transposable_element	0.311428	0.886345	-0.619	NA	-0.920585	NA	-1.82744	NA	0
NA	FBti0062839	transposable_element	NA	NA	NA	NA	NA	NA	NA	NA	0
NA	FBti0062841	transposable_element	1.43087	NA	-0.736	NA	-0.175753	NA	-2.32414	NA	0
NA	FBti0062842	transposable_element	NA	NA	NA	NA	NA	NA	NA	NA	0
NA	FBti0062843	transposable_element	NA	NA	NA	NA	NA	NA	NA	NA	0
NA	FBti0062844	transposable_element	NA	NA	0.707	NA	NA	NA	0.489374	NA	0
NA	FBti0062845	transposable_element	NA	NA	1.456	NA	NA	NA	1.23946	NA	0
NA	FBti0062846	transposable_element	NA	NA	NA	NA	NA	NA	NA	NA	0
NA	FBti0062847	transposable_element	NA	NA	NA	NA	NA	NA	NA	NA	0
NA	FBti0062848	transposable_element	NA	NA	NA	NA	NA	NA	NA	NA	0
NA	FBti0062849	transposable_element	-1.64759	NA	-0.086	NA	-1.10202	NA	0.472993	NA	0
NA	FBti0062851	transposable_element	NA	NA	NA	NA	NA	NA	NA	NA	0
NA	FBti0062852	transposable_element	NA	NA	-0.736	NA	0.545581	NA	NA	NA	0
NA	FBti0062853	transposable_element	NA	NA	-0.015	NA	0.545581	NA	0.489374	NA	0
NA	FBti0062854	transposable_element	NA	NA	NA	NA	NA	NA	NA	NA	0
NA	FBti0062856	transposable_element	1.38987	0.0383937	1.558	0.0198	0.446367	0.753305	0.631506	0.383073	0
NA	FBti0062857	transposable_element	-0.474226	NA	-0.647	NA	-0.0695232	NA	-0.232115	NA	0
NA	FBti0062858	transposable_element	NA	NA	NA	NA	NA	NA	NA	NA	0
NA	FBti0062860	transposable_element	NA	NA	NA	NA	NA	NA	NA	NA	0
NA	FBti0062861	transposable_element	3.3011	0.229317	1.59	0.621	1.89146	NA	0.184221	NA	0
NA	FBti0062862	transposable_element	-0.684806	0.761915	0.833	0.778	0.304361	NA	1.83453	NA	0
NA	FBti0062863	transposable_element	NA	NA	-0.015	NA	0.545581	NA	0.489374	NA	0
NA	FBti0062865	transposable_element	NA	NA	NA	NA	NA	NA	NA	NA	0
NA	FBti0062867	transposable_element	NA	NA	NA	NA	NA	NA	NA	NA	0
NA	FBti0062868	transposable_element	-0.66512	NA	NA	NA	-0.897092	NA	NA	NA	0
NA	FBti0062869	transposable_element	NA	NA	0.707	NA	NA	NA	0.489374	NA	0
NA	FBti0062871	transposable_element	NA	NA	NA	NA	NA	NA	NA	NA	0
NA	FBti0062872	transposable_element	-0.365115	0.877834	0.746	0.772	0.34372	NA	1.49376	NA	0
NA	FBti0062873	transposable_element	0.0562106	NA	-0.736	NA	-0.175753	NA	-0.953299	NA	0
NA	FBti0062874	transposable_element	NA	NA	-1.424	NA	1.23718	NA	NA	NA	0
NA	FBti0062875	transposable_element	-0.161034	0.744387	0.323	0.613	-0.0203624	0.979256	0.480162	0.312349	0
NA	FBti0062876	transposable_element	NA	NA	NA	NA	NA	NA	NA	NA	0
NA	FBti0062877	transposable_element	NA	NA	NA	NA	NA	NA	NA	NA	0
NA	FBti0062879	transposable_element	NA	NA	NA	NA	NA	NA	NA	NA	0
NA	FBti0062880	transposable_element	-1.32268	0.296965	0.127	0.961	0.167863	NA	1.63533	NA	0
NA	FBti0062881	transposable_element	NA	NA	NA	NA	NA	NA	NA	NA	0
NA	FBti0062882	transposable_element	NA	NA	NA	NA	NA	NA	NA	NA	0
NA	FBti0062885	transposable_element	NA	NA	NA	NA	NA	NA	NA	NA	0
NA	FBti0062887	transposable_element	NA	NA	NA	NA	NA	NA	NA	NA	0
NA	FBti0062888	transposable_element	NA	NA	NA	NA	NA	NA	NA	NA	0
NA	FBti0062889	transposable_element	1.38982	NA	-0.736	NA	-0.175753	NA	-2.29836	NA	0
NA	FBti0062891	transposable_element	NA	NA	NA	NA	NA	NA	NA	NA	0
NA	FBti0062893	transposable_element	NA	NA	NA	NA	NA	NA	NA	NA	0
NA	FBti0062894	transposable_element	-0.124597	0.883108	0.068	0.956	-0.303984	0.711973	-0.0944195	0.9361	0
NA	FBti0062895	transposable_element	NA	NA	NA	NA	NA	NA	NA	NA	0
NA	FBti0062896	transposable_element	0.0464251	0.98604	-0.139	NA	-0.566889	NA	-0.707785	NA	0
NA	FBti0062897	transposable_element	NA	NA	NA	NA	NA	NA	NA	NA	0
NA	FBti0062898	transposable_element	-0.518851	NA	-1.801	NA	1.0472	NA	-0.216187	NA	0
NA	FBti0062899	transposable_element	NA	NA	-0.736	NA	0.545581	NA	NA	NA	0
NA	FBti0062900	transposable_element	-0.490123	0.380699	0.023	0.978	0.083843	0.909805	0.612908	0.271233	0
NA	FBti0062901	transposable_element	NA	NA	NA	NA	NA	NA	NA	NA	0
NA	FBti0062902	transposable_element	-0.972698	NA	0.49	0.889	0.0859456	NA	1.57706	NA	0
NA	FBti0062903	transposable_element	-1.38323	NA	-0.736	NA	-0.893678	NA	NA	NA	0
NA	FBti0062904	transposable_element	NA	NA	NA	NA	NA	NA	NA	NA	0
NA	FBti0062905	transposable_element	-0.132994	0.863936	0.253	0.643	0.265891	0.717327	0.666296	0.123869	0
NA	FBti0062906	transposable_element	-0.365188	0.436256	0.02	0.977	-0.461967	0.317972	-0.0622361	0.906958	0
NA	FBti0062907	transposable_element	0.165757	0.896898	-1.319	0.548	-0.0576808	NA	-1.51741	NA	0
NA	FBti0062908	transposable_element	-2.45934	0.168137	-1.846	NA	-0.154931	NA	0.451114	NA	0
NA	FBti0062909	transposable_element	-0.644019	0.509804	0.039	0.986	-0.629506	0.647371	0.0548466	0.9696	0
NA	FBti0062910	transposable_element	0.815145	NA	NA	NA	-0.897092	NA	-1.71548	NA	0
NA	FBti0062911	transposable_element	-0.66512	NA	NA	NA	-0.897092	NA	NA	NA	0
NA	FBti0062912	transposable_element	NA	NA	-1.544	NA	1.35227	NA	NA	NA	0
NA	FBti0062913	transposable_element	NA	NA	NA	NA	NA	NA	NA	NA	0
NA	FBti0062914	transposable_element	0.000563408	0.998353	-0.176	0.609	0.32141	0.253367	0.159713	0.638616	0
NA	FBti0062915	transposable_element	NA	NA	NA	NA	NA	NA	NA	NA	0
NA	FBti0062916	transposable_element	-1.33835	0.221517	-0.342	0.764	-0.535913	0.498999	0.478774	0.772912	0
NA	FBti0062917	transposable_element	NA	NA	NA	NA	NA	NA	NA	NA	0
NA	FBti0062918	transposable_element	0.777509	NA	-0.704	NA	0.517736	NA	-0.95013	NA	0
NA	FBti0062919	transposable_element	NA	NA	NA	NA	NA	NA	NA	NA	0
NA	FBti0062920	transposable_element	-0.94275	0.41561	0.909	0.636	-0.164439	NA	1.70676	NA	0
NA	FBti0062921	transposable_element	NA	NA	NA	NA	NA	NA	NA	NA	0
NA	FBti0062922	transposable_element	-0.17191	0.884085	0.162	0.917	0.235418	0.88492	0.573015	0.615421	0
NA	FBti0062924	transposable_element	0.00431819	0.99694	-0.229	0.834	1.11766	0.264656	0.897755	0.363808	0
NA	FBti0062925	transposable_element	NA	NA	NA	NA	NA	NA	NA	NA	0
NA	FBti0062926	transposable_element	-1.44287	0.000964984	-0.074	0.936	-0.569162	0.404617	0.811587	0.0458011	0
NA	FBti0062927	transposable_element	NA	NA	NA	NA	NA	NA	NA	NA	0
NA	FBti0062928	transposable_element	0.530692	0.490823	0.383	0.793	0.20468	0.895382	0.0639195	0.962153	0
NA	FBti0062929	transposable_element	-1.35833	NA	-1.064	NA	0.9041	NA	1.22418	NA	0
NA	FBti0062930	transposable_element	2.09749	NA	1.689	NA	0.630691	NA	0.222276	NA	0
NA	FBti0062931	transposable_element	NA	NA	0.707	NA	NA	NA	0.489374	NA	0
NA	FBti0062932	transposable_element	NA	NA	NA	NA	NA	NA	NA	NA	0
NA	FBti0062933	transposable_element	1.43087	NA	2.072	NA	-0.897092	NA	-0.2332	NA	0
NA	FBti0062934	transposable_element	-1.09469	0.651105	-0.403	NA	-0.938835	NA	-0.252825	NA	0
NA	FBti0062937	transposable_element	NA	NA	-1.424	NA	1.23428	NA	NA	NA	0
NA	FBti0062938	transposable_element	NA	NA	NA	NA	NA	NA	NA	NA	0
NA	FBti0062939	transposable_element	NA	NA	NA	NA	NA	NA	NA	NA	0
NA	FBti0062940	transposable_element	NA	NA	NA	NA	NA	NA	NA	NA	0
NA	FBti0062941	transposable_element	NA	NA	0.707	NA	NA	NA	0.489374	NA	0
NA	FBti0062942	transposable_element	NA	NA	NA	NA	NA	NA	NA	NA	0
NA	FBti0062943	transposable_element	NA	NA	NA	NA	NA	NA	NA	NA	0
NA	FBti0062945	transposable_element	2.89301	NA	NA	NA	NA	NA	-3.06421	NA	0
NA	FBti0062946	transposable_element	-0.66512	NA	NA	NA	-0.897092	NA	NA	NA	0
NA	FBti0062948	transposable_element	NA	NA	NA	NA	NA	NA	NA	NA	0
NA	FBti0062949	transposable_element	1.35321	NA	0.722	NA	-0.175753	NA	-0.790764	NA	0
NA	FBti0062950	transposable_element	1.05918	0.602664	-0.949	0.769	1.49871	NA	-0.494681	NA	0
NA	FBti0062951	transposable_element	-1.9892	NA	0.712	0.794	-0.237973	NA	2.49005	NA	0
NA	FBti0062953	transposable_element	NA	NA	NA	NA	NA	NA	NA	NA	0
NA	FBti0062954	transposable_element	NA	NA	NA	NA	NA	NA	NA	NA	0
NA	FBti0062955	transposable_element	NA	NA	NA	NA	NA	NA	NA	NA	0
NA	FBti0062956	transposable_element	NA	NA	NA	NA	NA	NA	NA	NA	0
NA	FBti0062957	transposable_element	NA	NA	NA	NA	NA	NA	NA	NA	0
NA	FBti0062959	transposable_element	NA	NA	NA	NA	NA	NA	NA	NA	0
NA	FBti0062960	transposable_element	NA	NA	-0.736	NA	0.545581	NA	NA	NA	0
NA	FBti0062961	transposable_element	NA	NA	NA	NA	NA	NA	NA	NA	0
NA	FBti0062964	transposable_element	0.777553	NA	NA	NA	NA	NA	-0.953299	NA	0
NA	FBti0062965	transposable_element	NA	NA	NA	NA	NA	NA	NA	NA	0
NA	FBti0062966	transposable_element	NA	NA	NA	NA	NA	NA	NA	NA	0
NA	FBti0062967	transposable_element	NA	NA	NA	NA	NA	NA	NA	NA	0
NA	FBti0062968	transposable_element	-0.66512	NA	-0.736	NA	-0.175753	NA	NA	NA	0
NA	FBti0062969	transposable_element	-0.66512	NA	NA	NA	-0.897092	NA	NA	NA	0
NA	FBti0062970	transposable_element	NA	NA	NA	NA	NA	NA	NA	NA	0
NA	FBti0062971	transposable_element	-0.64614	0.0173838	-0.172	0.751	-0.0866884	0.864462	0.403949	0.362265	0
NA	FBti0062972	transposable_element	NA	NA	NA	NA	NA	NA	NA	NA	0
NA	FBti0062973	transposable_element	0.0562106	NA	NA	NA	-0.897092	NA	-0.953299	NA	0
NA	FBti0062974	transposable_element	-0.520904	NA	1.508	NA	-0.682351	NA	1.34003	NA	0
NA	FBti0062975	transposable_element	NA	NA	NA	NA	NA	NA	NA	NA	0
NA	FBti0062976	transposable_element	0.0562106	NA	1.954	NA	-0.897092	NA	1.01492	NA	0
NA	FBti0062977	transposable_element	NA	NA	NA	NA	NA	NA	NA	NA	0
NA	FBti0062978	transposable_element	NA	NA	0.707	NA	NA	NA	0.489374	NA	0
NA	FBti0062979	transposable_element	NA	NA	NA	NA	NA	NA	NA	NA	0
NA	FBti0062980	transposable_element	NA	NA	NA	NA	NA	NA	NA	NA	0
NA	FBti0062981	transposable_element	NA	NA	NA	NA	NA	NA	NA	NA	0
NA	FBti0062982	transposable_element	NA	NA	NA	NA	NA	NA	NA	NA	0
NA	FBti0062984	transposable_element	-1.26043	0.555465	-1.332	NA	-0.896025	NA	-0.946478	NA	0
NA	FBti0062985	transposable_element	-0.650188	NA	2.471	0.192	0.46707	NA	3.57301	NA	0
NA	FBti0062986	transposable_element	NA	NA	NA	NA	NA	NA	NA	NA	0
NA	FBti0062987	transposable_element	-0.270283	NA	0.576	NA	-0.0691077	NA	0.762495	NA	0
NA	FBti0062988	transposable_element	NA	NA	NA	NA	NA	NA	NA	NA	0
NA	FBti0062989	transposable_element	NA	NA	NA	NA	NA	NA	NA	NA	0
NA	FBti0062990	transposable_element	NA	NA	NA	NA	NA	NA	NA	NA	0
NA	FBti0062991	transposable_element	NA	NA	1.443	NA	NA	NA	1.22418	NA	0
NA	FBti0062992	transposable_element	0.0549435	0.980518	1.006	0.712	-0.189493	NA	0.785144	NA	0
NA	FBti0062993	transposable_element	-0.66512	NA	-0.736	NA	-0.175753	NA	NA	NA	0
NA	FBti0062994	transposable_element	NA	NA	NA	NA	NA	NA	NA	NA	0
NA	FBti0062995	transposable_element	NA	NA	NA	NA	NA	NA	NA	NA	0
NA	FBti0062996	transposable_element	NA	NA	NA	NA	NA	NA	NA	NA	0
NA	FBti0062997	transposable_element	NA	NA	NA	NA	NA	NA	NA	NA	0
NA	FBti0062998	transposable_element	-1.97734	NA	-1.476	NA	-1.47207	NA	-0.953299	NA	0
NA	FBti0062999	transposable_element	NA	NA	NA	NA	NA	NA	NA	NA	0
NA	FBti0063000	transposable_element	NA	NA	0.593	NA	1.23718	NA	1.79779	NA	0
NA	FBti0063001	transposable_element	NA	NA	NA	NA	NA	NA	NA	NA	0
NA	FBti0063002	transposable_element	NA	NA	NA	NA	NA	NA	NA	NA	0
NA	FBti0063003	transposable_element	1.50446	NA	0.707	NA	NA	NA	-0.964762	NA	0
NA	FBti0063004	transposable_element	0.777553	NA	0.707	NA	NA	NA	-0.23196	NA	0
NA	FBti0063005	transposable_element	NA	NA	NA	NA	NA	NA	NA	NA	0
NA	FBti0063006	transposable_element	NA	NA	0.707	NA	NA	NA	0.489374	NA	0
NA	FBti0063007	transposable_element	0.0327914	0.988874	-0.17	0.958	0.76467	NA	0.603132	NA	0
NA	FBti0063008	transposable_element	NA	NA	NA	NA	NA	NA	NA	NA	0
NA	FBti0063009	transposable_element	NA	NA	NA	NA	NA	NA	NA	NA	0
NA	FBti0063010	transposable_element	NA	NA	NA	NA	NA	NA	NA	NA	0
NA	FBti0063012	transposable_element	NA	NA	NA	NA	NA	NA	NA	NA	0
NA	FBti0063016	transposable_element	NA	NA	NA	NA	NA	NA	NA	NA	0
NA	FBti0063017	transposable_element	-1.8864	NA	-1.248	NA	-0.164997	NA	0.489374	NA	0
NA	FBti0063018	transposable_element	NA	NA	NA	NA	NA	NA	NA	NA	0
NA	FBti0063022	transposable_element	-2.3606	NA	-1.965	NA	-0.610814	NA	NA	NA	0
NA	FBti0063024	transposable_element	-0.642259	NA	-0.736	NA	-0.872716	NA	-0.953299	NA	0
NA	FBti0063025	transposable_element	NA	NA	NA	NA	NA	NA	NA	NA	0
NA	FBti0063026	transposable_element	NA	NA	NA	NA	NA	NA	NA	NA	0
NA	FBti0063027	transposable_element	NA	NA	NA	NA	NA	NA	NA	NA	0
NA	FBti0063028	transposable_element	NA	NA	NA	NA	NA	NA	NA	NA	0
NA	FBti0063030	transposable_element	NA	NA	NA	NA	NA	NA	NA	NA	0
NA	FBti0063031	transposable_element	NA	NA	-0.736	NA	0.545581	NA	NA	NA	0
NA	FBti0063032	transposable_element	NA	NA	NA	NA	NA	NA	NA	NA	0
NA	FBti0063033	transposable_element	NA	NA	0.707	NA	NA	NA	0.489374	NA	0
NA	FBti0063034	transposable_element	NA	NA	NA	NA	NA	NA	NA	NA	0
NA	FBti0063035	transposable_element	-0.322168	0.087186	-0.003	0.996	-0.149555	0.556116	0.183547	0.452292	0
NA	FBti0063036	transposable_element	NA	NA	NA	NA	NA	NA	NA	NA	0
NA	FBti0063037	transposable_element	NA	NA	NA	NA	NA	NA	NA	NA	0
NA	FBti0063040	transposable_element	-1.59574	NA	-0.764	NA	0.269	NA	1.13833	NA	0
NA	FBti0063041	transposable_element	NA	NA	NA	NA	NA	NA	NA	NA	0
NA	FBti0063042	transposable_element	NA	NA	-0.736	NA	0.545581	NA	NA	NA	0
NA	FBti0063043	transposable_element	NA	NA	NA	NA	NA	NA	NA	NA	0
NA	FBti0063044	transposable_element	NA	NA	NA	NA	NA	NA	NA	NA	0
NA	FBti0063046	transposable_element	NA	NA	NA	NA	NA	NA	NA	NA	0
NA	FBti0063047	transposable_element	NA	NA	NA	NA	NA	NA	NA	NA	0
NA	FBti0063048	transposable_element	NA	NA	NA	NA	NA	NA	NA	NA	0
NA	FBti0063049	transposable_element	NA	NA	NA	NA	NA	NA	NA	NA	0
NA	FBti0063050	transposable_element	NA	NA	NA	NA	NA	NA	NA	NA	0
NA	FBti0063051	transposable_element	NA	NA	-0.015	NA	0.545581	NA	0.489374	NA	0
NA	FBti0063052	transposable_element	NA	NA	NA	NA	NA	NA	NA	NA	0
NA	FBti0063053	transposable_element	-1.94156	0.284003	-1.709	NA	-1.20306	NA	-0.950137	NA	0
NA	FBti0063054	transposable_element	NA	NA	NA	NA	NA	NA	NA	NA	0
NA	FBti0063057	transposable_element	NA	NA	NA	NA	NA	NA	NA	NA	0
NA	FBti0063060	transposable_element	0.777553	NA	0.669	NA	0.545581	NA	0.451114	NA	0
NA	FBti0063061	transposable_element	NA	NA	0.707	NA	NA	NA	0.489374	NA	0
NA	FBti0063063	transposable_element	NA	NA	NA	NA	NA	NA	NA	NA	0
NA	FBti0063064	transposable_element	NA	NA	NA	NA	NA	NA	NA	NA	0
NA	FBti0063065	transposable_element	-0.707092	0.562003	-0.327	0.855	0.146136	0.940729	0.538028	NA	0
NA	FBti0063066	transposable_element	0.777553	NA	-0.448	NA	2.74579	NA	1.56233	NA	0
NA	FBti0063067	transposable_element	NA	NA	NA	NA	NA	NA	NA	NA	0
NA	FBti0063069	transposable_element	NA	NA	NA	NA	NA	NA	NA	NA	0
NA	FBti0063070	transposable_element	0.65257	0.598747	0.061	0.982	0.572673	NA	-0.0222963	NA	0
NA	FBti0063071	transposable_element	NA	NA	NA	NA	NA	NA	NA	NA	0
NA	FBti0063073	transposable_element	0.788906	0.707518	-0.48	NA	0.259659	NA	-0.97275	NA	0
NA	FBti0063074	transposable_element	NA	NA	NA	NA	NA	NA	NA	NA	0
NA	FBti0063077	transposable_element	NA	NA	NA	NA	NA	NA	NA	NA	0
NA	FBti0063078	transposable_element	NA	NA	-0.736	NA	0.545581	NA	NA	NA	0
NA	FBti0063079	transposable_element	NA	NA	NA	NA	NA	NA	NA	NA	0
NA	FBti0063080	transposable_element	-0.7349	0.301649	-1.063	0.369	-0.33827	0.801942	-0.655137	0.521875	0
NA	FBti0063083	transposable_element	-0.257915	0.782092	0.267	0.791	0.0769445	0.951231	0.612419	0.450431	0
NA	FBti0063084	transposable_element	1.49887	NA	2.077	NA	0.545581	NA	1.13527	NA	0
NA	FBti0063085	transposable_element	NA	NA	NA	NA	NA	NA	NA	NA	0
NA	FBti0063086	transposable_element	-0.3517	0.787198	0.519	0.858	-0.680789	NA	0.190399	NA	0
NA	FBti0063087	transposable_element	0.0562106	NA	0.995	NA	1.16771	NA	2.12558	NA	0
NA	FBti0063089	transposable_element	NA	NA	NA	NA	NA	NA	NA	NA	0
NA	FBti0063090	transposable_element	-0.66512	NA	-0.015	NA	-0.175753	NA	0.489374	NA	0
NA	FBti0063091	transposable_element	NA	NA	NA	NA	NA	NA	NA	NA	0
NA	FBti0063092	transposable_element	-1.35833	NA	-0.015	NA	-0.867144	NA	0.489374	NA	0
NA	FBti0063094	transposable_element	NA	NA	NA	NA	NA	NA	NA	NA	0
NA	FBti0063095	transposable_element	0.384186	0.829647	-0.068	0.97	1.31007	0.321307	0.864432	0.589638	0
NA	FBti0063096	transposable_element	NA	NA	0.707	NA	NA	NA	0.489374	NA	0
NA	FBti0063098	transposable_element	-0.941939	NA	-0.172	0.963	0.579707	NA	1.37146	NA	0
NA	FBti0063099	transposable_element	NA	NA	0.707	NA	NA	NA	0.489374	NA	0
NA	FBti0063100	transposable_element	NA	NA	NA	NA	NA	NA	NA	NA	0
NA	FBti0063101	transposable_element	NA	NA	NA	NA	NA	NA	NA	NA	0
NA	FBti0063103	transposable_element	-1.03868	0.0212264	0.389	0.716	-0.868906	0.258754	0.573264	0.365682	0
NA	FBti0063104	transposable_element	2.15273	NA	NA	NA	NA	NA	-2.32414	NA	0
NA	FBti0063105	transposable_element	-1.81128	0.296849	-0.896	0.685	0.284896	NA	1.24086	NA	0
NA	FBti0063106	transposable_element	NA	NA	NA	NA	NA	NA	NA	NA	0
NA	FBti0063107	transposable_element	NA	NA	0.707	NA	NA	NA	0.489374	NA	0
NA	FBti0063108	transposable_element	NA	NA	NA	NA	NA	NA	NA	NA	0
NA	FBti0063109	transposable_element	NA	NA	NA	NA	NA	NA	NA	NA	0
NA	FBti0063110	transposable_element	NA	NA	NA	NA	NA	NA	NA	NA	0
NA	FBti0063112	transposable_element	NA	NA	NA	NA	NA	NA	NA	NA	0
NA	FBti0063113	transposable_element	1.39488	0.816263	-0.355	0.915	-0.244217	NA	-1.96582	NA	0
NA	FBti0063114	transposable_element	0.777553	NA	-1.476	NA	1.27905	NA	-0.953299	NA	0
NA	FBti0063115	transposable_element	0.782051	NA	2.452	NA	-0.897092	NA	0.782359	NA	0
NA	FBti0063116	transposable_element	NA	NA	NA	NA	NA	NA	NA	NA	0
NA	FBti0063117	transposable_element	NA	NA	-0.736	NA	0.545581	NA	NA	NA	0
NA	FBti0063118	transposable_element	-1.7172	0.20813	0.043	0.993	-1.51927	NA	0.248099	NA	0
NA	FBti0063119	transposable_element	0.815145	NA	-0.938	NA	1.44751	NA	-0.285982	NA	0
NA	FBti0063120	transposable_element	-1.14834	0.506727	0.478	0.796	0.212248	NA	1.86051	NA	0
NA	FBti0063121	transposable_element	NA	NA	0.707	NA	NA	NA	0.489374	NA	0
NA	FBti0063122	transposable_element	0.182263	0.896798	-1.201	0.433	0.889102	0.484957	-0.469379	NA	0
NA	FBti0063123	transposable_element	-1.44893	0.135062	-0.48	0.787	-0.0183495	0.990188	0.956699	NA	0
NA	FBti0063124	transposable_element	NA	NA	0.707	NA	NA	NA	0.489374	NA	0
NA	FBti0063125	transposable_element	0.0562106	NA	-0.015	NA	-0.175753	NA	-0.23196	NA	0
NA	FBti0063126	transposable_element	-0.74125	0.0108893	-0.309	0.65	0.0396668	0.954876	0.488076	0.348248	0
NA	FBti0063127	transposable_element	NA	NA	NA	NA	NA	NA	NA	NA	0
NA	FBti0063128	transposable_element	-1.55757	NA	0.391	NA	-0.489567	NA	1.46682	NA	0
NA	FBti0063129	transposable_element	NA	NA	1.349	NA	0.545581	NA	1.86102	NA	0
NA	FBti0063132	transposable_element	0.574698	0.714637	-0.246	NA	-0.430687	NA	-1.24583	NA	0
NA	FBti0063133	transposable_element	NA	NA	1.349	NA	0.545581	NA	1.86102	NA	0
NA	FBti0063134	transposable_element	NA	NA	NA	NA	NA	NA	NA	NA	0
NA	FBti0063136	transposable_element	NA	NA	-0.015	NA	0.545581	NA	0.489374	NA	0
NA	FBti0063137	transposable_element	NA	NA	NA	NA	NA	NA	NA	NA	0
NA	FBti0063138	transposable_element	NA	NA	NA	NA	NA	NA	NA	NA	0
NA	FBti0063139	transposable_element	-0.66512	NA	0.707	NA	-0.897092	NA	0.489374	NA	0
NA	FBti0063141	transposable_element	NA	NA	NA	NA	NA	NA	NA	NA	0
NA	FBti0063142	transposable_element	-1.7361	0.378848	-2.104	NA	-1.34701	NA	-1.67761	NA	0
NA	FBti0063143	transposable_element	NA	NA	NA	NA	NA	NA	NA	NA	0
NA	FBti0063144	transposable_element	0.777553	NA	NA	NA	NA	NA	-0.953299	NA	0
NA	FBti0063145	transposable_element	0.02859	NA	0.726	NA	0.295351	NA	1.0666	NA	0
NA	FBti0063146	transposable_element	-0.66512	NA	NA	NA	-0.897092	NA	NA	NA	0
NA	FBti0063147	transposable_element	0.782051	NA	1.411	NA	-0.897092	NA	-0.253088	NA	0
NA	FBti0063148	transposable_element	-0.701704	0.74607	-0.36	0.92	0.429675	NA	0.814404	NA	0
NA	FBti0063149	transposable_element	-0.6969	0.749762	-0.398	0.884	0.639157	NA	0.95474	NA	0
NA	FBti0063150	transposable_element	-0.630168	0.272861	-0.117	0.911	-0.0636409	0.95109	0.464767	0.497321	0
NA	FBti0063151	transposable_element	-0.280093	0.85652	0.821	0.629	-0.540553	NA	0.573512	NA	0
NA	FBti0063152	transposable_element	NA	NA	0.707	NA	NA	NA	0.489374	NA	0
NA	FBti0063153	transposable_element	-1.36253	NA	0.804	0.788	1.24786	NA	3.42406	NA	0
NA	FBti0063154	transposable_element	NA	NA	NA	NA	NA	NA	NA	NA	0
NA	FBti0063155	transposable_element	NA	NA	NA	NA	NA	NA	NA	NA	0
NA	FBti0063156	transposable_element	NA	NA	-0.162	NA	1.96667	NA	1.73474	NA	0
NA	FBti0063157	transposable_element	NA	NA	NA	NA	NA	NA	NA	NA	0
NA	FBti0063158	transposable_element	-0.55634	0.809812	-0.055	NA	-0.426633	NA	0.0937153	NA	0
NA	FBti0063159	transposable_element	NA	NA	NA	NA	NA	NA	NA	NA	0
NA	FBti0063160	transposable_element	NA	NA	NA	NA	NA	NA	NA	NA	0
NA	FBti0063161	transposable_element	NA	NA	NA	NA	NA	NA	NA	NA	0
NA	FBti0063162	transposable_element	NA	NA	0.707	NA	NA	NA	0.489374	NA	0
NA	FBti0063163	transposable_element	0.474766	0.836153	1.443	NA	-2.17574	NA	-1.20412	NA	0
NA	FBti0063164	transposable_element	NA	NA	NA	NA	NA	NA	NA	NA	0
NA	FBti0063165	transposable_element	-0.949096	0.607703	0.794	0.774	-0.780582	NA	0.987537	NA	0
NA	FBti0063166	transposable_element	-0.932938	0.474135	-1.866	0.485	-0.111145	NA	-1.03077	NA	0
NA	FBti0063167	transposable_element	-2.06484	NA	-1.424	NA	-0.880881	NA	NA	NA	0
NA	FBti0063168	transposable_element	NA	NA	-1.462	NA	1.98605	NA	0.489374	NA	0
NA	FBti0063169	transposable_element	NA	NA	NA	NA	NA	NA	NA	NA	0
NA	FBti0063170	transposable_element	-1.8864	NA	0.707	NA	-2.11067	NA	0.489374	NA	0
NA	FBti0063171	transposable_element	NA	NA	NA	NA	NA	NA	NA	NA	0
NA	FBti0063172	transposable_element	NA	NA	NA	NA	NA	NA	NA	NA	0
NA	FBti0063173	transposable_element	0.0562106	NA	-0.982	NA	1.52499	NA	0.507835	NA	0
NA	FBti0063174	transposable_element	NA	NA	NA	NA	NA	NA	NA	NA	0
NA	FBti0063175	transposable_element	NA	NA	-0.015	NA	0.545581	NA	0.489374	NA	0
NA	FBti0063176	transposable_element	NA	NA	NA	NA	NA	NA	NA	NA	0
NA	FBti0063177	transposable_element	NA	NA	NA	NA	NA	NA	NA	NA	0
NA	FBti0063178	transposable_element	-0.83196	0.57991	0.243	0.937	-1.10756	NA	-0.0187565	NA	0
NA	FBti0063179	transposable_element	NA	NA	NA	NA	NA	NA	NA	NA	0
NA	FBti0063180	transposable_element	1.6428	0.411863	-0.942	NA	0.767117	NA	-1.80939	NA	0
NA	FBti0063181	transposable_element	NA	NA	NA	NA	NA	NA	NA	NA	0
NA	FBti0063183	transposable_element	0.0562106	NA	1.347	NA	-0.175753	NA	1.13633	NA	0
NA	FBti0063184	transposable_element	-0.105917	0.963719	-1.832	0.344	0.675488	NA	-1.02898	NA	0
NA	FBti0063185	transposable_element	NA	NA	NA	NA	NA	NA	NA	NA	0
NA	FBti0063186	transposable_element	NA	NA	NA	NA	NA	NA	NA	NA	0
NA	FBti0063187	transposable_element	NA	NA	NA	NA	NA	NA	NA	NA	0
NA	FBti0063188	transposable_element	0.187176	0.720465	0.686	0.184	-0.316379	0.598819	0.197144	0.763779	0
NA	FBti0063189	transposable_element	NA	NA	NA	NA	NA	NA	NA	NA	0
NA	FBti0063190	transposable_element	NA	NA	NA	NA	NA	NA	NA	NA	0
NA	FBti0063191	transposable_element	-0.236784	0.821457	-0.486	0.635	0.0899914	0.939334	-0.140618	0.914897	0
NA	FBti0063194	transposable_element	-1.39167	NA	-0.594	NA	0.415384	NA	1.23567	NA	0
NA	FBti0063196	transposable_element	NA	NA	NA	NA	NA	NA	NA	NA	0
NA	FBti0063197	transposable_element	NA	NA	0.707	NA	NA	NA	0.489374	NA	0
NA	FBti0063198	transposable_element	NA	NA	NA	NA	NA	NA	NA	NA	0
NA	FBti0063199	transposable_element	NA	NA	-1.496	NA	1.30062	NA	NA	NA	0
NA	FBti0063200	transposable_element	NA	NA	NA	NA	NA	NA	NA	NA	0
NA	FBti0063201	transposable_element	NA	NA	NA	NA	NA	NA	NA	NA	0
NA	FBti0063202	transposable_element	-1.24023	NA	0.705	NA	-0.132093	NA	1.81172	NA	0
NA	FBti0063203	transposable_element	NA	NA	NA	NA	NA	NA	NA	NA	0
NA	FBti0063204	transposable_element	NA	NA	NA	NA	NA	NA	NA	NA	0
NA	FBti0063205	transposable_element	NA	NA	NA	NA	NA	NA	NA	NA	0
NA	FBti0063206	transposable_element	-0.942961	NA	1.343	NA	-1.19961	NA	1.10477	NA	0
NA	FBti0063207	transposable_element	NA	NA	NA	NA	NA	NA	NA	NA	0
NA	FBti0063208	transposable_element	NA	NA	NA	NA	NA	NA	NA	NA	0
NA	FBti0063209	transposable_element	NA	NA	NA	NA	NA	NA	NA	NA	0
NA	FBti0063210	transposable_element	1.34396	NA	-0.015	NA	-0.175753	NA	-1.50967	NA	0
NA	FBti0063211	transposable_element	NA	NA	NA	NA	NA	NA	NA	NA	0
NA	FBti0063212	transposable_element	0.388256	0.84247	-0.496	0.838	0.498662	NA	-0.370457	NA	0
NA	FBti0063213	transposable_element	NA	NA	NA	NA	NA	NA	NA	NA	0
NA	FBti0063214	transposable_element	NA	NA	NA	NA	NA	NA	NA	NA	0
NA	FBti0063215	transposable_element	NA	NA	NA	NA	NA	NA	NA	NA	0
NA	FBti0063216	transposable_element	0.206305	0.715534	-0.269	0.586	-0.0772585	0.917218	-0.537918	0.0752101	0
NA	FBti0063217	transposable_element	NA	NA	NA	NA	NA	NA	NA	NA	0
NA	FBti0063219	transposable_element	NA	NA	0.723	NA	0.545581	NA	1.22668	NA	0
NA	FBti0063220	transposable_element	NA	NA	NA	NA	NA	NA	NA	NA	0
NA	FBti0063221	transposable_element	NA	NA	NA	NA	NA	NA	NA	NA	0
NA	FBti0063222	transposable_element	NA	NA	NA	NA	NA	NA	NA	NA	0
NA	FBti0063223	transposable_element	NA	NA	NA	NA	NA	NA	NA	NA	0
NA	FBti0063224	transposable_element	NA	NA	NA	NA	NA	NA	NA	NA	0
NA	FBti0063225	transposable_element	NA	NA	NA	NA	NA	NA	NA	NA	0
NA	FBti0063226	transposable_element	-0.101586	0.957912	-0.262	0.909	0.386373	NA	0.227534	NA	0
NA	FBti0063227	transposable_element	NA	NA	NA	NA	NA	NA	NA	NA	0
NA	FBti0063228	transposable_element	-0.66512	NA	-0.736	NA	-0.175753	NA	NA	NA	0
NA	FBti0063229	transposable_element	NA	NA	0.723	NA	0.545581	NA	1.22668	NA	0
NA	FBti0063230	transposable_element	NA	NA	NA	NA	NA	NA	NA	NA	0
NA	FBti0063232	transposable_element	-0.559531	0.630945	0.045	0.969	-0.0205356	0.987896	0.594737	0.541412	0
NA	FBti0063233	transposable_element	NA	NA	NA	NA	NA	NA	NA	NA	0
NA	FBti0063234	transposable_element	NA	NA	NA	NA	NA	NA	NA	NA	0
NA	FBti0063235	transposable_element	NA	NA	NA	NA	NA	NA	NA	NA	0
NA	FBti0063236	transposable_element	NA	NA	NA	NA	NA	NA	NA	NA	0
NA	FBti0063237	transposable_element	-1.25498	NA	NA	NA	-2.23323	NA	-0.953299	NA	0
NA	FBti0063238	transposable_element	0.648857	NA	-0.513	0.911	1.6851	NA	0.515322	NA	0
NA	FBti0063239	transposable_element	NA	NA	0.707	NA	NA	NA	0.489374	NA	0
NA	FBti0063240	transposable_element	-0.756609	0.436299	-0.267	0.862	0.265247	0.847309	0.775839	NA	0
NA	FBti0063241	transposable_element	NA	NA	-0.736	NA	0.545581	NA	NA	NA	0
NA	FBti0063242	transposable_element	-1.94326	0.292479	-0.777	0.57	1.57749	0.165101	2.75913	NA	0
NA	FBti0063243	transposable_element	-0.66512	NA	NA	NA	-0.897092	NA	NA	NA	0
NA	FBti0063244	transposable_element	NA	NA	NA	NA	NA	NA	NA	NA	0
NA	FBti0063245	transposable_element	NA	NA	NA	NA	NA	NA	NA	NA	0
NA	FBti0063246	transposable_element	NA	NA	NA	NA	NA	NA	NA	NA	0
NA	FBti0063247	transposable_element	NA	NA	NA	NA	NA	NA	NA	NA	0
NA	FBti0063248	transposable_element	NA	NA	NA	NA	NA	NA	NA	NA	0
NA	FBti0063249	transposable_element	NA	NA	NA	NA	NA	NA	NA	NA	0
NA	FBti0063250	transposable_element	NA	NA	NA	NA	NA	NA	NA	NA	0
NA	FBti0063251	transposable_element	NA	NA	NA	NA	NA	NA	NA	NA	0
NA	FBti0063252	transposable_element	-0.578683	0.28873	-0.058	0.959	-0.456491	0.528683	0.0783947	0.927584	0
NA	FBti0063253	transposable_element	NA	NA	-0.773	NA	1.30062	NA	0.489374	NA	0
NA	FBti0063255	transposable_element	1.44072	0.490501	-0.623	0.788	0.436789	NA	-1.61171	NA	0
NA	FBti0063256	transposable_element	3.15692	NA	NA	NA	NA	NA	-3.32807	NA	0
NA	FBti0063257	transposable_element	0.231221	0.841981	0.222	0.914	-0.116967	0.949502	-0.102125	NA	0
NA	FBti0063259	transposable_element	-0.67417	0.744358	0.612	NA	-0.52791	NA	0.749895	NA	0
NA	FBti0063260	transposable_element	NA	NA	-0.736	NA	0.545581	NA	NA	NA	0
NA	FBti0063262	transposable_element	-0.924937	0.497394	0.009	0.997	-0.671786	NA	0.268823	NA	0
NA	FBti0063263	transposable_element	-0.66512	NA	0.707	NA	-0.897092	NA	0.489374	NA	0
NA	FBti0063264	transposable_element	0.658712	NA	1.411	NA	-1.61494	NA	-0.862473	NA	0
NA	FBti0063265	transposable_element	0.844464	0.784915	-0.369	NA	0.640443	NA	-0.590805	NA	0
NA	FBti0063266	transposable_element	NA	NA	NA	NA	NA	NA	NA	NA	0
NA	FBti0063267	transposable_element	0.0619342	NA	1.011	NA	-0.199679	NA	0.769149	NA	0
NA	FBti0063268	transposable_element	0.120395	0.331722	0.077	0.844	-0.112901	0.596822	-0.140572	0.577297	0
NA	FBti0063269	transposable_element	NA	NA	NA	NA	NA	NA	NA	NA	0
NA	FBti0063270	transposable_element	-0.66512	NA	0.707	NA	-0.897092	NA	0.489374	NA	0
NA	FBti0063274	transposable_element	-2.38619	NA	-0.736	NA	-1.89946	NA	NA	NA	0
NA	FBti0063275	transposable_element	-0.0794604	0.787358	-0.033	0.942	-0.332485	0.045298	-0.271285	0.440019	0
NA	FBti0063276	transposable_element	0.610846	0.714868	0.91	0.366	0.0682114	0.973849	0.383678	0.768343	0
NA	FBti0063277	transposable_element	NA	NA	NA	NA	NA	NA	NA	NA	0
NA	FBti0063279	transposable_element	-0.66512	NA	NA	NA	-0.897092	NA	NA	NA	0
NA	FBti0063282	transposable_element	NA	NA	NA	NA	NA	NA	NA	NA	0
NA	FBti0063284	transposable_element	NA	NA	NA	NA	NA	NA	NA	NA	0
NA	FBti0063288	transposable_element	NA	NA	NA	NA	NA	NA	NA	NA	0
NA	FBti0063290	transposable_element	NA	NA	NA	NA	NA	NA	NA	NA	0
NA	FBti0063291	transposable_element	2.49543	NA	1.411	NA	NA	NA	-1.23844	NA	0
NA	FBti0063292	transposable_element	2.15273	NA	NA	NA	NA	NA	-2.32414	NA	0
NA	FBti0063293	transposable_element	-3.24354	0.0296782	-4.081	0.00725	1.30418	0.188691	0.472994	NA	0
NA	FBti0063295	transposable_element	NA	NA	NA	NA	NA	NA	NA	NA	0
NA	FBti0063296	transposable_element	NA	NA	0.707	NA	NA	NA	0.489374	NA	0
NA	FBti0063297	transposable_element	NA	NA	NA	NA	NA	NA	NA	NA	0
NA	FBti0063298	transposable_element	NA	NA	NA	NA	NA	NA	NA	NA	0
NA	FBti0063300	transposable_element	-0.66512	NA	-0.35	NA	1.44724	NA	1.79987	NA	0
NA	FBti0063301	transposable_element	NA	NA	NA	NA	NA	NA	NA	NA	0
NA	FBti0063302	transposable_element	NA	NA	NA	NA	NA	NA	NA	NA	0
NA	FBti0063303	transposable_element	NA	NA	NA	NA	NA	NA	NA	NA	0
NA	FBti0063304	transposable_element	NA	NA	NA	NA	NA	NA	NA	NA	0
NA	FBti0063305	transposable_element	NA	NA	NA	NA	NA	NA	NA	NA	0
NA	FBti0063306	transposable_element	NA	NA	NA	NA	NA	NA	NA	NA	0
NA	FBti0063307	transposable_element	NA	NA	0.899	NA	1.30062	NA	2.14255	NA	0
NA	FBti0063308	transposable_element	-0.66512	NA	NA	NA	-0.897092	NA	NA	NA	0
NA	FBti0063309	transposable_element	NA	NA	NA	NA	NA	NA	NA	NA	0
NA	FBti0063311	transposable_element	NA	NA	NA	NA	NA	NA	NA	NA	0
NA	FBti0063315	transposable_element	-1.25909	0.541194	-1.036	NA	0.110971	NA	0.341035	NA	0
NA	FBti0063317	transposable_element	-0.66512	NA	NA	NA	-0.897092	NA	NA	NA	0
NA	FBti0063318	transposable_element	NA	NA	NA	NA	NA	NA	NA	NA	0
NA	FBti0063319	transposable_element	NA	NA	NA	NA	NA	NA	NA	NA	0
NA	FBti0063320	transposable_element	NA	NA	NA	NA	NA	NA	NA	NA	0
NA	FBti0063321	transposable_element	-0.66512	NA	NA	NA	-0.897092	NA	NA	NA	0
NA	FBti0063322	transposable_element	NA	NA	NA	NA	NA	NA	NA	NA	0
NA	FBti0063323	transposable_element	-0.213451	0.890208	0.223	0.888	0.615869	0.611873	1.07238	0.482994	0
NA	FBti0063324	transposable_element	NA	NA	NA	NA	NA	NA	NA	NA	0
NA	FBti0063325	transposable_element	NA	NA	NA	NA	NA	NA	NA	NA	0
NA	FBti0063326	transposable_element	NA	NA	NA	NA	NA	NA	NA	NA	0
NA	FBti0063327	transposable_element	0.142539	0.851145	0.484	0.429	0.265665	0.767449	0.622566	0.122958	0
NA	FBti0063328	transposable_element	0.0562106	NA	NA	NA	-0.897092	NA	-0.953299	NA	0
NA	FBti0063330	transposable_element	-0.66512	NA	NA	NA	-0.897092	NA	NA	NA	0
NA	FBti0063331	transposable_element	0.284417	0.631556	0.52	0.262	0.154689	0.846664	0.405656	0.404106	0
NA	FBti0063332	transposable_element	0.0562106	NA	NA	NA	-0.897092	NA	-0.953299	NA	0
NA	FBti0063333	transposable_element	NA	NA	NA	NA	NA	NA	NA	NA	0
NA	FBti0063335	transposable_element	NA	NA	NA	NA	NA	NA	NA	NA	0
NA	FBti0063336	transposable_element	-0.0854307	0.655767	0.368	0.376	-0.474636	0.0360362	-0.00767814	0.987535	0
NA	FBti0063337	transposable_element	NA	NA	0.707	NA	NA	NA	0.489374	NA	0
NA	FBti0063338	transposable_element	NA	NA	0.707	NA	NA	NA	0.489374	NA	0
NA	FBti0063339	transposable_element	NA	NA	NA	NA	NA	NA	NA	NA	0
NA	FBti0063340	transposable_element	0.850621	0.0597334	1.702	0.00491	-0.225407	0.85605	0.636816	0.271622	0
NA	FBti0063341	transposable_element	NA	NA	-0.736	NA	0.545581	NA	NA	NA	0
NA	FBti0063342	transposable_element	NA	NA	NA	NA	NA	NA	NA	NA	0
NA	FBti0063343	transposable_element	-1.64888	NA	-2.809	NA	0.94189	NA	-0.23196	NA	0
NA	FBti0063344	transposable_element	NA	NA	-0.736	NA	0.545581	NA	NA	NA	0
NA	FBti0063345	transposable_element	-1.49645	0.0124277	-1.336	0.128	0.342707	0.693694	0.52386	0.712213	0
NA	FBti0063347	transposable_element	1.36888	0.605574	-2.309	NA	1.40205	NA	-2.26194	NA	0
NA	FBti0063349	transposable_element	NA	NA	NA	NA	NA	NA	NA	NA	0
NA	FBti0063350	transposable_element	NA	NA	NA	NA	NA	NA	NA	NA	0
NA	FBti0063351	transposable_element	NA	NA	-0.015	NA	0.545581	NA	0.489374	NA	0
NA	FBti0063352	transposable_element	-1.94956	NA	-0.736	NA	-1.46103	NA	NA	NA	0
NA	FBti0063354	transposable_element	NA	NA	NA	NA	NA	NA	NA	NA	0
NA	FBti0063355	transposable_element	NA	NA	-0.736	NA	0.545581	NA	NA	NA	0
NA	FBti0063358	transposable_element	NA	NA	NA	NA	NA	NA	NA	NA	0
NA	FBti0063359	transposable_element	-1.98779	NA	-0.736	NA	-1.51221	NA	NA	NA	0
NA	FBti0063360	transposable_element	NA	NA	NA	NA	NA	NA	NA	NA	0
NA	FBti0063361	transposable_element	NA	NA	-0.736	NA	0.545581	NA	NA	NA	0
NA	FBti0063362	transposable_element	1.54249	NA	NA	NA	NA	NA	-1.71548	NA	0
NA	FBti0063363	transposable_element	NA	NA	NA	NA	NA	NA	NA	NA	0
NA	FBti0063364	transposable_element	NA	NA	NA	NA	NA	NA	NA	NA	0
NA	FBti0063365	transposable_element	NA	NA	NA	NA	NA	NA	NA	NA	0
NA	FBti0063366	transposable_element	0.777553	NA	NA	NA	NA	NA	-0.953299	NA	0
NA	FBti0063367	transposable_element	-0.66512	NA	-0.736	NA	-0.175753	NA	NA	NA	0
NA	FBti0063369	transposable_element	-0.369422	0.822589	1.725	0.441	-1.78388	NA	0.331474	NA	0
NA	FBti0063370	transposable_element	NA	NA	1.456	NA	NA	NA	1.23946	NA	0
NA	FBti0063371	transposable_element	NA	NA	-0.015	NA	0.545581	NA	0.489374	NA	0
NA	FBti0063372	transposable_element	0.441348	0.709701	1.123	0.379	-0.177459	NA	0.512246	0.66692	0
NA	FBti0063373	transposable_element	-0.66512	NA	0.707	NA	-0.897092	NA	0.489374	NA	0
NA	FBti0063374	transposable_element	NA	NA	0.707	NA	NA	NA	0.489374	NA	0
NA	FBti0063375	transposable_element	-1.42509	0.354976	0.275	0.915	-1.07244	NA	0.642714	NA	0
NA	FBti0063376	transposable_element	NA	NA	1.321	NA	0.545581	NA	1.82828	NA	0
NA	FBti0063377	transposable_element	NA	NA	NA	NA	NA	NA	NA	NA	0
NA	FBti0063378	transposable_element	0.455606	0.852603	-0.002	NA	0.542765	NA	0.122315	NA	0
NA	FBti0063379	transposable_element	1.49074	NA	1.726	NA	0.545581	NA	0.791248	NA	0
NA	FBti0063380	transposable_element	1.50386	NA	0.707	NA	NA	NA	-0.955053	NA	0
NA	FBti0063381	transposable_element	-1.9384	NA	2.016	NA	-1.44774	NA	2.51813	NA	0
NA	FBti0063382	transposable_element	-2.02634	0.0902732	0.974	0.635	-1.66765	NA	1.34876	NA	0
NA	FBti0063383	transposable_element	-0.480332	0.167277	0.249	0.235	-0.285812	0.0873983	0.456138	0.23737	0
NA	FBti0063384	transposable_element	-1.24921	0.0656374	0.122	0.937	-0.649052	0.549423	0.735174	0.422216	0
NA	FBti0063385	transposable_element	NA	NA	-0.736	NA	0.545581	NA	NA	NA	0
NA	FBti0063386	transposable_element	NA	NA	NA	NA	NA	NA	NA	NA	0
NA	FBti0063387	transposable_element	-1.36253	NA	0.707	NA	-1.59406	NA	0.489374	NA	0
NA	FBti0063388	transposable_element	0.777553	NA	NA	NA	NA	NA	-0.953299	NA	0
NA	FBti0063390	transposable_element	NA	NA	NA	NA	NA	NA	NA	NA	0
NA	FBti0063391	transposable_element	1.60578	0.221411	1.139	0.176	0.19949	0.934304	-0.255399	0.796906	0
NA	FBti0063392	transposable_element	-0.66512	NA	NA	NA	-0.897092	NA	NA	NA	0
NA	FBti0063393	transposable_element	7.14843	NA	-3.258	NA	2.3597	NA	-8.0408	NA	0
NA	FBti0063394	transposable_element	-0.66512	NA	NA	NA	-0.897092	NA	NA	NA	0
NA	FBti0063395	transposable_element	NA	NA	NA	NA	NA	NA	NA	NA	0
NA	FBti0063396	transposable_element	NA	NA	-0.75	NA	2.58561	NA	1.79779	NA	0
NA	FBti0063398	transposable_element	0.777553	NA	-0.581	NA	2.82997	NA	1.48986	NA	0
NA	FBti0063399	transposable_element	-0.346625	NA	-0.706	0.791	1.12023	NA	0.764087	NA	0
NA	FBti0063400	transposable_element	-1.99054	0.00281566	-0.876	0.144	-0.268759	0.806786	0.858984	0.192231	0
NA	FBti0063401	transposable_element	NA	NA	NA	NA	NA	NA	NA	NA	0
NA	FBti0063402	transposable_element	-2.24047	1.19031e-07	-0.912	0.0501	-0.245528	0.755189	1.09466	0.0071787	0
NA	FBti0063403	transposable_element	-0.66512	NA	-1.542	NA	0.630691	NA	NA	NA	0
NA	FBti0063404	transposable_element	-1.98779	NA	-1.755	NA	0.229463	NA	0.489374	NA	0
NA	FBti0063405	transposable_element	-0.510707	NA	0.73	NA	-1.45812	NA	-0.245678	NA	0
NA	FBti0063406	transposable_element	-1.13209	0.0510373	0.069	0.935	-0.913086	0.0779356	0.302285	0.685442	0
NA	FBti0063408	transposable_element	-1.38589	0.00336286	0.317	0.74	-1.42369	0.00514401	0.294783	0.724117	0
NA	FBti0063410	transposable_element	0.282599	0.837147	1.441	0.391	-1.11539	0.575883	0.071146	0.962528	0
NA	FBti0063411	transposable_element	0.499391	0.878748	1.986	NA	-2.16692	NA	-0.677678	NA	0
NA	FBti0063412	transposable_element	NA	NA	NA	NA	NA	NA	NA	NA	0
NA	FBti0063413	transposable_element	NA	NA	NA	NA	NA	NA	NA	NA	0
NA	FBti0063414	transposable_element	-1.66248	NA	-0.428	0.912	0.59175	NA	1.85002	NA	0
NA	FBti0063415	transposable_element	-0.0153588	0.981097	0.134	0.917	0.558197	0.434475	0.713341	0.399136	0
NA	FBti0063416	transposable_element	NA	NA	NA	NA	NA	NA	NA	NA	0
NA	FBti0063417	transposable_element	0.777553	NA	NA	NA	NA	NA	-0.953299	NA	0
NA	FBti0063419	transposable_element	-1.51541	0.469304	0.185	0.956	-0.132469	NA	1.57124	NA	0
NA	FBti0063420	transposable_element	-0.80285	0.572589	-0.385	0.817	0.559293	NA	0.987655	NA	0
NA	FBti0063421	transposable_element	-1.86437	0.2701	0.233	NA	-1.7945	NA	0.31925	NA	0
NA	FBti0063422	transposable_element	NA	NA	NA	NA	NA	NA	NA	NA	0
NA	FBti0063423	transposable_element	-0.45856	0.735669	0.232	0.912	-0.426772	0.824574	0.276369	NA	0
NA	FBti0063424	transposable_element	-0.347041	0.883021	-1.693	0.703	1.08353	NA	-0.280217	NA	0
NA	FBti0063425	transposable_element	-0.864488	0.0305569	-0.01	0.997	-0.575311	0.496135	0.28781	0.618507	0
NA	FBti0063426	transposable_element	NA	NA	NA	NA	NA	NA	NA	NA	0
NA	FBti0063427	transposable_element	NA	NA	NA	NA	NA	NA	NA	NA	0
NA	FBti0063428	transposable_element	-0.66512	NA	-0.657	NA	0.472037	NA	0.489374	NA	0
NA	FBti0063429	transposable_element	-0.223724	0.847814	0.256	0.898	-0.00983472	0.995602	0.487562	NA	0
NA	FBti0063430	transposable_element	NA	NA	NA	NA	NA	NA	NA	NA	0
NA	FBti0063433	transposable_element	-2.7251	NA	-1.003	NA	0.064428	NA	1.79284	NA	0
NA	FBti0063434	transposable_element	-0.693421	0.000213386	-0.717	0.000407	-0.168736	0.470887	-0.177805	0.638755	0
NA	FBti0063435	transposable_element	NA	NA	1.453	NA	NA	NA	1.23567	NA	0
NA	FBti0063437	transposable_element	NA	NA	NA	NA	NA	NA	NA	NA	0
NA	FBti0063438	transposable_element	0.0911302	NA	0.077	NA	-0.216179	NA	-0.254135	NA	0
NA	FBti0063439	transposable_element	-1.26051	0.540764	-1.015	NA	-0.495689	NA	-0.239314	NA	0
NA	FBti0063440	transposable_element	NA	NA	-0.015	NA	0.545581	NA	0.489374	NA	0
NA	FBti0063441	transposable_element	NA	NA	NA	NA	NA	NA	NA	NA	0
NA	FBti0063442	transposable_element	NA	NA	0.707	NA	NA	NA	0.489374	NA	0
NA	FBti0063443	transposable_element	-0.421224	0.121488	-0.006	0.996	-0.00509418	0.990866	0.422656	0.249302	0
NA	FBti0063444	transposable_element	-0.66512	NA	-0.736	NA	-0.175753	NA	NA	NA	0
NA	FBti0063445	transposable_element	-0.66512	NA	NA	NA	-0.897092	NA	NA	NA	0
NA	FBti0063446	transposable_element	-1.03714	0.000349375	-0.331	0.596	0.366855	0.462275	1.08421	0.0173054	0
NA	FBti0063447	transposable_element	-1.09144	0.019455	-0.103	0.919	0.354929	0.619829	1.35548	0.0258225	0
NA	FBti0063448	transposable_element	NA	NA	-0.736	NA	0.545581	NA	NA	NA	0
NA	FBti0063450	transposable_element	-0.554233	0.485565	0.126	0.922	0.5355	0.629503	1.22526	0.0768981	0
NA	FBti0063451	transposable_element	0.0592596	0.976352	-0.56	0.831	0.784215	NA	0.170272	NA	0
NA	FBti0063452	transposable_element	-1.86379	0.109098	-0.639	0.758	-0.439415	0.799109	0.789898	NA	0
NA	FBti0063453	transposable_element	NA	NA	1.008	NA	1.77311	NA	2.76982	NA	0
NA	FBti0063454	transposable_element	0.777553	NA	NA	NA	NA	NA	-0.953299	NA	0
NA	FBti0063455	transposable_element	-0.66512	NA	NA	NA	-0.897092	NA	NA	NA	0
NA	FBti0063456	transposable_element	NA	NA	NA	NA	NA	NA	NA	NA	0
NA	FBti0063457	transposable_element	-0.629324	NA	-2.304	0.565	2.15749	NA	0.502848	NA	0
NA	FBti0063458	transposable_element	-0.187124	0.780618	0.331	0.395	0.0722454	0.893699	0.604205	0.28919	0
NA	FBti0063459	transposable_element	0.63795	NA	1.322	NA	-0.967692	NA	-0.216185	NA	0
NA	FBti0063460	transposable_element	-0.270328	0.896997	0.403	0.726	0.00727299	0.995412	0.705424	0.724413	0
NA	FBti0063461	transposable_element	NA	NA	0.707	NA	NA	NA	0.489374	NA	0
NA	FBti0063462	transposable_element	NA	NA	NA	NA	NA	NA	NA	NA	0
NA	FBti0063463	transposable_element	NA	NA	NA	NA	NA	NA	NA	NA	0
NA	FBti0063464	transposable_element	0.0785124	NA	-0.015	NA	-1.38942	NA	-1.54233	NA	0
NA	FBti0063465	transposable_element	NA	NA	NA	NA	NA	NA	NA	NA	0
NA	FBti0063466	transposable_element	NA	NA	NA	NA	NA	NA	NA	NA	0
NA	FBti0063467	transposable_element	-0.66512	NA	NA	NA	-0.897092	NA	NA	NA	0
NA	FBti0063468	transposable_element	NA	NA	NA	NA	NA	NA	NA	NA	0
NA	FBti0063469	transposable_element	-0.66512	NA	-0.015	NA	-0.175753	NA	0.489374	NA	0
NA	FBti0063470	transposable_element	NA	NA	NA	NA	NA	NA	NA	NA	0
NA	FBti0063471	transposable_element	1.1448	0.351709	1.095	0.546	-0.511122	NA	-0.553759	NA	0
NA	FBti0063472	transposable_element	NA	NA	0.707	NA	NA	NA	0.489374	NA	0
NA	FBti0063473	transposable_element	-0.652505	0.462173	0.016	0.997	-0.448193	0.762566	0.224155	0.885696	0
NA	FBti0063474	transposable_element	NA	NA	NA	NA	NA	NA	NA	NA	0
NA	FBti0063475	transposable_element	NA	NA	NA	NA	NA	NA	NA	NA	0
NA	FBti0063476	transposable_element	NA	NA	1.411	NA	NA	NA	1.19396	NA	0
NA	FBti0063477	transposable_element	NA	NA	NA	NA	NA	NA	NA	NA	0
NA	FBti0063478	transposable_element	NA	NA	-1.379	NA	1.19337	NA	NA	NA	0
NA	FBti0063479	transposable_element	NA	NA	NA	NA	NA	NA	NA	NA	0
NA	FBti0063480	transposable_element	NA	NA	NA	NA	NA	NA	NA	NA	0
NA	FBti0063481	transposable_element	-1.38323	NA	2.044	NA	-1.61494	NA	1.82828	NA	0
NA	FBti0063482	transposable_element	NA	NA	NA	NA	NA	NA	NA	NA	0
NA	FBti0063483	transposable_element	2.07382	NA	-0.704	NA	1.23718	NA	-1.52112	NA	0
NA	FBti0063484	transposable_element	NA	NA	NA	NA	NA	NA	NA	NA	0
NA	FBti0063485	transposable_element	NA	NA	NA	NA	NA	NA	NA	NA	0
NA	FBti0063486	transposable_element	NA	NA	NA	NA	NA	NA	NA	NA	0
NA	FBti0063487	transposable_element	NA	NA	NA	NA	NA	NA	NA	NA	0
NA	FBti0063488	transposable_element	NA	NA	NA	NA	NA	NA	NA	NA	0
NA	FBti0063489	transposable_element	NA	NA	NA	NA	NA	NA	NA	NA	0
NA	FBti0063490	transposable_element	NA	NA	-0.736	NA	0.545581	NA	NA	NA	0
NA	FBti0063491	transposable_element	NA	NA	NA	NA	NA	NA	NA	NA	0
NA	FBti0063492	transposable_element	0.779528	NA	0.707	NA	-0.897092	NA	-0.964741	NA	0
NA	FBti0063493	transposable_element	-0.66512	NA	-0.736	NA	-0.175753	NA	NA	NA	0
NA	FBti0063494	transposable_element	-1.36603	0.417258	-0.304	NA	-0.904989	NA	0.172857	NA	0
NA	FBti0063495	transposable_element	-1.38323	NA	1.411	NA	-1.61494	NA	1.19396	NA	0
NA	FBti0063496	transposable_element	-2.38619	NA	NA	NA	-2.62173	NA	NA	NA	0
NA	FBti0063497	transposable_element	-0.642259	NA	1.39	NA	-1.59406	NA	0.451114	NA	0
NA	FBti0063499	transposable_element	NA	NA	-0.015	NA	0.545581	NA	0.489374	NA	0
NA	FBti0063500	transposable_element	NA	NA	NA	NA	NA	NA	NA	NA	0
NA	FBti0063501	transposable_element	0.0565686	NA	-1.394	NA	0.474699	NA	-0.955053	NA	0
NA	FBti0063502	transposable_element	NA	NA	NA	NA	NA	NA	NA	NA	0
NA	FBti0063503	transposable_element	0.0562106	NA	-0.736	NA	-0.175753	NA	-0.953299	NA	0
NA	FBti0063504	transposable_element	0.777553	NA	1.453	NA	NA	NA	0.513454	NA	0
NA	FBti0063505	transposable_element	-2.03425	0.0838565	-2.008	NA	-1.26797	NA	-1.19897	NA	0
NA	FBti0063506	transposable_element	-0.615684	0.560828	-1.006	0.572	-0.165128	0.926082	-0.541473	NA	0
NA	FBti0063507	transposable_element	NA	NA	NA	NA	NA	NA	NA	NA	0
NA	FBti0063508	transposable_element	NA	NA	NA	NA	NA	NA	NA	NA	0
NA	FBti0063510	transposable_element	NA	NA	NA	NA	NA	NA	NA	NA	0
NA	FBti0063511	transposable_element	1.77707	NA	-0.586	NA	1.1335	NA	-1.22177	NA	0
NA	FBti0063512	transposable_element	-0.66512	NA	NA	NA	-0.897092	NA	NA	NA	0
NA	FBti0063513	transposable_element	NA	NA	0.707	NA	NA	NA	0.489374	NA	0
NA	FBti0063514	transposable_element	-0.286287	0.540254	-0.377	0.423	0.283688	0.606237	0.20494	0.676974	0
NA	FBti0063516	transposable_element	0.63433	NA	-0.573	NA	0.408635	NA	-0.781788	NA	0
NA	FBti0063517	transposable_element	-1.39586	0.267067	-0.218	0.912	-1.57708	0.18733	-0.377909	0.808103	0
NA	FBti0063518	transposable_element	0.777553	NA	0.707	NA	NA	NA	-0.23196	NA	0
NA	FBti0063519	transposable_element	-2.21845	0.00548271	-0.534	0.725	-0.136819	0.923166	1.55639	NA	0
NA	FBti0063522	transposable_element	-0.66512	NA	NA	NA	-0.897092	NA	NA	NA	0
NA	FBti0063523	transposable_element	NA	NA	-0.736	NA	0.545581	NA	NA	NA	0
NA	FBti0063524	transposable_element	NA	NA	NA	NA	NA	NA	NA	NA	0
NA	FBti0063525	transposable_element	NA	NA	NA	NA	NA	NA	NA	NA	0
NA	FBti0063526	transposable_element	NA	NA	NA	NA	NA	NA	NA	NA	0
NA	FBti0063527	transposable_element	NA	NA	NA	NA	NA	NA	NA	NA	0
NA	FBti0063528	transposable_element	NA	NA	NA	NA	NA	NA	NA	NA	0
NA	FBti0063529	transposable_element	0.642189	NA	-0.736	NA	-0.902815	NA	-2.26469	NA	0
NA	FBti0063530	transposable_element	NA	NA	NA	NA	NA	NA	NA	NA	0
NA	FBti0063531	transposable_element	NA	NA	-0.657	NA	1.19337	NA	0.489374	NA	0
NA	FBti0063532	transposable_element	NA	NA	NA	NA	NA	NA	NA	NA	0
NA	FBti0063534	transposable_element	-0.68294	0.746776	1.842	0.357	-1.32008	NA	1.26253	NA	0
NA	FBti0063535	transposable_element	NA	NA	NA	NA	NA	NA	NA	NA	0
NA	FBti0063536	transposable_element	NA	NA	NA	NA	NA	NA	NA	NA	0
NA	FBti0063537	transposable_element	0.0565686	NA	-2.461	NA	0.823065	NA	-1.67639	NA	0
NA	FBti0063538	transposable_element	-0.058494	0.945836	0.616	0.64	-0.529703	0.646282	0.152222	0.890027	0
NA	FBti0063539	transposable_element	NA	NA	NA	NA	NA	NA	NA	NA	0
NA	FBti0063540	transposable_element	NA	NA	NA	NA	NA	NA	NA	NA	0
NA	FBti0063541	transposable_element	-0.22229	0.721495	0.419	0.83	-0.387319	0.820743	0.255706	0.787314	0
NA	FBti0063542	transposable_element	NA	NA	NA	NA	NA	NA	NA	NA	0
NA	FBti0063543	transposable_element	0.777553	NA	NA	NA	NA	NA	-0.953299	NA	0
NA	FBti0063544	transposable_element	-0.650188	NA	NA	NA	-1.58703	NA	-0.953299	NA	0
NA	FBti0063545	transposable_element	NA	NA	NA	NA	NA	NA	NA	NA	0
NA	FBti0063546	transposable_element	0.643057	NA	-1.27	NA	1.09699	NA	-0.807239	NA	0
NA	FBti0063547	transposable_element	NA	NA	NA	NA	NA	NA	NA	NA	0
NA	FBti0063548	transposable_element	-0.336976	0.674003	-0.041	0.981	-0.202304	0.883968	0.0961179	0.930437	0
NA	FBti0063549	transposable_element	NA	NA	0.549	NA	1.35227	NA	1.82563	NA	0
NA	FBti0063550	transposable_element	0.779528	NA	2.073	NA	-0.897092	NA	0.398596	NA	0
NA	FBti0063551	transposable_element	NA	NA	NA	NA	NA	NA	NA	NA	0
NA	FBti0063552	transposable_element	NA	NA	NA	NA	NA	NA	NA	NA	0
NA	FBti0063553	transposable_element	-1.55171	0.610572	1.402	NA	-2.42275	NA	0.547236	NA	0
NA	FBti0063554	transposable_element	NA	NA	NA	NA	NA	NA	NA	NA	0
NA	FBti0063555	transposable_element	NA	NA	-0.736	NA	0.545581	NA	NA	NA	0
NA	FBti0063556	transposable_element	-0.939605	NA	1.757	NA	-1.12102	NA	1.57021	NA	0
NA	FBti0063559	transposable_element	0.777509	NA	-0.015	NA	-0.175753	NA	-0.950137	NA	0
NA	FBti0063560	transposable_element	-0.154687	0.908865	-0.385	0.812	0.356308	0.820961	0.142066	NA	0
NA	FBti0063561	transposable_element	0.253626	0.835391	-0.41	0.87	0.59605	0.788856	-0.0643179	NA	0
NA	FBti0063562	transposable_element	-1.21405	0.229719	0.536	0.756	-0.915876	0.465407	0.842376	NA	0
NA	FBti0063564	transposable_element	1.49916	NA	1.39	NA	NA	NA	-0.266319	NA	0
NA	FBti0063565	transposable_element	6.54511	2.37655e-08	7.16	1.2e-11	0.489792	NA	1.05593	0.140342	0
NA	FBti0063568	transposable_element	NA	NA	NA	NA	NA	NA	NA	NA	0
NA	FBti0063569	transposable_element	NA	NA	NA	NA	NA	NA	NA	NA	0
NA	FBti0063570	transposable_element	-1.89519	0.153089	-0.197	0.928	-0.259066	0.90343	1.45961	NA	0
NA	FBti0063571	transposable_element	2.07302	NA	0.589	0.811	3.46114	NA	1.98528	NA	0
NA	FBti0063572	transposable_element	2.61909	0.318287	-0.558	NA	2.07288	NA	-1.09862	NA	0
NA	FBti0063573	transposable_element	0.0593443	NA	2.385	NA	-1.61494	NA	0.722661	NA	0
NA	FBti0063574	transposable_element	NA	NA	NA	NA	NA	NA	NA	NA	0
NA	FBti0063575	transposable_element	0.0623494	0.963498	0.306	0.912	-1.23935	NA	-0.978016	NA	0
NA	FBti0063576	transposable_element	1.5409	1.55391e-14	1.233	0.000332	-0.125141	0.861153	-0.421769	0.172645	0
NA	FBti0063577	transposable_element	-0.66512	NA	-1.496	NA	0.576997	NA	NA	NA	0
NA	FBti0063578	transposable_element	-0.666274	NA	-2.025	NA	0.390822	NA	-0.953299	NA	0
NA	FBti0063581	transposable_element	NA	NA	0.707	NA	NA	NA	0.489374	NA	0
NA	FBti0063583	transposable_element	NA	NA	NA	NA	NA	NA	NA	NA	0
NA	FBti0063584	transposable_element	NA	NA	NA	NA	NA	NA	NA	NA	0
NA	FBti0063585	transposable_element	NA	NA	-0.736	NA	0.545581	NA	NA	NA	0
NA	FBti0063586	transposable_element	NA	NA	NA	NA	NA	NA	NA	NA	0
NA	FBti0063587	transposable_element	NA	NA	NA	NA	NA	NA	NA	NA	0
NA	FBti0063588	transposable_element	NA	NA	NA	NA	NA	NA	NA	NA	0
NA	FBti0063589	transposable_element	NA	NA	NA	NA	NA	NA	NA	NA	0
NA	FBti0063590	transposable_element	0.777553	NA	-0.736	NA	0.545581	NA	-0.953299	NA	0
NA	FBti0063591	transposable_element	NA	NA	NA	NA	NA	NA	NA	NA	0
NA	FBti0063592	transposable_element	-0.66512	NA	NA	NA	-0.897092	NA	NA	NA	0
NA	FBti0063593	transposable_element	-0.66512	NA	-0.736	NA	-0.175753	NA	NA	NA	0
NA	FBti0063594	transposable_element	-1.13513	0.59353	1.787	0.44	-0.353241	NA	2.57139	NA	0
NA	FBti0063595	transposable_element	NA	NA	NA	NA	NA	NA	NA	NA	0
NA	FBti0063596	transposable_element	0.0562106	NA	-0.736	NA	-0.175753	NA	-0.953299	NA	0
NA	FBti0063597	transposable_element	NA	NA	NA	NA	NA	NA	NA	NA	0
NA	FBti0063598	transposable_element	NA	NA	NA	NA	NA	NA	NA	NA	0
NA	FBti0063599	transposable_element	NA	NA	NA	NA	NA	NA	NA	NA	0
NA	FBti0063600	transposable_element	0.777553	NA	NA	NA	NA	NA	-0.953299	NA	0
NA	FBti0063601	transposable_element	-0.66512	NA	-1.542	NA	0.630691	NA	NA	NA	0
NA	FBti0063602	transposable_element	NA	NA	0.707	NA	NA	NA	0.489374	NA	0
NA	FBti0063603	transposable_element	-1.00415	NA	-0.338	NA	-0.354693	NA	0.331377	NA	0
NA	FBti0063604	transposable_element	NA	NA	NA	NA	NA	NA	NA	NA	0
NA	FBti0063605	transposable_element	-1.88009	NA	2.012	NA	-2.10359	NA	1.79071	NA	0
NA	FBti0063606	transposable_element	-1.38323	NA	-0.736	NA	-0.893683	NA	NA	NA	0
NA	FBti0063607	transposable_element	NA	NA	-1.424	NA	1.23718	NA	NA	NA	0
NA	FBti0063608	transposable_element	NA	NA	NA	NA	NA	NA	NA	NA	0
NA	FBti0063609	transposable_element	NA	NA	NA	NA	NA	NA	NA	NA	0
NA	FBti0063610	transposable_element	NA	NA	NA	NA	NA	NA	NA	NA	0
NA	FBti0063611	transposable_element	NA	NA	0.707	NA	NA	NA	0.489374	NA	0
NA	FBti0063612	transposable_element	-0.66512	NA	1.026	NA	0.517692	NA	2.239	NA	0
NA	FBti0063613	transposable_element	-0.66512	NA	-0.736	NA	-0.175753	NA	NA	NA	0
NA	FBti0063614	transposable_element	NA	NA	NA	NA	NA	NA	NA	NA	0
NA	FBti0063615	transposable_element	NA	NA	NA	NA	NA	NA	NA	NA	0
NA	FBti0063617	transposable_element	NA	NA	-0.736	NA	0.545581	NA	NA	NA	0
NA	FBti0063618	transposable_element	NA	NA	NA	NA	NA	NA	NA	NA	0
NA	FBti0063621	transposable_element	NA	NA	NA	NA	NA	NA	NA	NA	0
NA	FBti0063622	transposable_element	NA	NA	NA	NA	NA	NA	NA	NA	0
NA	FBti0063623	transposable_element	NA	NA	NA	NA	NA	NA	NA	NA	0
NA	FBti0063624	transposable_element	NA	NA	NA	NA	NA	NA	NA	NA	0
NA	FBti0063625	transposable_element	2.12465	NA	NA	NA	NA	NA	-2.29836	NA	0
NA	FBti0063626	transposable_element	NA	NA	NA	NA	NA	NA	NA	NA	0
NA	FBti0063627	transposable_element	-0.542598	NA	-2.753	NA	0.512122	NA	-1.66762	NA	0
NA	FBti0063628	transposable_element	NA	NA	1.263	NA	0.545581	NA	1.76186	NA	0
NA	FBti0063629	transposable_element	NA	NA	NA	NA	NA	NA	NA	NA	0
NA	FBti0063630	transposable_element	NA	NA	0.722	NA	0.545581	NA	1.22418	NA	0
NA	FBti0063631	transposable_element	NA	NA	NA	NA	NA	NA	NA	NA	0
NA	FBti0063633	transposable_element	NA	NA	0.707	NA	NA	NA	0.489374	NA	0
NA	FBti0063634	transposable_element	NA	NA	NA	NA	NA	NA	NA	NA	0
NA	FBti0063635	transposable_element	0.416043	0.796007	0.371	0.857	0.329162	NA	0.306849	NA	0
NA	FBti0063636	transposable_element	NA	NA	NA	NA	NA	NA	NA	NA	0
NA	FBti0063637	transposable_element	NA	NA	NA	NA	NA	NA	NA	NA	0
NA	FBti0063638	transposable_element	NA	NA	NA	NA	NA	NA	NA	NA	0
NA	FBti0063639	transposable_element	NA	NA	NA	NA	NA	NA	NA	NA	0
NA	FBti0063640	transposable_element	NA	NA	NA	NA	NA	NA	NA	NA	0
NA	FBti0063641	transposable_element	NA	NA	NA	NA	NA	NA	NA	NA	0
NA	FBti0063642	transposable_element	0.422105	0.645205	-0.342	0.853	0.0941772	0.960421	-0.670191	0.551169	0
NA	FBti0063643	transposable_element	NA	NA	NA	NA	NA	NA	NA	NA	0
NA	FBti0063644	transposable_element	NA	NA	-0.736	NA	0.545581	NA	NA	NA	0
NA	FBti0063645	transposable_element	NA	NA	NA	NA	NA	NA	NA	NA	0
NA	FBti0063646	transposable_element	1.54249	NA	-0.736	NA	0.545581	NA	-1.71548	NA	0
NA	FBti0063647	transposable_element	NA	NA	NA	NA	NA	NA	NA	NA	0
NA	FBti0063648	transposable_element	NA	NA	NA	NA	NA	NA	NA	NA	0
NA	FBti0063649	transposable_element	NA	NA	NA	NA	NA	NA	NA	NA	0
NA	FBti0063650	transposable_element	NA	NA	NA	NA	NA	NA	NA	NA	0
NA	FBti0063651	transposable_element	NA	NA	NA	NA	NA	NA	NA	NA	0
NA	FBti0063652	transposable_element	NA	NA	NA	NA	NA	NA	NA	NA	0
NA	FBti0063653	transposable_element	NA	NA	NA	NA	NA	NA	NA	NA	0
NA	FBti0063654	transposable_element	NA	NA	NA	NA	NA	NA	NA	NA	0
NA	FBti0063655	transposable_element	-1.45208	NA	-0.736	NA	-0.967692	NA	NA	NA	0
NA	FBti0063656	transposable_element	-2.10126	0.153217	-0.981	0.586	-1.17208	0.436223	-0.0361941	NA	0
NA	FBti0063658	transposable_element	NA	NA	NA	NA	NA	NA	NA	NA	0
NA	FBti0063660	transposable_element	1.49887	NA	-0.352	NA	2.12655	NA	0.301111	NA	0
NA	FBti0063661	transposable_element	NA	NA	0.73	NA	0.545581	NA	1.23567	NA	0
NA	FBti0063662	transposable_element	NA	NA	NA	NA	NA	NA	NA	NA	0
NA	FBti0063663	transposable_element	NA	NA	NA	NA	NA	NA	NA	NA	0
NA	FBti0063664	transposable_element	NA	NA	NA	NA	NA	NA	NA	NA	0
NA	FBti0063665	transposable_element	NA	NA	NA	NA	NA	NA	NA	NA	0
NA	FBti0063666	transposable_element	NA	NA	NA	NA	NA	NA	NA	NA	0
NA	FBti0063669	transposable_element	NA	NA	-0.086	NA	1.35227	NA	1.19396	NA	0
NA	FBti0063670	transposable_element	NA	NA	-0.736	NA	0.545581	NA	NA	NA	0
NA	FBti0063671	transposable_element	NA	NA	NA	NA	NA	NA	NA	NA	0
NA	FBti0063672	transposable_element	NA	NA	NA	NA	NA	NA	NA	NA	0
NA	FBti0063673	transposable_element	NA	NA	NA	NA	NA	NA	NA	NA	0
NA	FBti0063674	transposable_element	-3.33319	0.0827997	-2.614	NA	-0.984721	NA	-0.23196	NA	0
NA	FBti0063675	transposable_element	NA	NA	NA	NA	NA	NA	NA	NA	0
NA	FBti0063676	transposable_element	0.777553	NA	0.707	NA	NA	NA	-0.23196	NA	0
NA	FBti0063677	transposable_element	NA	NA	NA	NA	NA	NA	NA	NA	0
NA	FBti0063678	transposable_element	-1.10134	0.438041	0.246	0.937	-1.09788	NA	0.28474	NA	0
NA	FBti0063679	transposable_element	NA	NA	1.986	NA	NA	NA	1.76617	NA	0
NA	FBti0063680	transposable_element	NA	NA	NA	NA	NA	NA	NA	NA	0
NA	FBti0063681	transposable_element	NA	NA	NA	NA	NA	NA	NA	NA	0
NA	FBti0063682	transposable_element	NA	NA	NA	NA	NA	NA	NA	NA	0
NA	FBti0063683	transposable_element	NA	NA	NA	NA	NA	NA	NA	NA	0
NA	FBti0063684	transposable_element	0.85484	0.638795	0.038	0.995	0.579314	NA	-0.21144	NA	0
NA	FBti0063685	transposable_element	-0.463402	0.761641	0.015	0.997	-0.529582	NA	-0.0326972	NA	0
NA	FBti0063686	transposable_element	-0.499965	NA	-0.797	NA	1.04382	NA	0.713098	NA	0
NA	FBti0063687	transposable_element	-0.350605	0.495488	0.112	0.914	-0.14895	0.874956	0.330749	0.615421	0
NA	FBti0063688	transposable_element	NA	NA	NA	NA	NA	NA	NA	NA	0
NA	FBti0063689	transposable_element	0.219697	0.581854	-0.153	0.803	0.448655	0.355671	0.0850252	0.855165	0
NA	FBti0063690	transposable_element	NA	NA	NA	NA	NA	NA	NA	NA	0
NA	FBti0063691	transposable_element	NA	NA	0.707	NA	NA	NA	0.489374	NA	0
NA	FBti0063692	transposable_element	NA	NA	-0.736	NA	0.545581	NA	NA	NA	0
NA	FBti0063693	transposable_element	NA	NA	NA	NA	NA	NA	NA	NA	0
NA	FBti0063694	transposable_element	0.0562106	NA	-0.015	NA	-0.175753	NA	-0.23196	NA	0
NA	FBti0063696	transposable_element	-0.333015	0.671058	0.088	0.952	-0.225341	0.844465	0.213789	0.85856	0
NA	FBti0063697	transposable_element	NA	NA	NA	NA	NA	NA	NA	NA	0
NA	FBti0063698	transposable_element	NA	NA	0.707	NA	NA	NA	0.489374	NA	0
NA	FBti0063699	transposable_element	NA	NA	NA	NA	NA	NA	NA	NA	0
NA	FBti0063700	transposable_element	NA	NA	NA	NA	NA	NA	NA	NA	0
NA	FBti0063701	transposable_element	NA	NA	-0.773	NA	1.30062	NA	0.489374	NA	0
NA	FBti0063702	transposable_element	NA	NA	NA	NA	NA	NA	NA	NA	0
NA	FBti0063703	transposable_element	-0.0882409	0.929698	0.58	0.619	-0.292543	0.838047	0.390272	0.66804	0
NA	FBti0063704	transposable_element	1.07976	NA	-0.058	NA	-0.108493	NA	-1.23515	NA	0
NA	FBti0063705	transposable_element	NA	NA	NA	NA	NA	NA	NA	NA	0
NA	FBti0063706	transposable_element	NA	NA	NA	NA	NA	NA	NA	NA	0
NA	FBti0063708	transposable_element	NA	NA	NA	NA	NA	NA	NA	NA	0
NA	FBti0063709	transposable_element	NA	NA	-0.736	NA	0.545581	NA	NA	NA	0
NA	FBti0063710	transposable_element	-0.66512	NA	NA	NA	-0.897092	NA	NA	NA	0
NA	FBti0063711	transposable_element	NA	NA	-1.424	NA	1.23718	NA	NA	NA	0
NA	FBti0063712	transposable_element	0.103872	0.787594	0.375	0.124	-0.221641	0.54818	0.0632846	0.854162	0
NA	FBti0063713	transposable_element	0.777553	NA	-0.736	NA	0.545581	NA	-0.953299	NA	0
NA	FBti0063714	transposable_element	0.0562106	NA	NA	NA	-0.897092	NA	-0.953299	NA	0
NA	FBti0063715	transposable_element	NA	NA	NA	NA	NA	NA	NA	NA	0
NA	FBti0063716	transposable_element	NA	NA	NA	NA	NA	NA	NA	NA	0
NA	FBti0063717	transposable_element	NA	NA	NA	NA	NA	NA	NA	NA	0
NA	FBti0063718	transposable_element	NA	NA	1.983	NA	NA	NA	1.76186	NA	0
NA	FBti0063720	transposable_element	-0.672558	0.761915	0.818	0.686	0.663832	NA	2.16768	NA	0
NA	FBti0063722	transposable_element	NA	NA	NA	NA	NA	NA	NA	NA	0
NA	FBti0063724	transposable_element	NA	NA	-0.736	NA	0.545581	NA	NA	NA	0
NA	FBti0063728	transposable_element	-1.12443	0.294988	0.027	0.989	-0.108699	0.939591	1.06031	0.387565	0
NA	FBti0063729	transposable_element	NA	NA	NA	NA	NA	NA	NA	NA	0
NA	FBti0063732	transposable_element	NA	NA	NA	NA	NA	NA	NA	NA	0
NA	FBti0063733	transposable_element	0.0562106	NA	NA	NA	-0.897092	NA	-0.953299	NA	0
NA	FBti0063734	transposable_element	NA	NA	NA	NA	NA	NA	NA	NA	0
NA	FBti0063735	transposable_element	NA	NA	NA	NA	NA	NA	NA	NA	0
NA	FBti0063736	transposable_element	NA	NA	NA	NA	NA	NA	NA	NA	0
NA	FBti0063737	transposable_element	NA	NA	-0.736	NA	0.545581	NA	NA	NA	0
NA	FBti0063738	transposable_element	-0.66512	NA	0.707	NA	-0.897092	NA	0.489374	NA	0
NA	FBti0063739	transposable_element	1.54249	NA	0.507	0.828	3.4283	NA	2.43205	NA	0
NA	FBti0063740	transposable_element	NA	NA	0.707	NA	NA	NA	0.489374	NA	0
NA	FBti0063741	transposable_element	NA	NA	NA	NA	NA	NA	NA	NA	0
NA	FBti0063742	transposable_element	0.777553	NA	NA	NA	NA	NA	-0.953299	NA	0
NA	FBti0063743	transposable_element	-1.45208	NA	0.707	NA	-1.69813	NA	0.489374	NA	0
NA	FBti0063744	transposable_element	0.0562106	NA	-1.858	NA	0.959208	NA	-0.953299	NA	0
NA	FBti0063745	transposable_element	0.237456	0.609343	0.833	0.185	-0.136519	0.868817	0.467621	0.502024	0
NA	FBti0063746	transposable_element	NA	NA	NA	NA	NA	NA	NA	NA	0
NA	FBti0063747	transposable_element	NA	NA	NA	NA	NA	NA	NA	NA	0
NA	FBti0063748	transposable_element	NA	NA	NA	NA	NA	NA	NA	NA	0
NA	FBti0063749	transposable_element	-0.66512	NA	0.722	NA	-0.175753	NA	1.22418	NA	0
NA	FBti0063750	transposable_element	-1.92237	0.0706427	-1.613	NA	-2.13446	NA	-1.79825	NA	0
NA	FBti0063751	transposable_element	NA	NA	NA	NA	NA	NA	NA	NA	0
NA	FBti0063752	transposable_element	NA	NA	NA	NA	NA	NA	NA	NA	0
NA	FBti0063753	transposable_element	NA	NA	NA	NA	NA	NA	NA	NA	0
NA	FBti0063754	transposable_element	0.058227	0.979425	0.016	NA	-0.166995	NA	-0.191342	NA	0
NA	FBti0063755	transposable_element	-0.955749	NA	-1.807	NA	0.58371	NA	-0.239314	NA	0
NA	FBti0063757	transposable_element	1.51101	NA	-0.015	NA	0.545581	NA	-0.963827	NA	0
NA	FBti0063758	transposable_element	-1.04567	0.380776	-0.971	0.691	-0.528612	NA	-0.44283	NA	0
NA	FBti0063759	transposable_element	0.107167	NA	1.236	NA	-1.38888	NA	-0.254576	NA	0
NA	FBti0063760	transposable_element	-1.38323	NA	-0.07	NA	-0.0983194	NA	1.23567	NA	0
NA	FBti0063762	transposable_element	NA	NA	NA	NA	NA	NA	NA	NA	0
NA	FBti0063763	transposable_element	-0.815243	0.396737	0.183	0.944	-0.748987	0.682006	0.262538	NA	0
NA	FBti0063766	transposable_element	NA	NA	NA	NA	NA	NA	NA	NA	0
NA	FBti0063767	transposable_element	-0.754596	0.288555	-0.61	0.716	-0.977858	0.273201	-0.818324	NA	0
NA	FBti0063768	transposable_element	NA	NA	NA	NA	NA	NA	NA	NA	0
NA	FBti0063772	transposable_element	NA	NA	NA	NA	NA	NA	NA	NA	0
NA	FBti0063773	transposable_element	NA	NA	NA	NA	NA	NA	NA	NA	0
NA	FBti0063774	transposable_element	0.346264	0.838696	-0.077	0.967	1.01525	0.605253	0.601709	0.559688	0
NA	FBti0063776	transposable_element	NA	NA	NA	NA	NA	NA	NA	NA	0
NA	FBti0063777	transposable_element	NA	NA	NA	NA	NA	NA	NA	NA	0
NA	FBti0063778	transposable_element	0.0562106	NA	NA	NA	-0.897092	NA	-0.953299	NA	0
NA	FBti0063779	transposable_element	NA	NA	-0.015	NA	0.545581	NA	0.489374	NA	0
NA	FBti0063780	transposable_element	-0.629324	NA	-0.773	NA	-0.108493	NA	-0.23196	NA	0
NA	FBti0063783	transposable_element	2.23303	0.218566	0.464	0.9	1.16241	NA	-0.608745	NA	0
NA	FBti0063787	transposable_element	NA	NA	0.707	NA	NA	NA	0.489374	NA	0
NA	FBti0063788	transposable_element	NA	NA	NA	NA	NA	NA	NA	NA	0
NA	FBti0063789	transposable_element	NA	NA	NA	NA	NA	NA	NA	NA	0
NA	FBti0063791	transposable_element	1.49388	NA	NA	NA	NA	NA	-1.67761	NA	0
NA	FBti0063792	transposable_element	NA	NA	NA	NA	NA	NA	NA	NA	0
NA	FBti0063793	transposable_element	NA	NA	NA	NA	NA	NA	NA	NA	0
NA	FBti0063795	transposable_element	NA	NA	NA	NA	NA	NA	NA	NA	0
NA	FBti0063797	transposable_element	-0.66512	NA	NA	NA	-0.897092	NA	NA	NA	0
NA	FBti0063798	transposable_element	-0.66512	NA	NA	NA	-0.897092	NA	NA	NA	0
NA	FBti0063799	transposable_element	NA	NA	NA	NA	NA	NA	NA	NA	0
NA	FBti0063800	transposable_element	1.54249	NA	0.707	NA	NA	NA	-0.994148	NA	0
NA	FBti0063801	transposable_element	NA	NA	NA	NA	NA	NA	NA	NA	0
NA	FBti0063802	transposable_element	NA	NA	-0.736	NA	0.545581	NA	NA	NA	0
NA	FBti0063806	transposable_element	NA	NA	NA	NA	NA	NA	NA	NA	0
NA	FBti0063807	transposable_element	NA	NA	NA	NA	NA	NA	NA	NA	0
NA	FBti0063808	transposable_element	-1.03765	0.0521383	0.037	0.98	-0.430462	0.620456	0.655459	0.389012	0
NA	FBti0063809	transposable_element	NA	NA	NA	NA	NA	NA	NA	NA	0
NA	FBti0063810	transposable_element	NA	NA	NA	NA	NA	NA	NA	NA	0
NA	FBti0063812	transposable_element	-0.66512	NA	NA	NA	-0.897092	NA	NA	NA	0
NA	FBti0063814	transposable_element	NA	NA	NA	NA	NA	NA	NA	NA	0
NA	FBti0063816	transposable_element	NA	NA	NA	NA	NA	NA	NA	NA	0
NA	FBti0063818	transposable_element	NA	NA	NA	NA	NA	NA	NA	NA	0
NA	FBti0063819	transposable_element	NA	NA	NA	NA	NA	NA	NA	NA	0
NA	FBti0063821	transposable_element	NA	NA	NA	NA	NA	NA	NA	NA	0
NA	FBti0063822	transposable_element	NA	NA	NA	NA	NA	NA	NA	NA	0
NA	FBti0063823	transposable_element	NA	NA	NA	NA	NA	NA	NA	NA	0
NA	FBti0063824	transposable_element	NA	NA	NA	NA	NA	NA	NA	NA	0
NA	FBti0063825	transposable_element	NA	NA	NA	NA	NA	NA	NA	NA	0
NA	FBti0063826	transposable_element	NA	NA	NA	NA	NA	NA	NA	NA	0
NA	FBti0063829	transposable_element	NA	NA	NA	NA	NA	NA	NA	NA	0
NA	FBti0063831	transposable_element	NA	NA	NA	NA	NA	NA	NA	NA	0
NA	FBti0063832	transposable_element	NA	NA	NA	NA	NA	NA	NA	NA	0
NA	FBti0063833	transposable_element	NA	NA	NA	NA	NA	NA	NA	NA	0
NA	FBti0063834	transposable_element	NA	NA	NA	NA	NA	NA	NA	NA	0
NA	FBti0063835	transposable_element	NA	NA	NA	NA	NA	NA	NA	NA	0
NA	FBti0063836	transposable_element	NA	NA	NA	NA	NA	NA	NA	NA	0
NA	FBti0063837	transposable_element	NA	NA	NA	NA	NA	NA	NA	NA	0
NA	FBti0063838	transposable_element	NA	NA	NA	NA	NA	NA	NA	NA	0
NA	FBti0063839	transposable_element	NA	NA	NA	NA	NA	NA	NA	NA	0
NA	FBti0063840	transposable_element	NA	NA	NA	NA	NA	NA	NA	NA	0
NA	FBti0063841	transposable_element	0.777509	NA	0.707	NA	-0.897092	NA	-0.95013	NA	0
NA	FBti0063842	transposable_element	NA	NA	NA	NA	NA	NA	NA	NA	0
NA	FBti0063843	transposable_element	NA	NA	NA	NA	NA	NA	NA	NA	0
NA	FBti0063844	transposable_element	NA	NA	NA	NA	NA	NA	NA	NA	0
NA	FBti0063845	transposable_element	NA	NA	NA	NA	NA	NA	NA	NA	0
NA	FBti0063846	transposable_element	NA	NA	NA	NA	NA	NA	NA	NA	0
NA	FBti0063847	transposable_element	NA	NA	-0.657	NA	1.19337	NA	0.489374	NA	0
NA	FBti0063848	transposable_element	NA	NA	NA	NA	NA	NA	NA	NA	0
NA	FBti0063849	transposable_element	NA	NA	NA	NA	NA	NA	NA	NA	0
NA	FBti0063850	transposable_element	NA	NA	NA	NA	NA	NA	NA	NA	0
NA	FBti0063851	transposable_element	NA	NA	NA	NA	NA	NA	NA	NA	0
NA	FBti0063852	transposable_element	NA	NA	NA	NA	NA	NA	NA	NA	0
NA	FBti0063853	transposable_element	NA	NA	NA	NA	NA	NA	NA	NA	0
NA	FBti0063854	transposable_element	NA	NA	NA	NA	NA	NA	NA	NA	0
NA	FBti0063855	transposable_element	NA	NA	NA	NA	NA	NA	NA	NA	0
NA	FBti0063856	transposable_element	NA	NA	NA	NA	NA	NA	NA	NA	0
NA	FBti0063857	transposable_element	-0.662559	NA	-0.736	NA	-0.893683	NA	-0.953299	NA	0
NA	FBti0063858	transposable_element	NA	NA	NA	NA	NA	NA	NA	NA	0
NA	FBti0063859	transposable_element	NA	NA	NA	NA	NA	NA	NA	NA	0
NA	FBti0063860	transposable_element	0.777553	NA	NA	NA	NA	NA	-0.953299	NA	0
NA	FBti0063861	transposable_element	0.777553	NA	NA	NA	NA	NA	-0.953299	NA	0
NA	FBti0063862	transposable_element	NA	NA	NA	NA	NA	NA	NA	NA	0
NA	FBti0063863	transposable_element	-1.97793	NA	-2.032	NA	-0.183015	NA	-0.23196	NA	0
NA	FBti0063864	transposable_element	-3.17721	NA	-4.357	0.0734	0.940374	NA	NA	NA	0
NA	FBti0063866	transposable_element	NA	NA	NA	NA	NA	NA	NA	NA	0
NA	FBti0063867	transposable_element	-0.66512	NA	0.707	NA	-0.897092	NA	0.489374	NA	0
NA	FBti0063868	transposable_element	NA	NA	NA	NA	NA	NA	NA	NA	0
NA	FBti0063869	transposable_element	NA	NA	NA	NA	NA	NA	NA	NA	0
NA	FBti0063870	transposable_element	-0.66512	NA	NA	NA	-0.897092	NA	NA	NA	0
NA	FBti0063871	transposable_element	-0.953513	NA	-0.389	NA	-0.252701	NA	0.330343	NA	0
NA	FBti0063872	transposable_element	NA	NA	0.707	NA	NA	NA	0.489374	NA	0
NA	FBti0063873	transposable_element	-0.687293	NA	-1.332	NA	0.382159	NA	-0.23196	NA	0
NA	FBti0063874	transposable_element	NA	NA	NA	NA	NA	NA	NA	NA	0
NA	FBti0063875	transposable_element	-3.20916	0.00375346	-2.574	NA	-2.20652	0.0465013	-1.56842	NA	0
NA	FBti0063876	transposable_element	NA	NA	NA	NA	NA	NA	NA	NA	0
NA	FBti0063877	transposable_element	NA	NA	NA	NA	NA	NA	NA	NA	0
NA	FBti0063880	transposable_element	-2.78801	0.0375055	-3.781	0.0112	-0.131875	0.920057	-1.18412	NA	0
NA	FBti0063883	transposable_element	-0.924679	NA	-0.841	0.788	0.977542	NA	1.0562	NA	0
NA	FBti0063885	transposable_element	NA	NA	NA	NA	NA	NA	NA	NA	0
NA	FBti0063887	transposable_element	NA	NA	-0.736	NA	0.545581	NA	NA	NA	0
NA	FBti0063889	transposable_element	0.120256	0.925917	0.423	0.724	0.30725	0.84097	0.62654	0.529034	0
NA	FBti0063891	transposable_element	NA	NA	1.447	NA	NA	NA	1.22917	NA	0
NA	FBti0063895	transposable_element	NA	NA	NA	NA	NA	NA	NA	NA	0
NA	FBti0063896	transposable_element	NA	NA	-0.736	NA	0.545581	NA	NA	NA	0
NA	FBti0063897	transposable_element	-3.10045	NA	-2.445	NA	-0.911947	NA	NA	NA	0
NA	FBti0063898	transposable_element	NA	NA	NA	NA	NA	NA	NA	NA	0
NA	FBti0063899	transposable_element	-0.66512	NA	NA	NA	-0.897092	NA	NA	NA	0
NA	FBti0063900	transposable_element	NA	NA	NA	NA	NA	NA	NA	NA	0
NA	FBti0063901	transposable_element	NA	NA	NA	NA	NA	NA	NA	NA	0
NA	FBti0063902	transposable_element	NA	NA	NA	NA	NA	NA	NA	NA	0
NA	FBti0063903	transposable_element	-0.66512	NA	NA	NA	-0.897092	NA	NA	NA	0
NA	FBti0063904	transposable_element	NA	NA	-0.657	NA	1.19337	NA	0.489374	NA	0
NA	FBti0063906	transposable_element	0.777553	NA	NA	NA	NA	NA	-0.953299	NA	0
NA	FBti0063907	transposable_element	-0.66512	NA	NA	NA	-0.897092	NA	NA	NA	0
NA	FBti0063908	transposable_element	NA	NA	0.707	NA	NA	NA	0.489374	NA	0
NA	FBti0063909	transposable_element	NA	NA	NA	NA	NA	NA	NA	NA	0
NA	FBti0063910	transposable_element	-0.66512	NA	-0.736	NA	-0.175753	NA	NA	NA	0
NA	FBti0063911	transposable_element	NA	NA	NA	NA	NA	NA	NA	NA	0
NA	FBti0063912	transposable_element	-4.72157	0.000126221	-4.928	0.000984	-0.770453	0.306041	-0.946459	NA	0
NA	FBti0063913	transposable_element	NA	NA	-1.424	NA	1.23718	NA	NA	NA	0
NA	FBti0063914	transposable_element	NA	NA	NA	NA	NA	NA	NA	NA	0
NA	FBti0063915	transposable_element	-0.66512	NA	NA	NA	-0.897092	NA	NA	NA	0
NA	FBti0063916	transposable_element	0.777553	NA	NA	NA	NA	NA	-0.953299	NA	0
NA	FBti0063917	transposable_element	NA	NA	NA	NA	NA	NA	NA	NA	0
NA	FBti0063918	transposable_element	NA	NA	NA	NA	NA	NA	NA	NA	0
NA	FBti0063919	transposable_element	NA	NA	NA	NA	NA	NA	NA	NA	0
NA	FBti0063920	transposable_element	NA	NA	NA	NA	NA	NA	NA	NA	0
NA	FBti0063921	transposable_element	NA	NA	-1.542	NA	1.35203	NA	NA	NA	0
NA	FBti0063922	transposable_element	-2.72569	NA	-2.025	NA	-0.943321	NA	NA	NA	0
NA	FBti0063923	transposable_element	NA	NA	NA	NA	NA	NA	NA	NA	0
NA	FBti0063924	transposable_element	-3.76643	0.0138704	-2.634	0.295	-0.414949	0.852471	0.721251	NA	0
NA	FBti0063925	transposable_element	-2.10213	0.233363	-0.748	NA	-0.996535	NA	0.374508	NA	0
NA	FBti0063926	transposable_element	NA	NA	NA	NA	NA	NA	NA	NA	0
NA	FBti0063927	transposable_element	NA	NA	NA	NA	NA	NA	NA	NA	0
NA	FBti0063928	transposable_element	NA	NA	NA	NA	NA	NA	NA	NA	0
NA	FBti0063929	transposable_element	-2.38619	NA	-3.019	NA	1.11101	NA	0.489374	NA	0
NA	FBti0063930	transposable_element	NA	NA	NA	NA	NA	NA	NA	NA	0
NA	FBti0063931	transposable_element	0.777553	NA	-0.015	NA	0.545581	NA	-0.23196	NA	0
NA	FBti0063932	transposable_element	-1.07316	0.412447	-0.145	0.961	-0.736729	NA	0.22408	NA	0
NA	FBti0063933	transposable_element	NA	NA	NA	NA	NA	NA	NA	NA	0
NA	FBti0063934	transposable_element	NA	NA	NA	NA	NA	NA	NA	NA	0
NA	FBti0063935	transposable_element	-0.66512	NA	0.707	NA	-0.897092	NA	0.489374	NA	0
NA	FBti0063936	transposable_element	NA	NA	-0.736	NA	0.545581	NA	NA	NA	0
NA	FBti0063937	transposable_element	-2.2528	0.304494	-1.636	NA	-0.840727	NA	-0.23196	NA	0
NA	FBti0063938	transposable_element	NA	NA	NA	NA	NA	NA	NA	NA	0
NA	FBti0063939	transposable_element	NA	NA	NA	NA	NA	NA	NA	NA	0
NA	FBti0063940	transposable_element	-2.39545	NA	-0.736	NA	-1.90453	NA	NA	NA	0
NA	FBti0063941	transposable_element	NA	NA	NA	NA	NA	NA	NA	NA	0
NA	FBti0063942	transposable_element	NA	NA	NA	NA	NA	NA	NA	NA	0
NA	FBti0063943	transposable_element	NA	NA	NA	NA	NA	NA	NA	NA	0
NA	FBti0063945	transposable_element	NA	NA	NA	NA	NA	NA	NA	NA	0
NA	FBti0063947	transposable_element	NA	NA	NA	NA	NA	NA	NA	NA	0
NA	FBti0063948	transposable_element	2.56981	NA	1.411	NA	NA	NA	-1.31438	NA	0
NA	FBti0063949	transposable_element	0.777553	NA	-2.508	NA	2.31691	NA	-0.953299	NA	0
NA	FBti0063950	transposable_element	NA	NA	NA	NA	NA	NA	NA	NA	0
NA	FBti0063951	transposable_element	NA	NA	-2.025	NA	1.83284	NA	NA	NA	0
NA	FBti0063952	transposable_element	NA	NA	0.707	NA	NA	NA	0.489374	NA	0
NA	FBti0063953	transposable_element	-0.66512	NA	-0.015	NA	-0.175753	NA	0.489374	NA	0
NA	FBti0063954	transposable_element	NA	NA	NA	NA	NA	NA	NA	NA	0
NA	FBti0063955	transposable_element	-5.99932	1.53113e-06	-1.642	0.167	-0.996612	0.232456	3.36441	NA	0
NA	FBti0063956	transposable_element	0.777553	NA	1.447	NA	NA	NA	0.507835	NA	0
NA	FBti0063957	transposable_element	NA	NA	-0.736	NA	0.545581	NA	NA	NA	0
NA	FBti0063958	transposable_element	NA	NA	NA	NA	NA	NA	NA	NA	0
NA	FBti0063960	transposable_element	NA	NA	NA	NA	NA	NA	NA	NA	0
NA	FBti0063961	transposable_element	-2.08319	0.11898	-3.506	0.161	-0.54577	0.794637	-1.94815	NA	0
NA	FBti0063962	transposable_element	0.456848	0.852193	-1.281	0.518	1.80602	NA	0.0927456	NA	0
NA	FBti0063963	transposable_element	NA	NA	NA	NA	NA	NA	NA	NA	0
NA	FBti0063964	transposable_element	NA	NA	NA	NA	NA	NA	NA	NA	0
NA	FBti0063965	transposable_element	NA	NA	-0.736	NA	0.545581	NA	NA	NA	0
NA	FBti0063967	transposable_element	NA	NA	-1.379	NA	1.19337	NA	NA	NA	0
NA	FBti0063969	transposable_element	-0.662559	NA	-0.736	NA	-0.893683	NA	-0.953299	NA	0
NA	FBti0063970	transposable_element	NA	NA	NA	NA	NA	NA	NA	NA	0
NA	FBti0063971	transposable_element	0.602096	0.809229	-0.808	0.706	1.60528	NA	0.218222	NA	0
NA	FBti0063972	transposable_element	0.779528	NA	2.428	NA	-0.897092	NA	0.76135	NA	0
NA	FBti0063973	transposable_element	-0.66512	NA	0.707	NA	-0.897092	NA	0.489374	NA	0
NA	FBti0063974	transposable_element	-1.38323	NA	-1.379	NA	-0.242355	NA	NA	NA	0
NA	FBti0063975	transposable_element	-0.306426	0.425172	-0.297	0.594	0.384545	0.400577	0.407863	0.379838	0
NA	FBti0063976	transposable_element	NA	NA	NA	NA	NA	NA	NA	NA	0
NA	FBti0063977	transposable_element	-0.66512	NA	-0.736	NA	-0.175753	NA	NA	NA	0
NA	FBti0063978	transposable_element	NA	NA	NA	NA	NA	NA	NA	NA	0
NA	FBti0063979	transposable_element	-0.741406	0.124211	0.161	0.829	-0.0442061	0.953763	0.872976	0.115104	0
NA	FBti0063980	transposable_element	-0.384481	0.504406	0.692	0.583	-1.17423	0.154291	-0.0899507	0.930369	0
NA	FBti0063981	transposable_element	NA	NA	-0.736	NA	0.545581	NA	NA	NA	0
NA	FBti0063982	transposable_element	NA	NA	0.707	NA	NA	NA	0.489374	NA	0
NA	FBti0063983	transposable_element	NA	NA	NA	NA	NA	NA	NA	NA	0
NA	FBti0063984	transposable_element	NA	NA	NA	NA	NA	NA	NA	NA	0
NA	FBti0063985	transposable_element	0.0718203	NA	-0.225	0.961	1.40793	NA	1.1247	NA	0
NA	FBti0063986	transposable_element	NA	NA	NA	NA	NA	NA	NA	NA	0
NA	FBti0063987	transposable_element	NA	NA	NA	NA	NA	NA	NA	NA	0
NA	FBti0063988	transposable_element	NA	NA	-0.704	NA	1.23428	NA	0.489374	NA	0
NA	FBti0063989	transposable_element	NA	NA	NA	NA	NA	NA	NA	NA	0
NA	FBti0063991	transposable_element	0.777553	NA	NA	NA	NA	NA	-0.953299	NA	0
NA	FBti0063992	transposable_element	-0.986746	0.303497	-0.267	0.834	-0.12105	0.934465	0.610813	0.586577	0
NA	FBti0063993	transposable_element	-1.05237	0.214244	0.622	0.606	-1.00778	0.354186	0.680099	0.49272	0
NA	FBti0063994	transposable_element	-0.600418	0.823729	1.454	0.531	-0.854628	NA	1.23054	NA	0
NA	FBti0063995	transposable_element	-1.20439	0.115889	0.445	0.652	-0.419154	0.681362	1.24348	0.136269	0
NA	FBti0063996	transposable_element	-0.66512	NA	-0.436	NA	1.53319	NA	1.76462	NA	0
NA	FBti0063997	transposable_element	-0.530687	0.78073	-0.058	NA	-1.74774	NA	-1.22276	NA	0
NA	FBti0063998	transposable_element	NA	NA	-0.736	NA	0.545581	NA	NA	NA	0
NA	FBti0063999	transposable_element	NA	NA	-0.736	NA	0.545581	NA	NA	NA	0
NA	FBti0064000	transposable_element	NA	NA	NA	NA	NA	NA	NA	NA	0
NA	FBti0064001	transposable_element	NA	NA	-0.736	NA	0.545581	NA	NA	NA	0
NA	FBti0064003	transposable_element	NA	NA	NA	NA	NA	NA	NA	NA	0
NA	FBti0064007	transposable_element	NA	NA	NA	NA	NA	NA	NA	NA	0
NA	FBti0064008	transposable_element	NA	NA	NA	NA	NA	NA	NA	NA	0
NA	FBti0064009	transposable_element	NA	NA	NA	NA	NA	NA	NA	NA	0
NA	FBti0064010	transposable_element	NA	NA	NA	NA	NA	NA	NA	NA	0
NA	FBti0064011	transposable_element	NA	NA	NA	NA	NA	NA	NA	NA	0
NA	FBti0064012	transposable_element	NA	NA	NA	NA	NA	NA	NA	NA	0
NA	FBti0064013	transposable_element	0.777553	NA	NA	NA	NA	NA	-0.953299	NA	0
NA	FBti0064014	transposable_element	NA	NA	NA	NA	NA	NA	NA	NA	0
NA	FBti0064015	transposable_element	NA	NA	NA	NA	NA	NA	NA	NA	0
NA	FBti0064016	transposable_element	-0.66512	NA	NA	NA	-0.897092	NA	NA	NA	0
NA	FBti0064017	transposable_element	NA	NA	1.411	NA	NA	NA	1.19396	NA	0
NA	FBti0064018	transposable_element	-0.66512	NA	NA	NA	-0.897092	NA	NA	NA	0
NA	FBti0064019	transposable_element	NA	NA	NA	NA	NA	NA	NA	NA	0
NA	FBti0064020	transposable_element	0.777553	NA	NA	NA	NA	NA	-0.953299	NA	0
NA	FBti0064021	transposable_element	1.49887	NA	0.526	0.883	2.51699	NA	1.57388	NA	0
NA	FBti0064022	transposable_element	NA	NA	NA	NA	NA	NA	NA	NA	0
NA	FBti0064023	transposable_element	0.0562106	NA	0.707	NA	-0.897092	NA	-0.23196	NA	0
NA	FBti0064024	transposable_element	NA	NA	NA	NA	NA	NA	NA	NA	0
NA	FBti0064025	transposable_element	NA	NA	NA	NA	NA	NA	NA	NA	0
NA	FBti0064026	transposable_element	NA	NA	NA	NA	NA	NA	NA	NA	0
NA	FBti0064027	transposable_element	NA	NA	NA	NA	NA	NA	NA	NA	0
NA	FBti0064029	transposable_element	NA	NA	NA	NA	NA	NA	NA	NA	0
NA	FBti0064030	transposable_element	NA	NA	-0.736	NA	0.545581	NA	NA	NA	0
NA	FBti0064031	transposable_element	NA	NA	NA	NA	NA	NA	NA	NA	0
NA	FBti0064032	transposable_element	-1.2308	NA	0.295	0.927	0.521225	NA	2.05807	NA	0
NA	FBti0064033	transposable_element	NA	NA	NA	NA	NA	NA	NA	NA	0
NA	FBti0064034	transposable_element	NA	NA	-3	NA	2.81146	NA	NA	NA	0
NA	FBti0064035	transposable_element	0.777553	NA	-0.015	NA	0.545581	NA	-0.23196	NA	0
NA	FBti0064036	transposable_element	NA	NA	NA	NA	NA	NA	NA	NA	0
NA	FBti0064037	transposable_element	-0.0451859	0.8777	0.101	0.845	0.12125	0.678257	0.281273	0.477893	0
NA	FBti0064039	transposable_element	-1.46431	NA	0.707	NA	-1.69813	NA	0.489374	NA	0
NA	FBti0064040	transposable_element	1.76961	NA	1.727	NA	-0.175753	NA	-0.206166	NA	0
NA	FBti0064041	transposable_element	-0.66512	NA	NA	NA	-0.897092	NA	NA	NA	0
NA	FBti0064042	transposable_element	-0.544274	0.186203	-0.656	0.408	-0.328375	0.654353	-0.427431	0.525371	0
NA	FBti0064044	transposable_element	-0.552519	0.145793	-0.055	0.953	-0.319588	0.571231	0.19785	0.771459	0
NA	FBti0064046	transposable_element	NA	NA	NA	NA	NA	NA	NA	NA	0
NA	FBti0064047	transposable_element	NA	NA	NA	NA	NA	NA	NA	NA	0
NA	FBti0064048	transposable_element	NA	NA	NA	NA	NA	NA	NA	NA	0
NA	FBti0064049	transposable_element	NA	NA	NA	NA	NA	NA	NA	NA	0
NA	FBti0064050	transposable_element	NA	NA	NA	NA	NA	NA	NA	NA	0
NA	FBti0064051	transposable_element	NA	NA	NA	NA	NA	NA	NA	NA	0
NA	FBti0064052	transposable_element	NA	NA	NA	NA	NA	NA	NA	NA	0
NA	FBti0064053	transposable_element	NA	NA	NA	NA	NA	NA	NA	NA	0
NA	FBti0064054	transposable_element	NA	NA	NA	NA	NA	NA	NA	NA	0
NA	FBti0064055	transposable_element	NA	NA	NA	NA	NA	NA	NA	NA	0
NA	FBti0064056	transposable_element	NA	NA	NA	NA	NA	NA	NA	NA	0
NA	FBti0064057	transposable_element	NA	NA	NA	NA	NA	NA	NA	NA	0
NA	FBti0064059	transposable_element	NA	NA	NA	NA	NA	NA	NA	NA	0
NA	FBti0064060	transposable_element	NA	NA	NA	NA	NA	NA	NA	NA	0
NA	FBti0064061	transposable_element	3.15692	NA	NA	NA	NA	NA	-3.32807	NA	0
NA	FBti0064062	transposable_element	-0.665252	0.269356	0.049	0.976	-0.595119	0.523216	0.140624	0.89788	0
NA	FBti0064063	transposable_element	-0.649049	0.0578015	0.032	0.972	-0.544198	0.187019	0.150468	0.842255	0
NA	FBti0064064	transposable_element	-0.400556	0.270492	0.256	0.354	-0.523827	0.0128436	0.148079	0.751716	0
NA	FBti0064065	transposable_element	NA	NA	NA	NA	NA	NA	NA	NA	0
NA	FBti0064066	transposable_element	-0.854492	0.768736	-1.666	0.312	-0.0887388	NA	-0.879407	NA	0
NA	FBti0064067	transposable_element	-0.66512	NA	-0.015	NA	-0.175753	NA	0.489374	NA	0
NA	FBti0064068	transposable_element	NA	NA	NA	NA	NA	NA	NA	NA	0
NA	FBti0064070	transposable_element	0.0562106	NA	0.732	NA	-0.175753	NA	0.517048	NA	0
NA	FBti0064074	transposable_element	NA	NA	NA	NA	NA	NA	NA	NA	0
NA	FBti0064075	transposable_element	NA	NA	NA	NA	NA	NA	NA	NA	0
NA	FBti0064076	transposable_element	NA	NA	NA	NA	NA	NA	NA	NA	0
NA	FBti0064077	transposable_element	-0.248737	0.885277	0.626	0.725	-0.271845	NA	0.614107	NA	0
NA	FBti0064078	transposable_element	0.0562106	NA	-0.012	NA	1.53962	NA	1.4963	NA	0
NA	FBti0064080	transposable_element	NA	NA	NA	NA	NA	NA	NA	NA	0
NA	FBti0064081	transposable_element	-2.52179	0.117642	0.409	0.878	-0.361858	NA	2.57876	NA	0
NA	FBti0064083	transposable_element	NA	NA	NA	NA	NA	NA	NA	NA	0
NA	FBti0064084	transposable_element	NA	NA	NA	NA	NA	NA	NA	NA	0
NA	FBti0064085	transposable_element	-0.66512	NA	NA	NA	-0.897092	NA	NA	NA	0
NA	FBti0064086	transposable_element	NA	NA	NA	NA	NA	NA	NA	NA	0
NA	FBti0064087	transposable_element	2.0906	NA	-1.374	0.606	2.92889	NA	-0.509327	NA	0
NA	FBti0064088	transposable_element	0.777553	NA	1.986	NA	NA	NA	1.0504	NA	0
NA	FBti0064089	transposable_element	0.477718	0.835391	-0.23	NA	0.77824	NA	0.0798596	NA	0
NA	FBti0064090	transposable_element	-0.950562	NA	-1.587	0.62	1.36611	NA	0.743507	NA	0
NA	FBti0064091	transposable_element	NA	NA	NA	NA	NA	NA	NA	NA	0
NA	FBti0064092	transposable_element	2.11745	NA	1.986	NA	NA	NA	-0.28264	NA	0
NA	FBti0064093	transposable_element	NA	NA	NA	NA	NA	NA	NA	NA	0
NA	FBti0064094	transposable_element	NA	NA	NA	NA	NA	NA	NA	NA	0
NA	FBti0064095	transposable_element	NA	NA	NA	NA	NA	NA	NA	NA	0
NA	FBti0064096	transposable_element	NA	NA	NA	NA	NA	NA	NA	NA	0
NA	FBti0064097	transposable_element	NA	NA	NA	NA	NA	NA	NA	NA	0
NA	FBti0064100	transposable_element	NA	NA	NA	NA	NA	NA	NA	NA	0
NA	FBti0064102	transposable_element	0.777553	NA	0.707	NA	NA	NA	-0.23196	NA	0
NA	FBti0064103	transposable_element	NA	NA	NA	NA	NA	NA	NA	NA	0
NA	FBti0064105	transposable_element	0.777553	NA	1.411	NA	NA	NA	0.472984	NA	0
NA	FBti0064107	transposable_element	NA	NA	NA	NA	NA	NA	NA	NA	0
NA	FBti0064109	transposable_element	-1.83142	0.237392	-1.001	0.626	-0.0812371	NA	0.77605	NA	0
NA	FBti0064111	transposable_element	1.49887	NA	0.707	NA	NA	NA	-0.955599	NA	0
NA	FBti0064112	transposable_element	NA	NA	NA	NA	NA	NA	NA	NA	0
NA	FBti0064113	transposable_element	NA	NA	NA	NA	NA	NA	NA	NA	0
NA	FBti0064114	transposable_element	NA	NA	NA	NA	NA	NA	NA	NA	0
NA	FBti0064115	transposable_element	NA	NA	NA	NA	NA	NA	NA	NA	0
NA	FBti0064116	transposable_element	NA	NA	NA	NA	NA	NA	NA	NA	0
NA	FBti0064117	transposable_element	-0.20471	0.763488	0.006	0.997	0.0928181	0.940083	0.311354	0.599995	0
NA	FBti0064118	transposable_element	0.777553	NA	0.669	NA	0.545581	NA	0.451114	NA	0
NA	FBti0064119	transposable_element	NA	NA	NA	NA	NA	NA	NA	NA	0
NA	FBti0064120	transposable_element	NA	NA	NA	NA	NA	NA	NA	NA	0
NA	FBti0064121	transposable_element	NA	NA	NA	NA	NA	NA	NA	NA	0
NA	FBti0064122	transposable_element	NA	NA	NA	NA	NA	NA	NA	NA	0
NA	FBti0064123	transposable_element	NA	NA	NA	NA	NA	NA	NA	NA	0
NA	FBti0064124	transposable_element	NA	NA	NA	NA	NA	NA	NA	NA	0
NA	FBti0064125	transposable_element	NA	NA	NA	NA	NA	NA	NA	NA	0
NA	FBti0064126	transposable_element	NA	NA	NA	NA	NA	NA	NA	NA	0
NA	FBti0064127	transposable_element	NA	NA	NA	NA	NA	NA	NA	NA	0
NA	FBti0064128	transposable_element	NA	NA	0.032	NA	1.23428	NA	1.22418	NA	0
NA	FBti0064129	transposable_element	NA	NA	NA	NA	NA	NA	NA	NA	0
NA	FBti0064130	transposable_element	0.181488	0.844659	0.175	0.919	-0.356619	0.813064	-0.3559	0.728957	0
NA	FBti0064131	transposable_element	NA	NA	0.707	NA	NA	NA	0.489374	NA	0
NA	FBti0064132	transposable_element	NA	NA	NA	NA	NA	NA	NA	NA	0
NA	FBti0064133	transposable_element	1.35321	NA	2.751	NA	-0.897092	NA	0.512261	NA	0
NA	FBti0064134	transposable_element	0.777553	NA	NA	NA	NA	NA	-0.953299	NA	0
NA	FBti0064135	transposable_element	NA	NA	NA	NA	NA	NA	NA	NA	0
NA	FBti0064136	transposable_element	NA	NA	NA	NA	NA	NA	NA	NA	0
NA	FBti0064137	transposable_element	NA	NA	NA	NA	NA	NA	NA	NA	0
NA	FBti0064138	transposable_element	-0.66512	NA	-0.015	NA	-0.175753	NA	0.489374	NA	0
NA	FBti0064139	transposable_element	NA	NA	NA	NA	NA	NA	NA	NA	0
NA	FBti0064140	transposable_element	NA	NA	NA	NA	NA	NA	NA	NA	0
NA	FBti0064141	transposable_element	NA	NA	NA	NA	NA	NA	NA	NA	0
NA	FBti0064142	transposable_element	NA	NA	NA	NA	NA	NA	NA	NA	0
NA	FBti0064143	transposable_element	NA	NA	NA	NA	NA	NA	NA	NA	0
NA	FBti0064144	transposable_element	NA	NA	NA	NA	NA	NA	NA	NA	0
NA	FBti0064145	transposable_element	NA	NA	NA	NA	NA	NA	NA	NA	0
NA	FBti0064146	transposable_element	NA	NA	NA	NA	NA	NA	NA	NA	0
NA	FBti0064147	transposable_element	NA	NA	NA	NA	NA	NA	NA	NA	0
NA	FBti0064148	transposable_element	NA	NA	NA	NA	NA	NA	NA	NA	0
NA	FBti0064149	transposable_element	NA	NA	NA	NA	NA	NA	NA	NA	0
NA	FBti0064150	transposable_element	NA	NA	NA	NA	NA	NA	NA	NA	0
NA	FBti0064151	transposable_element	NA	NA	NA	NA	NA	NA	NA	NA	0
NA	FBti0064152	transposable_element	NA	NA	NA	NA	NA	NA	NA	NA	0
NA	FBti0064153	transposable_element	NA	NA	0.707	NA	NA	NA	0.489374	NA	0
NA	FBti0064154	transposable_element	0.00638532	NA	0.991	NA	-0.880881	NA	0.142961	NA	0
NA	FBti0064157	transposable_element	3.09423	0.079373	2.454	0.321	0.517692	NA	-0.0964102	NA	0
NA	FBti0064159	transposable_element	0.777553	NA	0.707	NA	NA	NA	-0.23196	NA	0
NA	FBti0064160	transposable_element	NA	NA	NA	NA	NA	NA	NA	NA	0
NA	FBti0064162	transposable_element	NA	NA	0.707	NA	NA	NA	0.489374	NA	0
NA	FBti0064163	transposable_element	NA	NA	NA	NA	NA	NA	NA	NA	0
NA	FBti0064164	transposable_element	NA	NA	NA	NA	NA	NA	NA	NA	0
NA	FBti0064165	transposable_element	NA	NA	-1.544	NA	1.35227	NA	NA	NA	0
NA	FBti0064166	transposable_element	0.0514549	0.98164	0.726	NA	-2.2096	NA	-1.51309	NA	0
NA	FBti0064167	transposable_element	1.48589	NA	-0.015	NA	0.545581	NA	-0.936793	NA	0
NA	FBti0064168	transposable_element	NA	NA	-0.736	NA	0.545581	NA	NA	NA	0
NA	FBti0064169	transposable_element	NA	NA	0.707	NA	NA	NA	0.489374	NA	0
NA	FBti0064170	transposable_element	0.467161	0.701161	0.861	0.674	-0.634124	NA	-0.247787	NA	0
NA	FBti0064171	transposable_element	-0.308587	0.764712	-0.521	0.655	0.37689	0.754625	0.184829	0.888117	0
NA	FBti0064172	transposable_element	NA	NA	NA	NA	NA	NA	NA	NA	0
NA	FBti0064173	transposable_element	NA	NA	NA	NA	NA	NA	NA	NA	0
NA	FBti0064175	transposable_element	NA	NA	NA	NA	NA	NA	NA	NA	0
NA	FBti0064176	transposable_element	-0.650188	NA	NA	NA	-1.58703	NA	-0.953299	NA	0
NA	FBti0064177	transposable_element	-0.808988	0.389817	-0.998	0.618	-0.0328795	0.983293	-0.181461	NA	0
NA	FBti0064178	transposable_element	0.700682	0.830383	0.421	0.913	0.805798	NA	0.505142	NA	0
NA	FBti0064179	transposable_element	0.0516625	NA	3.014	NA	-1.51242	NA	1.48478	NA	0
NA	FBti0064180	transposable_element	1.77662	0.292388	0.013	0.997	0.609978	NA	-1.14474	NA	0
NA	FBti0064181	transposable_element	0.0562106	NA	0.707	NA	-0.897092	NA	-0.23196	NA	0
NA	FBti0064182	transposable_element	0.0562106	NA	-0.015	NA	-0.175753	NA	-0.23196	NA	0
NA	FBti0064183	transposable_element	NA	NA	0.707	NA	NA	NA	0.489374	NA	0
NA	FBti0064184	transposable_element	-0.235099	0.836899	1.567	0.322	-1.56239	NA	0.24452	NA	0
NA	FBti0064185	transposable_element	0.765158	NA	-2.382	NA	1.48314	NA	-1.65813	NA	0
NA	FBti0064186	transposable_element	NA	NA	-0.736	NA	0.545581	NA	NA	NA	0
NA	FBti0064187	transposable_element	-0.232963	0.063954	0.064	0.839	-0.166841	0.32012	0.144836	0.516549	0
NA	FBti0064188	transposable_element	-0.424616	0.113247	-0.128	0.784	-0.603712	0.0120557	-0.292494	0.432754	0
NA	FBti0064189	transposable_element	-1.35925	0.543582	-0.805	0.601	1.07667	NA	1.64262	NA	0
NA	FBti0064190	transposable_element	NA	NA	NA	NA	NA	NA	NA	NA	0
NA	FBti0064192	transposable_element	NA	NA	-0.736	NA	0.545581	NA	NA	NA	0
NA	FBti0064194	transposable_element	0.777553	NA	0.707	NA	NA	NA	-0.23196	NA	0
NA	FBti0064195	transposable_element	-0.38391	0.0474227	0.186	0.716	-0.513442	0.0760001	0.0688516	0.867147	0
NA	FBti0064196	transposable_element	-0.66512	NA	0.707	NA	-0.897092	NA	0.489374	NA	0
NA	FBti0064197	transposable_element	NA	NA	NA	NA	NA	NA	NA	NA	0
NA	FBti0064198	transposable_element	-0.66512	NA	-0.736	NA	-0.175753	NA	NA	NA	0
NA	FBti0064199	transposable_element	-1.33266	0.144507	-0.843	0.646	-0.137721	0.93846	0.363934	NA	0
NA	FBti0064200	transposable_element	-0.881725	0.291169	0.27	0.844	-0.707115	0.493393	0.458982	0.678717	0
NA	FBti0064201	transposable_element	NA	NA	-0.736	NA	0.545581	NA	NA	NA	0
NA	FBti0064202	transposable_element	0.777553	NA	-0.736	NA	0.545581	NA	-0.953299	NA	0
NA	FBti0064203	transposable_element	1.54249	NA	1.956	NA	NA	NA	0.257814	NA	0
NA	FBti0064204	transposable_element	1.54249	NA	NA	NA	NA	NA	-1.71548	NA	0
NA	FBti0064205	transposable_element	NA	NA	NA	NA	NA	NA	NA	NA	0
NA	FBti0064206	transposable_element	NA	NA	NA	NA	NA	NA	NA	NA	0
NA	FBti0064207	transposable_element	NA	NA	NA	NA	NA	NA	NA	NA	0
NA	FBti0064208	transposable_element	-1.95718	NA	-1.496	NA	-0.720543	NA	NA	NA	0
NA	FBti0064209	transposable_element	NA	NA	NA	NA	NA	NA	NA	NA	0
NA	FBti0064210	transposable_element	NA	NA	NA	NA	NA	NA	NA	NA	0
NA	FBti0064211	transposable_element	-0.66512	NA	NA	NA	-0.897092	NA	NA	NA	0
NA	FBti0064212	transposable_element	-0.538626	NA	-0.222	0.936	1.23638	NA	1.56438	NA	0
NA	FBti0064213	transposable_element	NA	NA	NA	NA	NA	NA	NA	NA	0
NA	FBti0064214	transposable_element	-0.105811	0.868493	0.132	0.914	0.044085	0.970498	0.302057	0.640549	0
NA	FBti0064217	transposable_element	-1.55757	NA	2.494	NA	-1.78678	NA	2.27698	NA	0
NA	FBti0064218	transposable_element	NA	NA	NA	NA	NA	NA	NA	NA	0
NA	FBti0064219	transposable_element	NA	NA	NA	NA	NA	NA	NA	NA	0
NA	FBti0064220	transposable_element	0.775757	NA	0.383	NA	1.15269	NA	0.771825	NA	0
NA	FBti0064221	transposable_element	NA	NA	NA	NA	NA	NA	NA	NA	0
NA	FBti0064222	transposable_element	NA	NA	NA	NA	NA	NA	NA	NA	0
NA	FBti0064223	transposable_element	NA	NA	NA	NA	NA	NA	NA	NA	0
NA	FBti0064224	transposable_element	NA	NA	NA	NA	NA	NA	NA	NA	0
NA	FBti0064226	transposable_element	NA	NA	NA	NA	NA	NA	NA	NA	0
NA	FBti0064227	transposable_element	NA	NA	NA	NA	NA	NA	NA	NA	0
NA	FBti0064228	transposable_element	-0.66512	NA	NA	NA	-0.897092	NA	NA	NA	0
NA	FBti0064231	transposable_element	NA	NA	NA	NA	NA	NA	NA	NA	0
NA	FBti0064232	transposable_element	1.51101	NA	NA	NA	NA	NA	-1.68566	NA	0
NA	FBti0064235	transposable_element	1.37153	0.51659	-2.443	NA	0.745306	NA	-2.99444	NA	0
NA	FBti0064236	transposable_element	-0.66512	NA	-1.544	NA	0.621143	NA	NA	NA	0
NA	FBti0064237	transposable_element	-1.5301	1.21469e-15	-1.435	1.75e-06	-0.531733	0.00802931	-0.424732	0.467108	0
NA	FBti0064242	transposable_element	0.777553	NA	1.206	NA	1.86802	NA	2.29761	NA	0
NA	FBti0064243	transposable_element	0.302416	0.808497	-0.591	0.738	0.649336	NA	-0.230928	NA	0
NA	FBti0064244	transposable_element	NA	NA	1.411	NA	NA	NA	1.19396	NA	0
NA	FBti0064245	transposable_element	-1.38323	NA	-0.736	NA	-0.893678	NA	NA	NA	0
NA	FBti0064246	transposable_element	NA	NA	0.707	NA	NA	NA	0.489374	NA	0
NA	FBti0064247	transposable_element	-0.66512	NA	NA	NA	-0.897092	NA	NA	NA	0
NA	FBti0064249	transposable_element	NA	NA	NA	NA	NA	NA	NA	NA	0
NA	FBti0064250	transposable_element	-0.66512	NA	NA	NA	-0.897092	NA	NA	NA	0
NA	FBti0064253	transposable_element	NA	NA	NA	NA	NA	NA	NA	NA	0
NA	FBti0064254	transposable_element	3.0806	NA	4.359	0.046	NA	NA	1.11343	NA	0
NA	FBti0064256	transposable_element	0.777553	NA	0.707	NA	NA	NA	-0.23196	NA	0
NA	FBti0064257	transposable_element	1.54249	NA	-0.736	NA	0.545581	NA	-1.71548	NA	0
NA	FBti0064262	transposable_element	-0.346142	0.883145	-0.998	0.767	0.858598	NA	0.19009	NA	0
NA	FBti0064263	transposable_element	0.41401	0.612754	0.077	0.952	0.212867	0.860078	-0.11049	0.918764	0
NA	FBti0064264	transposable_element	-0.66512	NA	NA	NA	-0.897092	NA	NA	NA	0
NA	FBti0064266	transposable_element	-2.09564	0.306623	-2.835	NA	-0.205095	NA	-0.936793	NA	0
NA	FBti0064267	transposable_element	NA	NA	NA	NA	NA	NA	NA	NA	0
NA	FBti0064268	transposable_element	-1.12726	0.0070232	-2.144	0.00669	0.102911	0.926911	-0.89257	0.323041	0
NA	FBti0064269	transposable_element	NA	NA	NA	NA	NA	NA	NA	NA	0
NA	FBti0064270	transposable_element	NA	NA	NA	NA	NA	NA	NA	NA	0
NA	FBti0064271	transposable_element	NA	NA	0.707	NA	NA	NA	0.489374	NA	0
NA	FBti0064272	transposable_element	NA	NA	NA	NA	NA	NA	NA	NA	0
NA	FBti0064274	transposable_element	-1.27062	0.555105	0.272	NA	-0.476314	NA	1.1134	NA	0
NA	FBti0064275	transposable_element	0.777553	NA	NA	NA	NA	NA	-0.953299	NA	0
NA	FBti0064276	transposable_element	NA	NA	0.707	NA	NA	NA	0.489374	NA	0
NA	FBti0064277	transposable_element	0.777553	NA	NA	NA	NA	NA	-0.953299	NA	0
NA	FBti0064278	transposable_element	-0.688148	0.0681053	0.635	0.344	-0.858353	0.111606	0.48174	0.399226	0
NA	FBti0064279	transposable_element	NA	NA	NA	NA	NA	NA	NA	NA	0
NA	FBti0064280	transposable_element	NA	NA	NA	NA	NA	NA	NA	NA	0
NA	FBti0064281	transposable_element	NA	NA	NA	NA	NA	NA	NA	NA	0
NA	FBti0064282	transposable_element	NA	NA	NA	NA	NA	NA	NA	NA	0
NA	FBti0064283	transposable_element	-1.95718	NA	-0.572	NA	0.829648	NA	2.23578	NA	0
NA	FBti0064284	transposable_element	-0.66512	NA	NA	NA	-0.897092	NA	NA	NA	0
NA	FBti0064285	transposable_element	-0.0947945	0.717918	0.001	0.998	-0.0131814	0.975073	0.0968404	0.774213	0
NA	FBti0064286	transposable_element	NA	NA	NA	NA	NA	NA	NA	NA	0
NA	FBti0064287	transposable_element	NA	NA	-0.736	NA	0.545581	NA	NA	NA	0
NA	FBti0064288	transposable_element	NA	NA	NA	NA	NA	NA	NA	NA	0
NA	FBti0064289	transposable_element	NA	NA	NA	NA	NA	NA	NA	NA	0
NA	FBti0064291	transposable_element	-0.629324	NA	-0.736	NA	-0.858636	NA	-0.953299	NA	0
NA	FBti0064292	transposable_element	-0.916327	NA	0.512	0.825	0.633216	NA	2.07419	NA	0
NA	FBti0064293	transposable_element	NA	NA	NA	NA	NA	NA	NA	NA	0
NA	FBti0064294	transposable_element	NA	NA	NA	NA	NA	NA	NA	NA	0
NA	FBti0064295	transposable_element	NA	NA	NA	NA	NA	NA	NA	NA	0
NA	FBti0064296	transposable_element	-0.66512	NA	NA	NA	-0.897092	NA	NA	NA	0
NA	FBti0064297	transposable_element	NA	NA	NA	NA	NA	NA	NA	NA	0
NA	FBti0064298	transposable_element	NA	NA	NA	NA	NA	NA	NA	NA	0
NA	FBti0064299	transposable_element	3.37995	0.543266	NA	NA	NA	NA	-3.55106	NA	0
NA	FBti0064300	transposable_element	NA	NA	NA	NA	NA	NA	NA	NA	0
NA	FBti0064302	transposable_element	-1.24052	NA	0.707	NA	-2.17528	NA	-0.23196	NA	0
NA	FBti0064303	transposable_element	NA	NA	NA	NA	NA	NA	NA	NA	0
NA	FBti0064304	transposable_element	0.0537894	0.979425	0.591	0.866	-0.756083	NA	-0.202202	NA	0
NA	FBti0064305	transposable_element	NA	NA	NA	NA	NA	NA	NA	NA	0
NA	FBti0064306	transposable_element	-0.66512	NA	NA	NA	-0.897092	NA	NA	NA	0
NA	FBti0064309	transposable_element	NA	NA	NA	NA	NA	NA	NA	NA	0
NA	FBti0064310	transposable_element	NA	NA	NA	NA	NA	NA	NA	NA	0
NA	FBti0064311	transposable_element	-0.0477572	0.964722	0.219	0.874	0.287861	0.833567	0.580165	0.496564	0
NA	FBti0064312	transposable_element	NA	NA	0.707	NA	NA	NA	0.489374	NA	0
NA	FBti0064313	transposable_element	0.460707	0.797062	0.268	0.893	-0.120681	0.955363	-0.298156	0.876645	0
NA	FBti0072962	transposable_element	NA	NA	NA	NA	NA	NA	NA	NA	0
NA	FBti0072963	transposable_element	2.07302	NA	2.519	NA	NA	NA	0.297342	NA	0
NA	FBti0102096	transposable_element	0.0843432	0.975401	-1.135	0.707	1.01399	NA	-0.212191	NA	0
NA	FBti0102097	transposable_element	0.29983	0.882009	-1.101	0.552	1.16781	NA	-0.223477	NA	0
NA	FBti0102101	transposable_element	NA	NA	NA	NA	NA	NA	NA	NA	0
NA	FBti0102102	transposable_element	NA	NA	NA	NA	NA	NA	NA	NA	0
NA	FBti0102103	transposable_element	NA	NA	NA	NA	NA	NA	NA	NA	0
NA	FBti0102104	transposable_element	NA	NA	NA	NA	NA	NA	NA	NA	0
NA	FBti0102105	transposable_element	0.798174	0.112114	0.489	0.445	0.313803	0.642815	0.0216747	0.979257	0
NA	FBti0102106	transposable_element	NA	NA	NA	NA	NA	NA	NA	NA	0
NA	FBti0102107	transposable_element	NA	NA	NA	NA	NA	NA	NA	NA	0
NA	FBti0102108	transposable_element	0.394167	0.905568	-3.529	0.151	1.975	NA	-1.93442	NA	0
NA	FBti0102109	transposable_element	1.50446	NA	NA	NA	NA	NA	-1.68658	NA	0
NA	FBti0102110	transposable_element	1.50446	NA	NA	NA	NA	NA	-1.68658	NA	0
NA	FBti0102111	transposable_element	3.08019	2.84117e-28	2.651	6.83e-21	0.522251	0.419018	0.10347	0.712298	0
NA	FBti0102112	transposable_element	0.637568	0.804609	1.275	0.574	-1.37227	NA	-0.72064	NA	0
NA	FBti0102113	transposable_element	0.287402	0.63791	0.471	0.227	0.338296	0.592705	0.535691	0.223266	0
NA	FBti0102114	transposable_element	0.777553	NA	-0.657	NA	1.19337	NA	-0.23196	NA	0
NA	FBti0102115	transposable_element	NA	NA	NA	NA	NA	NA	NA	NA	0
NA	FBti0102116	transposable_element	NA	NA	NA	NA	NA	NA	NA	NA	0
NA	FBti0102117	transposable_element	-0.956668	0.511495	-1.637	0.385	-0.356363	0.802498	-1.01845	NA	0
NA	FBti0102118	transposable_element	0.728178	0.0834926	1.027	0.00128	-0.248515	0.726686	0.0680845	0.890391	0
NA	FBti0102119	transposable_element	0.0211084	0.983068	0.258	0.8	0.0281657	0.983266	0.27594	0.761048	0
NA	FBti0102120	transposable_element	-0.92326	0.60694	0.16	0.954	0.174771	0.949834	1.26766	NA	0
NA	FBti0102121	transposable_element	-0.154273	0.79876	-0.002	0.997	-0.0132816	0.983293	0.157103	0.740253	0
NA	FBti0102122	transposable_element	2.04986	NA	1.456	NA	NA	NA	-0.751651	NA	0
NA	FBti0102123	transposable_element	4.51029	1.81534e-05	6.282	1.22e-05	-2.24145	NA	-0.416645	0.658723	0
NA	FBti0114507	transposable_element	-0.424336	0.350068	-1.152	0.00173	0.456703	0.326453	-0.255523	0.690432	0
NA	FBti0114508	transposable_element	NA	NA	NA	NA	NA	NA	NA	NA	0
NA	FBti0114509	transposable_element	2.80745	NA	0.732	NA	0.545581	NA	-1.52595	NA	0
NA	FBti0114510	transposable_element	1.49524	NA	1.456	NA	NA	NA	-0.205602	NA	0
NA	FBti0114511	transposable_element	1.48589	NA	1.456	NA	NA	NA	-0.188134	NA	0
NA	FBti0114512	transposable_element	NA	NA	NA	NA	NA	NA	NA	NA	0
NA	FBti0114513	transposable_element	NA	NA	-0.736	NA	0.545581	NA	NA	NA	0
NA	FBti0114514	transposable_element	0.0562106	NA	-0.736	NA	-0.175753	NA	-0.953299	NA	0
NA	FBti0114515	transposable_element	-0.66512	NA	NA	NA	-0.897092	NA	NA	NA	0
NA	FBti0114516	transposable_element	-0.66512	NA	NA	NA	-0.897092	NA	NA	NA	0
NA	FBti0114517	transposable_element	NA	NA	NA	NA	NA	NA	NA	NA	0
NA	FBti0114518	transposable_element	NA	NA	NA	NA	NA	NA	NA	NA	0
NA	FBti0114519	transposable_element	NA	NA	NA	NA	NA	NA	NA	NA	0
NA	FBti0114520	transposable_element	NA	NA	NA	NA	NA	NA	NA	NA	0
NA	FBti0114521	transposable_element	NA	NA	NA	NA	NA	NA	NA	NA	0
NA	FBti0114522	transposable_element	NA	NA	NA	NA	NA	NA	NA	NA	0
NA	FBti0131273	transposable_element	0.777553	NA	-1.424	NA	1.23718	NA	-0.953299	NA	0
NA	FBti0148143	transposable_element	-0.0384241	0.970344	-0.826	0.285	0.373549	0.694026	-0.390948	0.66919	0
NA	FBti0148144	transposable_element	NA	NA	NA	NA	NA	NA	NA	NA	0
NA	FBti0148145	transposable_element	NA	NA	-1.424	NA	1.23428	NA	NA	NA	0
NA	FBti0148146	transposable_element	NA	NA	NA	NA	NA	NA	NA	NA	0
NA	FBtr0304170_df_nrg	miRNA	NA	NA	NA	NA	NA	NA	NA	NA	0
NA	FBtr0304172_df_nrg	miRNA	NA	NA	NA	NA	NA	NA	NA	NA	0
NA	FBtr0304173_df_nrg	miRNA	NA	NA	NA	NA	NA	NA	NA	NA	0
NA	FBtr0304175_df_nrg	miRNA	NA	NA	0.707	NA	NA	NA	0.489374	NA	0
NA	FBtr0304177_df_nrg	miRNA	-1.22751	NA	NA	NA	-2.16692	NA	-0.953299	NA	0
NA	FBtr0304179_df_nrg	miRNA	NA	NA	1.411	NA	NA	NA	1.19396	NA	0
NA	FBtr0304181_df_nrg	miRNA	0.782251	NA	-1.969	NA	1.78498	NA	-0.955053	NA	0
NA	FBtr0304183_df_nrg	miRNA	1.49388	NA	2.869	NA	0.545581	NA	1.92762	NA	0
NA	FBtr0304185_df_nrg	miRNA	NA	NA	NA	NA	NA	NA	NA	NA	0
NA	FBtr0304187_df_nrg	miRNA	NA	NA	NA	NA	NA	NA	NA	NA	0
NA	FBtr0304189_df_nrg	miRNA	-2.80679	NA	-1.329	NA	-1.0013	NA	0.489374	NA	0
NA	FBtr0304191_df_nrg	miRNA	NA	NA	NA	NA	NA	NA	NA	NA	0
NA	FBtr0304193_df_nrg	miRNA	NA	NA	NA	NA	NA	NA	NA	NA	0
NA	FBtr0304195_df_nrg	miRNA	NA	NA	NA	NA	NA	NA	NA	NA	0
NA	FBtr0304197_df_nrg	miRNA	-0.66512	NA	-0.736	NA	-0.175753	NA	NA	NA	0
NA	FBtr0304199_df_nrg	miRNA	1.54249	NA	NA	NA	NA	NA	-1.71548	NA	0
NA	FBtr0304200_df_nrg	miRNA	1.54249	NA	NA	NA	NA	NA	-1.71548	NA	0
NA	FBtr0304202_df_nrg	miRNA	NA	NA	NA	NA	NA	NA	NA	NA	0
NA	FBtr0304204_df_nrg	miRNA	NA	NA	NA	NA	NA	NA	NA	NA	0
NA	FBtr0304206_df_nrg	miRNA	NA	NA	0.707	NA	NA	NA	0.489374	NA	0
NA	FBtr0304208_df_nrg	miRNA	-0.66512	NA	1.411	NA	-0.897092	NA	1.19396	NA	0
NA	FBtr0304209_df_nrg	miRNA	-0.66512	NA	1.445	NA	-0.897092	NA	1.22668	NA	0
NA	FBtr0304211_df_nrg	miRNA	NA	NA	NA	NA	NA	NA	NA	NA	0
NA	FBtr0304213_df_nrg	miRNA	NA	NA	-0.773	NA	1.30062	NA	0.489374	NA	0
NA	FBtr0304214_df_nrg	miRNA	-0.66512	NA	NA	NA	-0.897092	NA	NA	NA	0
NA	FBtr0304216_df_nrg	miRNA	-0.666083	0.661988	-0.204	0.899	-0.222312	0.907605	0.249073	NA	0
NA	FBtr0304218_df_nrg	miRNA	0.777553	NA	NA	NA	NA	NA	-0.953299	NA	0
NA	FBtr0304220_df_nrg	miRNA	0.353128	0.581848	0.86	0.383	-0.169804	0.908673	0.351841	0.625119	0
NA	FBtr0304222_df_nrg	miRNA	-0.66512	NA	NA	NA	-0.897092	NA	NA	NA	0
NA	FBtr0304224_df_nrg	miRNA	NA	NA	NA	NA	NA	NA	NA	NA	0
NA	FBtr0304226_df_nrg	miRNA	NA	NA	NA	NA	NA	NA	NA	NA	0
NA	FBtr0304227_df_nrg	miRNA	NA	NA	NA	NA	NA	NA	NA	NA	0
NA	FBtr0304229_df_nrg	miRNA	-0.736297	NA	NA	NA	-1.69813	NA	-0.953299	NA	0
NA	FBtr0304231_df_nrg	miRNA	-0.248662	0.781011	0.321	0.761	0.0778959	0.95488	0.662812	0.369802	0
NA	FBtr0304233_df_nrg	miRNA	NA	NA	NA	NA	NA	NA	NA	NA	0
NA	FBtr0304235_df_nrg	miRNA	NA	NA	NA	NA	NA	NA	NA	NA	0
NA	FBtr0304237_df_nrg	miRNA	NA	NA	NA	NA	NA	NA	NA	NA	0
NA	FBtr0304239_df_nrg	miRNA	-0.983735	0.275758	-1.181	0.147	-0.0949246	0.92812	-0.270358	0.867385	0
NA	FBtr0304241_df_nrg	miRNA	-1.36253	NA	NA	NA	-1.59406	NA	NA	NA	0
NA	FBtr0304242_df_nrg	miRNA	-1.36253	NA	NA	NA	-1.59406	NA	NA	NA	0
NA	FBtr0304244_df_nrg	miRNA	NA	NA	NA	NA	NA	NA	NA	NA	0
NA	FBtr0304246_df_nrg	miRNA	NA	NA	NA	NA	NA	NA	NA	NA	0
NA	FBtr0304248_df_nrg	miRNA	NA	NA	NA	NA	NA	NA	NA	NA	0
NA	FBtr0304249_df_nrg	miRNA	NA	NA	NA	NA	NA	NA	NA	NA	0
NA	FBtr0304251_df_nrg	miRNA	NA	NA	NA	NA	NA	NA	NA	NA	0
NA	FBtr0304253_df_nrg	miRNA	NA	NA	NA	NA	NA	NA	NA	NA	0
NA	FBtr0304255_df_nrg	miRNA	NA	NA	NA	NA	NA	NA	NA	NA	0
NA	FBtr0304257_df_nrg	miRNA	NA	NA	NA	NA	NA	NA	NA	NA	0
NA	FBtr0304258_df_nrg	miRNA	NA	NA	NA	NA	NA	NA	NA	NA	0
NA	FBtr0304260_df_nrg	miRNA	-1.24052	NA	0.975	NA	-0.758805	NA	1.4498	NA	0
NA	FBtr0304262_df_nrg	miRNA	-0.629793	0.782487	-1.434	0.367	0.77458	NA	-0.00689922	NA	0
NA	FBtr0304263_df_nrg	miRNA	-1.66159	0.41561	-0.716	0.707	0.392051	NA	1.3598	NA	0
NA	FBtr0304265_df_nrg	miRNA	-0.66512	NA	NA	NA	-0.897092	NA	NA	NA	0
NA	FBtr0304267_df_nrg	miRNA	NA	NA	NA	NA	NA	NA	NA	NA	0
NA	FBtr0304269_df_nrg	miRNA	NA	NA	NA	NA	NA	NA	NA	NA	0
NA	FBtr0304271_df_nrg	miRNA	NA	NA	NA	NA	NA	NA	NA	NA	0
NA	FBtr0304273_df_nrg	miRNA	-0.66512	NA	NA	NA	-0.897092	NA	NA	NA	0
NA	FBtr0304274_df_nrg	miRNA	-0.66512	NA	NA	NA	-0.897092	NA	NA	NA	0
NA	FBtr0304276_df_nrg	miRNA	1.49524	NA	-0.015	NA	0.545581	NA	-0.945873	NA	0
NA	FBtr0304278_df_nrg	miRNA	NA	NA	NA	NA	NA	NA	NA	NA	0
NA	FBtr0304280_df_nrg	miRNA	-0.200961	0.918272	1.213	NA	-1.1972	NA	0.233582	NA	0
NA	FBtr0304282_df_nrg	miRNA	NA	NA	NA	NA	NA	NA	NA	NA	0
NA	FBtr0304284_df_nrg	miRNA	NA	NA	NA	NA	NA	NA	NA	NA	0
NA	FBtr0304286_df_nrg	miRNA	-0.737982	0.15581	-0.116	0.91	-0.657127	0.315113	-0.0206163	0.9795	0
NA	FBtr0304287_df_nrg	miRNA	-0.678719	0.249647	0.092	0.924	-0.0723589	0.944898	0.713919	0.173018	0
NA	FBtr0304289_df_nrg	miRNA	NA	NA	NA	NA	NA	NA	NA	NA	0
NA	FBtr0304291_df_nrg	miRNA	NA	NA	0.707	NA	NA	NA	0.489374	NA	0
NA	FBtr0304293_df_nrg	miRNA	NA	NA	NA	NA	NA	NA	NA	NA	0
NA	FBtr0304295_df_nrg	miRNA	NA	NA	NA	NA	NA	NA	NA	NA	0
NA	FBtr0304297_df_nrg	miRNA	NA	NA	NA	NA	NA	NA	NA	NA	0
NA	FBtr0304299_df_nrg	miRNA	NA	NA	NA	NA	NA	NA	NA	NA	0
NA	FBtr0304301_df_nrg	miRNA	-0.511518	NA	-0.736	NA	-1.44774	NA	-1.68566	NA	0
NA	FBtr0304303_df_nrg	miRNA	NA	NA	NA	NA	NA	NA	NA	NA	0
NA	FBtr0304305_df_nrg	miRNA	-0.0085796	0.996265	0.688	0.855	-0.951231	0.648286	-0.229138	0.944131	0
NA	FBtr0304306_df_nrg	miRNA	0.553782	0.41561	0.878	0.325	-0.59043	0.295823	-0.245845	0.834181	0
NA	FBtr0304308_df_nrg	miRNA	1.48589	NA	NA	NA	NA	NA	-1.65813	NA	0
NA	FBtr0304310_df_nrg	miRNA	NA	NA	NA	NA	NA	NA	NA	NA	0
NA	FBtr0304312_df_nrg	miRNA	NA	NA	NA	NA	NA	NA	NA	NA	0
NA	FBtr0304314_df_nrg	miRNA	-0.66512	NA	NA	NA	-0.897092	NA	NA	NA	0
NA	FBtr0304316_df_nrg	miRNA	NA	NA	0.707	NA	NA	NA	0.489374	NA	0
NA	FBtr0304318_df_nrg	miRNA	NA	NA	NA	NA	NA	NA	NA	NA	0
NA	FBtr0304320_df_nrg	miRNA	-0.66512	NA	0.707	NA	-0.897092	NA	0.489374	NA	0
NA	FBtr0304322_df_nrg	miRNA	0.714648	0.819117	1.292	NA	-1.57905	NA	-0.952639	NA	0
NA	FBtr0304324_df_nrg	miRNA	NA	NA	NA	NA	NA	NA	NA	NA	0
NA	FBtr0304326_df_nrg	miRNA	NA	NA	NA	NA	NA	NA	NA	NA	0
NA	FBtr0304328_df_nrg	miRNA	2.07302	NA	-0.015	NA	0.545581	NA	-1.52439	NA	0
NA	FBtr0304330_df_nrg	miRNA	NA	NA	NA	NA	NA	NA	NA	NA	0
NA	FBtr0304332_df_nrg	miRNA	0.0562106	NA	0.723	NA	-0.175753	NA	0.504976	NA	0
NA	FBtr0304334_df_nrg	miRNA	-1.39167	NA	-2.032	NA	1.12258	NA	0.489374	NA	0
NA	FBtr0304336_df_nrg	miRNA	NA	NA	NA	NA	NA	NA	NA	NA	0
NA	FBtr0304338_df_nrg	miRNA	NA	NA	NA	NA	NA	NA	NA	NA	0
NA	FBtr0304340_df_nrg	miRNA	-0.66512	NA	-0.087	NA	0.631757	NA	1.22917	NA	0
NA	FBtr0304342_df_nrg	miRNA	NA	NA	NA	NA	NA	NA	NA	NA	0
NA	FBtr0304344_df_nrg	miRNA	NA	NA	NA	NA	NA	NA	NA	NA	0
NA	FBtr0304346_df_nrg	miRNA	NA	NA	-0.736	NA	0.545581	NA	NA	NA	0
NA	FBtr0304348_df_nrg	miRNA	NA	NA	NA	NA	NA	NA	NA	NA	0
NA	FBtr0304350_df_nrg	miRNA	NA	NA	NA	NA	NA	NA	NA	NA	0
NA	FBtr0304352_df_nrg	miRNA	NA	NA	NA	NA	NA	NA	NA	NA	0
NA	FBtr0304354_df_nrg	miRNA	NA	NA	NA	NA	NA	NA	NA	NA	0
NA	FBtr0304356_df_nrg	miRNA	NA	NA	NA	NA	NA	NA	NA	NA	0
NA	FBtr0304358_df_nrg	miRNA	NA	NA	NA	NA	NA	NA	NA	NA	0
NA	FBtr0304360_df_nrg	miRNA	-2.07139	NA	1.445	NA	-3.04277	NA	0.504953	NA	0
NA	FBtr0304362_df_nrg	miRNA	0.623246	0.784315	-1.609	0.32	1.24127	NA	-0.966548	NA	0
NA	FBtr0304366_df_nrg	miRNA	NA	NA	NA	NA	NA	NA	NA	NA	0
NA	FBtr0304368_df_nrg	miRNA	NA	NA	NA	NA	NA	NA	NA	NA	0
NA	FBtr0304370_df_nrg	miRNA	NA	NA	0.707	NA	NA	NA	0.489374	NA	0
NA	FBtr0304372_df_nrg	miRNA	1.49524	NA	0.707	NA	NA	NA	-0.945885	NA	0
NA	FBtr0304374_df_nrg	miRNA	NA	NA	NA	NA	NA	NA	NA	NA	0
NA	FBtr0304376_df_nrg	miRNA	-0.607542	0.196074	-0.189	0.823	-0.175545	0.772992	0.259036	0.739388	0
NA	FBtr0304377_df_nrg	miRNA	-0.379316	0.535731	-0.269	0.719	-0.112637	0.878381	0.0130483	0.989452	0
NA	FBtr0304379_df_nrg	miRNA	NA	NA	NA	NA	NA	NA	NA	NA	0
NA	FBtr0304381_df_nrg	miRNA	-0.66512	NA	-0.015	NA	-0.175753	NA	0.489374	NA	0
NA	FBtr0304382_df_nrg	miRNA	NA	NA	NA	NA	NA	NA	NA	NA	0
NA	FBtr0304384_df_nrg	miRNA	NA	NA	1.411	NA	NA	NA	1.19396	NA	0
NA	FBtr0304386_df_nrg	miRNA	NA	NA	NA	NA	NA	NA	NA	NA	0
NA	FBtr0304388_df_nrg	miRNA	0.557831	0.769218	0.63	NA	-0.511902	NA	-0.433977	NA	0
NA	FBtr0304390_df_nrg	miRNA	-0.66512	NA	0.707	NA	-0.897092	NA	0.489374	NA	0
NA	FBtr0304392_df_nrg	miRNA	5.64974	0.042894	2.648	0.332	1.19337	NA	-1.76191	0.436531	0
NA	FBtr0304393_df_nrg	miRNA	4.96756	0.345433	3.052	0.225	0.545581	NA	-1.34222	NA	0
NA	FBtr0304395_df_nrg	miRNA	NA	NA	NA	NA	NA	NA	NA	NA	0
NA	FBtr0304397_df_nrg	miRNA	-0.66512	NA	NA	NA	-0.897092	NA	NA	NA	0
NA	FBtr0304399_df_nrg	miRNA	NA	NA	NA	NA	NA	NA	NA	NA	0
NA	FBtr0304401_df_nrg	miRNA	NA	NA	NA	NA	NA	NA	NA	NA	0
NA	FBtr0304403_df_nrg	miRNA	NA	NA	0.707	NA	NA	NA	0.489374	NA	0
NA	FBtr0304405_df_nrg	miRNA	-1.49756	0.511268	-2.242	0.521	0.533216	NA	-0.221262	NA	0
NA	FBtr0304407_df_nrg	miRNA	NA	NA	NA	NA	NA	NA	NA	NA	0
NA	FBtr0304409_df_nrg	miRNA	NA	NA	0.707	NA	NA	NA	0.489374	NA	0
NA	FBtr0304411_df_nrg	miRNA	NA	NA	NA	NA	NA	NA	NA	NA	0
NA	FBtr0304413_df_nrg	miRNA	NA	NA	NA	NA	NA	NA	NA	NA	0
NA	FBtr0304415_df_nrg	miRNA	-0.240281	0.885277	-0.28	0.92	-0.303933	NA	-0.334967	NA	0
NA	FBtr0304417_df_nrg	miRNA	NA	NA	NA	NA	NA	NA	NA	NA	0
NA	FBtr0304419_df_nrg	miRNA	NA	NA	NA	NA	NA	NA	NA	NA	0
NA	FBtr0304421_df_nrg	miRNA	NA	NA	-1.379	NA	1.19337	NA	NA	NA	0
NA	FBtr0304423_df_nrg	miRNA	NA	NA	NA	NA	NA	NA	NA	NA	0
NA	FBtr0304424_df_nrg	miRNA	NA	NA	NA	NA	NA	NA	NA	NA	0
NA	FBtr0304426_df_nrg	miRNA	NA	NA	NA	NA	NA	NA	NA	NA	0
NA	FBtr0304428_df_nrg	miRNA	-0.662559	NA	0.646	NA	-0.195733	NA	1.13631	NA	0
NA	FBtr0304430_df_nrg	miRNA	NA	NA	NA	NA	NA	NA	NA	NA	0
NA	FBtr0304432_df_nrg	miRNA	-0.374966	0.577133	-0.699	0.679	-0.313712	0.800314	-0.628601	0.63188	0
NA	FBtr0304433_df_nrg	miRNA	-0.241108	0.673868	-0.173	0.875	-0.363176	0.622129	-0.282534	0.731804	0
NA	FBtr0304435_df_nrg	miRNA	NA	NA	NA	NA	NA	NA	NA	NA	0
NA	FBtr0304437_df_nrg	miRNA	NA	NA	NA	NA	NA	NA	NA	NA	0
NA	FBtr0304439_df_nrg	miRNA	NA	NA	NA	NA	NA	NA	NA	NA	0
NA	FBtr0304440_df_nrg	miRNA	NA	NA	0.707	NA	NA	NA	0.489374	NA	0
NA	FBtr0304442_df_nrg	miRNA	1.49524	NA	-0.736	NA	0.545581	NA	-1.66701	NA	0
NA	FBtr0304443_df_nrg	miRNA	0.777553	NA	NA	NA	NA	NA	-0.953299	NA	0
NA	FBtr0304445_df_nrg	miRNA	NA	NA	NA	NA	NA	NA	NA	NA	0
NA	FBtr0304447_df_nrg	miRNA	NA	NA	NA	NA	NA	NA	NA	NA	0
NA	FBtr0304449_df_nrg	miRNA	NA	NA	NA	NA	NA	NA	NA	NA	0
NA	FBtr0304451_df_nrg	miRNA	0.777553	NA	-0.015	NA	0.545581	NA	-0.23196	NA	0
NA	FBtr0304453_df_nrg	miRNA	0.777445	NA	-0.015	NA	-0.175753	NA	-0.955592	NA	0
NA	FBtr0304455_df_nrg	miRNA	NA	NA	NA	NA	NA	NA	NA	NA	0
NA	FBtr0304457_df_nrg	miRNA	NA	NA	NA	NA	NA	NA	NA	NA	0
NA	FBtr0304459_df_nrg	miRNA	-0.650188	NA	1.411	NA	-1.58703	NA	0.473016	NA	0
NA	FBtr0304461_df_nrg	miRNA	-0.930165	NA	0.484	NA	-0.612805	NA	0.785255	NA	0
NA	FBtr0304463_df_nrg	miRNA	0.777553	NA	NA	NA	NA	NA	-0.953299	NA	0
NA	FBtr0304465_df_nrg	miRNA	2.06024	NA	0.647	NA	1.23718	NA	-0.155226	NA	0
NA	FBtr0304467_df_nrg	miRNA	NA	NA	NA	NA	NA	NA	NA	NA	0
NA	FBtr0304469_df_nrg	miRNA	NA	NA	NA	NA	NA	NA	NA	NA	0
NA	FBtr0304471_df_nrg	miRNA	NA	NA	NA	NA	NA	NA	NA	NA	0
NA	FBtr0304473_df_nrg	miRNA	-0.66512	NA	NA	NA	-0.897092	NA	NA	NA	0
NA	FBtr0304475_df_nrg	miRNA	NA	NA	NA	NA	NA	NA	NA	NA	0
NA	FBtr0304477_df_nrg	miRNA	NA	NA	0.707	NA	NA	NA	0.489374	NA	0
NA	FBtr0304478_df_nrg	miRNA	0.777553	NA	0.707	NA	NA	NA	-0.23196	NA	0
NA	FBtr0304480_df_nrg	miRNA	-0.353928	0.854417	0.246	0.914	0.252088	0.916969	0.871356	NA	0
NA	FBtr0304482_df_nrg	miRNA	-0.513689	0.783363	-0.65	0.822	0.265323	NA	0.124847	NA	0
NA	FBtr0304484_df_nrg	miRNA	NA	NA	1.453	NA	NA	NA	1.23567	NA	0
NA	FBtr0304486_df_nrg	miRNA	NA	NA	NA	NA	NA	NA	NA	NA	0
NA	FBtr0304488_df_nrg	miRNA	0.0619349	NA	0.707	NA	-1.61494	NA	-0.955053	NA	0
NA	FBtr0304490_df_nrg	miRNA	NA	NA	NA	NA	NA	NA	NA	NA	0
NA	FBtr0304492_df_nrg	miRNA	-0.452948	0.795795	-0.007	0.998	-0.268198	NA	0.180849	NA	0
NA	FBtr0304494_df_nrg	miRNA	0.777553	NA	0.722	NA	0.545581	NA	0.502848	NA	0
NA	FBtr0304496_df_nrg	miRNA	NA	NA	1.411	NA	NA	NA	1.19396	NA	0
NA	FBtr0304498_df_nrg	miRNA	1.77525	NA	1.445	NA	-0.897092	NA	-1.21808	NA	0
NA	FBtr0304500_df_nrg	miRNA	NA	NA	-2.4	NA	2.21169	NA	NA	NA	0
NA	FBtr0304502_df_nrg	miRNA	NA	NA	NA	NA	NA	NA	NA	NA	0
NA	FBtr0304503_df_nrg	miRNA	NA	NA	-0.736	NA	0.545581	NA	NA	NA	0
NA	FBtr0304505_df_nrg	miRNA	-1.11975	0.0741228	-0.575	0.753	-0.699988	0.467048	-0.149593	0.932494	0
NA	FBtr0304507_df_nrg	miRNA	NA	NA	NA	NA	NA	NA	NA	NA	0
NA	FBtr0304509_df_nrg	miRNA	1.48589	NA	NA	NA	NA	NA	-1.65813	NA	0
NA	FBtr0304511_df_nrg	miRNA	NA	NA	NA	NA	NA	NA	NA	NA	0
NA	FBtr0304513_df_nrg	miRNA	NA	NA	NA	NA	NA	NA	NA	NA	0
NA	FBtr0304515_df_nrg	miRNA	NA	NA	NA	NA	NA	NA	NA	NA	0
NA	FBtr0304517_df_nrg	miRNA	NA	NA	NA	NA	NA	NA	NA	NA	0
NA	FBtr0304519_df_nrg	miRNA	-0.66512	NA	0.691	NA	-0.175753	NA	1.19396	NA	0
NA	FBtr0304521_df_nrg	miRNA	NA	NA	NA	NA	NA	NA	NA	NA	0
NA	FBtr0304522_df_nrg	miRNA	-0.66512	NA	0.707	NA	-0.897092	NA	0.489374	NA	0
NA	FBtr0304524_df_nrg	miRNA	1.08262	0.660462	-0.447	0.84	2.05138	NA	0.524604	NA	0
NA	FBtr0304526_df_nrg	miRNA	NA	NA	NA	NA	NA	NA	NA	NA	0
NA	FBtr0304527_df_nrg	miRNA	NA	NA	NA	NA	NA	NA	NA	NA	0
NA	FBtr0304529_df_nrg	miRNA	NA	NA	NA	NA	NA	NA	NA	NA	0
NA	FBtr0304531_df_nrg	miRNA	NA	NA	1.447	NA	NA	NA	1.22917	NA	0
NA	FBtr0304533_df_nrg	miRNA	NA	NA	NA	NA	NA	NA	NA	NA	0
NA	FBtr0309573_df_nrg	miRNA	-1.58815	NA	-1.219	NA	0.694193	NA	1.10624	NA	0
NA	FBtr0309575_df_nrg	miRNA	NA	NA	NA	NA	NA	NA	NA	NA	0
NA	FBtr0309576_df_nrg	miRNA	NA	NA	NA	NA	NA	NA	NA	NA	0
NA	FBtr0309578_df_nrg	miRNA	-0.66512	NA	0.707	NA	-0.897092	NA	0.489374	NA	0
NA	FBtr0309579_df_nrg	miRNA	0.777553	NA	0.707	NA	NA	NA	-0.23196	NA	0
NA	FBtr0309581_df_nrg	miRNA	-0.218495	0.720465	0.13	0.93	-0.683489	0.275617	-0.322104	0.78144	0
NA	FBtr0309582_df_nrg	miRNA	0.0835978	0.886159	-0.226	0.822	-0.270953	0.693616	-0.574857	0.432754	0
NA	FBtr0309584_df_nrg	miRNA	NA	NA	-0.736	NA	0.545581	NA	NA	NA	0
NA	FBtr0309585_df_nrg	miRNA	NA	NA	0.707	NA	NA	NA	0.489374	NA	0
NA	FBtr0309587_df_nrg	miRNA	-0.650188	NA	-0.821	NA	-0.0715542	NA	-0.23196	NA	0
NA	FBtr0309589_df_nrg	miRNA	-0.66512	NA	NA	NA	-0.897092	NA	NA	NA	0
NA	FBtr0309591_df_nrg	miRNA	0.457985	0.795327	0.964	0.707	-0.522435	NA	-0.00333025	NA	0
NA	FBtr0309593_df_nrg	miRNA	NA	NA	NA	NA	NA	NA	NA	NA	0
NA	FBtr0309594_df_nrg	miRNA	NA	NA	0.707	NA	NA	NA	0.489374	NA	0
NA	FBtr0309596_df_nrg	miRNA	NA	NA	NA	NA	NA	NA	NA	NA	0
NA	FBtr0309597_df_nrg	miRNA	NA	NA	0.707	NA	NA	NA	0.489374	NA	0
NA	FBtr0309599_df_nrg	miRNA	NA	NA	0.707	NA	NA	NA	0.489374	NA	0
NA	FBtr0309600_df_nrg	miRNA	NA	NA	0.707	NA	NA	NA	0.489374	NA	0
NA	FBtr0309602_df_nrg	miRNA	NA	NA	NA	NA	NA	NA	NA	NA	0
NA	FBtr0309603_df_nrg	miRNA	NA	NA	NA	NA	NA	NA	NA	NA	0
NA	FBtr0309605_df_nrg	miRNA	0.777553	NA	1.411	NA	NA	NA	0.473016	NA	0
NA	FBtr0309607_df_nrg	miRNA	0.0566066	0.931349	-0.375	0.667	0.0775633	0.923101	-0.336953	0.685442	0
NA	FBtr0309609_df_nrg	miRNA	NA	NA	NA	NA	NA	NA	NA	NA	0
NA	FBtr0309611_df_nrg	miRNA	NA	NA	NA	NA	NA	NA	NA	NA	0
NA	FBtr0309613_df_nrg	miRNA	0.134538	0.744866	0.283	0.691	-0.0729963	0.923101	0.0852671	0.888459	0
NA	FBtr0309614_df_nrg	miRNA	-0.0488993	0.88851	0.311	0.515	-0.0134275	0.979256	0.356644	0.401913	0
NA	FBtr0309616_df_nrg	miRNA	NA	NA	NA	NA	NA	NA	NA	NA	0
NA	FBtr0309618_df_nrg	miRNA	NA	NA	NA	NA	NA	NA	NA	NA	0
NA	FBtr0309619_df_nrg	miRNA	-0.66512	NA	-0.015	NA	-0.175753	NA	0.489374	NA	0
NA	FBtr0309621_df_nrg	miRNA	1.78664	NA	1.689	NA	-0.175753	NA	-0.2605	NA	0
NA	FBtr0309622_df_nrg	miRNA	2.54571	NA	1.349	NA	0.545581	NA	-0.632475	NA	0
NA	FBtr0309624_df_nrg	miRNA	NA	NA	NA	NA	NA	NA	NA	NA	0
NA	FBtr0309625_df_nrg	miRNA	NA	NA	-0.015	NA	0.545581	NA	0.489374	NA	0
NA	FBtr0309627_df_nrg	miRNA	-0.66512	NA	NA	NA	-0.897092	NA	NA	NA	0
NA	FBtr0309629_df_nrg	miRNA	-0.185849	0.936486	1.005	NA	-1.40789	NA	-0.193716	NA	0
NA	FBtr0309630_df_nrg	miRNA	0.0226836	0.99484	-0.752	NA	-0.141966	NA	-0.899939	NA	0
NA	FBtr0309632_df_nrg	miRNA	NA	NA	NA	NA	NA	NA	NA	NA	0
NA	FBtr0309633_df_nrg	miRNA	NA	NA	NA	NA	NA	NA	NA	NA	0
NA	FBtr0309635_df_nrg	miRNA	0.0919816	0.968556	1.325	0.679	-1.68292	NA	-0.446583	NA	0
NA	FBtr0309636_df_nrg	miRNA	0.102091	0.979073	1.314	0.641	-0.738559	NA	0.487478	NA	0
NA	FBtr0309638_df_nrg	miRNA	0.775757	NA	-2.009	NA	2.53091	NA	-0.239298	NA	0
NA	FBtr0309639_df_nrg	miRNA	-0.951869	0.657749	-0.811	NA	-0.434377	NA	-0.277693	NA	0
NA	FBtr0309641_df_nrg	miRNA	-1.14781	NA	-2.047	NA	0.639068	NA	-0.23196	NA	0
NA	FBtr0309643_df_nrg	miRNA	0.080414	NA	-0.41	NA	0.276325	NA	-0.221262	NA	0
NA	FBtr0309644_df_nrg	miRNA	-0.456983	0.756425	0.497	0.839	-0.681006	NA	0.289667	NA	0
NA	FBtr0309646_df_nrg	miRNA	-0.666275	NA	-3.522	NA	1.87219	NA	-0.953299	NA	0
NA	FBtr0309647_df_nrg	miRNA	0.290568	0.866262	-0.641	0.741	1.58024	NA	0.649527	NA	0
NA	FBtr0309649_df_nrg	miRNA	-0.695535	0.439842	-0.137	0.939	-0.247397	0.869704	0.320369	NA	0
NA	FBtr0309650_df_nrg	miRNA	-0.900252	0.37861	-0.522	0.748	-0.199378	0.906356	0.203082	NA	0
NA	FBtr0309652_df_nrg	miRNA	NA	NA	NA	NA	NA	NA	NA	NA	0
NA	FBtr0309653_df_nrg	miRNA	NA	NA	NA	NA	NA	NA	NA	NA	0
NA	FBtr0309655_df_nrg	miRNA	-0.163429	0.931025	-1.835	NA	-0.179715	NA	-1.84245	NA	0
NA	FBtr0309656_df_nrg	miRNA	-0.0958786	0.927138	-0.052	0.98	-0.415934	0.780316	-0.361823	0.746157	0
NA	FBtr0309658_df_nrg	miRNA	0.777553	NA	NA	NA	NA	NA	-0.953299	NA	0
NA	FBtr0309659_df_nrg	miRNA	1.54249	NA	NA	NA	NA	NA	-1.71548	NA	0
NA	FBtr0309661_df_nrg	miRNA	-2.53416	0.0187057	-0.867	0.591	-0.219602	0.887977	1.46343	NA	0
NA	FBtr0309662_df_nrg	miRNA	-1.27485	0.273094	-0.755	0.591	0.16339	0.90275	0.688831	NA	0
NA	FBtr0309664_df_nrg	miRNA	0.777553	NA	NA	NA	NA	NA	-0.953299	NA	0
NA	FBtr0309665_df_nrg	miRNA	NA	NA	NA	NA	NA	NA	NA	NA	0
NA	FBtr0309667_df_nrg	miRNA	NA	NA	0.707	NA	NA	NA	0.489374	NA	0
NA	FBtr0309668_df_nrg	miRNA	NA	NA	-0.015	NA	0.545581	NA	0.489374	NA	0
NA	FBtr0309670_df_nrg	miRNA	0.777553	NA	-0.704	NA	1.23718	NA	-0.23196	NA	0
NA	FBtr0309671_df_nrg	miRNA	0.777553	NA	-0.736	NA	0.545581	NA	-0.953299	NA	0
NA	FBtr0309673_df_nrg	miRNA	NA	NA	NA	NA	NA	NA	NA	NA	0
NA	FBtr0309675_df_nrg	miRNA	0.777553	NA	NA	NA	NA	NA	-0.953299	NA	0
NA	FBtr0309677_df_nrg	miRNA	-0.802916	0.0786889	-0.651	0.101	-0.185216	0.632192	-0.0112158	0.990652	0
NA	FBtr0309678_df_nrg	miRNA	-0.719705	0.146653	-0.431	0.217	-0.163796	0.674984	0.145419	0.844111	0
NA	FBtr0309680_df_nrg	miRNA	-1.39167	NA	-0.015	NA	-0.902841	NA	0.489374	NA	0
NA	FBtr0309682_df_nrg	miRNA	0.101338	0.815662	0.307	0.778	-0.492234	0.459238	-0.271113	0.716346	0
NA	FBtr0309683_df_nrg	miRNA	-0.0902438	0.828001	0.627	0.398	-0.742952	0.287657	-0.00391095	0.993761	0
NA	FBtr0309685_df_nrg	miRNA	-0.66512	NA	-0.736	NA	-0.175753	NA	NA	NA	0
NA	FBtr0309686_df_nrg	miRNA	0.161734	0.830087	0.847	0.0395	-0.0331908	0.968167	0.666862	0.2939	0
NA	FBtr0309688_df_nrg	miRNA	-1.22665	0.000481683	-0.437	0.521	-0.97925	0.0184784	-0.177513	0.794863	0
NA	FBtr0309689_df_nrg	miRNA	-0.750546	0.134901	-0.709	0.544	-1.06864	0.0671313	-1.02275	0.270981	0
NA	FBtr0309691_df_nrg	miRNA	NA	NA	0.707	NA	NA	NA	0.489374	NA	0
NA	FBtr0309692_df_nrg	miRNA	NA	NA	0.707	NA	NA	NA	0.489374	NA	0
NA	FBtr0309694_df_nrg	miRNA	0.620679	NA	-1.028	NA	0.77046	NA	-0.83309	NA	0
NA	FBtr0309696_df_nrg	miRNA	NA	NA	NA	NA	NA	NA	NA	NA	0
NA	FBtr0309698_df_nrg	miRNA	0.149095	0.854176	-0.091	0.925	0.365708	0.601598	0.142329	0.883445	0
NA	FBtr0309699_df_nrg	miRNA	-0.564252	0.106253	-0.399	0.564	0.25389	0.71676	0.432047	0.361594	0
NA	FBtr0309701_df_nrg	miRNA	0.777553	NA	NA	NA	NA	NA	-0.953299	NA	0
NA	FBtr0309702_df_nrg	miRNA	NA	NA	NA	NA	NA	NA	NA	NA	0
NA	FBtr0309704_df_nrg	miRNA	-0.629324	NA	0.73	NA	-0.858636	NA	0.513454	NA	0
NA	FBtr0309705_df_nrg	miRNA	-1.19427	NA	-0.571	NA	-0.124467	NA	0.513438	NA	0
NA	FBtr0309707_df_nrg	miRNA	-0.233912	0.58522	-0.105	0.921	-0.134702	0.832108	0.01203	0.990652	0
NA	FBtr0309708_df_nrg	miRNA	-0.072439	0.890208	0.102	0.868	-0.236935	0.612244	-0.0469881	0.940724	0
NA	FBtr0309710_df_nrg	miRNA	-0.54411	0.787358	-0.585	0.73	0.787037	NA	0.766226	NA	0
NA	FBtr0309712_df_nrg	miRNA	NA	NA	NA	NA	NA	NA	NA	NA	0
NA	FBtr0309713_df_nrg	miRNA	NA	NA	NA	NA	NA	NA	NA	NA	0
NA	FBtr0309715_df_nrg	miRNA	NA	NA	NA	NA	NA	NA	NA	NA	0
NA	FBtr0309717_df_nrg	miRNA	NA	NA	-1.548	NA	1.35308	NA	NA	NA	0
NA	FBtr0309719_df_nrg	miRNA	NA	NA	NA	NA	NA	NA	NA	NA	0
NA	FBtr0309721_df_nrg	miRNA	-1.50512	0.541521	-0.028	NA	-0.725511	NA	0.766328	NA	0
NA	FBtr0309723_df_nrg	miRNA	-0.317036	0.908727	0	1	0.2635	NA	0.604458	NA	0
NA	FBtr0309724_df_nrg	miRNA	0.227417	0.882225	-0.008	0.997	-0.0188909	NA	-0.233517	NA	0
NA	FBtr0309726_df_nrg	miRNA	3.57308	0.516754	-0.736	NA	0.545581	NA	-3.74416	NA	0
NA	FBtr0309728_df_nrg	miRNA	NA	NA	NA	NA	NA	NA	NA	NA	0
NA	FBtr0309730_df_nrg	miRNA	1.27722	0.647514	-1.728	0.366	0.500072	NA	-2.49675	NA	0
NA	FBtr0309732_df_nrg	miRNA	-0.66512	NA	NA	NA	-0.897092	NA	NA	NA	0
NA	FBtr0309733_df_nrg	miRNA	NA	NA	NA	NA	NA	NA	NA	NA	0
NA	FBtr0309735_df_nrg	miRNA	NA	NA	NA	NA	NA	NA	NA	NA	0
NA	FBtr0309737_df_nrg	miRNA	NA	NA	NA	NA	NA	NA	NA	NA	0
NA	FBtr0309739_df_nrg	miRNA	NA	NA	NA	NA	NA	NA	NA	NA	0
NA	FBtr0309741_df_nrg	miRNA	NA	NA	NA	NA	NA	NA	NA	NA	0
NA	FBtr0309743_df_nrg	miRNA	NA	NA	NA	NA	NA	NA	NA	NA	0
NA	FBtr0309744_df_nrg	miRNA	NA	NA	NA	NA	NA	NA	NA	NA	0
NA	FBtr0309745_df_nrg	miRNA	0.513083	NA	-0.555	NA	-0.122716	NA	-1.20093	NA	0
NA	FBtr0309746_df_nrg	miRNA	NA	NA	0.707	NA	NA	NA	0.489374	NA	0
NA	FBtr0309747_df_nrg	miRNA	-0.946018	0.443896	2.326	0.258	-2.41473	NA	0.879548	NA	0
NA	FBtr0309748_df_nrg	miRNA	0.0562106	NA	-1.718	NA	1.525	NA	-0.23196	NA	0
NA	FBtr0445445_df_nrg	miRNA	NA	NA	NA	NA	NA	NA	NA	NA	0
NA	FBtr0445446_df_nrg	miRNA	NA	NA	NA	NA	NA	NA	NA	NA	0
NA	FBtr0445448_df_nrg	miRNA	-0.66512	NA	-2.081	NA	1.16546	NA	NA	NA	0
NA	FBtr0445449_df_nrg	miRNA	-0.66512	NA	-0.736	NA	-0.175753	NA	NA	NA	0
NA	FBtr0445451_df_nrg	miRNA	-0.348571	0.415017	0.267	0.697	-1.14463	0.00315864	-0.516225	0.258045	0
NA	FBtr0445452_df_nrg	miRNA	-0.148792	0.788263	0.239	0.785	-1.63664	2.84875e-06	-1.23337	0.0172684	0
NA	FBtr0445454_df_nrg	miRNA	0.257233	0.475247	0.083	0.92	0.221966	0.743275	0.0607492	0.906458	0
NA	FBtr0445455_df_nrg	miRNA	0.3312	0.36342	0.322	0.639	0.143991	0.855467	0.147434	0.762635	0
NA	FBtr0445457_df_nrg	miRNA	-0.181488	0.805236	-0.063	0.968	-0.0267034	0.983373	0.0970636	0.930369	0
NA	FBtr0445458_df_nrg	miRNA	-0.449783	0.75451	1.153	0.723	-1.99184	NA	-0.351868	NA	0
NA	FBtr0445460_df_nrg	miRNA	-2.35788	NA	-0.087	NA	-1.12093	NA	1.17245	NA	0
NA	FBtr0445461_df_nrg	miRNA	-1.38323	NA	-1.061	NA	1.42477	NA	1.73693	NA	0
NA	FBtr0445463_df_nrg	miRNA	-0.277989	0.308886	0.244	0.6	-0.401062	0.147522	0.133428	0.78144	0
NA	FBtr0445464_df_nrg	miRNA	-0.288784	0.2701	0.267	0.55	-0.373482	0.193326	0.19611	0.658723	0
NA	FBtr0445466_df_nrg	miRNA	-0.66512	NA	NA	NA	-0.897092	NA	NA	NA	0
NA	FBtr0445467_df_nrg	miRNA	-0.66512	NA	NA	NA	-0.897092	NA	NA	NA	0
NA	FBtr0445469_df_nrg	miRNA	-0.809112	0.121568	-1.284	0.217	-0.401422	0.414059	-0.860593	0.523049	0
NA	FBtr0445470_df_nrg	miRNA	-0.367733	0.337259	-0.577	0.144	-0.272074	0.356962	-0.467192	0.415696	0
NA	FBtr0445472_df_nrg	miRNA	1.62338	0.436256	-0.294	NA	1.06205	NA	-0.80385	NA	0
NA	FBtr0445473_df_nrg	miRNA	0.437123	0.730217	0.341	0.882	0.0424063	NA	-0.0373251	NA	0
NA	FBtr0445475_df_nrg	miRNA	NA	NA	NA	NA	NA	NA	NA	NA	0
NA	FBtr0445476_df_nrg	miRNA	NA	NA	NA	NA	NA	NA	NA	NA	0
NA	FBtr0445478_df_nrg	miRNA	NA	NA	NA	NA	NA	NA	NA	NA	0
NA	FBtr0445479_df_nrg	miRNA	NA	NA	NA	NA	NA	NA	NA	NA	0
NA	FBtr0445481_df_nrg	miRNA	-0.425605	0.363502	-0.409	0.433	0.17115	0.772276	0.200609	0.76612	0
NA	FBtr0445482_df_nrg	miRNA	-0.420384	0.289263	-0.168	0.808	0.209184	0.688779	0.476382	0.408845	0
NA	FBtr0445484_df_nrg	miRNA	NA	NA	NA	NA	NA	NA	NA	NA	0
NA	FBtr0445485_df_nrg	miRNA	NA	NA	NA	NA	NA	NA	NA	NA	0
NA	FBtr0445487_df_nrg	miRNA	2.50091	NA	-1.496	NA	1.30062	NA	-2.67474	NA	0
NA	FBtr0445488_df_nrg	miRNA	1.49524	NA	NA	NA	NA	NA	-1.66701	NA	0
NA	FBtr0445490_df_nrg	miRNA	0.192997	0.843868	0.147	0.889	0.147214	0.889154	0.11182	0.919673	0
NA	FBtr0445491_df_nrg	miRNA	0.660386	0.284245	0.25	0.819	0.380651	0.689407	-0.0156905	0.988265	0
NA	FBtr0445493_df_nrg	miRNA	-0.605314	0.766031	-0.972	0.632	0.465225	0.840798	0.113234	NA	0
NA	FBtr0445494_df_nrg	miRNA	0.103383	0.893436	-0.401	0.713	0.127173	0.904931	-0.365633	0.714432	0
NA	FBtr0445496_df_nrg	miRNA	NA	NA	NA	NA	NA	NA	NA	NA	0
NA	FBtr0445497_df_nrg	miRNA	NA	NA	NA	NA	NA	NA	NA	NA	0
NA	FBtr0472701_df_nrg	miRNA	-1.22751	NA	-0.704	NA	-0.757632	NA	-0.23196	NA	0
NA	FBtr0472702_df_nrg	miRNA	-0.820261	0.391042	-0.405	0.829	-0.575907	0.662292	-0.151545	NA	0
NA	FBtr0472703_df_nrg	miRNA	NA	NA	NA	NA	NA	NA	NA	NA	0
NA	FBtr0472704_df_nrg	miRNA	NA	NA	NA	NA	NA	NA	NA	NA	0
NA	FBtr0472705_df_nrg	miRNA	NA	NA	NA	NA	NA	NA	NA	NA	0
NA	FBtr0472706_df_nrg	miRNA	NA	NA	NA	NA	NA	NA	NA	NA	0
NA	FBtr0472707_df_nrg	miRNA	NA	NA	NA	NA	NA	NA	NA	NA	0
NA	FBtr0472708_df_nrg	miRNA	-0.259406	0.90304	0.358	NA	-0.532769	NA	0.0918892	NA	0
NA	FBtr0472709_df_nrg	miRNA	-2.51693	0.123762	-2.768	0.228	0.0168538	NA	-0.247186	NA	0
NA	FBtr0472710_df_nrg	miRNA	NA	NA	-0.736	NA	0.545581	NA	NA	NA	0
NA	FBtr0472711_df_nrg	miRNA	NA	NA	NA	NA	NA	NA	NA	NA	0
NA	FBtr0472712_df_nrg	miRNA	NA	NA	-0.736	NA	0.545581	NA	NA	NA	0
NA	FBtr0472713_df_nrg	miRNA	NA	NA	NA	NA	NA	NA	NA	NA	0
NA	FBtr0472714_df_nrg	miRNA	NA	NA	NA	NA	NA	NA	NA	NA	0
NA	FBtr0472715_df_nrg	miRNA	0.0562106	NA	-0.053	NA	0.621993	NA	0.517048	NA	0
NA	FBtr0472716_df_nrg	miRNA	0.0562106	NA	-0.755	NA	0.557716	NA	-0.23196	NA	0
NA	FBtr0472717_df_nrg	miRNA	NA	NA	-1.379	NA	1.19337	NA	NA	NA	0
NA	FBtr0472718_df_nrg	miRNA	NA	NA	NA	NA	NA	NA	NA	NA	0
NA	FBtr0472719_df_nrg	miRNA	NA	NA	NA	NA	NA	NA	NA	NA	0
NA	FBtr0472720_df_nrg	miRNA	NA	NA	NA	NA	NA	NA	NA	NA	0
NA	FBtr0472721_df_nrg	miRNA	1.4414	0.54228	-1.022	0.548	2.05318	NA	-0.374535	NA	0
NA	FBtr0472722_df_nrg	miRNA	NA	NA	NA	NA	NA	NA	NA	NA	0
NA	FBtr0472723_df_nrg	miRNA	NA	NA	NA	NA	NA	NA	NA	NA	0
NA	FBtr0472724_df_nrg	miRNA	NA	NA	0.707	NA	NA	NA	0.489374	NA	0
NA	FBtr0472725_df_nrg	miRNA	-1.13845	0.648559	0.949	0.809	-1.34068	NA	0.758531	NA	0
NA	FBtr0472726_df_nrg	miRNA	NA	NA	1.453	NA	NA	NA	1.23567	NA	0
NA	FBtr0472727_df_nrg	miRNA	-0.946765	0.572344	-0.145	0.962	-0.0304539	NA	0.797277	NA	0
NA	FBtr0472728_df_nrg	miRNA	-0.21597	0.848896	0.365	0.796	0.0618592	0.969831	0.660222	0.54952	0
NA	FBtr0472729_df_nrg	miRNA	0.0562106	NA	-0.015	NA	-0.175753	NA	-0.23196	NA	0
NA	FBtr0472730_df_nrg	miRNA	NA	NA	NA	NA	NA	NA	NA	NA	0
NA	FBtr0472731_df_nrg	miRNA	NA	NA	NA	NA	NA	NA	NA	NA	0
NA	FBtr0472732_df_nrg	miRNA	NA	NA	NA	NA	NA	NA	NA	NA	0
NA	FBtr0472733_df_nrg	miRNA	2.04986	NA	NA	NA	NA	NA	-2.22164	NA	0
NA	FBtr0472734_df_nrg	miRNA	0.0854398	0.976098	-1.782	0.168	2.42391	0.0491934	0.547582	NA	0
NA	FBtr0472735_df_nrg	miRNA	NA	NA	NA	NA	NA	NA	NA	NA	0
NA	FBtr0472736_df_nrg	miRNA	NA	NA	NA	NA	NA	NA	NA	NA	0
NA	FBtr0472737_df_nrg	miRNA	NA	NA	NA	NA	NA	NA	NA	NA	0
NA	FBtr0472738_df_nrg	miRNA	NA	NA	NA	NA	NA	NA	NA	NA	0
NA	FBtr0472739_df_nrg	miRNA	NA	NA	NA	NA	NA	NA	NA	NA	0
NA	FBtr0472740_df_nrg	miRNA	NA	NA	NA	NA	NA	NA	NA	NA	0
NA	FBtr0472741_df_nrg	miRNA	NA	NA	NA	NA	NA	NA	NA	NA	0
NA	FBtr0472742_df_nrg	miRNA	NA	NA	-0.333	NA	2.57641	NA	2.20501	NA	0
NA	FBtr0472743_df_nrg	miRNA	1.03635	NA	-0.076	NA	-0.169277	NA	-1.21808	NA	0
NA	FBtr0472744_df_nrg	miRNA	NA	NA	NA	NA	NA	NA	NA	NA	0
NA	FBtr0472745_df_nrg	miRNA	NA	NA	-1.379	NA	1.19337	NA	NA	NA	0
NA	FBtr0472746_df_nrg	miRNA	NA	NA	NA	NA	NA	NA	NA	NA	0
NA	FBtr0472747_df_nrg	miRNA	0.36576	0.848896	-0.226	0.915	0.98286	NA	0.392634	NA	0
NA	FBtr0472748_df_nrg	miRNA	NA	NA	NA	NA	NA	NA	NA	NA	0
NA	FBtr0472749_df_nrg	miRNA	NA	NA	-0.015	NA	0.545581	NA	0.489374	NA	0
NA	FBtr0472750_df_nrg	miRNA	NA	NA	NA	NA	NA	NA	NA	NA	0
NA	FBtr0472751_df_nrg	miRNA	NA	NA	NA	NA	NA	NA	NA	NA	0
NA	FBtr0472752_df_nrg	miRNA	NA	NA	NA	NA	NA	NA	NA	NA	0
NA	FBtr0472753_df_nrg	miRNA	NA	NA	NA	NA	NA	NA	NA	NA	0
NA	FBtr0472754_df_nrg	miRNA	NA	NA	NA	NA	NA	NA	NA	NA	0
NA	FBtr0472755_df_nrg	miRNA	NA	NA	NA	NA	NA	NA	NA	NA	0
NA	FBtr0472756_df_nrg	miRNA	NA	NA	1.411	NA	NA	NA	1.19396	NA	0
NA	FBtr0472757_df_nrg	miRNA	NA	NA	NA	NA	NA	NA	NA	NA	0
NA	FBtr0472758_df_nrg	miRNA	NA	NA	NA	NA	NA	NA	NA	NA	0
NA	FBtr0472759_df_nrg	miRNA	NA	NA	NA	NA	NA	NA	NA	NA	0
NA	FBtr0472760_df_nrg	miRNA	NA	NA	NA	NA	NA	NA	NA	NA	0
NA	FBtr0472761_df_nrg	miRNA	NA	NA	NA	NA	NA	NA	NA	NA	0
NA	FBtr0472762_df_nrg	miRNA	1.49074	NA	0.691	NA	0.545581	NA	-0.239792	NA	0
NA	FBtr0472763_df_nrg	miRNA	NA	NA	NA	NA	NA	NA	NA	NA	0
NA	FBtr0472764_df_nrg	miRNA	NA	NA	NA	NA	NA	NA	NA	NA	0
NA	FBtr0472765_df_nrg	miRNA	NA	NA	NA	NA	NA	NA	NA	NA	0
NA	FBtr0472766_df_nrg	miRNA	NA	NA	NA	NA	NA	NA	NA	NA	0
NA	FBtr0472767_df_nrg	miRNA	NA	NA	NA	NA	NA	NA	NA	NA	0
NA	FBtr0472768_df_nrg	miRNA	NA	NA	NA	NA	NA	NA	NA	NA	0
NA	FBtr0472769_df_nrg	miRNA	0.773687	NA	0.895	NA	1.44164	NA	1.59031	NA	0
NA	FBtr0472770_df_nrg	miRNA	NA	NA	NA	NA	NA	NA	NA	NA	0
NA	FBtr0472771_df_nrg	miRNA	NA	NA	NA	NA	NA	NA	NA	NA	0
NA	FBtr0472772_df_nrg	miRNA	NA	NA	NA	NA	NA	NA	NA	NA	0
NA	FBtr0472773_df_nrg	miRNA	NA	NA	NA	NA	NA	NA	NA	NA	0
NA	FBtr0472774_df_nrg	miRNA	NA	NA	NA	NA	NA	NA	NA	NA	0
NA	FBtr0472775_df_nrg	miRNA	NA	NA	NA	NA	NA	NA	NA	NA	0
NA	FBtr0472776_df_nrg	miRNA	NA	NA	NA	NA	NA	NA	NA	NA	0
NA	FBtr0472777_df_nrg	miRNA	NA	NA	NA	NA	NA	NA	NA	NA	0
NA	FBtr0472778_df_nrg	miRNA	0.0634904	0.973681	0.336	0.91	-0.33598	NA	-0.0617266	NA	0
NA	FBtr0472779_df_nrg	miRNA	-1.11611	0.0722534	-0.196	0.904	-0.674634	0.465467	0.269042	0.834183	0
NA	FBtr0472780_df_nrg	miRNA	NA	NA	NA	NA	NA	NA	NA	NA	0
NA	FBtr0472781_df_nrg	miRNA	NA	NA	NA	NA	NA	NA	NA	NA	0
NA	FBtr0472782_df_nrg	miRNA	NA	NA	0.707	NA	NA	NA	0.489374	NA	0
NA	FBtr0472783_df_nrg	miRNA	NA	NA	NA	NA	NA	NA	NA	NA	0
NA	FBtr0472784_df_nrg	miRNA	NA	NA	NA	NA	NA	NA	NA	NA	0
NA	FBtr0472785_df_nrg	miRNA	NA	NA	NA	NA	NA	NA	NA	NA	0
NA	FBtr0472786_df_nrg	miRNA	NA	NA	NA	NA	NA	NA	NA	NA	0
NA	FBtr0472787_df_nrg	miRNA	NA	NA	NA	NA	NA	NA	NA	NA	0
NA	FBtr0472788_df_nrg	miRNA	NA	NA	NA	NA	NA	NA	NA	NA	0
NA	FBtr0472789_df_nrg	miRNA	NA	NA	NA	NA	NA	NA	NA	NA	0
NA	FBtr0472790_df_nrg	miRNA	NA	NA	NA	NA	NA	NA	NA	NA	0
NA	FBtr0472791_df_nrg	miRNA	NA	NA	NA	NA	NA	NA	NA	NA	0
NA	FBtr0472792_df_nrg	miRNA	NA	NA	NA	NA	NA	NA	NA	NA	0
NA	FBtr0472793_df_nrg	miRNA	0.775757	NA	NA	NA	-0.897092	NA	-1.66701	NA	0
NA	FBtr0472794_df_nrg	miRNA	NA	NA	NA	NA	NA	NA	NA	NA	0
NA	FBtr0472795_df_nrg	miRNA	NA	NA	NA	NA	NA	NA	NA	NA	0
NA	FBtr0472796_df_nrg	miRNA	NA	NA	NA	NA	NA	NA	NA	NA	0
NA	FBtr0472797_df_nrg	miRNA	NA	NA	NA	NA	NA	NA	NA	NA	0
NA	FBtr0472798_df_nrg	miRNA	NA	NA	NA	NA	NA	NA	NA	NA	0
NA	FBtr0472799_df_nrg	miRNA	NA	NA	NA	NA	NA	NA	NA	NA	0
NA	FBtr0472800_df_nrg	miRNA	NA	NA	NA	NA	NA	NA	NA	NA	0
NA	FBtr0472801_df_nrg	miRNA	0.415519	0.786886	0.311	0.814	0.402367	0.845535	0.317921	0.768343	0
NA	FBtr0472802_df_nrg	miRNA	-0.66512	NA	NA	NA	-0.897092	NA	NA	NA	0
NA	FBtr0472803_df_nrg	miRNA	NA	NA	NA	NA	NA	NA	NA	NA	0
NA	FBtr0472804_df_nrg	miRNA	NA	NA	NA	NA	NA	NA	NA	NA	0
NA	FBtr0472805_df_nrg	miRNA	NA	NA	NA	NA	NA	NA	NA	NA	0
NA	FBtr0472806_df_nrg	miRNA	1.87609	0.344677	-0.681	NA	1.07952	NA	-1.47945	NA	0
NA	FBtr0472807_df_nrg	miRNA	NA	NA	NA	NA	NA	NA	NA	NA	0
NA	FBtr0472808_df_nrg	miRNA	NA	NA	NA	NA	NA	NA	NA	NA	0
NA	FBtr0472809_df_nrg	miRNA	NA	NA	NA	NA	NA	NA	NA	NA	0
NA	FBtr0472810_df_nrg	miRNA	0.0562106	NA	1.443	NA	-0.897092	NA	0.502848	NA	0
NA	FBtr0472811_df_nrg	miRNA	NA	NA	NA	NA	NA	NA	NA	NA	0
NA	FBtr0472812_df_nrg	miRNA	0.777553	NA	0.707	NA	NA	NA	-0.23196	NA	0
NA	FBtr0472813_df_nrg	miRNA	0.0562106	NA	0.6	NA	0.514352	NA	1.06725	NA	0
NA	FBtr0472814_df_nrg	miRNA	1.37939	0.494328	0.348	NA	0.451914	NA	-0.552258	NA	0
NA	FBtr0472815_df_nrg	miRNA	NA	NA	NA	NA	NA	NA	NA	NA	0
NA	FBtr0472816_df_nrg	miRNA	NA	NA	NA	NA	NA	NA	NA	NA	0
NA	FBtr0472817_df_nrg	miRNA	-0.43087	0.600521	-0.826	0.41	-0.0727549	0.951231	-0.457982	0.710754	0
NA	FBtr0472818_df_nrg	miRNA	0.777553	NA	NA	NA	NA	NA	-0.953299	NA	0
NA	FBtr0472819_df_nrg	miRNA	1.49524	NA	-0.736	NA	0.545581	NA	-1.66701	NA	0
NA	FBtr0472820_df_nrg	miRNA	-0.650188	NA	0.73	NA	-0.867217	NA	0.513437	NA	0
NA	FBtr0472821_df_nrg	miRNA	-0.66512	NA	NA	NA	-0.897092	NA	NA	NA	0
NA	FBtr0472822_df_nrg	miRNA	-0.66512	NA	-0.618	NA	1.16548	NA	1.22917	NA	0
NA	FBtr0472823_df_nrg	miRNA	-1.46431	NA	NA	NA	-1.69813	NA	NA	NA	0
NA	FBtr0472824_df_nrg	miRNA	NA	NA	NA	NA	NA	NA	NA	NA	0
NA	FBtr0472825_df_nrg	miRNA	NA	NA	NA	NA	NA	NA	NA	NA	0
NA	FBtr0472826_df_nrg	miRNA	NA	NA	NA	NA	NA	NA	NA	NA	0
NA	FBtr0472827_df_nrg	miRNA	-2.75229	NA	-2.057	NA	-0.949009	NA	NA	NA	0
NA	FBtr0472828_df_nrg	miRNA	0.328888	0.600637	0.766	0.464	-0.211837	0.884228	0.241985	0.746781	0
NA	FBtr0472829_df_nrg	miRNA	NA	NA	NA	NA	NA	NA	NA	NA	0
NA	FBtr0472830_df_nrg	miRNA	0.777553	NA	NA	NA	NA	NA	-0.953299	NA	0
NA	FBtr0472831_df_nrg	miRNA	0.777553	NA	-0.736	NA	0.545581	NA	-0.953299	NA	0
NA	FBtr0472832_df_nrg	miRNA	NA	NA	-0.736	NA	0.545581	NA	NA	NA	0
NA	FBtr0472833_df_nrg	miRNA	-1.25498	NA	0.403	NA	-0.229121	NA	1.4716	NA	0
NA	FBtr0472928_df_nrg	miRNA	NA	NA	NA	NA	NA	NA	NA	NA	0
NA	FBtr0472929_df_nrg	miRNA	NA	NA	NA	NA	NA	NA	NA	NA	0
NA	FBtr0472930_df_nrg	miRNA	NA	NA	NA	NA	NA	NA	NA	NA	0
NA	FBtr0472931_df_nrg	miRNA	NA	NA	NA	NA	NA	NA	NA	NA	0
NA	FBtr0472932_df_nrg	miRNA	NA	NA	NA	NA	NA	NA	NA	NA	0
NA	FBtr0472933_df_nrg	miRNA	NA	NA	NA	NA	NA	NA	NA	NA	0
NA	FBtr0472934_df_nrg	miRNA	NA	NA	NA	NA	NA	NA	NA	NA	0
NA	FBtr0473831_df_nrg	miRNA	NA	NA	NA	NA	NA	NA	NA	NA	0
NA	FBtr0473832_df_nrg	miRNA	NA	NA	NA	NA	NA	NA	NA	NA	0
NA	FBtr0473834_df_nrg	miRNA	NA	NA	NA	NA	NA	NA	NA	NA	0
NA	FBtr0473835_df_nrg	miRNA	1.00471	0.156063	0.857	0.455	0.097527	0.946201	-0.0283955	0.983182	0
NA	FBtr0473837_df_nrg	miRNA	NA	NA	-0.736	NA	0.545581	NA	NA	NA	0
NA	FBtr0473838_df_nrg	miRNA	NA	NA	-0.736	NA	0.545581	NA	NA	NA	0
NA	RR00128_transposable_element	transposable_element	NA	NA	NA	NA	NA	NA	NA	NA	0
NA	RR41347_transposable_element	transposable_element	1.27077	0.45682	0.55	NA	-0.867306	NA	-1.48693	NA	0
NA	RR41606_transposable_element	transposable_element	NA	NA	NA	NA	NA	NA	NA	NA	0
NA	RR41919_transposable_element	transposable_element	3.01895	0.00415568	2.855	0.00198	0.229011	NA	0.0804379	0.948796	0
NA	RR41928_transposable_element	transposable_element	0.0562106	NA	-0.001	NA	0.51753	NA	0.472994	NA	0
NA	RR41949_transposable_element	transposable_element	NA	NA	NA	NA	NA	NA	NA	NA	0
NA	RR41953_transposable_element	transposable_element	0.99484	0.31729	-0.518	0.796	0.757871	0.648765	-0.744848	NA	0
NA	RR41993_transposable_element	transposable_element	-0.941433	0.538373	2.298	0.476	-2.18933	NA	1.05718	NA	0
NA	RR42006_transposable_element	transposable_element	NA	NA	NA	NA	NA	NA	NA	NA	0
NA	RR42049_transposable_element	transposable_element	0.046569	0.968556	0.56	0.769	-0.258113	0.887843	0.288939	0.842255	0
NA	RR42071_transposable_element	transposable_element	NA	NA	-0.015	NA	0.545581	NA	0.489374	NA	0
NA	RR42085_transposable_element	transposable_element	0.0562106	NA	-0.821	NA	0.630691	NA	-0.23196	NA	0
NA	RR42631_transposable_element	transposable_element	0.777553	NA	0.691	NA	0.545581	NA	0.473014	NA	0
NA	RR43083_transposable_element	transposable_element	-0.339239	0.897723	-1.196	0.511	1.82619	NA	0.980968	NA	0
NA	RR43222_transposable_element	transposable_element	-1.8864	NA	1.348	NA	-1.39599	NA	1.86102	NA	0
NA	RR43316_transposable_element	transposable_element	0.111056	0.976098	-0.528	0.83	0.9019	NA	0.295378	NA	0
NA	RR43375_transposable_element	transposable_element	-0.66512	NA	NA	NA	-0.897092	NA	NA	NA	0
NA	RR43483_transposable_element	transposable_element	-2.3843	NA	-0.015	NA	-1.89822	NA	0.489374	NA	0
NA	RR43685_transposable_element	transposable_element	NA	NA	0.707	NA	NA	NA	0.489374	NA	0
NA	RR44129_transposable_element	transposable_element	NA	NA	NA	NA	NA	NA	NA	NA	0
NA	RR44380_transposable_element	transposable_element	0.777553	NA	NA	NA	NA	NA	-0.953299	NA	0
NA	RR44580_transposable_element	transposable_element	0.0562106	NA	-0.736	NA	-0.175753	NA	-0.953299	NA	0
NA	RR45003_transposable_element	transposable_element	NA	NA	NA	NA	NA	NA	NA	NA	0
NA	RR45929_transposable_element	transposable_element	0.0562106	NA	-0.736	NA	-0.175753	NA	-0.953299	NA	0
NA	RR46358_transposable_element	transposable_element	-0.882395	0.510158	-0.146	0.944	-1.00047	0.390309	-0.247894	NA	0
NA	RR46410_transposable_element	transposable_element	-1.74558	0.350977	0.266	NA	-0.945526	NA	1.08745	NA	0
NA	RR46432_transposable_element	transposable_element	NA	NA	NA	NA	NA	NA	NA	NA	0
NA	RR46620_transposable_element	transposable_element	NA	NA	0.707	NA	NA	NA	0.489374	NA	0
NA	RR47158_transposable_element	transposable_element	-3.59681	0.0669845	-1.978	NA	-0.404599	NA	1.23567	NA	0
NA	RR47928_transposable_element	transposable_element	2.89301	NA	-0.736	NA	0.545581	NA	-3.06421	NA	0
NA	RR48300_transposable_element	transposable_element	0.777553	NA	NA	NA	NA	NA	-0.953299	NA	0
NA	RR48301_transposable_element	transposable_element	NA	NA	NA	NA	NA	NA	NA	NA	0
NA	RR48302_transposable_element	transposable_element	NA	NA	NA	NA	NA	NA	NA	NA	0
NA	RR48304_transposable_element	transposable_element	-1.39167	NA	-0.736	NA	-0.902871	NA	NA	NA	0
NA	RR48305_transposable_element	transposable_element	NA	NA	NA	NA	NA	NA	NA	NA	0
NA	RR48307_transposable_element	transposable_element	NA	NA	NA	NA	NA	NA	NA	NA	0
NA	RR48308_transposable_element	transposable_element	NA	NA	0.707	NA	NA	NA	0.489374	NA	0
NA	RR48309_transposable_element	transposable_element	5.29308	0.00157971	4.01	0.0489	0.545581	NA	-0.719454	0.665663	0
NA	RR48310_transposable_element	transposable_element	4.30278	0.012045	3.345	0.0763	1.23718	NA	0.310272	NA	0
NA	RR48311_transposable_element	transposable_element	NA	NA	0.707	NA	NA	NA	0.489374	NA	0
NA	RR48312_transposable_element	transposable_element	0.777553	NA	-2.081	NA	1.88965	NA	-0.953299	NA	0
NA	RR48313_transposable_element	transposable_element	2.07382	NA	-0.061	NA	2.29801	NA	0.166283	NA	0
NA	RR48314_transposable_element	transposable_element	-1.88009	NA	0.15	0.976	1.48621	NA	3.56455	NA	0
NA	RR48315_transposable_element	transposable_element	1.51101	NA	-0.736	NA	0.545581	NA	-1.68566	NA	0
NA	RR48316_transposable_element	transposable_element	0.777553	NA	0.707	NA	NA	NA	-0.23196	NA	0
NA	RR48317_transposable_element	transposable_element	0.777553	NA	NA	NA	NA	NA	-0.953299	NA	0
NA	RR48318_transposable_element	transposable_element	0.0562106	NA	0.707	NA	-0.897092	NA	-0.23196	NA	0
NA	RR48319_transposable_element	transposable_element	-0.662559	NA	-0.048	NA	0.444378	NA	1.07159	NA	0
NA	RR48320_transposable_element	transposable_element	NA	NA	NA	NA	NA	NA	NA	NA	0
NA	RR48321_transposable_element	transposable_element	2.12465	NA	-0.015	NA	0.545581	NA	-1.57602	NA	0
NA	RR48322_transposable_element	transposable_element	NA	NA	NA	NA	NA	NA	NA	NA	0
NA	RR48323_transposable_element	transposable_element	0.637231	0.742506	0.991	0.643	1.26566	NA	1.64638	NA	0
NA	RR48325_transposable_element	transposable_element	-0.66512	NA	0.691	NA	-0.175753	NA	1.19396	NA	0
NA	RR48326_transposable_element	transposable_element	1.04558	NA	-2.47	NA	0.7869	NA	-2.65518	NA	0
NA	RR48327_transposable_element	transposable_element	-1.39167	NA	0.795	0.857	1.09283	NA	3.30202	NA	0
NA	RR48328_transposable_element	transposable_element	NA	NA	-0.736	NA	0.545581	NA	NA	NA	0
NA	RR48329_transposable_element	transposable_element	-0.66512	NA	NA	NA	-0.897092	NA	NA	NA	0
NA	RR48330_transposable_element	transposable_element	0.777553	NA	NA	NA	NA	NA	-0.953299	NA	0
NA	RR48331_transposable_element	transposable_element	-0.602545	0.512487	0.655	0.713	-0.717337	0.606579	0.571708	NA	0
NA	RR48332_transposable_element	transposable_element	-1.64759	NA	-0.287	NA	0.414608	NA	1.76175	NA	0
NA	RR48333_transposable_element	transposable_element	0.0885881	NA	-0.736	NA	-1.39571	NA	-2.24625	NA	0
NA	RR48334_transposable_element	transposable_element	-0.551418	NA	-1.424	NA	-0.818641	NA	-1.67639	NA	0
NA	RR48335_transposable_element	transposable_element	NA	NA	-0.736	NA	0.545581	NA	NA	NA	0
NA	RR48336_transposable_element	transposable_element	-1.38323	NA	0.707	NA	-1.61494	NA	0.489374	NA	0
NA	RR48337_transposable_element	transposable_element	-0.907119	NA	-0.015	NA	-1.86021	NA	-0.955053	NA	0
NA	RR48339_transposable_element	transposable_element	0.777553	NA	0.707	NA	NA	NA	-0.23196	NA	0
NA	RR48340_transposable_element	transposable_element	-0.314964	0.66897	0.475	0.754	0.21643	0.862937	1.02887	0.354674	0
NA	RR48341_transposable_element	transposable_element	0.539463	0.788353	1.448	0.247	-0.224402	0.941717	0.678195	0.483501	0
NA	RR48342_transposable_element	transposable_element	0.483118	0.890921	-2.214	0.405	1.44096	NA	-1.23432	NA	0
NA	RR48343_transposable_element	transposable_element	NA	NA	0.707	NA	NA	NA	0.489374	NA	0
NA	RR48344_transposable_element	transposable_element	-0.320716	NA	-0.625	NA	0.520718	NA	0.222806	NA	0
NA	RR48345_transposable_element	transposable_element	-0.66512	NA	-3.932	0.554	3.01293	NA	NA	NA	0
NA	RR48346_transposable_element	transposable_element	-0.642259	NA	-0.827	NA	-0.0651977	NA	-0.23196	NA	0
NA	RR48347_transposable_element	transposable_element	-0.892319	0.650612	1.815	0.254	-1.58961	NA	1.12707	NA	0
NA	RR48348_transposable_element	transposable_element	NA	NA	NA	NA	NA	NA	NA	NA	0
NA	RR48349_transposable_element	transposable_element	-2.45788	0.0617787	-3.669	0.413	-0.35975	0.907605	-1.53514	NA	0
NA	RR48350_transposable_element	transposable_element	-1.46431	NA	0.707	NA	-1.69813	NA	0.489374	NA	0
NA	RR48351_transposable_element	transposable_element	NA	NA	NA	NA	NA	NA	NA	NA	0
NA	RR48352_transposable_element	transposable_element	-2.27396	0.196901	-1.984	NA	-0.527554	NA	-0.207226	NA	0
NA	RR48353_transposable_element	transposable_element	1.49916	NA	1.013	NA	1.27905	NA	0.81804	NA	0
NA	RR48354_transposable_element	transposable_element	-1.33893	0.4437	1.241	0.561	0.196555	NA	2.77208	NA	0
NA	RR48355_transposable_element	transposable_element	-1.85946	0.0271139	-0.973	0.455	0.026833	0.983293	0.940941	NA	0
NA	RR48356_transposable_element	transposable_element	0.0562106	NA	0.646	NA	0.517512	NA	1.13626	NA	0
NA	RR48358_transposable_element	transposable_element	NA	NA	NA	NA	NA	NA	NA	NA	0
NA	RR48359_transposable_element	transposable_element	NA	NA	NA	NA	NA	NA	NA	NA	0
NA	RR48360_transposable_element	transposable_element	-0.372767	0.908865	-3.521	NA	0.869202	NA	-2.24728	NA	0
NA	RR48361_transposable_element	transposable_element	3.32674	1.89363e-08	3.061	4.91e-06	0.937882	0.524643	0.687416	0.366907	0
NA	RR48362_transposable_element	transposable_element	-8.08846	2.56707e-12	-8.401	5.14e-12	0.0643065	0.944523	NA	NA	0
NA	RR48363_transposable_element	transposable_element	-4.2821	0.0331963	-4.371	0.0994	-0.157574	NA	NA	NA	0
NA	RR48364_transposable_element	transposable_element	-0.595237	0.385736	0.574	0.605	-0.516241	0.596888	0.668127	0.470478	0
NA	RR48365_transposable_element	transposable_element	2.93404	0.134053	-1.305	NA	1.11334	NA	-3.10512	NA	0
NA	RR48366_transposable_element	transposable_element	-1.19781	NA	-0.827	NA	-0.60173	NA	-0.23196	NA	0
NA	RR48367_transposable_element	transposable_element	0.643648	NA	0.707	NA	-1.58703	NA	-1.52118	NA	0
NA	RR48369_transposable_element	transposable_element	-0.66512	NA	-0.736	NA	-0.175753	NA	NA	NA	0
NA	RR48370_transposable_element	transposable_element	-3.51249	0.239071	-2.504	NA	-1.27706	NA	NA	NA	0
NA	RR48371_transposable_element	transposable_element	NA	NA	NA	NA	NA	NA	NA	NA	0
NA	RR48372_transposable_element	transposable_element	-2.86023	NA	-0.736	NA	-2.3681	NA	NA	NA	0
NA	RR48373_transposable_element	transposable_element	-1.53151	0.0104861	-0.376	0.819	0.387318	0.738173	1.56465	0.162715	0
NA	RR48374_transposable_element	transposable_element	-4.24228	0.00898739	-3.501	0.303	-1.68687	0.368149	-0.963872	NA	0
NA	RR48375_transposable_element	transposable_element	1.38474	NA	1.999	NA	-0.175753	NA	0.456572	NA	0
NA	RR48376_transposable_element	transposable_element	-1.66342	NA	2.528	NA	-1.89479	NA	2.31349	NA	0
NA	RR48377_transposable_element	transposable_element	NA	NA	NA	NA	NA	NA	NA	NA	0
NA	RR48378_transposable_element	transposable_element	1.35063	NA	0.646	NA	0.472037	NA	-0.223514	NA	0
NA	RR48379_transposable_element	transposable_element	0.777553	NA	0.733	NA	0.545581	NA	0.517106	NA	0
NA	RR48380_transposable_element	transposable_element	NA	NA	NA	NA	NA	NA	NA	NA	0
NA	RR48382_transposable_element	transposable_element	-0.66512	NA	NA	NA	-0.897092	NA	NA	NA	0
NA	RR48383_transposable_element	transposable_element	-0.0350903	0.979561	0.457	0.752	-0.196517	0.888647	0.312996	0.83885	0
NA	RR48384_transposable_element	transposable_element	NA	NA	NA	NA	NA	NA	NA	NA	0
NA	RR48385_transposable_element	transposable_element	1.77615	NA	1.728	NA	-0.175753	NA	-0.215634	NA	0
NA	RR48386_transposable_element	transposable_element	0.779528	NA	-0.558	NA	1.09717	NA	-0.227834	NA	0
NA	RR48387_transposable_element	transposable_element	0.0562106	NA	1.453	NA	-0.897092	NA	0.513437	NA	0
NA	RR48388_transposable_element	transposable_element	0.0562106	NA	-0.736	NA	-0.175753	NA	-0.953299	NA	0
NA	RR48389_transposable_element	transposable_element	-0.387399	0.741365	-0.731	0.653	0.219643	0.894013	-0.110886	NA	0
NA	RR48390_transposable_element	transposable_element	1.37368	0.619891	1.186	NA	0.344083	NA	0.219884	NA	0
NA	RR48391_transposable_element	transposable_element	3.5182	0.204547	4.502	0.0227	NA	NA	0.832343	NA	0
NA	RR48392_transposable_element	transposable_element	-2.69896	NA	0.462	0.889	-0.155581	NA	3.02428	NA	0
NA	RR48393_transposable_element	transposable_element	NA	NA	NA	NA	NA	NA	NA	NA	0
NA	RR48394_transposable_element	transposable_element	-3.58739	1.89287e-22	-3.85	3.32e-13	-0.416672	0.357609	-0.662204	0.578197	0
NA	RR48395_transposable_element	transposable_element	NA	NA	1.292	NA	0.545581	NA	1.79779	NA	0
NA	RR48396_transposable_element	transposable_element	-1.17179	0.340976	-0.646	0.805	-0.252652	0.917183	0.29139	NA	0
NA	RR48397_transposable_element	transposable_element	-1.35833	NA	NA	NA	-1.58703	NA	NA	NA	0
NA	RR48398_transposable_element	transposable_element	NA	NA	-0.736	NA	0.545581	NA	NA	NA	0
NA	RR48399_transposable_element	transposable_element	1.08764	0.49009	2.932	0.00526	-0.845935	0.659792	1.00447	0.519843	0
NA	RR48400_transposable_element	transposable_element	-2.9336	NA	-0.755	NA	-1.71332	NA	0.489374	NA	0
NA	RR48401_transposable_element	transposable_element	2.79986	NA	2.013	NA	NA	NA	-0.947907	NA	0
NA	RR48402_transposable_element	transposable_element	NA	NA	NA	NA	NA	NA	NA	NA	0
NA	RR48403_transposable_element	transposable_element	-0.441095	0.809429	-2.406	0.234	0.99756	NA	-0.920746	NA	0
NA	RR48404_transposable_element	transposable_element	-1.81081	0.00526655	-2.722	2.76e-06	1.16745	0.0226101	0.272447	NA	0
NA	RR48405_transposable_element	transposable_element	-1.92347	0.331698	2.877	NA	-2.85656	NA	1.94114	NA	0
NA	RR48406_transposable_element	transposable_element	-1.66328	0.385608	-2.425	0.414	-0.0552258	NA	-0.805161	NA	0
NA	RR48407_transposable_element	transposable_element	NA	NA	-1.636	NA	2.16227	NA	0.489374	NA	0
NA	RR48408_transposable_element	transposable_element	1.18336	0.00654539	-0.679	0.55	1.91376	0.00563912	0.0636576	0.956619	0
NA	RR48497_transposable_element	transposable_element	NA	NA	NA	NA	NA	NA	NA	NA	0
NA	RR48532_transposable_element	transposable_element	2.57291	0.0490742	1.557	0.535	1.53938	NA	0.509562	0.821543	0
NA	RR48810_transposable_element	transposable_element	-0.827967	0.630105	0.291	0.889	0.0587763	NA	1.1906	NA	0
NA	RR48839_transposable_element	transposable_element	NA	NA	-0.736	NA	0.545581	NA	NA	NA	0
NA	RR48902_transposable_element	transposable_element	NA	NA	-1.424	NA	1.23718	NA	NA	NA	0
NA	RR48945_transposable_element	transposable_element	-1.35833	NA	1.348	NA	-0.867257	NA	1.86102	NA	0
NA	RR49017_transposable_element	transposable_element	NA	NA	NA	NA	NA	NA	NA	NA	0
NA	RR49033_transposable_element	transposable_element	-2.19014	0.0514596	-1.718	0.512	-1.11201	NA	-0.603042	NA	0
NA	RR49603_transposable_element	transposable_element	0.782251	NA	0.593	NA	0.51753	NA	0.352956	NA	0
NA	RR49755_transposable_element	transposable_element	NA	NA	NA	NA	NA	NA	NA	NA	0
NA	RR49783_transposable_element	transposable_element	-0.944433	0.54228	0.501	0.843	0.105372	NA	1.57825	NA	0
NA	RR49857_transposable_element	transposable_element	0.0562106	NA	2.515	NA	-0.175753	NA	2.29627	NA	0
NA	RR50204_transposable_element	transposable_element	5.45478	3.20908e-08	4.546	4.55e-17	0.494557	NA	-0.399561	0.771326	0
NA	RR50207_transposable_element	transposable_element	-0.66512	NA	0.669	NA	-0.175753	NA	1.17245	NA	0
NA	RR50358_transposable_element	transposable_element	6.81504	1.14809e-13	9.203	8.79e-17	-2.2358	NA	0.202392	0.525654	0
NA	RR50375_transposable_element	transposable_element	1.50386	NA	2.677	NA	NA	NA	1.01496	NA	0
NA	RR50423_transposable_element	transposable_element	0.0552573	0.979454	0.839	0.694	0.363956	NA	1.15841	NA	0
NA	RR50434_transposable_element	transposable_element	0.443828	0.892176	-0.06	NA	-0.155687	NA	-0.638895	NA	0
NA	RR50446_transposable_element	transposable_element	-1.161	0.228553	-1.026	0.322	-0.183089	0.879368	-0.0400775	0.983182	0
NA	RR50515_transposable_element	transposable_element	NA	NA	-0.657	NA	1.19337	NA	0.489374	NA	0
NA	RR50516_transposable_element	transposable_element	-0.66512	NA	1.445	NA	-0.897092	NA	1.22668	NA	0
NA	RR50960_transposable_element	transposable_element	-3.11469	0.0479421	-1.285	NA	-2.05244	NA	-0.23196	NA	0
NA	RR51000_transposable_element	transposable_element	-2.00588	NA	-0.816	NA	-0.737469	NA	0.489374	NA	0
NA	RR51001_transposable_element	transposable_element	0.0562106	NA	1.986	NA	-0.897092	NA	1.04552	NA	0
NA	RR51007_transposable_element	transposable_element	5.57645	0.00331589	-0.686	0.569	5.64526	0.000103412	-0.614226	0.737496	0
NA	RR51048_transposable_element	transposable_element	-2.95601	NA	-3.095	NA	-0.120921	NA	NA	NA	0
NA	RR51093_transposable_element	transposable_element	0.0565005	NA	-0.736	NA	-0.902871	NA	-1.67134	NA	0
NA	RR51475_transposable_element	transposable_element	-5.04379	1.56143e-32	-5.591	1.78e-34	1.74199	1.20852e-07	1.19588	0.30312	0
NA	RR51477_transposable_element	transposable_element	NA	NA	NA	NA	NA	NA	NA	NA	0
NA	RR51478_transposable_element	transposable_element	NA	NA	NA	NA	NA	NA	NA	NA	0

### Sheet: Expressed mRNAs and DEGs
gene_name	Human orthologs	Flybase gene id	gene_biotype	Expression, TPMmax	Expressed mRNA	DEG (FC>1.25) Hsp70-/w1118 7 day	DEG (FC>1.25) Hsp70-/w1118 23 day	DEG (FC>1.25) 23 day/ 7 day w1118	DEG (FC>1.25) 23 day/ 7 day Hsp70-	Log2 (Hsp70-/w1118) 7 day	Padj (Hsp70-/w1118) 7 day	Log2 (Hsp70-/w1118) 23 day	Padj (Hsp70-/w1118) 23 day	Log2 (23 day/ 7 day) w1118	Padj (23 day/ 7 day) w1118	Log2 (23 day/ 7 day) Hsp70-	Padj (23 day/ 7 day) Hsp70-
a	PDZD2	FBgn0000008	protein_coding	12.9262	EXPR.					-0.300413	0.00376	-0.234	0.397	0.0697221	0.802498	0.150309	0.485018
abd-A	HOXA2, HOXA4, HOXA5, HOXA6, HOXA7, HOXB2, HOXB4, HOXB5, HOXB6, HOXB7, HOXB8, HOXC4, HOXC5, HOXC6, HOXC8, HOXD4, HOXD8, MNX1	FBgn0000014	protein_coding	2.19496	EXPR.					-0.319643	0.75	0.182	0.876	-0.137107	0.887577	0.379269	0.728295
Abd-B	HOXA10, HOXA11, HOXA9, HOXB8, HOXB9, HOXC10, HOXC11, HOXC8, HOXC9, HOXD10, HOXD11, HOXD8, HOXD9	FBgn0000015	protein_coding	1.25273	EXPR.					-0.666594	0.391042	0.185	0.886	0.118665	0.91791	0.983603	0.240463
Abl	ABL1, ABL2, BTK, FER, FES, ITK, MAP3K9, MATK, TEC, TXK	FBgn0000017	protein_coding	13.6646	EXPR.					-0.105646	0.0732538	0.037	0.936	-0.153953	0.621345	0.00363885	0.987101
abo	DET1	FBgn0000018	protein_coding	8.05433	EXPR.					-0.110673	0.561098	-0.257	0.183	0.163134	0.463565	0.0311681	0.899407
ac	ASCL1, ASCL2, ASCL3, ASCL4, ASCL5	FBgn0000022	protein_coding	0						NA	NA	NA	NA	NA	NA	NA	NA
Ace	ACHE, BCHE, CEL, CES1, CES2, CES4A, CES5A	FBgn0000024	protein_coding	28.5161	EXPR.		UP			0.260514	0.0195	0.58	0.0482	-0.315599	0.370352	0.0166364	0.939021
acj6	POU1F1, POU2F1, POU2F2, POU3F1, POU3F2, POU3F3, POU4F1, POU4F2, POU4F3, POU5F1, POU6F2	FBgn0000028	protein_coding	0.537925						-0.156908	0.808	0.37	0.582	-0.713216	0.215242	-0.16975	0.775149
Acph-1	ACP2, ACP3, ACP4, ACP6	FBgn0000032	protein_coding	11.2666	EXPR.					0.0893052	0.541	0.043	0.907	0.0916591	0.579765	0.059653	0.841833
nAChRalpha1	CHRNA1, CHRNA2, CHRNA3, CHRNA4, CHRNA5, CHRNA6, CHRNB2, CHRNB3, CHRNB4	FBgn0000036	protein_coding	2.44014	EXPR.					-0.507599	0.127	0.302	0.726	-0.837383	0.141823	-0.0167628	0.974431
mAChR-A	CHRM1, CHRM2, CHRM3, CHRM4, CHRM5, HRH1	FBgn0000037	protein_coding	5.03932	EXPR.					0.0845981	0.733147	0.321	0.536	-0.261917	0.591716	-0.0120317	0.972266
nAChRbeta1	CHRNA1, CHRNA2, CHRNA3, CHRNA4, CHRNA5, CHRNA6, CHRNB2, CHRNB3, CHRNB4	FBgn0000038	protein_coding	47.1123	EXPR.					-0.714943	0.205419	0.211	0.791	-0.943915	0.100564	-0.00661851	0.990797
nAChRalpha2	CHRNA1, CHRNA2, CHRNA3, CHRNA4, CHRNA5, CHRNA6, CHRNB2, CHRNB3, CHRNB4	FBgn0000039	protein_coding	4.69728	EXPR.					-0.26072	0.617581	0.2	0.82	-0.860984	0.146957	-0.386968	0.325632
Act5C	ACTA1, ACTA2, ACTB, ACTBL2, ACTC1, ACTG1, ACTG2, ACTL10, ACTL6A, ACTL6B, ACTL7A, ACTL7B, ACTL8, ACTL9, ACTR1A, ACTR1B, ACTR2, ACTR3, ACTR3B, ACTR6, ACTRT1, ACTRT2, ACTRT3, LOC100288966, POTEB, POTEB2, POTEB3, POTEC, POTED, POTEE, POTEF, POTEG, POTEH, POTEI, POTEJ, POTEKP, POTEM	FBgn0000042	protein_coding	1050.9	EXPR.			UP		0.0154715	0.955	0.286	0.0046	0.0591814	0.782086	0.344479	0.00590642
Act42A	ACTA1, ACTA2, ACTB, ACTBL2, ACTC1, ACTG1, ACTG2, ACTL6A, ACTL6B, ACTL8, ACTL9, ACTR1A, ACTR1B, ACTR2, ACTR3, ACTR3B, ACTR6, ACTRT1, ACTRT2, ACTRT3, LOC100288966, POTEB, POTEB2, POTEB3, POTEC, POTED, POTEE, POTEF, POTEG, POTEH, POTEI, POTEJ, POTEKP, POTEM	FBgn0000043	protein_coding	62.529	EXPR.		UP		DOWN	0.210582	0.639606	0.994	1.92e-06	-0.632146	1.03541e-09	0.166833	0.75972
Act57B	ACTA1, ACTA2, ACTB, ACTBL2, ACTC1, ACTG1, ACTG2, ACTL10, ACTL6A, ACTL6B, ACTL7A, ACTL7B, ACTL8, ACTL9, ACTR1A, ACTR1B, ACTR2, ACTR3, ACTR3B, ACTR6, ACTRT1, ACTRT2, ACTRT3, LOC100288966, POTEB, POTEB2, POTEB3, POTEC, POTED, POTEE, POTEF, POTEG, POTEH, POTEI, POTEJ, POTEKP, POTEM	FBgn0000044	protein_coding	772.868	EXPR.		UP	UP		-0.238669	0.0745	0.561	0.00114	-0.283948	0.037812	0.530366	0.00273716
Act79B	ACTA1, ACTA2, ACTB, ACTBL2, ACTC1, ACTG1, ACTG2, ACTL10, ACTL6A, ACTL6B, ACTL7A, ACTL7B, ACTL8, ACTL9, ACTR1A, ACTR1B, ACTR2, ACTR3, ACTR3B, ACTR6, ACTRT1, ACTRT2, ACTRT3, LOC100288966, POTEB, POTEB2, POTEB3, POTEC, POTED, POTEE, POTEF, POTEG, POTEH, POTEI, POTEJ, POTEKP, POTEM	FBgn0000045	protein_coding	1637.42	EXPR.			DOWN	DOWN	-0.0578272	0.926728	0.241	0.00839	-1.58309	8.54604e-17	-1.26976	5.60357e-07
Act87E	ACTA1, ACTA2, ACTB, ACTBL2, ACTC1, ACTG1, ACTG2, ACTL10, ACTL6A, ACTL6B, ACTL7A, ACTL7B, ACTL8, ACTL9, ACTR1A, ACTR1B, ACTR2, ACTR3, ACTR3B, ACTR6, ACTRT1, ACTRT2, ACTRT3, LOC100288966, POTEB, POTEB2, POTEB3, POTEC, POTED, POTEE, POTEF, POTEG, POTEH, POTEI, POTEJ, POTEKP, POTEM	FBgn0000046	protein_coding	1204.4	EXPR.	DOWN		DOWN	DOWN	-0.705494	3.84e-10	-0.237	0.128	-1.06267	9.96129e-20	-0.579437	7.51226e-09
Act88F	ACTA1, ACTA2, ACTB, ACTBL2, ACTC1, ACTG1, ACTG2, ACTL10, ACTL6A, ACTL6B, ACTL7A, ACTL7B, ACTL8, ACTL9, ACTR1A, ACTR1B, ACTR2, ACTR3, ACTR3B, ACTR6, ACTRT1, ACTRT2, ACTRT3, LOC100288966, POTEB, POTEB2, POTEB3, POTEC, POTED, POTEE, POTEF, POTEG, POTEH, POTEI, POTEJ, POTEKP, POTEM	FBgn0000047	protein_coding	55.9886	EXPR.		DOWN	DOWN		-0.368076	0.23	-0.709	0.0449	-0.345909	0.395868	-0.673526	0.0206974
Pfas	PFAS	FBgn0000052	protein_coding	40.5503	EXPR.				DOWN	0.243278	0.755	0.223	0.653	-0.72977	0.00500551	-0.732865	0.219845
Gart	GART	FBgn0000053	protein_coding	118.237	EXPR.				DOWN	0.487675	0.526	0.521	0.124	-0.881438	0.0030877	-0.8303	0.16362
Adh	HPGD	FBgn0000055	protein_coding	10540.1	EXPR.	DOWN	DOWN	DOWN	DOWN	-0.600072	1.542e-20	-0.695	1.92e-06	-0.651948	1.03185e-20	-0.732354	1.80601e-07
Adhr	NA	FBgn0000056	protein_coding	38.0162	EXPR.	DOWN	DOWN	DOWN	DOWN	-0.601908	1.21086e-20	-0.697	1.77e-06	-0.651967	1.03747e-20	-0.732587	1.80601e-07
adp	DCAF6, DCAF8L1, DCAF8L2, WDTC1	FBgn0000057	protein_coding	27.0435	EXPR.					-0.00341103	0.980518	-0.008	0.974	-0.0384698	0.850559	-0.0275851	0.817446
al	ALX1, ALX3, ALX4, ARX, DRGX, ISX, RAX, RAX2	FBgn0000061	protein_coding	2.9806	EXPR.					-0.394283	0.217328	-0.423	0.202	-0.175947	0.702498	-0.190578	0.585038
Mps1	TTK	FBgn0000063	protein_coding	0.803601						0.451463	0.296965	0.558	0.37	-0.105517	0.908072	0.0158661	0.980563
Ald1	ALDOA, ALDOB, ALDOC	FBgn0000064	protein_coding	3750.97	EXPR.		UP	DOWN	DOWN	0.267889	0.0616	0.327	0.0016	-0.593654	1.72017e-14	-0.520489	6.32854e-05
Ama	IGLON5, IGSF9, IGSF9B, LSAMP, NEGR1, NTM, OPCML	FBgn0000071	protein_coding	0.549274						-0.878809	0.293	-1.172	0.213	0.207719	0.869406	-0.0727077	0.962531
amd	DDC, HDC	FBgn0000075	protein_coding	6.73845	EXPR.	UP	UP			1.53971	0.0011	1.009	0.0128	0.171407	0.785697	-0.343518	0.625669
amx	TM2D3	FBgn0000077	protein_coding	15.3334	EXPR.					0.0275534	0.871	-0.109	0.757	0.0984207	0.744941	-0.0212667	0.923829
Amy-d	AMY1A, AMY1B, AMY1C, AMY2A, AMY2B	FBgn0000078	protein_coding	394.076	EXPR.			UP		-0.307239	0.795	-0.656	0.516	1.79957	0.0770629	1.46162	0.00540921
Amy-p	AMY1A, AMY1B, AMY1C, AMY2A, AMY2B	FBgn0000079	protein_coding	1107.25	EXPR.			UP		1.46487	0.316	1.199	0.219	2.13721	0.157745	1.88071	0.00122405
AnxB9	ANXA1, ANXA10, ANXA11, ANXA13, ANXA2, ANXA2P2, ANXA3, ANXA4, ANXA5, ANXA6, ANXA7, ANXA8, ANXA8L1, ANXA9	FBgn0000083	protein_coding	588.497	EXPR.					0.0750028	0.655954	0.183	0.135	-0.26662	0.022507	-0.144221	0.268917
AnxB10	ANXA1, ANXA10, ANXA11, ANXA13, ANXA2, ANXA2P2, ANXA3, ANXA4, ANXA5, ANXA6, ANXA7, ANXA8, ANXA8L1, ANXA9	FBgn0000084	protein_coding	262.271	EXPR.					-0.116907	0.121	0.014	0.967	-0.256874	0.000737014	-0.110965	0.631744
dyw	NA	FBgn0000092	protein_coding	2.0766	EXPR.					-1.00042	0.0516452	-0.99	0.147	-0.499526	0.43946	-0.469069	0.606925
Anp	NA	FBgn0000094	protein_coding	0						NA	NA	-1.532	0.631	3.80729	NA	2.23742	NA
aop	ETV6, ETV7	FBgn0000097	protein_coding	22.0577	EXPR.					-0.143565	0.389583	0.084	0.687	0.0123038	0.963585	0.253754	0.0360717
RpLP0	RPLP0, RPLP0P6	FBgn0000100	protein_coding	1285.47	EXPR.				UP	0.291398	0.0113504	0.021	0.95	0.421497	0.00182662	0.16683	0.2939
Appl	APLP1, APLP2, APP	FBgn0000108	protein_coding	49.4255	EXPR.					-0.0339887	0.833004	0.258	0.484	-0.464899	0.0988382	-0.159365	0.224439
Aprt	APRT	FBgn0000109	protein_coding	24.2802	EXPR.					-0.100493	0.715285	-0.315	0.337	0.131049	0.718858	-0.0674092	0.832569
bru1	CELF1, CELF2, CELF3, CELF4, CELF5, CELF6	FBgn0000114	protein_coding	15.3299	EXPR.					0.392687	0.566	0.101	0.73	-0.0609057	0.877719	-0.336229	0.59741
Arl1	ARF3, ARL1, ARL6	FBgn0000115	protein_coding	43.797	EXPR.					0.0286718	0.819	0.019	0.939	0.0288669	0.884685	0.0348391	0.823531
Argk	CKB, CKM, CKMT1A, CKMT1B, CKMT2	FBgn0000116	protein_coding	5971.57	EXPR.		DOWN	DOWN	DOWN	-0.259876	0.323	-0.441	0.018	-0.855199	2.53395e-10	-1.02257	2.11121e-07
arm	CTNNB1, JUP	FBgn0000117	protein_coding	116.001	EXPR.					-0.134221	0.0269	-0.12	0.0049	0.0126074	0.910055	0.0416969	0.515886
arr	LDLR, LRP1, LRP1B, LRP2, LRP4, LRP5, LRP5L, LRP6, LRP8, VLDLR	FBgn0000119	protein_coding	8.607	EXPR.					-0.0865873	0.287207	-0.083	0.72	0.217704	0.0896342	0.235281	0.0671074
Arr1	ARR3, ARRB1, ARRB2, SAG	FBgn0000120	protein_coding	76.7502	EXPR.	UP				3.20556	0.00939139	-0.405	0.928	-0.285775	0.923298	-3.89177	0.084429
Arr2	ARR3, ARRB1, ARRB2, SAG	FBgn0000121	protein_coding	73.2457	EXPR.	UP				3.41019	0.00669005	-0.442	0.915	0.0370165	0.988689	-3.8101	0.0736896
ase	ASCL1, ASCL2, ASCL3, ASCL4, ASCL5	FBgn0000137	protein_coding	0.0277776						-1.93382	0.296546	0.473	0.882	-0.84315	NA	1.57482	NA
ash2	ASH2L	FBgn0000139	protein_coding	27.8597	EXPR.					0.096622	0.63	-0.173	0.479	0.131168	0.60974	-0.123373	0.451582
asp	ASPM	FBgn0000140	protein_coding	0.0997049						2.83754	NA	0.203	0.893	0.967889	0.354444	-1.64982	NA
aub	PIWIL1, PIWIL2, PIWIL3, PIWIL4	FBgn0000146	protein_coding	0.438886						0.692128	0.591251	-0.617	0.332	0.349294	0.631896	-0.933133	0.478403
aurA	AURKA, AURKB, AURKC	FBgn0000147	protein_coding	1.93885	EXPR.					0.42663	0.707351	-0.189	0.694	0.0383151	0.942826	-0.559116	0.623111
awd	NME1, NME1-NME2, NME2, NME2P1, NME3, NME4	FBgn0000150	protein_coding	828.358	EXPR.					-0.198503	0.13	-0.451	0.0706	0.0557436	0.889735	-0.180765	0.188877
Axs	ANO10, ANO8	FBgn0000152	protein_coding	15.0574	EXPR.		UP			0.0932902	0.417	0.341	0.000507	-0.316841	0.0034938	-0.054095	0.674511
b	CSAD, GAD1, GAD2, GADL1	FBgn0000153	protein_coding	136.532	EXPR.				DOWN	-0.187064	0.481787	0.002	0.997	-0.332775	0.0146412	-0.12951	0.658723
Dll	DLX1, DLX2, DLX3, DLX4, DLX5, DLX6	FBgn0000157	protein_coding	39.4385	EXPR.					-0.188846	0.46357	-0.144	0.539	-0.118432	0.678249	-0.0585906	0.793002
bam	NA	FBgn0000158	protein_coding	0.116109						2.05187	0.646	-1.364	NA	1.72539	NA	-1.67523	NA
baz	PARD3, PARD3B	FBgn0000163	protein_coding	40.6287	EXPR.			UP		0.127121	0.540439	0.315	0.0954	0.156769	0.534995	0.358604	0.0126384
bcd	HOXA4, HOXA6, HOXA7, HOXB4, HOXC4, HOXC5, HOXC6, HOXD4	FBgn0000166	protein_coding	0						0.777553	NA	1.453	NA	NA	NA	0.513387	NA
ben	UBE2D1, UBE2D2, UBE2D3, UBE2D4, UBE2E1, UBE2E2, UBE2E3, UBE2N, UBE2NL	FBgn0000173	protein_coding	133.632	EXPR.					-0.0348841	0.681745	-0.147	0.392	-0.100015	0.539336	-0.196654	0.00627819
bi	TBX2, TBX3	FBgn0000179	protein_coding	5.23041	EXPR.					-0.291692	0.337	-0.013	0.976	-0.413224	0.0584355	-0.120327	0.734841
bib	AQP1, AQP2, AQP3, AQP4, AQP5, AQP8, AQP9	FBgn0000180	protein_coding	2.48106	EXPR.		UP			0.735691	0.0845	1.241	8.25e-05	-0.0690201	0.938531	0.446996	0.0861189
bic	BTF3, BTF3L4	FBgn0000181	protein_coding	468.598	EXPR.					0.103005	0.453917	-0.071	0.68	0.0138407	0.937797	-0.144162	0.246628
BicC	ANKS6, BICC1, HDLBP	FBgn0000182	protein_coding	0.0923437						4.76303	NA	-0.689	0.73	0.982816	0.575883	-4.45119	NA
BicD	BICD1, BICD2	FBgn0000183	protein_coding	37.1472	EXPR.					-0.117157	0.351808	-0.016	0.935	-0.00961815	0.954876	0.106026	0.483501
boss	NA	FBgn0000206	protein_coding	2.71146	EXPR.			DOWN		1.27615	0.123288	-0.227	0.638	-0.212046	0.617281	-1.70016	0.0248665
brm	SMARCA2, SMARCA4	FBgn0000212	protein_coding	28.5859	EXPR.					-0.248895	0.0635	-0.138	0.659	0.0535132	0.861421	0.17941	0.351979
Brd	NA	FBgn0000216	protein_coding	0						NA	NA	NA	NA	NA	NA	NA	NA
brn	B3GALNT1, B3GALNT2, B3GALT1, B3GALT2, B3GALT4, B3GALT5, B3GNT2, B3GNT3, B3GNT4, B3GNT5, B3GNT6, B3GNT7, B3GNT8, B3GNT9	FBgn0000221	protein_coding	7.0839	EXPR.					0.14975	0.453917	0.024	0.957	-0.193855	0.421391	-0.304326	0.212215
Bsg25A	NA	FBgn0000227	protein_coding	0						NA	NA	NA	NA	NA	NA	NA	NA
Bsg25D	NIN, NINL	FBgn0000228	protein_coding	25.0866	EXPR.					-0.120505	0.431	0.025	0.937	0.0932369	0.678346	0.253376	0.0966531
bsk	MAPK10, MAPK8, MAPK9	FBgn0000229	protein_coding	59.2136	EXPR.					-0.0186544	0.903	0.066	0.808	-0.170324	0.277561	-0.0716722	0.69384
btd	NA	FBgn0000233	protein_coding	3.24782	EXPR.					-0.366377	0.248305	-0.127	0.751	-0.171037	0.632047	0.0831442	0.8362
bur	GMPS	FBgn0000239	protein_coding	61.1818	EXPR.					-0.00603725	0.969	-0.026	0.889	0.15466	0.0289578	0.150414	0.22553
bw	ABCG1, ABCG2, ABCG5, ABCG8	FBgn0000241	protein_coding	0.810594						2.37782	NA	-0.697	0.186	0.439402	0.32869	-2.61478	NA
by	TNS1, TNS2, TNS3, TNS4	FBgn0000244	protein_coding	123.251	EXPR.					-0.0984219	0.516198	-0.031	0.792	-0.269778	0.0106286	-0.187703	0.0385486
c(3)G	NA	FBgn0000246	protein_coding	5.85456	EXPR.			UP	UP	0.235081	0.202574	0.402	0.0655	0.410061	0.0458079	0.591333	0.00188767
ca	HERC1, HERC2, RCBTB1, RCBTB2, RCC1, RCCD1, SERGEF	FBgn0000247	protein_coding	19.2595	EXPR.					-0.307122	0.00737	0.002	0.997	-0.341162	0.0603327	-0.0179158	0.925894
cact	BCL3, NFKBIA, NFKBIB	FBgn0000250	protein_coding	154.869	EXPR.					-0.151546	0.313461	0.027	0.89	-0.194271	0.00803546	-0.00173985	0.994098
cad	CDX1, CDX2, CDX4, DLX4, EMX1, EMX2, NKX6-1, NKX6-2, NKX6-3	FBgn0000251	protein_coding	3.97681	EXPR.					-0.193816	0.903212	-2.594	0.357	0.342614	0.895047	-2.03435	0.322665
Cam	CALM1, CALM2, CALM3, CALML3, CALML4, CALML5	FBgn0000253	protein_coding	853.918	EXPR.					0.147388	0.354714	0.138	0.0384	-0.303873	1.11477e-06	-0.298987	0.0144013
capu	FMN1, FMN2	FBgn0000256	protein_coding	18.8894	EXPR.					0.376823	0.289126	0.428	0.16	0.0974812	0.760214	0.163151	0.73241
car	VPS33A, VPS33B	FBgn0000257	protein_coding	9.08625	EXPR.					0.0793472	0.602988	0.005	0.989	0.0705532	0.757605	0.011205	0.948796
CkIIbeta	CSNK2B	FBgn0000259	protein_coding	70.2069	EXPR.					-0.169237	0.00360031	-0.041	0.808	-0.00261004	0.981585	0.140149	0.220217
Cat	CAT	FBgn0000261	protein_coding	526.435	EXPR.					-0.214143	0.330635	-0.359	0.118	0.0759935	0.716816	-0.0526811	0.882403
Pka-C1	PRKACA, PRKACB, PRKACG, PRKX	FBgn0000273	protein_coding	126.066	EXPR.		UP		DOWN	0.144871	0.475278	0.379	0.000267	-0.340498	0.0111544	-0.0925229	0.623493
Pka-C2	PRKACA, PRKACB, PRKACG, PRKX	FBgn0000274	protein_coding	0.0649119						6.16773	NA	-2.881	0.69	2.24253	NA	-6.82584	NA
CecA1	NA	FBgn0000276	protein_coding	523.381	EXPR.		UP	UP	DOWN	-1.37937	0.185854	5.977	1.34e-18	-3.73932	1.04303e-10	3.63906	1.31719e-06
CecA2	NA	FBgn0000277	protein_coding	516.994	EXPR.		UP	UP	DOWN	-0.106182	0.943971	7.148	4.53e-55	-3.94487	6.69934e-13	3.33021	8.30783e-06
CecB	NA	FBgn0000278	protein_coding	15.258	EXPR.	DOWN	UP	UP	DOWN	-5.12778	3.55518e-10	2.04	0.00696	-3.37006	4.2928e-08	3.81977	0.00032866
CecC	NA	FBgn0000279	protein_coding	57.9834	EXPR.	DOWN	UP	UP	DOWN	-2.53084	1.9738e-13	4.242	1.2e-15	-3.61313	1.84701e-17	3.17848	2.82472e-09
Cp190	NA	FBgn0000283	protein_coding	38.5102	EXPR.					-0.214336	0.0078653	-0.059	0.83	0.138331	0.40571	0.308893	0.0134354
Cf2	NA	FBgn0000286	protein_coding	74.7072	EXPR.					-0.107402	0.474135	0.028	0.89	0.11275	0.217436	0.263056	0.067679
salr	SALL1, SALL2, SALL3, SALL4	FBgn0000287	protein_coding	2.96938	EXPR.					-0.25377	0.316258	-0.165	0.808	0.0685473	0.918318	0.169933	0.660388
cg	NA	FBgn0000289	protein_coding	44.0789	EXPR.					-0.307083	0.0223952	-0.164	0.315	0.0175165	0.939334	0.175078	0.280167
Col4a1	COL4A1, COL4A2, COL4A3, COL4A4, COL4A5, COL4A6	FBgn0000299	protein_coding	75.971	EXPR.				DOWN	-0.257479	0.317042	0.448	0.362	-0.88898	0.00184389	-0.168518	0.71047
ChAT	CHAT, CRAT	FBgn0000303	protein_coding	10.9801	EXPR.	DOWN			DOWN	-0.546116	2.26811e-12	-0.188	0.671	-0.572376	0.0119515	-0.200466	0.449725
chif	DBF4, DBF4B	FBgn0000307	protein_coding	17.1227	EXPR.					-0.0794012	0.514	0.055	0.843	0.052978	0.800314	0.202201	0.216384
chic	PFN1, PFN2, PFN4	FBgn0000308	protein_coding	915.287	EXPR.					-0.252055	0.00138	-0.179	0.312	-0.0570459	0.698294	0.0307695	0.870861
cin	GPHN	FBgn0000316	protein_coding	23.1145	EXPR.					-0.102763	0.471	-0.21	0.146	0.144803	0.427485	0.0518413	0.683922
ck	MYO10, MYO7A, MYO7B	FBgn0000317	protein_coding	16.588	EXPR.					0.0747977	0.785359	-0.131	0.394	0.120289	0.636644	-0.0698488	0.651077
cl	TXNDC17	FBgn0000318	protein_coding	216.588	EXPR.		DOWN			-0.112408	0.416636	-0.469	0.0139	0.207914	0.328041	-0.132801	0.451582
Chc	CLTC, CLTCL1	FBgn0000319	protein_coding	131.449	EXPR.					-0.0668323	0.548375	-0.042	0.819	0.0722584	0.569761	0.112266	0.360755
eya	EYA1, EYA2, EYA3, EYA4	FBgn0000320	protein_coding	2.66863	EXPR.					0.593935	0.303174	-0.23	0.418	0.0104813	0.98216	-0.79712	0.115385
clt	ACHE, CEL, CES1, CES2, CES3, CES4A, CES5A	FBgn0000326	protein_coding	22.4593	EXPR.		DOWN			-0.156372	0.167398	-0.385	0.00565	0.0308378	0.90275	-0.18307	0.116516
cm	AP3M1, AP3M2	FBgn0000330	protein_coding	21.7216	EXPR.					0.0702564	0.497042	-0.073	0.695	0.129486	0.341193	6.85509e-05	0.999428
cn	KMO	FBgn0000337	protein_coding	0.0360133						0.941218	0.648621	-0.657	NA	-1.54432	NA	-3.1569	NA
cni	CNIH1, CNIH2, CNIH3, CNIH4	FBgn0000339	protein_coding	108.238	EXPR.					0.0832553	0.703077	-0.001	0.998	-0.0201779	0.957091	-0.0903942	0.762635
comt	NSF	FBgn0000346	protein_coding	51.6746	EXPR.				DOWN	-0.0836307	0.792	0.043	0.934	-0.471589	0.0489149	-0.331545	0.274418
cort	CDC20B	FBgn0000351	protein_coding	1.18057	EXPR.					0.591234	0.169197	0.39	0.511	0.767724	0.115133	0.580821	0.25982
cos	NA	FBgn0000352	protein_coding	4.15724	EXPR.					0.0950954	0.633641	0.204	0.383	0.0224148	0.946205	0.145944	0.455874
Cp15	NA	FBgn0000355	protein_coding	0						5.09012	0.199	1.292	NA	0.545581	NA	-3.23532	NA
Cp16	NA	FBgn0000356	protein_coding	0						-0.66512	NA	NA	NA	-0.897092	NA	NA	NA
Cp18	NA	FBgn0000357	protein_coding	0.834814						-0.189678	0.831116	0.379	0.761	-0.447557	0.667077	0.133428	0.909581
Cp19	NA	FBgn0000358	protein_coding	0						NA	NA	NA	NA	NA	NA	NA	NA
Cp36	NA	FBgn0000359	protein_coding	0						NA	NA	1.986	NA	NA	NA	1.77127	NA
Cp38	NA	FBgn0000360	protein_coding	0						1.49388	NA	-0.736	NA	0.545581	NA	-1.67761	NA
crc	ATF4, ATF5	FBgn0000370	protein_coding	718.323	EXPR.					-0.100312	0.576	-0.15	0.387	0.0216754	0.931702	-0.0132378	0.947212
crm	CRAMP1	FBgn0000376	protein_coding	9.68612	EXPR.					-0.0546969	0.616852	0.057	0.849	0.141916	0.404458	0.267738	0.079546
crn	CRNKL1	FBgn0000377	protein_coding	18.9329	EXPR.					0.0717885	0.675577	-0.08	0.784	0.138597	0.436721	0.00123026	0.996688
csw	PTPN11, PTPN6	FBgn0000382	protein_coding	70.581	EXPR.	DOWN	DOWN			-0.483746	2.55218e-06	-0.327	0.0137	-0.100513	0.491151	0.0709928	0.724211
cta	GNA11, GNA12, GNA13, GNA14, GNA15, GNAI1, GNAI2, GNAI3, GNAL, GNAO1, GNAQ, GNAS, GNAT1, GNAT2, GNAT3, GNAZ	FBgn0000384	protein_coding	26.6379	EXPR.					-0.124325	0.450082	0.091	0.69	0.0791376	0.682033	0.308763	0.0533646
cup	EIF4ENIF1	FBgn0000392	protein_coding	0.690912						0.677769	0.368277	-0.173	0.555	0.229001	0.249505	-0.608222	0.410285
cv	TWSG1	FBgn0000394	protein_coding	94.268	EXPR.					-0.0536787	0.777	0.075	0.671	0.0874295	0.546478	0.231587	0.0929445
cv-2	BMPER, FRAS1, KCP	FBgn0000395	protein_coding	16.9854	EXPR.	DOWN			DOWN	-0.638804	3.99e-06	-0.286	0.0368	-0.397268	0.0277801	-0.0294187	0.821543
CycA	CCNA1, CCNA2, CCNB1, CCNB2, CCNB3, CCNE1, CCNE2, CCNF, CCNG1, CCNG2, CCNI2, CCNJ, CCNJL	FBgn0000404	protein_coding	0.998418						0.852748	0.363852	0.218	0.683	-0.138021	0.802498	-0.756958	0.441668
CycB	CCNA1, CCNA2, CCNB1, CCNB2, CCNB3, CCNE1, CCNE2, CCNF, CCNG1, CCNG2, CCNI, CCNI2, CCNJ, CCNJL, CCNO, CCNP	FBgn0000405	protein_coding	0.714593						2.66757	0.00720571	0.675	0.303	0.165598	0.874062	-1.81187	NA
Cyt-b5-r	FADS1, FADS2, FADS3	FBgn0000406	protein_coding	796.608	EXPR.					-0.0972487	0.902453	-0.295	0.145	0.0327325	0.95135	-0.147927	0.786415
D	SOX1, SOX10, SOX11, SOX12, SOX13, SOX14, SOX15, SOX17, SOX18, SOX2, SOX21, SOX3, SOX4, SOX7, SOX8, SOX9, SRY	FBgn0000411	protein_coding	7.02872	EXPR.					0.636666	0.296865	0.243	0.731	0.12748	0.83789	-0.252994	0.752258
D1	NA	FBgn0000412	protein_coding	64.878	EXPR.					0.0369679	0.744	0.137	0.558	-0.0120651	0.967634	0.102439	0.308248
Dab	DAB1, DAB2	FBgn0000414	protein_coding	19.1512	EXPR.					0.163678	0.168	0.278	0.103	-0.0316178	0.907031	0.0975616	0.525896
Sap-r	PSAP, PSAPL1, SFTPB	FBgn0000416	protein_coding	637.33	EXPR.					-0.0882836	0.598525	-0.158	0.332	0.14814	0.157745	0.0943794	0.628733
Ddc	DDC, HDC	FBgn0000422	protein_coding	94.2036	EXPR.					-0.180939	0.000337919	-0.115	0.485	-0.276143	0.000333404	-0.196329	0.0645971
SmF	SNRPF	FBgn0000426	protein_coding	24.4555	EXPR.					0.00436083	0.988	-0.107	0.82	0.205283	0.58024	0.109175	0.72435
dec-1	NA	FBgn0000427	protein_coding	0						2.89301	NA	-0.736	NA	0.545581	NA	-3.06421	NA
Dfd	HOXA2, HOXA4, HOXA5, HOXA6, HOXA7, HOXB2, HOXB4, HOXB5, HOXB6, HOXB7, HOXB8, HOXC4, HOXC5, HOXC6, HOXC8, HOXD4, HOXD8, MNX1	FBgn0000439	protein_coding	0.0937607						4.3224	NA	-1.986	0.376	0.34219	NA	-5.98035	NA
Pkg21D	PRKG1, PRKG2	FBgn0000442	protein_coding	3.74667	EXPR.					-0.664743	0.0983	-0.797	0.366	-0.50205	0.554645	-0.61369	0.245693
Dhod	DHODH	FBgn0000447	protein_coding	44.8976	EXPR.				UP	0.339847	0.229675	0.051	0.807	0.327253	0.00108667	0.0542708	0.884294
Hr3	RORA, RORB, RORC	FBgn0000448	protein_coding	4.33153	EXPR.					-0.132341	0.537716	0.247	0.69	-0.424013	0.372053	-0.031702	0.912833
dib	CYP11A1, CYP11B1, CYP11B2, CYP24A1, CYP27A1, CYP27B1, CYP27C1	FBgn0000449	protein_coding	0						0.777553	NA	-1.255	NA	1.78794	NA	-0.23196	NA
ect	NA	FBgn0000451	protein_coding	1.10618	EXPR.	DOWN				-0.663189	0.0246986	-0.401	0.562	-0.269132	0.579765	0.00733769	0.99308
Dip-B	LAP3, NPEPL1	FBgn0000454	protein_coding	88.1311	EXPR.					0.0757908	0.697971	-0.101	0.735	0.0110897	0.968213	-0.150016	0.496132
Dip-C	PEPD, XPNPEP3	FBgn0000455	protein_coding	50.2167	EXPR.					-0.0974125	0.297	-0.314	0.0187	0.112873	0.537793	-0.0893106	0.326681
disco	BNC1, BNC2	FBgn0000459	protein_coding	6.902	EXPR.			UP		-0.342386	0.221	-0.138	0.689	0.260403	0.380118	0.478585	0.0344064
Dl	DLL1, DLL4, JAG1, JAG2	FBgn0000463	protein_coding	4.43914	EXPR.				DOWN	-0.206891	0.431577	0.087	0.76	-0.545484	0.0166452	-0.236823	0.116234
Lar	PTPRD, PTPRE, PTPRF, PTPRS	FBgn0000464	protein_coding	14.1233	EXPR.					-0.195769	0.01727	0.163	0.733	-0.277037	0.404671	0.0954226	0.689986
Cyp6a2	CYP3A4, CYP3A43, CYP3A5, CYP3A7, CYP3A7-CYP3A51P, TBXAS1	FBgn0000473	protein_coding	21.5625	EXPR.			DOWN	DOWN	0.211351	0.777499	0.101	0.783	-0.832198	0.00969298	-0.926641	0.0306454
DNaseII	DNASE2, DNASE2B	FBgn0000477	protein_coding	215.976	EXPR.				UP	0.407609	0.354681	0.081	0.881	0.795684	0.00152537	0.483164	0.223207
dnc	PDE10A, PDE11A, PDE1A, PDE1B, PDE1C, PDE2A, PDE4A, PDE4B, PDE4C, PDE4D, PDE5A, PDE6A, PDE6B, PDE6C, PDE7A, PDE7B, PDE8A, PDE8B, PDE9A	FBgn0000479	protein_coding	171.026	EXPR.	DOWN			DOWN	-0.56483	0.0107	-0.052	0.84	-0.65178	6.75247e-19	-0.124591	0.706334
dor	VPS18	FBgn0000482	protein_coding	9.0731	EXPR.					0.0245029	0.871	0.061	0.736	0.0279298	0.887977	0.0783153	0.582542
Pka-C3	PRKACA, PRKACB, PRKACG, PRKX, PRKY	FBgn0000489	protein_coding	159.295	EXPR.				DOWN	0.104445	0.49009	0.249	0.0187	-0.362723	0.000181932	-0.204094	0.106593
dpp	BMP2, BMP4, BMP5, BMP6, BMP7, BMP8A, BMP8B	FBgn0000490	protein_coding	13.5398	EXPR.					-0.335318	0.182	-0.042	0.916	-0.241955	0.311144	0.066794	0.837956
Dr	MSX1, MSX2	FBgn0000492	protein_coding	8.99385	EXPR.					-0.271241	0.579956	-0.103	0.738	0.259894	0.295664	0.442465	0.308914
dsh	DVL1, DVL1P1, DVL2, DVL3	FBgn0000499	protein_coding	22.8193	EXPR.					-0.0260022	0.846	-0.103	0.628	0.313004	0.00107177	0.250869	0.0810339
Dsk	NA	FBgn0000500	protein_coding	4.64038	EXPR.					2.17221	NA	1.004	0.285	0.435977	0.721223	-0.720694	0.642667
dsx	DMRT1, DMRT3, DMRTC2	FBgn0000504	protein_coding	47.5525	EXPR.					-0.121964	0.81899	-0.066	0.867	0.25813	0.496119	0.327653	0.278776
dwg	ZNF479, ZNF680, ZNF736, ZNF737, ZNF92	FBgn0000520	protein_coding	8.42608	EXPR.					0.0794153	0.601	-0.034	0.915	0.0217803	0.941717	-0.0773112	0.674521
dx	DTX1, DTX2, DTX4	FBgn0000524	protein_coding	5.87554	EXPR.					0.100311	0.641564	0.247	0.253	0.117679	0.662638	0.278727	0.135497
e	AASDH	FBgn0000527	protein_coding	10.2201	EXPR.			DOWN	DOWN	0.0997624	0.852111	0.664	0.0891	-1.7748	2.69966e-07	-1.19747	2.84278e-06
bsh	BSX, NANOG	FBgn0000529	protein_coding	0.0873324						1.14057	0.518	-0.265	NA	-2.18728	NA	-3.58581	NA
ea	F10, TPSAB1, TPSB2, TPSD1, TPSG1	FBgn0000533	protein_coding	32.4813	EXPR.	DOWN	DOWN		UP	-1.96273	1.90265e-38	-2.168	5.68e-91	0.32883	0.000162462	0.142056	0.674021
eag	KCNH1, KCNH2, KCNH3, KCNH4, KCNH5, KCNH6, KCNH7, KCNH8	FBgn0000535	protein_coding	4.97107	EXPR.	DOWN				-0.617393	0.0285	0.073	0.922	-0.618326	0.131032	0.0850948	0.844933
eas	CHKA, CHKB, ETNK1, ETNK2	FBgn0000536	protein_coding	144.601	EXPR.		DOWN			-0.134758	0.397859	-0.406	9.82e-07	0.200673	0.085506	-0.0562067	0.730369
E(bx)	BPTF	FBgn0000541	protein_coding	28.7441	EXPR.					-0.0686347	0.71	0.057	0.86	0.0987965	0.711973	0.238858	0.0944775
ec	USP53, USP54	FBgn0000542	protein_coding	2.64954	EXPR.					-0.180631	0.522643	0.066	0.877	-0.148968	0.641155	0.111391	0.743752
ecd	ECD	FBgn0000543	protein_coding	26.3176	EXPR.				DOWN	-0.00918259	0.92778	0.156	0.452	-0.391829	0.00208947	-0.211806	0.0281166
EcR	NR1H2, NR1H3, NR1H4, NR1I2, VDR	FBgn0000546	protein_coding	16.1403	EXPR.					-0.023496	0.917838	0.145	0.522	-0.0468488	0.845854	0.135372	0.533792
ed	NPHS1	FBgn0000547	protein_coding	31.2172	EXPR.					-0.193804	0.331143	-0.059	0.83	-0.220935	0.293587	-0.071336	0.71047
Edg78E	NA	FBgn0000551	protein_coding	0.561138						0.279539	0.877503	1.255	0.373	0.657531	NA	1.65457	NA
Edg84A	NA	FBgn0000552	protein_coding	0						NA	NA	NA	NA	NA	NA	NA	NA
eEF1alpha2	EEF1A1, EEF1A1P5, EEF1A2, GSPT1, GSPT2, HBS1L	FBgn0000557	protein_coding	492.835	EXPR.	UP	UP			0.539847	1.07914e-06	0.456	2.9e-09	-0.131768	0.264656	-0.201349	0.108795
eEF2	EEF2, EFL1, EFTUD2	FBgn0000559	protein_coding	1771.46	EXPR.					0.0293094	0.866	-0.048	0.78	0.0525956	0.661491	-0.00880945	0.964436
eg	NA	FBgn0000560	protein_coding	0.758591						0.463034	0.437	-0.487	0.582	0.429689	0.582434	-0.51245	0.503609
egl	EXD1	FBgn0000562	protein_coding	49.8535	EXPR.					-0.0828072	0.506	0.046	0.801	-0.199161	0.0855759	-0.0551627	0.695249
Eh	NA	FBgn0000564	protein_coding	0						0.777509	NA	1.447	NA	-0.897092	NA	-0.210819	NA
MsrA	MSRA	FBgn0000565	protein_coding	181.821	EXPR.		DOWN			-0.463089	0.203048	-0.665	0.000291	-0.295653	0.0934595	-0.481184	0.191501
Eip55E	CTH	FBgn0000566	protein_coding	73.4915	EXPR.	UP	UP		UP	1.1237	0.00011	0.656	3.91e-05	0.330681	0.00501696	-0.122374	0.792245
Eip74EF	ELF1, ELF2, ELF4	FBgn0000567	protein_coding	7.15071	EXPR.					-0.0225984	0.930247	0.075	0.798	0.0554054	0.850947	0.166994	0.427288
Eip75B	NR1D1, NR1D2, PPARA, PPARD, PPARG	FBgn0000568	protein_coding	41.356	EXPR.					-0.243668	0.166	0.028	0.93	-0.212477	0.273436	0.0743976	0.739822
emc	ID1, ID2, ID3, ID4	FBgn0000575	protein_coding	87.2874	EXPR.		UP			0.151356	0.545264	0.329	8.32e-06	0.19107	0.0388213	0.382455	0.0533646
ems	CDX1, CDX4, DLX4, EMX1, EMX2, NKX6-1, NKX6-2, NKX6-3	FBgn0000576	protein_coding	12.1484	EXPR.		DOWN			-0.10821	0.746776	-0.563	0.00588	0.435968	0.0917736	-0.00331592	0.991928
en	EN1, EN2	FBgn0000577	protein_coding	0.915549						-0.474025	0.18339	-0.209	0.758	-0.342738	0.449291	-0.0634835	0.926211
ena	ENAH, EVL, SPRED1, SPRED2, SPRED3, VASP	FBgn0000578	protein_coding	14.9219	EXPR.	DOWN				-0.473265	2.73e-08	-0.055	0.89	-0.299389	0.0814754	0.133761	0.585038
Eno	ENO1, ENO2, ENO3, ENO4	FBgn0000579	protein_coding	1306.5	EXPR.			DOWN	DOWN	0.130548	0.351808	0.07	0.724	-0.572996	1.03537e-14	-0.618686	8.98933e-08
E(Pc)	EPC1, EPC2	FBgn0000581	protein_coding	17.5755	EXPR.					-0.134293	0.347877	0.017	0.967	0.0828425	0.788998	0.248435	0.138312
esc	EED	FBgn0000588	protein_coding	2.4018	EXPR.					-0.4112	0.152111	0.285	0.641	-0.0630349	0.927725	0.650131	0.0644482
E(spl)m8-HLH	BHLHE40, BHLHE41, HELT, HES1, HES2, HES3, HES4, HES5, HES6, HES7, HEY1, HEY2, HEYL	FBgn0000591	protein_coding	0						NA	NA	NA	NA	NA	NA	NA	NA
Est-6	ACHE, CEL, CES1, CES2, CES3, CES4A, CES5A, NLGN1, NLGN2, NLGN3, NLGN4X	FBgn0000592	protein_coding	557.967	EXPR.		DOWN			-0.190693	0.775	-0.724	7.57e-05	0.491537	0.281064	-0.0271126	0.941531
Est-P	ACHE, CEL, CES1, CES2, CES3, CES4A, CES5A, NLGN1, NLGN2, NLGN3, NLGN4X	FBgn0000594	protein_coding	2.80682	EXPR.	DOWN	DOWN			-1.28074	2.22459e-08	-1.766	1.22e-06	0.690163	0.0563816	0.224896	0.715916
eve	EVX1, EVX2	FBgn0000606	protein_coding	0.0572599						0.387375	0.797	-0.684	0.815	-0.175168	NA	-1.24786	NA
exd	MEIS1, MEIS2, MEIS3, PBX1, PBX2, PBX3, PBX4, PKNOX1, PKNOX2	FBgn0000611	protein_coding	80.28	EXPR.					0.0230124	0.888	0.02	0.924	-0.0405106	0.813136	-0.0295919	0.852815
exu	NA	FBgn0000615	protein_coding	2.96512	EXPR.					4.2268	NA	-0.306	0.643	0.721681	0.16614	-3.79299	NA
e(y)1	TAF9, TAF9B	FBgn0000617	protein_coding	15.5695	EXPR.					-0.0329635	0.836	0.058	0.853	-0.0549312	0.816171	0.0502415	0.823531
e(y)2	ENY2	FBgn0000618	protein_coding	22.674	EXPR.					0.101242	0.781	-0.161	0.712	0.277191	0.265087	0.031091	0.954421
eyg	MIXL1, PAX3, PAX7	FBgn0000625	protein_coding	3.16129	EXPR.					0.926813	0.0555856	0.336	0.539	0.438925	0.247117	-0.134541	0.85899
E(z)	EZH1, EZH2	FBgn0000629	protein_coding	17.0899	EXPR.					-0.121746	0.498602	-0.127	0.298	0.0519709	0.808273	0.0622529	0.675705
CG17716	NA	FBgn0000633	protein_coding	3.69551	EXPR.					-0.24853	0.546307	0.298	0.706	-0.480592	0.439311	0.0777511	0.876313
Fas2	NCAM1, NCAM2	FBgn0000635	protein_coding	61.2726	EXPR.					-0.249591	0.0113504	0.026	0.923	-0.282262	0.0324648	0.00859014	0.963967
Fas3	CADM3, NECTIN3, PVR	FBgn0000636	protein_coding	40.8769	EXPR.					-0.278762	0.0296	-0.067	0.741	-0.135372	0.472289	0.0915515	0.443464
Fbp1	NA	FBgn0000639	protein_coding	0.0179023						0.400348	0.861904	1.004	0.719	-1.33718	NA	-0.718683	NA
Fbp2	HPGD	FBgn0000640	protein_coding	0.633746						-0.773454	0.514	-2.045	0.0186	1.17277	0.197735	-0.0886533	NA
Fcp3C	NA	FBgn0000644	protein_coding	1.39634	EXPR.					-0.741573	0.09028	-0.718	0.178	0.117762	0.868624	0.154354	0.854531
fj	FJX1	FBgn0000658	protein_coding	1.1664	EXPR.		DOWN	DOWN		-0.463941	0.179	-0.7	0.0253	-0.387661	0.34869	-0.609164	0.0432877
fkh	FOXA1, FOXA2, FOXA3	FBgn0000659	protein_coding	11.2406	EXPR.				UP	0.387803	0.441	0.28	0.745	0.660498	0.00299129	0.565833	0.491024
fl(2)d	WTAP	FBgn0000662	protein_coding	44.4705	EXPR.					-0.128846	0.470203	-0.001	0.998	0.0180571	0.936727	0.160819	0.29565
Actn	ACTN1, ACTN2, ACTN3, ACTN4	FBgn0000667	protein_coding	448.535	EXPR.			DOWN	DOWN	-0.115089	0.728	0.086	0.695	-1.0078	1.1308e-15	-0.79298	2.2205e-05
fliI	AVIL, CAPG, FLII, GSN, SCIN, VIL1, VILL	FBgn0000709	protein_coding	11.6148	EXPR.					0.0293916	0.78	0.157	0.543	0.018201	0.946201	0.159945	0.34887
flw	PPEF1, PPEF2, PPP1CA, PPP1CB, PPP1CC, PPP2CA, PPP2CB, PPP3CA, PPP3CB, PPP3CC, PPP4C, PPP6C	FBgn0000711	protein_coding	55.5787	EXPR.					0.0531	0.665958	0.051	0.782	-0.257001	0.000553898	-0.245497	0.0569082
FMRFa	NA	FBgn0000715	protein_coding	28.878	EXPR.		UP			1.13087	0.0891751	1.629	8.34e-05	-0.0760776	0.944523	0.43208	0.437791
fog	NA	FBgn0000719	protein_coding	23.109	EXPR.					-0.0487675	0.824	0.235	0.00721	-0.279922	0.0028871	0.0180649	0.939144
for	PRKG1, PRKG2	FBgn0000721	protein_coding	87.236	EXPR.					-0.192601	0.139393	-0.263	0.0187	0.0429013	0.721602	-0.0118532	0.960536
FER	ABL1, ABL2, FER, FES, MATK, TXK	FBgn0000723	protein_coding	76.698	EXPR.	DOWN	DOWN		DOWN	-0.427114	2.49e-13	-0.389	0.00012	-0.37454	4.23311e-06	-0.321848	0.00076264
gd	NA	FBgn0000808	protein_coding	0.87342						-2.31294	1.92e-09	-2.274	6.89e-07	-0.119546	0.8387	-0.0689435	0.957924
fs(1)K10	NA	FBgn0000810	protein_coding	10.7314	EXPR.			UP		-0.0576618	0.79305	0.074	0.736	0.284583	0.0461454	0.430634	0.00389712
png	NEK2, NEK6, NEK7	FBgn0000826	protein_coding	0.703664						-0.186009	0.789	0.426	0.667	-0.427791	0.624151	0.194809	0.827439
fs(1)Ya	NA	FBgn0000927	protein_coding	0.857924						-0.0617056	0.897105	0.012	0.993	-0.242881	0.691727	-0.150906	0.803494
fs(1)Yb	NA	FBgn0000928	protein_coding	0.721885						1.23145	0.116201	0.882	0.143	0.659453	0.433649	0.326071	0.746144
tj	MAF, MAFA, MAFB, MAFF, MAFG, MAFK, NRL	FBgn0000964	protein_coding	0.349114						0.436517	0.541194	0.229	0.881	-0.283003	0.845129	-0.476039	0.496746
dup	CDT1	FBgn0000996	protein_coding	2.09704	EXPR.					-0.0349973	0.895248	-0.126	0.708	0.10066	0.745105	0.0235793	0.945201
ft	DCHS1, DCHS2, FAT1, FAT2, FAT3, FAT4	FBgn0001075	protein_coding	0.639638						-0.0172185	0.951	0.171	0.742	-0.302766	0.407124	-0.100674	0.758735
ftz	HOXA4, HOXA5, HOXA6, HOXA7, HOXB2, HOXB4, HOXB5, HOXB6, HOXB7, HOXB8, HOXC4, HOXC5, HOXC6, HOXC8, HOXD4, HOXD8, MNX1	FBgn0001077	protein_coding	0						0.815145	NA	-0.704	NA	0.514217	NA	-0.994148	NA
ftz-f1	NR5A1, NR5A2	FBgn0001078	protein_coding	19.2422	EXPR.					-0.2065	0.197	-0.072	0.8	-0.0892603	0.609926	0.0587296	0.831429
fu	STK36	FBgn0001079	protein_coding	5.37604	EXPR.					-0.159694	0.255122	-0.022	0.941	-0.0167684	0.95109	0.134632	0.446288
fw	C4BPA, CR1, CR1L, CSMD1, CSMD2, CSMD3, SVEP1	FBgn0001083	protein_coding	5.70061	EXPR.	UP	UP			0.539445	0.0369964	0.657	1.35e-05	-0.414357	0.131202	-0.281413	0.162715
fy	FUZ	FBgn0001084	protein_coding	4.88879	EXPR.					0.286275	0.133115	0.077	0.824	0.176982	0.566326	-0.0156788	0.958049
fz	FRZB, FZD1, FZD10, FZD2, FZD3, FZD5, FZD6, FZD7, FZD8, FZD9	FBgn0001085	protein_coding	2.35942	EXPR.					-0.138775	0.499219	-0.05	0.931	-0.293665	0.438926	-0.192982	0.43259
fzy	CDC20, CDC20B, FZR1	FBgn0001086	protein_coding	0.204067						2.25443	NA	0.369	0.814	-0.566679	0.631815	-2.43324	NA
g	AP3D1	FBgn0001087	protein_coding	19.2475	EXPR.					-0.064559	0.741117	0.093	0.764	0.0428632	0.896832	0.214921	0.156085
Gal	GLB1, GLB1L, GLB1L2, GLB1L3	FBgn0001089	protein_coding	44.5513	EXPR.					-0.252549	0.212654	0.151	0.947	0.902234	0.0810811	1.31648	NA
bnb	NA	FBgn0001090	protein_coding	94.6758	EXPR.				DOWN	-0.212489	0.58	-0.016	0.963	-0.577882	0.000377728	-0.366	0.248499
Gapdh1	GAPDH, GAPDHS	FBgn0001091	protein_coding	1847.53	EXPR.			DOWN	DOWN	0.248487	0.473066	0.034	0.913	-1.15928	2.66114e-18	-1.35972	1.09861e-10
Gapdh2	GAPDH, GAPDHS	FBgn0001092	protein_coding	984.779	EXPR.			DOWN	DOWN	-0.162769	0.301675	-0.107	0.536	-0.514451	5.39054e-08	-0.444293	0.00021019
Gdh	GLUD1, GLUD2	FBgn0001098	protein_coding	386.063	EXPR.		DOWN	DOWN	DOWN	-0.0436187	0.927138	-0.421	0.00355	-0.982807	6.02613e-08	-1.34559	1.00796e-11
gdl	DGCR6, DGCR6L, LOC102724770	FBgn0001099	protein_coding	11.9979	EXPR.					0.996988	0.185617	0.081	0.823	0.267869	0.306041	-0.633136	0.425042
Galphai	GNA11, GNA12, GNA13, GNA14, GNA15, GNAI1, GNAI2, GNAI3, GNAL, GNAO1, GNAQ, GNAS, GNAT1, GNAT2, GNAT3, GNAZ	FBgn0001104	protein_coding	49.0204	EXPR.					0.108399	0.305	0.166	0.0171	-0.00550005	0.969831	0.0666272	0.547222
Gbeta13F	GNB1, GNB2, GNB3, GNB4, GNB5	FBgn0001105	protein_coding	106.855	EXPR.					-0.0643128	0.602955	0.048	0.729	-0.0657487	0.358617	0.0617576	0.686007
DCTN1-p150	DCTN1	FBgn0001108	protein_coding	42.8856	EXPR.					-0.0208801	0.858171	0.113	0.564	0.0392727	0.852471	0.187403	0.0664167
Gld	CHDH	FBgn0001112	protein_coding	50.6314	EXPR.	UP		UP	UP	0.593938	0.0225758	0.173	0.331	1.02828	6.19048e-13	0.619876	0.00631323
Glt	CES1, CES4A	FBgn0001114	protein_coding	288.33	EXPR.					0.247564	0.72485	0.101	0.841	0.234261	0.675645	0.10362	0.839935
gnu	NA	FBgn0001120	protein_coding	0.227605						1.06126	0.497376	-0.174	0.95	1.14685	NA	-0.0748127	NA
Galphao	GNA11, GNA12, GNA13, GNA14, GNA15, GNAI1, GNAI2, GNAI3, GNAL, GNAO1, GNAQ, GNAS, GNAT1, GNAT2, GNAT3, GNAZ	FBgn0001122	protein_coding	35.6794	EXPR.					-0.0491469	0.764	0.269	0.309	-0.314881	0.185625	0.0173168	0.930369
Galphas	GNA11, GNA12, GNA13, GNA14, GNA15, GNAI2, GNAI3, GNAL, GNAO1, GNAQ, GNAS, GNAT1, GNAT2, GNAT3, GNAZ	FBgn0001123	protein_coding	79.0018	EXPR.					-0.08233	0.316782	0.036	0.791	-0.113768	0.111563	0.0194384	0.879156
Got1	GOT1, GOT1L1, GOT2	FBgn0001124	protein_coding	448.533	EXPR.	DOWN	DOWN	DOWN	DOWN	-0.49909	0.00377335	-0.566	0.00052	-0.410385	0.0292273	-0.461053	0.0013182
Got2	GOT1, GOT1L1, GOT2	FBgn0001125	protein_coding	516.547	EXPR.	DOWN	DOWN	DOWN	DOWN	-0.494432	0.0306	-0.573	0.00475	-0.634141	0.000203347	-0.696632	0.00128886
Gpdh1	GPD1, GPD1L	FBgn0001128	protein_coding	903.668	EXPR.	DOWN	DOWN	DOWN	DOWN	-0.49196	0.0279	-0.637	5.51e-18	-0.477996	7.15942e-05	-0.608341	0.000321751
grau	NA	FBgn0001133	protein_coding	18.2786	EXPR.					0.0812616	0.465	0.098	0.621	-0.012507	0.95599	0.019392	0.906254
Grd	GABRA1, GABRA2, GABRA3, GABRA4, GABRA5, GABRA6, GABRE, GABRG1, GABRG2, GABRG3, GABRR2	FBgn0001134	protein_coding	0.219695						0.466892	0.523	-0.308	0.835	-0.876976	0.267292	-1.64042	0.050303
grk	NA	FBgn0001137	protein_coding	64.8348	EXPR.			UP	UP	-0.304923	0.00680349	-0.231	0.248	0.335833	0.0181891	0.424502	0.00281826
grn	GATA1, GATA2, GATA3, GATA4, GATA5, GATA6	FBgn0001138	protein_coding	6.50184	EXPR.					-0.121428	0.674294	0.065	0.844	-0.220764	0.410959	-0.019997	0.948796
gro	TLE1, TLE2, TLE3, TLE4, TLE6, TLE7	FBgn0001139	protein_coding	43.3449	EXPR.					-0.0501692	0.659717	0.029	0.893	-0.0204613	0.907605	0.0727789	0.592277
Gs1	GLUL	FBgn0001142	protein_coding	186.341	EXPR.					-0.0369614	0.938	-0.008	0.986	0.0264577	0.938332	0.0709111	0.856672
Gs2	GLUL	FBgn0001145	protein_coding	993.57	EXPR.					-0.0193623	0.807	-0.083	0.283	-0.105417	0.13559	-0.153818	0.000352495
gsb-n	MIXL1, PAX3, PAX7	FBgn0001147	protein_coding	0.430105						0.64325	0.436	-0.087	0.93	0.134717	0.885121	-0.582038	0.532665
gsb	MIXL1, PAX3, PAX7	FBgn0001148	protein_coding	0.215435						-1.23163	0.179	-0.557	0.777	-0.928311	0.43112	-0.235233	NA
GstD1	GSTT1, GSTT2, GSTT2B, GSTT4	FBgn0001149	protein_coding	1770.23	EXPR.	UP	UP	DOWN	DOWN	0.764358	5.17173e-07	0.715	3.8e-11	-0.393816	0.00547899	-0.42842	0.00169846
gt	DBP, HLF, TEF	FBgn0001150	protein_coding	1.00202	EXPR.					-0.996838	0.18486	0.194	0.839	-0.586631	0.386889	0.618405	0.499023
h	BHLHE40, BHLHE41, HES1, HES2, HES3, HES4, HEYL	FBgn0001168	protein_coding	110.242	EXPR.					0.206744	0.697	0.091	0.774	0.294069	0.262956	0.192581	0.676098
H	NA	FBgn0001169	protein_coding	7.10156	EXPR.					-0.0245716	0.912176	0.04	0.894	0.156191	0.305541	0.234902	0.275414
H2.0	HLX	FBgn0001170	protein_coding	0.259822						1.63478	0.395893	0.021	0.993	2.02875	0.18857	0.434766	0.781234
halo	NA	FBgn0001174	protein_coding	0						-0.66512	NA	-1.424	NA	0.517512	NA	NA	NA
hay	ERCC3	FBgn0001179	protein_coding	12.8092	EXPR.	UP	UP			0.428784	1.29e-05	0.511	0.000138	0.082858	0.672479	0.180208	0.2764
hb	IKZF5, REST	FBgn0001180	protein_coding	6.63473	EXPR.				DOWN	-0.11076	0.697783	0.264	0.195	-0.395046	0.0182169	-0.00645028	0.986334
her	NA	FBgn0001185	protein_coding	17.1761	EXPR.					-0.00146131	0.993	-0.045	0.796	0.158497	0.118327	0.129882	0.362953
Hex-A	GCK, HK1, HK2, HK3, HKDC1	FBgn0001186	protein_coding	266.047	EXPR.			DOWN	DOWN	-0.099185	0.441252	-0.126	0.406	-0.331878	3.15314e-05	-0.343819	0.00542676
Hex-C	GCK, HK1, HK2, HK3, HKDC1	FBgn0001187	protein_coding	112.858	EXPR.		DOWN			-0.444479	0.456106	-1.017	0.00118	-0.101458	0.871747	-0.654531	0.160632
hfw	NA	FBgn0001189	protein_coding	26.5534	EXPR.	UP	UP			0.403961	3.97683e-07	0.337	0.0195	0.252321	0.00467955	0.200644	0.254216
His2Av	H2AC1, H2AC11, H2AC12, H2AC13, H2AC14, H2AC15, H2AC16, H2AC17, H2AC18, H2AC19, H2AC20, H2AC21, H2AC4, H2AC6, H2AC7, H2AC8, H2AJ, H2AW, H2AX, H2AZ1, H2AZ2	FBgn0001197	protein_coding	70.3969	EXPR.					0.0296202	0.858	-0.067	0.754	0.107803	0.451696	0.0262124	0.890159
hook	HOOK1, HOOK2, HOOK3	FBgn0001202	protein_coding	35.3413	EXPR.					-0.0579617	0.461	-0.002	0.996	-0.0927067	0.400577	-0.0217136	0.851348
Hmr	NA	FBgn0001206	protein_coding	2.5512	EXPR.					-0.174626	0.308634	-0.036	0.943	0.0300742	0.938454	0.184856	0.549985
Hn	PAH, TH, TPH1, TPH2	FBgn0001208	protein_coding	514.655	EXPR.					0.123708	0.855223	-0.302	0.168	0.159275	0.66943	-0.250749	0.596503
Hrb98DE	HNRNPA0, HNRNPA1, HNRNPA1L2, HNRNPA1P48, HNRNPA2B1, HNRNPA3	FBgn0001215	protein_coding	127.893	EXPR.					0.000333085	0.998353	-0.023	0.93	0.0821172	0.738173	0.0730034	0.606804
Hsc70-1	HSPA13, HSPA1A, HSPA1B, HSPA1L, HSPA2, HSPA5, HSPA6, HSPA8, HSPA9	FBgn0001216	protein_coding	222.216	EXPR.			DOWN	DOWN	0.039486	0.797	0.027	0.906	-0.330589	0.000131196	-0.328494	0.00574533
Hsc70-2	HSPA13, HSPA1A, HSPA1B, HSPA1L, HSPA2, HSPA5, HSPA6, HSPA8, HSPA9	FBgn0001217	protein_coding	9.57079	EXPR.	UP	UP			2.74424	5.72108e-05	1.879	2.81e-09	0.247233	0.71368	-0.60264	0.494735
Hsc70-3	HSPA13, HSPA1A, HSPA1B, HSPA1L, HSPA2, HSPA5, HSPA6, HSPA8, HSPA9	FBgn0001218	protein_coding	272.488	EXPR.			UP		-0.0478478	0.788212	0.23	0.217	0.0889184	0.644864	0.381163	0.00845215
Hsc70-5	HSPA1A, HSPA1B, HSPA1L, HSPA2, HSPA5, HSPA6, HSPA8, HSPA9	FBgn0001220	protein_coding	262.305	EXPR.					0.198761	5.876e-25	0.042	0.851	0.228843	0.000684411	0.0874352	0.50452
Hsf	HSF1, HSF2, HSF4, HSF5, HSFX1, HSFX2, HSFX3, HSFX4, HSFY1, HSFY2	FBgn0001222	protein_coding	30.7142	EXPR.					-0.0405302	0.669	-0.059	0.661	0.0881921	0.384141	0.0840939	0.43208
Hsp22	CRYAA, CRYAA2, CRYAB, HSPB2, HSPB3, HSPB6, HSPB7, HSPB8, HSPB9	FBgn0001223	protein_coding	259.8	EXPR.	UP	UP	UP	UP	0.769567	3.15875e-06	0.525	0.029	0.80935	0.00101896	0.581178	3.43143e-08
Hsp23	CRYAA, CRYAA2, CRYAB, HSPB1, HSPB2, HSPB3, HSPB6, HSPB7, HSPB8, HSPB9	FBgn0001224	protein_coding	19.2521	EXPR.					1.24957	0.15969	0.708	0.327	-0.4694	0.570689	-0.993926	0.257571
Hsp26	CRYAA, CRYAA2, CRYAB, HSPB1, HSPB2, HSPB3, HSPB6, HSPB7, HSPB8, HSPB9	FBgn0001225	protein_coding	70.9179	EXPR.				DOWN	0.22412	0.474171	0.089	0.92	-0.707746	0.0428928	-0.825684	0.0670946
Hsp27	CRYAA, CRYAA2, CRYAB, HSPB1, HSPB2, HSPB3, HSPB6, HSPB8	FBgn0001226	protein_coding	11.5335	EXPR.					1.48755	0.126	0.667	0.457	0.0364312	0.977721	-0.765968	0.450748
Hsp67Ba	CRYAA, CRYAA2, CRYAB, HSPB1, HSPB2, HSPB3, HSPB6, HSPB7, HSPB8, HSPB9	FBgn0001227	protein_coding	4.61035	EXPR.					-0.605529	0.328344	-0.738	0.183	-0.736671	0.200947	-0.855242	0.10369
CG4456	TSTD1, TSTD3	FBgn0001228	protein_coding	22.403	EXPR.	UP	UP	UP	UP	0.774409	2.03819e-06	0.525	0.029	0.80935	0.00101896	0.576359	2.1341e-08
Hsp67Bc	CRYAA, CRYAA2, CRYAB, HSPB1, HSPB2, HSPB3, HSPB6, HSPB7, HSPB8, HSPB9	FBgn0001229	protein_coding	2.10059	EXPR.				DOWN	0.17294	0.792489	1.154	0.075	-1.32038	0.0116609	-0.321596	0.692183
Hsp68	HSPA13, HSPA1A, HSPA1B, HSPA1L, HSPA2, HSPA5, HSPA6, HSPA8, HSPA9	FBgn0001230	protein_coding	22.0215	EXPR.					0.588531	0.247547	0.363	0.603	0.0131164	0.988083	-0.194715	0.670655
Hsp83	HSP90AA1, HSP90AA2P, HSP90AA4P, HSP90AB1, HSP90AB3P, HSP90AB4P, HSP90B1, TRAP1	FBgn0001233	protein_coding	671.205	EXPR.					0.0811592	0.811	-0.094	0.537	0.294459	0.234359	0.134616	0.126568
hth	MEIS1, MEIS2, MEIS3, MEIS3P1, MEIS3P2, PBX1, PBX2, PBX3, PBX4, PKNOX1, PKNOX2, TGIF1, TGIF2	FBgn0001235	protein_coding	48.4449	EXPR.					-0.268129	0.289187	0.066	0.807	-0.109615	0.69905	0.238562	0.202082
Ide	IDE, NRDC	FBgn0001247	protein_coding	61.0071	EXPR.					-0.214674	0.00043	-0.213	0.000159	0.0728977	0.33623	0.0894003	0.281405
Idh	IDH1, IDH2	FBgn0001248	protein_coding	860.613	EXPR.		DOWN			-0.108285	0.610101	-0.324	0.000546	0.131964	0.183726	-0.0681224	0.761048
if	ITGA1, ITGA10, ITGA11, ITGA2, ITGA2B, ITGA3, ITGA4, ITGA5, ITGA6, ITGA7, ITGA8, ITGA9, ITGAD, ITGAE, ITGAL, ITGAM, ITGAV, ITGAX	FBgn0001250	protein_coding	72.8678	EXPR.	DOWN				-0.415225	0.00767	-0.049	0.875	-0.290067	0.0852118	0.0907767	0.689923
ImpE1	NA	FBgn0001253	protein_coding	0.818468						0.359562	0.637	1.181	0.0301	-1.35629	0.0510757	-0.523571	0.286506
ImpE2	NA	FBgn0001254	protein_coding	0						0.777553	NA	1.985	NA	NA	NA	1.04868	NA
ImpE3	NA	FBgn0001255	protein_coding	0.956739						-0.712103	0.146645	-0.261	0.728	0.128485	0.873148	0.597383	0.360891
ImpL1	NA	FBgn0001256	protein_coding	5.41046	EXPR.	UP	UP	UP		3.44178	7.63e-07	3.739	1.83e-15	1.52025	0.0689511	1.83358	0.00700909
ImpL2	NA	FBgn0001257	protein_coding	102.81	EXPR.					-0.109786	0.803	0.159	0.584	-0.0579239	0.863448	0.223709	0.546742
Ldh	LDHA, LDHAL6A, LDHAL6B, LDHB, LDHC	FBgn0001258	protein_coding	52.2952	EXPR.				UP	0.440844	0.505115	-0.519	0.0959	0.937753	6.12813e-06	-0.00842939	0.992071
in	INTU	FBgn0001259	protein_coding	3.98307	EXPR.	DOWN	DOWN			-0.530907	0.000449	-0.522	0.00946	-0.152245	0.429875	-0.127767	0.71469
inaD	LNX1, LNX2, MPDZ, PATJ	FBgn0001263	protein_coding	3.99346	EXPR.	UP		DOWN		3.13905	0.00991323	-0.456	0.93	-1.03228	0.646443	-4.6253	0.00952968
inv	EN1, EN2	FBgn0001269	protein_coding	2.19666	EXPR.					-0.345308	0.287404	-0.252	0.658	-0.124387	0.826258	-0.0190424	0.972266
ix	MED29	FBgn0001276	protein_coding	12.6965	EXPR.					0.0072883	0.986312	-0.002	0.997	0.110592	0.768279	0.115239	0.761048
janA	PHPT1	FBgn0001280	protein_coding	74.1716	EXPR.					0.200772	0.549298	-0.288	0.327	0.278689	0.274668	-0.193698	0.587099
janB	PHPT1	FBgn0001281	protein_coding	0.18381						2.31651	NA	-0.628	0.564	0.519365	0.496469	-2.40642	NA
Jon44E	CTRB1, CTRB2, CTRC, CTRL	FBgn0001285	protein_coding	0.645685						2.08867	NA	-2.529	0.406	1.50318	0.704937	-3.10769	NA
Jra	JUN, JUNB, JUND	FBgn0001291	protein_coding	69.3994	EXPR.					0.136221	0.26	0.132	0.0474	0.0419236	0.741489	0.052232	0.661714
kar	SLC16A1, SLC16A10, SLC16A11, SLC16A12, SLC16A13, SLC16A14, SLC16A2, SLC16A3, SLC16A4, SLC16A5, SLC16A6, SLC16A7, SLC16A8, SLC16A9	FBgn0001296	protein_coding	11.8233	EXPR.	UP		DOWN		0.441293	0.0123129	0.019	0.962	0.00339001	0.99213	-0.402587	0.0223033
kay	FOS, FOSB, FOSL1, FOSL2	FBgn0001297	protein_coding	247.322	EXPR.		UP		DOWN	0.146925	0.56759	0.328	0.000929	-0.524103	7.32434e-05	-0.328488	0.0587163
kel	ENC1, IPP, IVNS1ABP, KBTBD12, KBTBD2, KBTBD3, KBTBD8, KEAP1, KLHL1, KLHL10, KLHL12, KLHL14, KLHL15, KLHL17, KLHL18, KLHL2, KLHL20, KLHL21, KLHL22, KLHL23, KLHL24, KLHL25, KLHL26, KLHL28, KLHL29, KLHL3, KLHL30, KLHL31, KLHL34, KLHL35, KLHL36, KLHL4, KLHL40, KLHL41, KLHL5, KLHL6, KLHL7, KLHL8, KLHL9	FBgn0001301	protein_coding	10.7237	EXPR.	DOWN				-0.420042	0.00254963	-0.283	0.13	-0.228932	0.276115	-0.0771954	0.696363
Khc	KIF5A, KIF5B, KIF5C	FBgn0001308	protein_coding	65.8367	EXPR.					-0.0449342	0.779	0.146	0.583	-0.0544651	0.860527	0.151143	0.232091
kkv	HAS1, HAS2, HAS3	FBgn0001311	protein_coding	0.21991						0.987024	0.218231	0.755	0.256	0.155429	0.883968	-0.0614004	0.961933
kl-2	DNAH1, DNAH10, DNAH11, DNAH14, DNAH17, DNAH2, DNAH6, DNAH9	FBgn0001313	protein_coding	0.00445817						4.44499	NA	0.247	0.938	1.33922	NA	-2.83478	NA
klar	NA	FBgn0001316	protein_coding	75.2981	EXPR.					-0.268194	0.0345	-0.062	0.801	-0.169499	0.413179	0.0513572	0.67407
kn	EBF1, EBF2, EBF3, EBF4	FBgn0001319	protein_coding	1.32351	EXPR.					0.0815246	0.856485	0.507	0.354	-0.0668639	0.926344	0.371335	0.424819
kni	NA	FBgn0001320	protein_coding	17.3989	EXPR.	UP				0.337354	0.00217	0.322	0.0759	0.00223157	0.994114	0.00129573	0.994266
knk	NA	FBgn0001321	protein_coding	5.89657	EXPR.					-0.0902727	0.865849	-0.197	0.237	0.40465	0.220869	0.311683	0.232091
knrl	NA	FBgn0001323	protein_coding	9.67747	EXPR.					-0.0118824	0.964265	0.19	0.537	0.106044	0.750942	0.321777	0.0413702
kto	MED12, MED12L	FBgn0001324	protein_coding	11.0344	EXPR.					-0.0137306	0.922408	0.159	0.637	0.0677657	0.85414	0.254704	0.0172519
Kr	NA	FBgn0001325	protein_coding	0.435775						-0.190883	0.710046	0.45	0.758	-0.606594	0.596913	0.0368366	0.968458
kz	DHX15, DHX16, DHX32, DHX33, DHX35, DHX37, DHX38, DHX40, DHX8	FBgn0001330	protein_coding	3.47795	EXPR.					0.086477	0.629425	0.043	0.915	0.11214	0.599831	0.0839217	0.793405
Mybbp1A	MYBBP1A	FBgn0001341	protein_coding	4.95287	EXPR.					-0.256476	0.176793	-0.067	0.816	0.111008	0.662177	0.314363	0.0857446
egh	NA	FBgn0001404	protein_coding	135.275	EXPR.					-0.122248	0.496575	-0.02	0.922	0.00733087	0.971816	0.124158	0.446958
l(1)10Bb	BUD31	FBgn0001491	protein_coding	27.1114	EXPR.					0.23574	0.392366	-0.116	0.755	0.0979316	0.808134	-0.239307	0.295183
Hlc	DDX56	FBgn0001565	protein_coding	78.87	EXPR.			DOWN	DOWN	0.0350271	0.744	0.108	0.647	-0.692679	1.68881e-14	-0.60361	7.14782e-08
Grip91	TUBGCP3	FBgn0001612	protein_coding	6.98377	EXPR.				DOWN	-0.204071	0.0562644	0.224	0.125	-0.408032	0.00065458	0.0340594	0.850943
dlg1	DLG1, DLG2, DLG3, DLG4	FBgn0001624	protein_coding	79.9931	EXPR.				DOWN	-0.164626	0.463017	0.095	0.69	-0.437672	0.000857726	-0.163517	0.473946
ifc	DEGS1, DEGS2	FBgn0001941	protein_coding	67.6356	EXPR.					-0.018754	0.848893	0.148	0.778	0.132939	0.395563	0.31346	0.424021
eIF4A	EIF4A1, EIF4A2, EIF4A3	FBgn0001942	protein_coding	982.861	EXPR.					0.138048	0.109	-0.03	0.886	-0.00748653	0.958756	-0.159472	0.138102
Arpc1	ARPC1A, ARPC1B	FBgn0001961	protein_coding	74.7441	EXPR.					-0.0794197	0.373545	0.115	0.355	0.0198692	0.852471	0.228457	0.0265807
Sos	SOS1, SOS2	FBgn0001965	protein_coding	15.3187	EXPR.					0.0837017	0.207	0.186	0.409	0.0366757	0.898529	0.153765	0.0899749
NimC3	NA	FBgn0001967	protein_coding	0.10415						-0.742885	0.539695	-0.893	0.692	-0.516245	NA	-0.65442	NA
Pgant35A	GALNT1, GALNT11, GALNT12, GALNT13, GALNT14, GALNT15, GALNT16, GALNT2, GALNT3, GALNT4, GALNT5, GALNT7, GALNTL5	FBgn0001970	protein_coding	10.6323	EXPR.					-0.0530231	0.833296	-0.081	0.768	-0.0228252	0.941338	-0.0366733	0.889789
CIAPIN1	CIAPIN1	FBgn0001977	protein_coding	25.0225	EXPR.					0.191147	0.0186	0.064	0.745	0.320412	0.00246514	0.208432	0.0306454
stc	NFX1, NFXL1	FBgn0001978	protein_coding	19.5853	EXPR.		UP	UP		0.170681	0.00640298	0.357	0.00223	0.17876	0.228255	0.379949	4.59111e-10
esg	NA	FBgn0001981	protein_coding	2.26262	EXPR.	UP				0.651825	0.003	0.424	0.525	0.609689	0.0561525	0.398031	0.517677
wor	SNAI1, SNAI2, SNAI3	FBgn0001983	protein_coding	0						0.0562106	NA	-1.424	NA	0.514351	NA	-0.953299	NA
Mtr4	MTREX, SKIV2L	FBgn0001986	protein_coding	7.23386	EXPR.					0.194379	0.231706	0.192	0.243	0.167903	0.215032	0.180365	0.385646
Gli	CEL, CES1, CES2, CES5A, NLGN1, NLGN2, NLGN3, NLGN4X, NLGN4Y	FBgn0001987	protein_coding	33.4732	EXPR.					0.0575624	0.852193	0.105	0.631	0.0561129	0.853499	0.117662	0.578895
ND-B17	NA	FBgn0001989	protein_coding	351.679	EXPR.			DOWN	DOWN	0.094269	0.440049	-0.021	0.95	-0.448791	0.00142707	-0.549176	5.13323e-08
wek	NA	FBgn0001990	protein_coding	7.0469	EXPR.					-0.157151	0.350763	-0.11	0.641	0.111971	0.604864	0.173315	0.349465
Ca-alpha1D	CACNA1A, CACNA1B, CACNA1C, CACNA1D, CACNA1E, CACNA1F, CACNA1S	FBgn0001991	protein_coding	32.1835	EXPR.	DOWN			DOWN	-0.590044	4.44264e-05	-0.132	0.716	-0.460869	0.0306786	0.0106418	0.972266
Cyp303a1	CYP1A1, CYP1A2, CYP1B1, CYP2A13, CYP2A6, CYP2A7, CYP2B6, CYP2C18, CYP2C19, CYP2C8, CYP2C9, CYP2D6, CYP2D7, CYP2E1, CYP2F1, CYP2J2, CYP2R1, CYP2S1, CYP2U1, CYP2W1	FBgn0001992	protein_coding	0.099332						0.839019	0.49009	0.583	0.766	0.900647	NA	0.6504	NA
crp	TFAP4	FBgn0001994	protein_coding	34.7005	EXPR.					-0.148964	0.538571	0.109	0.726	-0.104636	0.67202	0.167824	0.525896
mRpL4	MRPL4	FBgn0001995	protein_coding	42.6866	EXPR.	DOWN	DOWN			-0.694551	1.17615e-07	-0.853	5.5e-09	0.00855524	0.969831	-0.135606	0.636244
l(2)37Bb	FOXRED1	FBgn0002021	protein_coding	34.2722	EXPR.					-0.114669	0.255122	-0.119	0.594	0.181733	0.280428	0.193466	0.0495206
Catsup	SLC39A10, SLC39A12, SLC39A13, SLC39A14, SLC39A4, SLC39A5, SLC39A6, SLC39A7, SLC39A8	FBgn0002022	protein_coding	63.6867	EXPR.					0.0570655	0.421736	0.041	0.818	0.107738	0.323951	0.106463	0.209714
Lim3	LHX3, LHX4	FBgn0002023	protein_coding	2.46949	EXPR.					-0.00338593	0.996221	-0.236	0.792	1.00686	0.0957278	0.787207	0.110978
l(2)37Cc	PHB1, PHB2	FBgn0002031	protein_coding	78.6859	EXPR.	UP				0.444321	6.98223e-08	0.205	0.26	0.125661	0.478292	-0.09846	0.493123
CG10561	PAOX, SMOX	FBgn0002036	protein_coding	81.0993	EXPR.					-0.0389924	0.867439	-0.26	0.269	0.21727	0.178048	0.0112919	0.972266
swm	RBM26, RBM27	FBgn0002044	protein_coding	40.8229	EXPR.					-0.089205	0.555105	0.096	0.75	-0.0470059	0.878381	0.152529	0.326258
AspRS	DARS1	FBgn0002069	protein_coding	90.2068	EXPR.			UP	UP	-0.12795	0.478	-0.003	0.995	0.351182	0.000181932	0.490958	0.00577748
l(2)gl	LLGL1, LLGL2, STXBP5, STXBP5L	FBgn0002121	protein_coding	51.1802	EXPR.					-0.0487492	0.828	0.085	0.702	0.138814	0.289507	0.286727	0.123869
CG5504	DNAJA3	FBgn0002174	protein_coding	71.4064	EXPR.	UP	UP			0.939704	2.50168e-15	0.869	5.46e-07	-0.131891	0.608065	-0.188468	0.36191
dre4	SUPT16H	FBgn0002183	protein_coding	19.323	EXPR.					-0.0429616	0.669	0.054	0.824	0.104555	0.533101	0.215822	0.0466035
l(3)73Ah	BMI1, COMMD3-BMI1, PCGF1, PCGF2, PCGF3, PCGF5, PCGF6	FBgn0002283	protein_coding	24.3859	EXPR.					0.0362569	0.777	0.062	0.769	0.105478	0.571231	0.144566	0.174313
Prosbeta6	PSMB1, PSMB3	FBgn0002284	protein_coding	154.216	EXPR.					-0.160623	0.0958489	-0.323	0.114	0.131743	0.594569	-0.0145663	0.92887
sas	NA	FBgn0002306	protein_coding	28.7994	EXPR.	DOWN	DOWN			-0.55983	0.035948	-0.557	1.25e-05	-0.134627	0.690599	-0.117326	0.579589
l(3)87Df	COX20	FBgn0002354	protein_coding	55.9914	EXPR.					0.134124	0.450874	-0.203	0.607	0.0616225	0.852538	-0.261409	0.370725
dco	CSNK1A1, CSNK1A1L, CSNK1D, CSNK1E, TPTEP2-CSNK1E	FBgn0002413	protein_coding	36.5568	EXPR.					-0.0580458	0.502	0.072	0.737	0.0261661	0.90093	0.169988	0.101158
hyd	UBR5	FBgn0002431	protein_coding	37.438	EXPR.					0.0256771	0.9	0.069	0.723	0.195201	0.292715	0.253489	0.000666436
l(3)mbn	NA	FBgn0002440	protein_coding	0.0526099						-1.15337	0.516198	-1.412	NA	-1.31776	NA	-1.54233	NA
l(3)mbt	L3MBTL1, L3MBTL3, L3MBTL4	FBgn0002441	protein_coding	13.0892	EXPR.					-0.0554851	0.579	0.058	0.836	-0.0122901	0.963456	0.11669	0.395541
sti	CDC42BPA, CDC42BPB, CDC42BPG, CIT, ROCK1, ROCK2	FBgn0002466	protein_coding	0.196188						0.927718	0.411802	0.549	0.478	-0.0642951	0.95488	-0.430512	0.745931
pho	YY1, YY2, ZFP42	FBgn0002521	protein_coding	44.6411	EXPR.					0.00672582	0.978059	0.071	0.807	0.0176457	0.94321	0.0962991	0.690699
lab	GSX1, HOXA1, HOXA4, HOXA5, HOXA6, HOXB1, HOXB4, HOXB5, HOXB6, HOXB8, HOXC4, HOXC5, HOXC6, HOXC8, HOXD1, HOXD3, HOXD4, HOXD8, MEOX1, MEOX2, PDX1	FBgn0002522	protein_coding	0.423864						1.19119	0.309	1.48	0.35	0.802469	0.64577	1.10601	0.501575
lace	GCAT, SPTLC1, SPTLC2, SPTLC3	FBgn0002524	protein_coding	24.972	EXPR.					0.090673	0.434	0.08	0.544	0.120236	0.151617	0.123848	0.381069
Lam	LMNA, LMNB1, LMNB2	FBgn0002525	protein_coding	32.9641	EXPR.		UP	UP		0.262874	1.37e-05	0.363	4.62e-05	0.248346	0.0196775	0.362937	3.13432e-10
LanA	LAMA1, LAMA2, LAMA3, LAMA4, LAMA5	FBgn0002526	protein_coding	13.3205	EXPR.	DOWN			DOWN	-0.569111	0.00336286	0.195	0.511	-0.700436	1.48746e-07	0.0777942	0.829611
Lcp1	NA	FBgn0002531	protein_coding	0.331051						1.66805	0.168384	-1.399	0.481	1.72096	NA	-1.37841	NA
Lcp2	NA	FBgn0002533	protein_coding	0						0.0222321	NA	0.707	NA	-1.69813	NA	-0.994148	NA
Lcp3	NA	FBgn0002534	protein_coding	0.118566						-1.24394	0.453917	-1.993	0.465	0.0938758	NA	-0.652796	NA
Lcp4	NA	FBgn0002535	protein_coding	0						NA	NA	-0.736	NA	0.545581	NA	NA	NA
lds	HLTF, TTF2	FBgn0002542	protein_coding	3.95291	EXPR.					0.0719159	0.845	0.352	0.0776	0.101473	0.748394	0.39751	0.132904
robo2	ROBO1, ROBO2, ROBO3	FBgn0002543	protein_coding	2.63396	EXPR.	UP	UP		DOWN	0.422117	0.00717328	0.683	0.00298	-0.677693	0.00095052	-0.402965	0.0854111
lin	LINS1	FBgn0002552	protein_coding	10.6375	EXPR.					-0.0904796	0.51	-0.026	0.926	0.0777501	0.741211	0.155577	0.203158
l(1)sc	ASCL1, ASCL2, ASCL3, ASCL4, ASCL5	FBgn0002561	protein_coding	0						0.777553	NA	NA	NA	NA	NA	-0.953299	NA
Lsp1alpha	NA	FBgn0002562	protein_coding	32.0023	EXPR.					0.817977	0.284184	-0.454	0.773	1.97484	0.0557296	0.716254	0.208478
Lsp1beta	NA	FBgn0002563	protein_coding	24.996	EXPR.				UP	-0.240078	0.698	-1.006	0.096	1.36717	0.0213894	0.615158	0.137306
Lsp1gamma	NA	FBgn0002564	protein_coding	0.0440578						-3.75391	0.39253	-3.19	NA	-1.53285	NA	-0.953299	NA
Lsp2	NA	FBgn0002565	protein_coding	913.624	EXPR.		DOWN			-1.17637	0.115	-2.671	0.00334	0.226011	0.848403	-1.24585	0.152564
lt	VPS41	FBgn0002566	protein_coding	60.8852	EXPR.					0.0785618	0.566	0.109	0.692	0.088527	0.683046	0.133234	0.433776
Rab32	RAB29, RAB32, RAB38	FBgn0002567	protein_coding	27.7617	EXPR.					0.516945	0.376299	-0.217	0.272	-0.168182	0.306041	-0.887151	0.0645832
Mal-A2	SLC3A1, SLC3A2	FBgn0002569	protein_coding	47.5971	EXPR.				UP	0.836481	0.321827	-0.566	0.789	2.92774	9.06e-08	1.53605	0.228658
Mal-A1	SLC3A1, SLC3A2	FBgn0002570	protein_coding	921.933	EXPR.			UP		-0.554196	0.761	0.498	0.87	2.59204	0.0603952	3.65457	0.0270304
Mal-A3	SLC3A1, SLC3A2	FBgn0002571	protein_coding	24.8505	EXPR.				UP	2.13113	0.364344	-2.801	0.213	4.57279	0.009466	-0.350249	0.907439
sens	GFI1, GFI1B	FBgn0002573	protein_coding	1.9699	EXPR.					1.01177	0.346	-0.044	0.97	1.02577	0.0558802	-0.0148384	0.992292
lz	RUNX1, RUNX2, RUNX3	FBgn0002576	protein_coding	0.286832						1.34657	0.0321476	0.601	0.452	-0.158574	0.882718	-0.888738	0.239325
m	NA	FBgn0002577	protein_coding	1.85159	EXPR.	DOWN	DOWN			-3.90085	2.91896e-23	-2.357	3.42e-09	-0.283369	0.431522	1.27405	0.153583
Kaz-m1	NA	FBgn0002578	protein_coding	21.6436	EXPR.			UP		-0.174673	0.936	0.329	0.834	2.17836	0.202002	2.68778	0.0013694
RpL36	RPL36	FBgn0002579	protein_coding	1967.27	EXPR.					0.1554	0.47	-0.269	0.403	0.39125	0.135695	-0.0172791	0.946979
RpS5a	RPS5	FBgn0002590	protein_coding	1062.48	EXPR.					0.128411	0.487	-0.135	0.485	0.192428	0.2367	-0.0560313	0.761048
E(spl)m2-BFM	NA	FBgn0002592	protein_coding	4.62456	EXPR.	UP				0.815186	0.00963	0.392	0.468	-0.0204642	0.969831	-0.429285	0.462867
RpLP1	RPLP1	FBgn0002593	protein_coding	2744.91	EXPR.	UP				0.505795	0.000434647	0.146	0.686	0.388364	0.0882117	0.0437042	0.850779
E(spl)m3-HLH	BHLHE40, BHLHE41, HELT, HES1, HES2, HES3, HES4, HES5, HES6, HES7, HEY1, HEY2, HEYL	FBgn0002609	protein_coding	2.98235	EXPR.					0.391517	0.237	0.397	0.476	-0.233413	0.61394	-0.213296	0.706334
RpS3	RPS3	FBgn0002622	protein_coding	1369.49	EXPR.	UP				0.322577	0.0221831	-0.062	0.876	0.258865	0.286562	-0.109778	0.525619
RpL32	RPL32	FBgn0002626	protein_coding	1974.75	EXPR.				UP	0.246352	0.0418208	-0.185	0.665	0.507556	0.034717	0.0915812	0.715058
E(spl)m4-BFM	NA	FBgn0002629	protein_coding	0						NA	NA	NA	NA	NA	NA	NA	NA
E(spl)m5-HLH	BHLHE40, BHLHE41, HELT, HES1, HES2, HES3, HES4, HES5, HES6, HES7, HEY1, HEY2, HEYL	FBgn0002631	protein_coding	0						NA	NA	NA	NA	NA	NA	NA	NA
E(spl)m6-BFM	NA	FBgn0002632	protein_coding	0						NA	NA	-0.015	NA	0.545581	NA	0.489374	NA
E(spl)m7-HLH	BHLHE40, BHLHE41, HELT, HES1, HES2, HES3, HES4, HES5, HES6, HES7, HEY1, HEY2, HEYL	FBgn0002633	protein_coding	0.332889						0.170517	0.890208	-0.448	0.766	0.146713	0.915278	-0.457386	0.772394
Rcc1	HERC1, HERC2, NEK9, RCBTB1, RCBTB2, RCC1, RCC2, RCCD1, RPGR, SERGEF	FBgn0002638	protein_coding	21.459	EXPR.					0.127781	0.314146	-0.012	0.966	0.100555	0.396251	-0.024805	0.916754
mal	MOCOS	FBgn0002641	protein_coding	15.8592	EXPR.	DOWN				-0.339509	1.6723e-05	-0.118	0.736	0.0893853	0.488406	0.325673	0.208478
mam	NA	FBgn0002643	protein_coding	18.0285	EXPR.					-0.0838291	0.576	0.201	0.565	-0.141812	0.642593	0.157773	0.452054
Map205	NA	FBgn0002645	protein_coding	57.3346	EXPR.	DOWN	DOWN			-8.29788	3.54e-266	-9.831	1.56e-196	-0.049129	0.800314	-1.54756	0.122958
twe	CDC25A, CDC25B, CDC25C	FBgn0002673	protein_coding	0.93661						1.99671	NA	0.091	0.915	0.251187	0.692314	-1.63669	NA
mei-9	ERCC4	FBgn0002707	protein_coding	3.08115	EXPR.	DOWN		UP		-0.411245	0.0178894	0.111	0.784	0.0129862	0.977597	0.547945	0.00166038
mei-218	MCMDC2	FBgn0002709	protein_coding	2.24329	EXPR.					0.522236	0.357111	0.139	0.532	0.282241	0.155388	-0.0826005	0.907152
mei-S332	NA	FBgn0002715	protein_coding	1.70925	EXPR.					0.934459	0.346182	0.444	0.39	-0.279657	0.633761	-0.7541	0.470904
mei-W68	SPO11	FBgn0002716	protein_coding	0.54635						0.089578	0.783363	0.089	0.766	0.00762494	0.983373	0.021615	0.948112
Men	ME1, ME2, ME3	FBgn0002719	protein_coding	655.984	EXPR.		DOWN			-0.178028	0.655	-0.491	0.000165	0.15887	0.537631	-0.137973	0.668869
Met	ARNT, ARNT2, ARNTL, ARNTL2, NPAS2	FBgn0002723	protein_coding	13.6241	EXPR.					-0.216711	0.0561556	-0.002	0.996	-0.186225	0.118762	0.0428583	0.84291
E(spl)malpha-BFM	NA	FBgn0002732	protein_coding	0.724451						0.242943	0.789	0.141	0.932	0.472285	0.692845	0.389314	0.751201
E(spl)mbeta-HLH	BHLHE40, BHLHE41, HELT, HES1, HES2, HES3, HES4, HES5, HES6, HES7, HEY1, HEY2, HEYL	FBgn0002733	protein_coding	17.9996	EXPR.					-0.0613466	0.882206	0.012	0.982	0.00591449	0.988643	0.0940506	0.802732
E(spl)mdelta-HLH	BHLHE40, BHLHE41, HELT, HES1, HES2, HES3, HES4, HES5, HES6, HES7, HEY1, HEY2, HEYL	FBgn0002734	protein_coding	0						0.0562106	NA	1.445	NA	-0.897092	NA	0.504953	NA
E(spl)mgamma-HLH	BHLHE40, BHLHE41, HELT, HES1, HES2, HES3, HES4, HES5, HES6, HES7, HEY1, HEY2, HEYL	FBgn0002735	protein_coding	0.0477597						0.777553	NA	0.707	NA	NA	NA	-0.23196	NA
mago	MAGOH, MAGOHB	FBgn0002736	protein_coding	25.617	EXPR.	DOWN				-0.324452	0.000315	-0.388	0.0947	0.150108	0.575883	0.101553	0.597299
Mlc1	MYL1, MYL3, MYL4, MYL6, MYL6B	FBgn0002772	protein_coding	1573.24	EXPR.			DOWN	DOWN	0.190588	0.51296	0.293	0.124	-0.938777	1.72059e-08	-0.821382	7.59571e-07
Mlc2	MYL10, MYL12A, MYL12B, MYL2, MYL5, MYL7, MYL9, MYLPF	FBgn0002773	protein_coding	2232.99	EXPR.			DOWN	DOWN	-0.224218	0.513	-0.15	0.479	-1.09651	1.27409e-12	-1.00823	1.80601e-07
mle	DHX29, DHX30, DHX34, DHX36, DHX57, DHX9, TDRD9, YTHDC2	FBgn0002774	protein_coding	21.5403	EXPR.					-0.214719	0.0307541	-0.088	0.626	0.0227685	0.918551	0.163284	0.10965
msl-3	MORF4L1, MSL3, MSL3P1	FBgn0002775	protein_coding	7.46256	EXPR.					-0.0756689	0.609351	-0.037	0.904	-0.0864021	0.647371	-0.0314979	0.898775
mnd	SLC7A1, SLC7A10, SLC7A11, SLC7A13, SLC7A2, SLC7A3, SLC7A4, SLC7A5, SLC7A6, SLC7A7, SLC7A8, SLC7A9	FBgn0002778	protein_coding	11.7741	EXPR.					-0.0190772	0.97334	-0.203	0.589	0.0896099	0.824425	-0.0785982	0.865873
mod	NA	FBgn0002780	protein_coding	84.8239	EXPR.	UP	UP			0.620747	5.05924e-14	0.6	1.07e-10	0.114785	0.325372	0.108978	0.46186
mod(mdg4)	BTBD18	FBgn0002781	protein_coding	82.4577	EXPR.					0.0305445	0.898777	0.249	0.0231	-0.00824214	0.97402	0.224667	0.0689831
mor	SMARCC1, SMARCC2	FBgn0002783	protein_coding	24.6392	EXPR.					0.0316523	0.845181	0.036	0.915	0.177587	0.368148	0.197021	0.208786
Rpn8	PSMD7	FBgn0002787	protein_coding	120.911	EXPR.					0.117135	0.292	0.152	0.381	0.198514	0.119963	0.248882	0.03409
Mp20	CNN1, CNN2, CNN3, TAGLN, TAGLN2, TAGLN3	FBgn0002789	protein_coding	1258.1	EXPR.	UP	UP	DOWN	DOWN	0.351621	0.00161192	0.498	1.05e-05	-0.555965	4.28294e-06	-0.395307	1.0242e-05
mr	ANAPC2	FBgn0002791	protein_coding	9.25194	EXPR.					0.0563035	0.753	0.01	0.975	-0.0434321	0.848403	-0.0749463	0.722534
ms(3)K81	NA	FBgn0002838	protein_coding	0						3.17436	0.571	NA	NA	-0.897092	NA	-4.06673	NA
sa	TAF8	FBgn0002842	protein_coding	0						6.27457	NA	0	NA	1.83284	NA	-4.41412	NA
Acp26Aa	NA	FBgn0002855	protein_coding	0.179521						-1.16448	NA	-4.53	0.0668	-2.07278	NA	-5.43318	NA
Acp26Ab	NA	FBgn0002856	protein_coding	0.15769						-1.09463	NA	-3.115	0.276	-1.272	NA	-3.28665	NA
Mst87F	NA	FBgn0002862	protein_coding	1.56106	EXPR.					10.2495	NA	-2.143	NA	3.84688	NA	-8.54309	NA
Acp95EF	NA	FBgn0002863	protein_coding	0				DOWN		0.0215634	0.996221	-2.894	0.125	-2.55302	0.464042	-5.45828	0.0317946
Mst98Ca	NA	FBgn0002865	protein_coding	0.0308539						9.26537	NA	-2.708	NA	4.98469	NA	-6.97919	NA
MtnA	NA	FBgn0002868	protein_coding	5799.5	EXPR.	UP			UP	1.1799	0.0169	0.454	0.243	1.62204	5.31384e-10	0.916516	0.0574804
MtnB	NA	FBgn0002869	protein_coding	3.54086	EXPR.					0.471648	0.757	0.769	0.743	2.17118	0.0654844	2.48344	0.201156
mu2	NA	FBgn0002872	protein_coding	2.10196	EXPR.					0.0385143	0.912174	0.185	0.629	0.13555	0.716692	0.297871	0.29668
mud	NA	FBgn0002873	protein_coding	0.663827						1.30564	NA	-0.021	0.979	-0.0654881	0.907031	-1.37658	NA
mus101	TOPBP1	FBgn0002878	protein_coding	1.40229	EXPR.	DOWN				-0.39784	0.0299	0.177	0.647	-0.283089	0.309891	0.306058	0.257571
mus201	ERCC5	FBgn0002887	protein_coding	4.48782	EXPR.					0.0513831	0.727	-0.084	0.819	0.218501	0.207667	0.0979807	0.728595
DNApol-zeta	POLD1, REV3L	FBgn0002891	protein_coding	7.27708	EXPR.	DOWN	DOWN	UP		-1.53127	2.12405e-17	-0.98	3.69e-07	0.133762	0.701962	0.699658	0.000362667
mus301	HELQ, POLQ	FBgn0002899	protein_coding	1.10781	EXPR.					-0.0291918	0.968556	-0.267	0.619	0.0463849	0.936324	-0.172294	0.803091
mus304	NA	FBgn0002901	protein_coding	2.10189	EXPR.					-0.0300671	0.934	-0.237	0.451	0.232737	0.415514	0.0390145	0.925238
DNApol-theta	HELQ, POLN, POLQ	FBgn0002905	protein_coding	1.26812	EXPR.					0.204251	0.33051	0.292	0.612	0.189949	0.71676	0.288262	0.389424
Blm	BLM, RECQL, RECQL4, RECQL5, WRN	FBgn0002906	protein_coding	1.97748	EXPR.					-0.0705566	0.862	0.071	0.889	-0.125816	0.780123	0.0307924	0.940666
mus312	NA	FBgn0002909	protein_coding	5.36996	EXPR.	UP	UP			0.479183	2.03e-16	0.339	1.88e-05	0.266626	0.00153028	0.140584	0.104221
Myb	MYB, MYBL1, MYBL2, SNAPC4	FBgn0002914	protein_coding	31.0014	EXPR.					-0.0871076	0.167	0.001	0.997	-0.0493467	0.53988	0.0547731	0.719
na	NALCN	FBgn0002917	protein_coding	6.19322	EXPR.					-0.241609	0.446852	0.2	0.761	-0.553152	0.231264	-0.0994443	0.772247
Atpalpha	ATP12A, ATP1A1, ATP1A2, ATP1A3, ATP1A4, ATP4A	FBgn0002921	protein_coding	896.196	EXPR.				DOWN	-0.194046	0.122199	-0.039	0.859	-0.447822	1.04298e-06	-0.278923	0.0370901
nau	MYF5, MYF6, MYOD1, MYOG	FBgn0002922	protein_coding	20.3681	EXPR.	DOWN			DOWN	-0.323877	0.0238	-0.174	0.27	-0.414683	0.00012671	-0.251097	0.162281
ncd	KIFC1, KIFC2, KIFC3	FBgn0002924	protein_coding	1.83765	EXPR.				DOWN	-0.10986	0.837597	0.194	0.707	-0.731796	0.00186214	-0.410945	0.456504
ndl	NA	FBgn0002926	protein_coding	0.00632553						-1.22672	NA	-2.88	NA	1.40389	NA	-0.23196	NA
nec	HMSD, SERPINA1, SERPINA11, SERPINA12, SERPINA2, SERPINA3, SERPINA4, SERPINA5, SERPINA6, SERPINA7, SERPINA9, SERPINB1, SERPINB10, SERPINB11, SERPINB12, SERPINB13, SERPINB2, SERPINB3, SERPINB4, SERPINB5, SERPINB6, SERPINB7, SERPINB8, SERPINB9, SERPINC1, SERPIND1, SERPINE1, SERPINE2, SERPINE3, SERPINI1, SERPINI2	FBgn0002930	protein_coding	329.079	EXPR.					-0.117548	0.477	0.041	0.909	0.0578546	0.707125	0.231577	0.311194
net	ATOH8	FBgn0002931	protein_coding	8.30249	EXPR.					0.161091	0.457	0.072	0.845	0.196836	0.414059	0.121872	0.673275
neur	NEURL1, NEURL1B, NEURL3	FBgn0002932	protein_coding	7.12484	EXPR.	DOWN				-0.374765	8.04501e-05	-0.038	0.898	-0.0320566	0.885267	0.317804	0.0417116
ng1	NA	FBgn0002933	protein_coding	0						NA	NA	1.411	NA	NA	NA	1.19396	NA
ninaA	NKTR, PPIA, PPIAL4A, PPIAL4C, PPIAL4D, PPIAL4E, PPIAL4F, PPIAL4G, PPIAL4H, PPIB, PPIC, PPID, PPIF, PPIG, PPIH, PPIL1, PPIL3	FBgn0002936	protein_coding	7.20232	EXPR.	UP		DOWN		4.0126	0.000420291	0.156	0.96	-0.364953	0.876127	-4.2163	0.00128581
ninaB	BCO1, BCO2, RPE65	FBgn0002937	protein_coding	6.65681	EXPR.			DOWN	DOWN	0.936726	0.311943	-0.073	0.93	-1.05089	0.0128587	-2.04675	0.00469729
ninaC	MYO3A, MYO3B	FBgn0002938	protein_coding	10.7106	EXPR.	UP				3.23468	0.0116376	-0.614	0.894	-0.508921	0.850075	-4.35409	0.0642685
ninaD	CD36, SCARB1, SCARB2	FBgn0002939	protein_coding	31.4935	EXPR.	UP		DOWN	UP	2.91865	3.43e-97	0.019	0.996	2.4149	0.02061	-0.470481	0.0145085
ninaE	OPN4	FBgn0002940	protein_coding	267.609	EXPR.	UP				3.54986	0.00517	-0.23	0.959	-0.156311	0.9576	-3.93135	0.0619008
slou	NKX1-1, NKX1-2	FBgn0002941	protein_coding	2.11144	EXPR.					0.0797353	0.813	0.2	0.552	-0.343721	0.269954	-0.209449	0.429513
nkd	NKD1, NKD2	FBgn0002945	protein_coding	8.37055	EXPR.					0.0468726	0.837323	0.014	0.967	-0.0070309	0.981037	-0.0254892	0.92342
nod	NA	FBgn0002948	protein_coding	4.4185	EXPR.		DOWN			-0.395689	0.0584154	-0.519	0.000773	-0.0861306	0.768465	-0.19561	0.437436
nos	NANOS1, NANOS2, NANOS3	FBgn0002962	protein_coding	0.0472522						2.7209	0.605471	-1.881	0.619	1.05431	NA	-3.51554	NA
numb	NUMB, NUMBL	FBgn0002973	protein_coding	29.4336	EXPR.					0.0455245	0.857588	0.073	0.84	-0.217151	0.451419	-0.17334	0.2271
odd	OSR1, OSR2	FBgn0002985	protein_coding	3.00478	EXPR.				UP	0.148341	0.696203	0.383	0.673	0.910235	0.021707	1.15324	0.0689831
okr	RAD54B, RAD54L	FBgn0002989	protein_coding	3.03824	EXPR.					-0.0263336	0.920987	0.033	0.926	0.0812023	0.794637	0.154443	0.510183
opa	ZIC1, ZIC2, ZIC3, ZIC4, ZIC5	FBgn0003002	protein_coding	0.651876						0.497836	0.382	0.603	0.339	0.0548725	0.961702	0.174234	0.743752
or	AP1S1, AP1S3, AP2S1, AP3S1, AP3S2	FBgn0003008	protein_coding	22.3632	EXPR.					0.109317	0.479	0.1	0.74	-0.0612004	0.808383	-0.0556435	0.819183
ord	NA	FBgn0003009	protein_coding	0.0545904						5.64572	NA	-2.025	NA	0.423417	NA	-7.22195	NA
ort	GLRA1, GLRA2, GLRA3, GLRB	FBgn0003011	protein_coding	0.591729						0.848906	0.599794	-0.189	0.97	-1.64874	0.421234	-2.67751	0.266834
osk	NA	FBgn0003015	protein_coding	0						-0.518063	NA	0.033	NA	-0.759118	NA	-0.207226	NA
osp	MPRIP, TRIOBP	FBgn0003016	protein_coding	29.6418	EXPR.	UP	UP			0.456734	0.000152	0.378	0.00458	-0.0810347	0.667077	-0.145194	0.423124
otu	ALG13, OTUD1, OTUD4, OTUD5	FBgn0003023	protein_coding	0.0992732						-0.27693	0.792	-0.182	0.909	0.268654	0.84518	0.368614	NA
ovo	OVOL1, OVOL2, OVOL3	FBgn0003028	protein_coding	7.69778	EXPR.					-0.238782	0.411257	0.013	0.967	-0.208575	0.37461	0.0571452	0.851348
SP	NA	FBgn0003034	protein_coding	0				DOWN		0.0295614	0.994	-4.671	0.0723	-2.10109	0.428068	-6.79253	0.0413702
pbl	ECT2	FBgn0003041	protein_coding	21.5844	EXPR.			DOWN	DOWN	0.091903	0.716	0.075	0.722	-0.508625	0.000134242	-0.510524	0.00153345
Pc	CBX1, CBX2, CBX3, CBX4, CBX5, CBX6, CBX7, CBX8	FBgn0003042	protein_coding	6.72314	EXPR.					0.0716721	0.766	0.267	0.138	-0.166134	0.462275	0.043858	0.861035
Pcl	MTF2, PHF1, PHF19	FBgn0003044	protein_coding	6.86774	EXPR.					-0.0856865	0.376524	-0.153	0.353	0.186804	0.130602	0.134043	0.286197
Pcp	NA	FBgn0003046	protein_coding	0.658274						0.229055	0.789876	-0.095	0.965	-0.823942	0.490744	-1.14231	0.285953
pcx	PCNX1, PCNX2, PCNX3	FBgn0003048	protein_coding	6.93678	EXPR.					-0.106658	0.701394	0.082	0.862	0.128848	0.732889	0.331874	0.160354
peb	RREB1	FBgn0003053	protein_coding	5.21651	EXPR.					0.272182	0.347888	0.323	0.696	0.327444	0.526181	0.391834	0.519996
CG10598	NA	FBgn0003057	protein_coding	0.0344334						-0.945281	NA	3.223	0.336	-1.90523	NA	2.28856	NA
CG9757	NA	FBgn0003060	protein_coding	0						0.0562106	NA	NA	NA	-0.897092	NA	-0.953299	NA
Fib	FBL, FBLL1	FBgn0003062	protein_coding	16.9569	EXPR.					0.208432	0.191	0.244	0.574	0.0223579	0.956439	0.0689425	0.864105
CG2150	NA	FBgn0003065	protein_coding	0						1.86566	0.463703	0.723	NA	-0.858636	NA	-2.01223	NA
Pepck1	PCK1, PCK2	FBgn0003067	protein_coding	377.884	EXPR.		DOWN		UP	0.692553	0.408626	-0.589	0.00186	0.988273	0.0251575	-0.276724	0.647613
per	PER1, PER2, PER3	FBgn0003068	protein_coding	26.6836	EXPR.			UP	UP	0.118691	0.811854	0.174	0.752	0.702346	0.0288005	0.771381	0.0296564
Pfk	PFKL, PFKM, PFKP	FBgn0003071	protein_coding	264	EXPR.			DOWN	DOWN	-0.113734	0.594	-0.129	0.436	-0.700183	6.78079e-15	-0.701279	1.151e-06
Pgi	GPI	FBgn0003074	protein_coding	507.763	EXPR.	DOWN	DOWN		DOWN	-0.445461	2.70778e-11	-0.344	0.0155	-0.33879	0.00545795	-0.221778	0.0289238
Pgm1	PGM1, PGM5	FBgn0003076	protein_coding	340.574	EXPR.	DOWN	DOWN	DOWN	DOWN	-1.14546	1.47e-26	-1.094	2.08e-08	-0.454468	0.0467764	-0.385987	0.00402299
Raf	ARAF, BRAF, RAF1	FBgn0003079	protein_coding	9.96532	EXPR.					-0.0277685	0.883736	0.121	0.487	0.0430315	0.850075	0.205945	0.130409
phr	NA	FBgn0003082	protein_coding	51.3481	EXPR.	DOWN	DOWN			-4.44096	5.7066e-298	-4.688	3.19e-212	0.0984194	0.49401	-0.134664	0.76612
Pig1	NA	FBgn0003086	protein_coding	0.0993738						0.0574721	NA	2.06	NA	-0.893688	NA	1.12326	NA
pim	NA	FBgn0003087	protein_coding	3.67721	EXPR.					0.796076	0.193587	0.112	0.847	0.157348	0.800144	-0.509552	0.432754
pip	HS2ST1, UST	FBgn0003089	protein_coding	1.79167	EXPR.		DOWN	DOWN	DOWN	-0.59751	0.42076	-1.496	0.0236	-2.08553	5.9748e-07	-2.97451	2.40084e-05
pk	FBLIM1, FHL1, FHL2, FHL3, FHL5, LIMS1, LIMS2, LMCD1, LPXN, PRICKLE1, PRICKLE2, PRICKLE3, PXN, TES, TGFB1I1	FBgn0003090	protein_coding	4.34631	EXPR.					-0.362936	0.0597442	-0.083	0.859	-0.391348	0.190511	-0.0974577	0.687153
Pkc53E	PRKCA, PRKCB, PRKCD, PRKCE, PRKCG, PRKCH, PRKCI, PRKCQ, PRKCZ	FBgn0003091	protein_coding	14.867	EXPR.	DOWN	DOWN		DOWN	-0.602762	0.0101817	-0.473	0.00204	-0.525376	0.000515376	-0.38085	0.155697
Pkc98E	PRKCA, PRKCB, PRKCD, PRKCE, PRKCG, PRKCH, PRKCQ	FBgn0003093	protein_coding	50.5813	EXPR.					-0.205549	0.143514	0.097	0.601	-0.227063	0.041449	0.089324	0.63698
plu	NA	FBgn0003114	protein_coding	0						0.777553	NA	NA	NA	NA	NA	-0.953299	NA
pn	PRUNE1, PRUNE2	FBgn0003116	protein_coding	24.5493	EXPR.		DOWN			-0.299838	0.0375752	-0.413	0.0223	0.15171	0.484454	0.0542038	0.819011
pnr	GATA1, GATA2, GATA3, GATA4, GATA5, GATA6	FBgn0003117	protein_coding	2.57439	EXPR.		UP		DOWN	-0.339638	0.186864	0.674	0.0109	-0.750135	0.00144673	0.277756	0.425626
pnt	ETS1, ETS2, ETV2, GABPA	FBgn0003118	protein_coding	19.49	EXPR.					-0.246085	0.0738	0.153	0.34	-0.171544	0.166746	0.241382	0.148735
polo	PLK1, PLK2, PLK3, PLK4, PLK5	FBgn0003124	protein_coding	0.457557						3.45091	NA	-0.24	0.841	0.266544	0.824425	-3.41292	NA
Poxm	PAX1, PAX9	FBgn0003129	protein_coding	14.557	EXPR.				DOWN	-0.396428	0.0839	0.008	0.977	-0.407584	0.00270181	0.0108587	0.974536
Poxn	PAX2, PAX5	FBgn0003130	protein_coding	0.147598						-0.559716	0.512	0.156	0.935	-0.592264	0.663173	0.141742	0.919009
Pp1-13C	PPEF1, PPEF2, PPP1CA, PPP1CB, PPP1CC, PPP2CA, PPP2CB, PPP3CA, PPP3CB, PPP3CC, PPP4C, PPP6C	FBgn0003132	protein_coding	0.0325357						6.5765	NA	-3.188	0.548	2.34941	NA	-7.39817	NA
Pp1alpha-96A	PPEF1, PPEF2, PPP1CA, PPP1CB, PPP1CC, PPP2CA, PPP2CB, PPP3CA, PPP3CB, PPP3CC, PPP4C, PPP6C	FBgn0003134	protein_coding	125.094	EXPR.					-0.138296	0.265	-0.26	0.148	0.0727443	0.668713	-0.0328571	0.888117
Ppn	ADAMTS6, ADAMTSL4, AMBP, APLP2, APP, HMCN1, PAPLN, SPINT1, SPINT2, TFPI, THSD4	FBgn0003137	protein_coding	96.5586	EXPR.	UP	UP			0.429773	7.07304e-05	0.601	0.00653	0.179289	0.381384	0.365288	0.118861
PpV	PPEF1, PPP1CA, PPP1CB, PPP1CC, PPP2CA, PPP2CB, PPP3CA, PPP3CB, PPP3CC, PPP4C, PPP6C	FBgn0003139	protein_coding	40.9316	EXPR.					-0.0466356	0.665	-0.009	0.966	0.145192	0.148739	0.198239	0.0542849
PpY-55A	PPEF1, PPEF2, PPP1CA, PPP1CB, PPP1CC, PPP2CA, PPP2CB, PPP3CA, PPP3CB, PPP3CC, PPP4C, PPP6C	FBgn0003140	protein_coding	0						7.15707	NA	-2.586	NA	2.40852	NA	-7.32863	NA
pr	PTS	FBgn0003141	protein_coding	66.8376	EXPR.					-0.154578	0.386046	-0.237	0.237	-0.0817903	0.658672	-0.148997	0.517344
prd	MIXL1, PAX3, PAX7	FBgn0003145	protein_coding	0.682444						0.620809	0.220585	0.527	0.356	-0.425936	0.567682	-0.504263	0.2554
Prm	NA	FBgn0003149	protein_coding	550.854	EXPR.		UP	DOWN	DOWN	0.0534483	0.900806	0.337	0.00394	-0.992306	4.57063e-11	-0.69417	0.0008987
CG2841	NA	FBgn0003159	protein_coding	31.2793	EXPR.					0.0403399	0.796	0.023	0.932	0.179491	0.200397	0.176597	0.229301
Pu	GCH1	FBgn0003162	protein_coding	115.32	EXPR.		DOWN			-0.0106046	0.978059	-0.342	0.0044	0.263585	0.10718	-0.0531954	0.852205
pum	PUM1, PUM2	FBgn0003165	protein_coding	25.4079	EXPR.	DOWN			DOWN	-0.435411	2.9476e-20	0.004	0.994	-0.538511	3.37353e-05	-0.0847522	0.667369
put	ACVR2A, ACVR2B, AMHR2, BMPR2, TGFBR2	FBgn0003169	protein_coding	34.4187	EXPR.					0.0347551	0.740983	0.023	0.901	-0.0716097	0.491151	-0.0689445	0.563054
pwn	NA	FBgn0003174	protein_coding	0.358412						-0.228577	0.573507	-0.221	0.798	-0.170422	0.771028	-0.143684	0.857624
px	NA	FBgn0003175	protein_coding	25.6729	EXPR.					-0.129295	0.387	0.045	0.915	0.0408559	0.915566	0.230104	0.113738
qua	AVIL, CAPG, GSN, SCIN, SVIL, VIL1, VILL	FBgn0003187	protein_coding	2.47865	EXPR.				UP	1.92681	0.137	-0.693	0.0965	1.6983	6.11048e-08	-0.904498	0.54737
r	CAD, CPS1	FBgn0003189	protein_coding	7.47435	EXPR.					0.101338	0.6	0.13	0.736	0.320095	0.199897	0.363524	0.064959
ras	GMPR, GMPR2, IMPDH1, IMPDH2	FBgn0003204	protein_coding	45.8586	EXPR.					-0.119674	0.289871	0.024	0.919	-0.274111	0.0476603	-0.11651	0.187538
Ras85D	ERAS, HRAS, KRAS, MRAS, NRAS, RALA, RALB, RAP1A, RAP1B, RAP2A, RAP2B, RAP2C, RIT1, RIT2, RRAS, RRAS2	FBgn0003205	protein_coding	63.1093	EXPR.					-0.0886091	0.342	0.064	0.584	-0.0365745	0.705016	0.131179	0.192384
Ras64B	HRAS, KRAS, MRAS, NRAS, RALA, RALB, RAP1A, RAP1B, RAP2A, RAP2B, RAP2C, RERG, RIT1, RIT2, RRAS, RRAS2	FBgn0003206	protein_coding	74.0966	EXPR.		UP			0.225271	0.0282845	0.322	1.84e-05	-0.248745	0.0262373	-0.137429	0.085186
raw	NA	FBgn0003209	protein_coding	68.1635	EXPR.					-0.12224	0.414662	0.077	0.767	-0.13899	0.547986	0.0746907	0.463444
rb	AP2B1, AP3B1, AP3B2, AP4B1	FBgn0003210	protein_coding	41.9318	EXPR.					-0.118125	0.425678	-0.113	0.638	0.184371	0.184275	0.204892	0.246901
rdgB	PITPNM1, PITPNM2, PITPNM3	FBgn0003218	protein_coding	18.3085	EXPR.					0.0731644	0.741	-0.061	0.844	-0.144271	0.429148	-0.263122	0.216748
rec	MCM2, MCM4, MCM5, MCM6, MCM7, MCM8, MCM9	FBgn0003227	protein_coding	0.46001						0.358958	0.42	0.056	0.943	0.290775	0.66071	0.00189391	0.997156
ref(2)P	SQSTM1	FBgn0003231	protein_coding	323.522	EXPR.					0.202258	0.178246	0.307	0.0721	0.152249	0.0247815	0.272483	0.215719
Rh2	OPN4	FBgn0003248	protein_coding	0.243184						5.50014	NA	5.13	NA	-2.1099	NA	-2.4563	NA
Rh3	OPN4, RRH	FBgn0003249	protein_coding	6.68767	EXPR.	UP		DOWN		2.62008	0.03	-0.965	0.759	-0.122714	0.957764	-3.70182	0.0152071
Rh4	OPN4, RRH	FBgn0003250	protein_coding	24.4102	EXPR.	UP				3.63417	0.00259484	0.646	0.871	-0.62956	0.804896	-3.6147	0.0819798
rib	NA	FBgn0003254	protein_coding	0.207866						0.798246	0.358	-0.119	0.906	0.0688214	0.939482	-0.837543	0.395541
rk	LGR4, LGR5, LGR6	FBgn0003255	protein_coding	0.696877						-0.167896	0.753455	0.145	0.887	-0.312722	0.681428	0.0116154	0.987326
rl	MAPK1, MAPK15, MAPK3, MAPK4, MAPK6, MAPK7	FBgn0003256	protein_coding	146.104	EXPR.	DOWN	DOWN			-0.967581	1.88939e-21	-0.975	5.85e-09	-0.0459632	0.866609	-0.0393522	0.890391
r-l	UMPS	FBgn0003257	protein_coding	6.24655	EXPR.					-0.113655	0.656419	0.035	0.924	-0.0242838	0.946717	0.139762	0.592006
Rm62	DDX17, DDX21, DDX5, DDX50	FBgn0003261	protein_coding	278.284	EXPR.					0.102148	0.385	0.182	0.278	0.0273646	0.89756	0.122113	0.379029
ro	HOXA2, HOXA4, HOXA6, HOXA7, HOXB1, HOXB2, HOXB6, HOXB7, HOXB8, HOXC8, HOXD1, HOXD8, MNX1	FBgn0003267	protein_coding	0.25819						0.886037	0.651242	1.647	0.367	0.963341	NA	1.74649	NA
rod	KNTC1	FBgn0003268	protein_coding	1.20912	EXPR.		UP			0.200559	0.427903	0.489	0.00458	0.0531213	0.888006	0.356161	0.0979746
amos	ATOH1, ATOH7	FBgn0003270	protein_coding	0						NA	NA	1.411	NA	NA	NA	1.19396	NA
RpLP2	RPLP2	FBgn0003274	protein_coding	1885.29	EXPR.	UP				0.400047	0.00399357	-0.159	0.715	0.297372	0.328092	-0.246053	0.179084
RpII18	POLR2F	FBgn0003275	protein_coding	50.4437	EXPR.					0.352394	0.273399	-0.006	0.995	0.292253	0.239693	-0.0505979	0.916754
RpII215	POLR1A, POLR2A, POLR3A	FBgn0003277	protein_coding	19.0833	EXPR.			UP		-0.190483	0.0645536	-0.005	0.991	0.158909	0.268248	0.359922	0.0120648
RpI135	POLR1B, POLR2B, POLR3B	FBgn0003278	protein_coding	4.57085	EXPR.					-0.162335	0.535731	0.061	0.807	0.0864774	0.624766	0.326678	0.237688
RpL4	RPL4	FBgn0003279	protein_coding	984.553	EXPR.					0.166322	0.407681	-0.001	0.997	0.255909	0.00448612	0.103429	0.613854
rst	KIRREL1, KIRREL2, KIRREL3	FBgn0003285	protein_coding	2.85861	EXPR.					0.0171963	0.935659	0.069	0.819	-0.222213	0.197462	-0.156279	0.494977
rt	POMT1, POMT2	FBgn0003292	protein_coding	2.50412	EXPR.			DOWN		0.470382	0.0566747	0.569	0.228	-0.675024	0.118327	-0.563108	0.0319048
ru	RHBDF1, RHBDF2, RHBDL1, RHBDL2, RHBDL3	FBgn0003295	protein_coding	3.37182	EXPR.				DOWN	-0.0247421	0.92778	0.325	0.362	-0.617263	0.00862356	-0.255509	0.381928
run	RUNX1, RUNX2, RUNX3	FBgn0003300	protein_coding	0.125144						0.965111	0.347	0.525	0.754	-0.0339037	0.983293	-0.462016	0.766631
rut	ADCY1, ADCY2, ADCY3, ADCY4, ADCY5, ADCY6, ADCY8	FBgn0003301	protein_coding	21.2457	EXPR.			DOWN	DOWN	-0.233996	0.141933	0.024	0.96	-0.603017	0.00889273	-0.330868	0.0423629
rux	NA	FBgn0003302	protein_coding	8.27064	EXPR.					0.492964	0.335582	-0.082	0.768	0.0947021	0.714052	-0.465805	0.364227
ry	AOX1, XDH	FBgn0003308	protein_coding	32.6245	EXPR.					-0.0557704	0.881	-0.281	0.282	0.162425	0.430364	-0.0467542	0.909697
S	NA	FBgn0003310	protein_coding	15.1501	EXPR.					-0.0356239	0.8	0.202	0.334	-0.0889598	0.678257	0.162187	0.309585
sad	CYP11A1, CYP11B1, CYP11B2, CYP24A1, CYP27A1, CYP27B1, CYP27C1	FBgn0003312	protein_coding	0.680588						0.426531	0.647891	0.417	0.693	-0.272488	0.835857	-0.269918	0.774636
sala	NA	FBgn0003313	protein_coding	0						0.0607453	NA	0.033	NA	-0.808266	NA	-0.828447	NA
sax	ACVR1, ACVR1B, ACVR1C, ACVRL1, BMPR1A, BMPR1B, TGFBR1	FBgn0003317	protein_coding	26.279	EXPR.					-0.0893542	0.186854	-0.02	0.914	-0.060217	0.524958	0.0231426	0.872888
Sb	F11, KLKB1, PRSS21, PRSS8, ST14, TMPRSS13, TMPRSS15, TMPRSS2, TMPRSS3, TMPRSS6, TMPRSS9	FBgn0003319	protein_coding	0.17037						-0.636485	0.268741	-0.67	0.628	-1.12655	0.137913	-1.15195	0.206766
sbr	NXF1, NXF2, NXF2B, NXF3, NXF5	FBgn0003321	protein_coding	29.0056	EXPR.					-0.145595	0.540964	0.117	0.618	-0.185921	0.439416	0.0909115	0.628733
sca	ANGPT1, ANGPT2, ANGPT4, ANGPTL1, ANGPTL2, ANGPTL3, ANGPTL4, ANGPTL6, ANGPTL7, FGB, FGL1, MFAP4, TNN	FBgn0003326	protein_coding	1.67102	EXPR.				DOWN	-0.29242	0.212654	0.022	0.97	-0.606938	0.0213894	-0.278875	0.387108
Sce	RING1, RNF2	FBgn0003330	protein_coding	10.5742	EXPR.					-0.0904178	0.553244	-0.039	0.885	0.050798	0.824425	0.116513	0.509811
Scm	SCMH1, SCML1, SCML2, SCML4	FBgn0003334	protein_coding	29.8495	EXPR.					0.104743	0.331	0.152	0.276	0.0152351	0.92866	0.0760621	0.628733
Scr	GBX1, GBX2, GSX1, HOXA2, HOXA4, HOXA5, HOXA6, HOXA7, HOXA9, HOXB1, HOXB2, HOXB4, HOXB5, HOXB6, HOXB7, HOXB8, HOXB9, HOXC4, HOXC5, HOXC6, HOXC8, HOXC9, HOXD1, HOXD11, HOXD3, HOXD4, HOXD8, HOXD9, MEOX1, MEOX2, MNX1, PDX1	FBgn0003339	protein_coding	16.8566	EXPR.					0.00842554	0.979	0.044	0.918	-0.305982	0.09732	-0.25729	0.394728
sd	TEAD1, TEAD2, TEAD3, TEAD4	FBgn0003345	protein_coding	49.5247	EXPR.					-0.287524	0.0121911	-0.108	0.277	-0.128468	0.121758	0.0655469	0.703804
RanGAP	RANGAP1	FBgn0003346	protein_coding	13.7367	EXPR.					-0.0279469	0.913	0.022	0.943	0.147511	0.527905	0.212688	0.202631
sei	HCN1, HCN3, HCN4, KCNH1, KCNH2, KCNH3, KCNH4, KCNH5, KCNH6, KCNH7, KCNH8	FBgn0003353	protein_coding	11.8693	EXPR.					-0.194239	0.0366	-0.038	0.903	-0.189344	0.320567	-0.0207147	0.898764
Jon99Cii	CTRC	FBgn0003356	protein_coding	153.769	EXPR.					1.77436	0.517	0.003	0.999	2.28554	0.398874	0.515764	0.841681
Jon99Ciii	CTRB1, CTRB2, CTRC, CTRL	FBgn0003357	protein_coding	161.264	EXPR.					1.85858	0.488	0.205	0.952	2.54756	0.323951	0.895826	0.714244
Jon99Ci	CTRB1, CTRB2, CTRL	FBgn0003358	protein_coding	85.7563	EXPR.					0.619275	0.820178	0.617	0.832	2.29835	0.263331	2.30642	0.273943
sesB	SLC25A31, SLC25A4, SLC25A5, SLC25A6	FBgn0003360	protein_coding	4363.86	EXPR.			DOWN	DOWN	0.187539	0.532917	0.079	0.696	-0.941488	3.0964e-13	-1.03613	7.02975e-10
sev	ALK, INSRR, LTK, ROS1	FBgn0003366	protein_coding	31.4703	EXPR.					-0.13728	0.71	-0.108	0.757	0.0268662	0.954354	0.0708198	0.799414
sgg	GSK3A, GSK3B	FBgn0003371	protein_coding	141.83	EXPR.					-0.204451	0.00712	-0.068	0.783	-0.142678	0.326378	0.00908333	0.962812
Sgs1	NA	FBgn0003372	protein_coding	0.0745018						-0.0544786	0.976098	0.439	0.807	-0.0241797	NA	0.478219	NA
Sgs3	NA	FBgn0003373	protein_coding	0						NA	NA	0.707	NA	NA	NA	0.489374	NA
Sgs4	NA	FBgn0003374	protein_coding	0						-0.650188	NA	0.726	NA	-0.867144	NA	0.507835	NA
Sgs5	NA	FBgn0003375	protein_coding	0						NA	NA	NA	NA	NA	NA	NA	NA
Sgs7	NA	FBgn0003377	protein_coding	0						-0.666274	NA	0.73	NA	-0.9028	NA	0.513438	NA
Sgs8	NA	FBgn0003378	protein_coding	0						NA	NA	NA	NA	NA	NA	NA	NA
Sh	KCNA1, KCNA10, KCNA2, KCNA3, KCNA4, KCNA5, KCNA6, KCNA7, KCNB1, KCNB2, KCNC1, KCNC2, KCNC3, KCNC4, KCND1, KCND2, KCND3, KCNF1, KCNG1, KCNG2, KCNG3, KCNG4, KCNS1, KCNS2, KCNS3, KCNV1, KCNV2	FBgn0003380	protein_coding	26.6729	EXPR.				DOWN	-0.438886	0.365651	0.277	0.576	-0.826439	0.0215199	-0.096652	0.845321
sha	NA	FBgn0003382	protein_coding	0.00973191						0.870006	0.698	2.717	NA	-1.938	NA	-0.0589887	NA
Shaw	KCNA1, KCNA10, KCNA2, KCNA3, KCNA4, KCNA5, KCNA6, KCNA7, KCNB1, KCNB2, KCNC1, KCNC2, KCNC3, KCNC4, KCND1, KCND2, KCND3, KCNF1, KCNG1, KCNG2, KCNG3, KCNG4, KCNS1, KCNS2, KCNS3, KCNV1, KCNV2	FBgn0003386	protein_coding	12.368	EXPR.					-0.174281	0.568127	0.361	0.474	-0.352318	0.466421	0.194958	0.452054
shd	CYP11A1, CYP11B1, CYP11B2, CYP24A1, CYP27A1, CYP27B1, CYP27C1	FBgn0003388	protein_coding	0.589927						0.138345	0.886159	-0.361	0.719	0.331765	0.713611	-0.156083	0.886541
shf	WIF1	FBgn0003390	protein_coding	26.7947	EXPR.	DOWN	DOWN	UP	UP	-0.862923	0.0255	-0.69	0.00648	1.21275	4.9114e-05	1.39982	2.79879e-07
shg	NA	FBgn0003391	protein_coding	22.4152	EXPR.					-0.0145723	0.96483	0.109	0.62	0.106156	0.724338	0.243916	0.0150439
shi	DNM1, DNM1L, DNM2, DNM3, MX2	FBgn0003392	protein_coding	80.5815	EXPR.					-0.12546	0.389583	0.114	0.734	-0.35793	0.054792	-0.104637	0.630011
shn	HIVEP1, HIVEP2, HIVEP3	FBgn0003396	protein_coding	14.8696	EXPR.					-0.253871	0.32	0.049	0.89	-0.149412	0.647371	0.168105	0.321681
shu	FKBP6	FBgn0003401	protein_coding	0.438073						0.451798	0.462	0.884	0.23	-0.240215	0.837902	0.200165	0.799628
sina	SIAH1, SIAH2, SIAH3	FBgn0003410	protein_coding	18.537	EXPR.					0.245553	0.113	0.216	0.0425	-0.167431	0.21545	-0.181797	0.246225
sisA	NA	FBgn0003411	protein_coding	0.10795						1.49916	NA	-2.025	NA	1.83284	NA	-1.67134	NA
skd	MED13, MED13L	FBgn0003415	protein_coding	15.9962	EXPR.					-0.142069	0.264243	0.047	0.907	0.0446353	0.892937	0.247489	0.128068
sl	PLCB1, PLCB2, PLCB3, PLCB4, PLCD1, PLCD3, PLCD4, PLCG1, PLCG2, PLCH1, PLCH2, PLCL1, PLCL2, PLCZ1	FBgn0003416	protein_coding	6.02053	EXPR.					-0.155282	0.498427	-0.208	0.14	0.277859	0.129193	0.240162	0.161842
slgA	LOC102724788, PRODH, PRODH2	FBgn0003423	protein_coding	269.822	EXPR.			DOWN		0.113025	0.690229	-0.024	0.917	-0.293201	0.00903403	-0.416546	0.0444175
slo	KCNMA1, KCNU1	FBgn0003429	protein_coding	70.1282	EXPR.					-0.242116	0.342	0.057	0.905	-0.201783	0.562425	0.110882	0.654455
slp1	FOXC1, FOXC2, FOXD1, FOXD2, FOXD3, FOXD4, FOXD4L1, FOXD4L3, FOXD4L4, FOXD4L5, FOXD4L6, FOXE1, FOXE3, FOXF1, FOXG1, FOXH1, FOXI1, FOXI2, FOXI3, FOXJ1, FOXJ2, FOXJ3, FOXK1, FOXK2, FOXL1, FOXL2, FOXM1, FOXQ1, FOXS1	FBgn0003430	protein_coding	6.65311	EXPR.					0.113204	0.618777	0.472	0.057	-0.250947	0.42878	0.121535	0.622675
sm	HNRNPL, HNRNPLL	FBgn0003435	protein_coding	48.5789	EXPR.					0.0675366	0.847	0.023	0.942	-0.251062	0.157745	-0.281683	0.271563
smo	FZD10, FZD4, FZD5, FZD8, FZD9, SMO	FBgn0003444	protein_coding	5.91755	EXPR.					-0.296448	0.139555	-0.168	0.507	0.147393	0.466615	0.292001	0.223271
sn	FSCN1, FSCN2, FSCN3	FBgn0003447	protein_coding	4.48487	EXPR.					1.19655	0.126	0.206	0.607	0.0700071	0.887977	-0.904901	0.253621
sna	SNAI1, SNAI2, SNAI3	FBgn0003448	protein_coding	0						-2.00238	NA	-0.954	NA	0.175677	NA	1.23946	NA
snf	SNRPA, SNRPB2	FBgn0003449	protein_coding	47.1551	EXPR.					0.0867726	0.556344	-0.019	0.953	0.15319	0.394551	0.0615837	0.757706
snk	NA	FBgn0003450	protein_coding	0.0973526						-0.296044	0.882	-1.321	0.586	-0.414564	NA	-1.43845	NA
stwl	NA	FBgn0003459	protein_coding	6.57104	EXPR.					-0.139772	0.245	-0.014	0.967	0.101433	0.585667	0.242197	0.186933
so	SIX1, SIX2, SIX3, SIX6	FBgn0003460	protein_coding	9.79763	EXPR.				DOWN	-0.160619	0.292388	0.064	0.768	-0.353779	0.0039526	-0.115413	0.514221
Sod1	CCS, SOD1, SOD3	FBgn0003462	protein_coding	971.718	EXPR.					0.0238417	0.936	-0.41	0.219	0.118747	0.8019	-0.299226	0.0625987
sog	CHRD	FBgn0003463	protein_coding	67.3179	EXPR.					-0.0396544	0.851128	0.123	0.513	-0.0251531	0.89756	0.151783	0.416164
sol	CAPN1, CAPN10, CAPN11, CAPN12, CAPN13, CAPN14, CAPN15, CAPN2, CAPN3, CAPN6, CAPN7, CAPN8, CAPN9	FBgn0003464	protein_coding	20.6084	EXPR.					-0.0809883	0.486297	-0.039	0.921	0.00716769	0.983373	0.0635353	0.71328
spir	SPIRE1, SPIRE2	FBgn0003475	protein_coding	31.9808	EXPR.					-0.160903	0.467976	-0.074	0.783	-0.293372	0.0868989	-0.192441	0.350912
spn-A	DMC1, RAD51	FBgn0003479	protein_coding	13.4635	EXPR.		DOWN			-0.318618	0.00276662	-0.37	0.00151	0.0558395	0.784165	0.0182826	0.925017
spn-B	XRCC3	FBgn0003480	protein_coding	2.33292	EXPR.					0.246105	0.396	0.055	0.937	-0.0826462	0.88201	-0.26255	0.533792
spn-D	RAD51, RAD51B, RAD51C	FBgn0003482	protein_coding	0.908296						0.650504	0.506971	0.532	0.641	0.144251	0.9278	0.0431373	0.972266
spn-E	DHX29, DHX30, DHX34, DHX36, DHX57, DHX9, TDRD9, YTHDC2	FBgn0003483	protein_coding	0.786949						0.448493	0.631928	0.698	0.117	0.132355	0.840798	0.398704	0.709079
spo	CYP1A1, CYP1A2, CYP1B1, CYP2A13, CYP2A6, CYP2B6, CYP2C18, CYP2C19, CYP2C8, CYP2C9, CYP2D6, CYP2D7, CYP2E1, CYP2F1, CYP2J2, CYP2R1, CYP2S1, CYP2U1, CYP2W1	FBgn0003486	protein_coding	0						NA	NA	2.385	NA	NA	NA	2.1653	NA
spz	NA	FBgn0003495	protein_coding	77.2816	EXPR.					-0.202144	0.12732	-0.247	0.0935	0.120968	0.53988	0.0912564	0.451582
sr	EGR1, EGR2, EGR3	FBgn0003499	protein_coding	9.72606	EXPR.	DOWN				-0.353576	0.0118494	-0.002	0.997	-0.253479	0.170882	0.11216	0.64348
Btk29A	BLK, BMX, BTK, CSK, FGR, FRK, FYN, HCK, ITK, LCK, LYN, MATK, PTK6, SRC, SRMS, TEC, TXK, YES1	FBgn0003502	protein_coding	19.6785	EXPR.					-0.0431598	0.781011	-0.216	0.0558	-0.0276923	0.829333	-0.186019	0.24487
srp	GATA1, GATA2, GATA3, GATA4, GATA5, GATA6, ZGLP1	FBgn0003507	protein_coding	38.2809	EXPR.					-0.216012	0.615	-0.122	0.68	0.240323	0.441945	0.350028	0.2345
Sry-alpha	NA	FBgn0003510	protein_coding	0.671168						0.234341	0.0608	-0.08	0.808	0.184245	0.282988	-0.115942	0.660079
Sry-beta	NA	FBgn0003511	protein_coding	8.52961	EXPR.					0.234341	0.0608	-0.08	0.808	0.184245	0.282988	-0.115942	0.660079
Sry-delta	NA	FBgn0003512	protein_coding	13.4899	EXPR.					0.309931	0.106	0.011	0.977	0.209885	0.367185	-0.0747344	0.757418
ss	AHR, AHRR	FBgn0003513	protein_coding	6.51899	EXPR.					-0.0250415	0.929698	0.066	0.854	-0.174464	0.53988	-0.0689193	0.759381
sqh	MYL10, MYL12A, MYL12B, MYL2, MYL5, MYL7, MYL9, MYLPF	FBgn0003514	protein_coding	233.935	EXPR.		UP			0.235347	5.19925e-07	0.456	1.06e-05	-0.0811718	0.354029	0.154929	0.224504
st	ABCG1, ABCG2, ABCG4, ABCG5, ABCG8	FBgn0003515	protein_coding	7.29547	EXPR.					-0.352015	0.848	-2.352	0.271	-0.507646	0.84097	-2.48096	0.116516
sta	RPSA	FBgn0003517	protein_coding	1340.27	EXPR.	UP			UP	0.386998	0.0055	0.127	0.486	0.332563	0.00407864	0.0876821	0.63386
stau	STAU1, STAU2	FBgn0003520	protein_coding	58.1725	EXPR.					-0.061279	0.714	-0.04	0.815	0.104587	0.429736	0.140841	0.297356
stg	CDC25A, CDC25B, CDC25C	FBgn0003525	protein_coding	0.625883						0.265722	0.512	0.583	0.204	-0.269794	0.656526	0.0619554	0.913367
stil	NA	FBgn0003527	protein_coding	0						7.05088	NA	NA	NA	NA	NA	-7.22195	NA
sub	KIF20A, KIF20B	FBgn0003545	protein_coding	0.0898033						4.828	NA	-0.968	0.723	1.00847	NA	-4.78944	NA
Su(dx)	HACE1, HECW1, HECW2, ITCH, NEDD4, NEDD4L, SMURF1, SMURF2, WWP1, WWP2	FBgn0003557	protein_coding	46.6245	EXPR.					-0.249829	0.00203508	-0.014	0.963	-0.111702	0.604127	0.138293	0.193922
su(f)	CSTF3	FBgn0003559	protein_coding	18.3756	EXPR.					-0.0796298	0.699281	-0.002	0.992	-0.0248016	0.889735	0.0674396	0.7363
su(Hw)	NA	FBgn0003567	protein_coding	18.6983	EXPR.					-0.209168	0.0131	-0.264	0.00334	0.0474793	0.684973	0.00733612	0.968458
su(sable)	ZC3H4, ZC3H6, ZC3H8	FBgn0003575	protein_coding	16.6691	EXPR.					-0.0893555	0.546834	0.048	0.898	-0.0483307	0.884685	0.103568	0.545583
Su(var)3-7	NA	FBgn0003598	protein_coding	10.1076	EXPR.					0.133151	0.228	0.237	0.121	0.117662	0.531351	0.235096	0.0260739
Su(var)205	CBX1, CBX3, CBX5, CBX7, MPHOSPH8	FBgn0003607	protein_coding	83.2639	EXPR.					0.0307123	0.779411	-0.014	0.961	0.0785453	0.596888	0.049673	0.776521
Su(var)2-10	PIAS1, PIAS2, PIAS3, PIAS4	FBgn0003612	protein_coding	26.4602	EXPR.					0.0353932	0.836	0.088	0.564	0.0374326	0.871747	0.104499	0.224558
su(w[a])	SFSWAP	FBgn0003638	protein_coding	52.914	EXPR.					-0.16932	0.687832	0.197	0.614	-0.0312671	0.951553	0.349315	0.225681
svp	NR2F1, NR2F2, NR2F6	FBgn0003651	protein_coding	23.1838	EXPR.				UP	-0.0120061	0.978	-0.083	0.641	0.483112	0.000151304	0.428775	0.0929445
sw	DYNC1I1, DYNC1I2, DYNC2I2	FBgn0003654	protein_coding	77.7029	EXPR.					-0.0205416	0.886019	0.166	0.317	-0.00481931	0.983293	0.196783	0.0888568
swa	NA	FBgn0003655	protein_coding	0.449288						0.197247	0.883	0.061	0.966	0.286044	0.813064	0.167637	0.914233
sws	PNPLA6, PNPLA7	FBgn0003656	protein_coding	72.2545	EXPR.					0.0314494	0.779	0.121	0.445	-0.0751156	0.386475	0.0293097	0.876289
Syb	SEC22C, VAMP1, VAMP2, VAMP3, VAMP4, VAMP5, VAMP8	FBgn0003660	protein_coding	234.961	EXPR.					0.116036	0.303174	0.013	0.962	0.211905	0.177807	0.124008	0.199535
CCT1	CCT2, CCT4, CCT5, CCT7, TCP1	FBgn0003676	protein_coding	56.4232	EXPR.					0.10852	0.525359	0.157	0.35	0.0991722	0.465467	0.162401	0.377295
term	NA	FBgn0003683	protein_coding	0						0.777553	NA	0.707	NA	NA	NA	-0.23196	NA
Tbp	TBP, TBPL1, TBPL2	FBgn0003687	protein_coding	10.8094	EXPR.					0.144777	0.579147	0.144	0.46	0.235259	0.362346	0.247583	0.0896408
thr	NA	FBgn0003701	protein_coding	0.275533						1.43792	0.0236282	0.538	0.619	-0.00509561	0.995674	-0.887913	0.355692
tipE	NA	FBgn0003710	protein_coding	18.8028	EXPR.				DOWN	-0.162833	0.38	0.162	0.615	-0.563058	0.000698521	-0.225694	0.340059
tko	MRPS12	FBgn0003714	protein_coding	70.4363	EXPR.					0.141345	0.361	-0.182	0.685	0.319329	0.234883	0.0112005	0.975027
tkv	ACVR1, ACVR1B, ACVR1C, ACVRL1, BMPR1A, BMPR1B, TGFBR1	FBgn0003716	protein_coding	51.5924	EXPR.					-0.0672941	0.680162	0.006	0.99	-0.20193	0.336031	-0.114684	0.350764
tld	BMP1, TLL1, TLL2	FBgn0003719	protein_coding	1.57145	EXPR.					0.0643309	0.958	-0.278	0.392	0.527901	0.452833	0.204079	0.778911
tll	NR2E1, NR2E3	FBgn0003720	protein_coding	0						NA	NA	-0.015	NA	0.545581	NA	0.489374	NA
Tm1	TPM1, TPM2, TPM3, TPM4	FBgn0003721	protein_coding	1257.05	EXPR.			DOWN	DOWN	-0.20946	0.575	-0.091	0.715	-0.954379	2.5881e-07	-0.820977	2.64088e-05
Egfr	EGFR, ERBB2, ERBB3, ERBB4	FBgn0003731	protein_coding	42.1407	EXPR.			UP		-0.23234	0.246616	-0.084	0.767	0.301754	0.0474267	0.465784	0.0107311
tor	NA	FBgn0003733	protein_coding	1.73555	EXPR.	UP	UP			1.07058	0.00871002	1.013	0.016	0.0406827	0.953763	-0.000105032	0.999863
tra	NA	FBgn0003741	protein_coding	18.5326	EXPR.					0.0808593	0.829149	0.231	0.284	0.126593	0.742827	0.289669	0.12188
tra2	TRA2A, TRA2B	FBgn0003742	protein_coding	18.3588	EXPR.					0.290896	0.021559	0.185	0.444	0.200632	0.239215	0.110479	0.625699
trc	DMPK, LATS1, LATS2, STK38, STK38L	FBgn0003744	protein_coding	63.1376	EXPR.					-0.01633	0.925	0	1	-0.0388916	0.804896	-0.00820579	0.954113
Gr5a	NA	FBgn0003747	protein_coding	0.192012						-0.462088	0.555	-0.419	0.788	-0.668379	0.554709	-0.6153	0.571134
Treh	TREH	FBgn0003748	protein_coding	273.308	EXPR.			DOWN		-0.105791	0.0562571	-0.305	0.000422	-0.182531	0.0334449	-0.36694	1.10823e-08
trk	NA	FBgn0003751	protein_coding	0.261514						0.0798865	0.955781	-0.185	0.916	0.454735	0.775899	0.190172	NA
trp	TRPC1, TRPC3, TRPC4, TRPC5, TRPC6, TRPC7	FBgn0003861	protein_coding	11.3835	EXPR.	UP		DOWN		3.16296	0.00596206	-0.501	0.876	-0.442807	0.846436	-4.1026	0.00871513
trx	KMT2A, KMT2B	FBgn0003862	protein_coding	24.3867	EXPR.					-0.132088	0.646	0.001	0.998	0.0694453	0.870056	0.216984	0.323442
alphaTry	KLK10, KLK11, KLK12, KLK14, KLK15, KLK3, KLK4, KLK9, PRSS1, PRSS2, PRSS3, PRSS38, PRSS3P2	FBgn0003863	protein_coding	1184.45	EXPR.					0.00986174	0.997	0.982	0.708	2.14459	0.372002	3.12359	0.0614917
tsg	TWSG1	FBgn0003865	protein_coding	0						-0.66512	NA	NA	NA	-0.897092	NA	NA	NA
tsh	TSHZ1, TSHZ2, TSHZ3	FBgn0003866	protein_coding	15.5512	EXPR.			UP		-0.201917	0.431	0.005	0.995	0.190199	0.55112	0.41095	0.0176233
tsl	NA	FBgn0003867	protein_coding	56.1933	EXPR.		DOWN			0.10908	0.743	-0.521	0.000837	0.311966	0.181339	-0.3025	0.127702
ttk	BTBD18	FBgn0003870	protein_coding	44.3543	EXPR.					-0.066557	0.764	0.045	0.874	-0.0427372	0.867992	0.0832631	0.693538
tub	NA	FBgn0003882	protein_coding	25.1261	EXPR.					-0.0415747	0.815	-0.075	0.691	0.0863647	0.600573	0.0684911	0.661115
alphaTub84B	TUBA1A, TUBA1B, TUBA1C, TUBA3C, TUBA3D, TUBA3E, TUBA4A, TUBA8, TUBAL3	FBgn0003884	protein_coding	901.865	EXPR.				DOWN	0.136023	0.41691	0.236	0.0248	-0.348761	6.65141e-05	-0.233809	0.101564
alphaTub84D	TUBA1A, TUBA1B, TUBA1C, TUBA3C, TUBA3D, TUBA3E, TUBA4A, TUBA8, TUBAL3	FBgn0003885	protein_coding	80.4069	EXPR.					-0.0620443	0.84632	-0.17	0.333	-0.127054	0.178897	-0.220849	0.427288
alphaTub85E	TUBA1A, TUBA1B, TUBA1C, TUBA3C, TUBA3D, TUBA3E, TUBA4A, TUBA8, TUBAL3	FBgn0003886	protein_coding	19.3046	EXPR.			DOWN	DOWN	-0.143323	0.758842	-0.142	0.736	-1.24433	3.29971e-08	-1.22752	1.0242e-05
betaTub60D	NA	FBgn0003888	protein_coding	38.6642	EXPR.	DOWN			DOWN	-1.04282	0.000420984	0.065	0.91	-0.622729	4.40442e-07	0.501943	0.296647
betaTub85D	TUBB, TUBB1, TUBB2A, TUBB2B, TUBB3, TUBB4A, TUBB4B, TUBB6, TUBB8, TUBB8B	FBgn0003889	protein_coding	0.249407						8.40991	NA	-2.491	NA	3.73621	NA	-7.16139	NA
betaTub97EF	TUBB, TUBB1, TUBB2A, TUBB2B, TUBB3, TUBB4A, TUBB4B, TUBB6, TUBB8, TUBB8B	FBgn0003890	protein_coding	78.8832	EXPR.					-0.117026	0.540279	-0.134	0.369	-0.0643309	0.807673	-0.0666245	0.497579
tud	TDRD1, TDRD15, TDRD6, TDRD7	FBgn0003891	protein_coding	156.799	EXPR.				UP	0.35184	0.0512924	0.148	0.326	0.384686	0.0039046	0.195228	0.258921
ptc	PTCH1, PTCH2	FBgn0003892	protein_coding	4.84991	EXPR.				UP	0.149412	0.466064	0.076	0.898	0.604267	0.0174647	0.543702	0.0652191
tup	ISL1, ISL2	FBgn0003896	protein_coding	1.67141	EXPR.					0.0552428	0.926775	0.445	0.671	0.477306	0.606237	0.879951	0.0652191
twi	TWIST1, TWIST2	FBgn0003900	protein_coding	0.0622173						5.50174	0.285	-0.314	0.895	4.03244	NA	-1.753	0.523696
RpL40	RPS27A, UBA52, UBB, UBC	FBgn0003941	protein_coding	1428.58	EXPR.					0.168257	0.241	-0.215	0.44	0.284922	0.175939	-0.0833062	0.656021
RpS27A	NEDD8, RPS27A, RPS27AP5, UBA52, UBB, UBC	FBgn0003942	protein_coding	2250.22	EXPR.	UP				0.433843	5.73e-05	0.036	0.915	0.272225	0.148414	-0.110211	0.410308
Ubi-p63E	NEDD8, RPS27A, UBA52, UBB, UBC	FBgn0003943	protein_coding	911.295	EXPR.		DOWN			-0.34776	0.152075	-0.78	5.36e-16	0.265723	0.0171334	-0.151325	0.572121
Ubx	HOXA2, HOXA4, HOXA5, HOXA6, HOXA7, HOXB2, HOXB4, HOXB5, HOXB6, HOXB7, HOXB8, HOXC4, HOXC5, HOXC6, HOXC8, HOXD4, HOXD8, MNX1	FBgn0003944	protein_coding	10.9057	EXPR.	DOWN			DOWN	-0.436566	0.00821629	-0.127	0.56	-0.37084	0.00168861	-0.0452642	0.876904
unc	NA	FBgn0003950	protein_coding	0.0549137						3.59249	0.0873	0.809	0.677	1.42613	NA	-1.33312	0.518891
Uro	NA	FBgn0003961	protein_coding	7.37042	EXPR.					1.82055	0.355629	0.664	0.892	-0.510228	0.887165	-1.6398	0.515334
ush	ZFPM1, ZFPM2	FBgn0003963	protein_coding	6.31858	EXPR.					-0.107206	0.626	0.052	0.846	0.148695	0.515775	0.321629	0.0429204
usp	NR2F2, NR2F6, RXRA, RXRB, RXRG	FBgn0003964	protein_coding	32.0895	EXPR.					-0.0208967	0.885	0.203	0.181	-0.0768421	0.656526	0.162076	0.221843
v	TDO2	FBgn0003965	protein_coding	41.5896	EXPR.					0.426805	0.425	0.106	0.741	0.206195	0.491928	-0.0974697	0.86627
vap	DAB2IP, RASA1, RASAL2, RASAL3	FBgn0003969	protein_coding	21.5607	EXPR.					-0.0413915	0.737	0.073	0.66	0.0699563	0.625533	0.198972	0.0617813
vg	VGLL1, VGLL2, VGLL3	FBgn0003975	protein_coding	7.09745	EXPR.			UP		-0.287141	0.427309	-0.073	0.894	0.431606	0.200397	0.659267	0.0295401
vir	VIRMA	FBgn0003977	protein_coding	6.23878	EXPR.					-0.13501	0.250336	-0.049	0.87	0.13695	0.496523	0.237536	0.0870703
vls	WDR77	FBgn0003978	protein_coding	5.96415	EXPR.					0.0141353	0.963309	-0.107	0.746	0.0464283	0.886834	-0.0601173	0.849814
Vm26Aa	NA	FBgn0003979	protein_coding	0.524961						-4.99837	0.000672	-5.077	0.00504	-0.16646	0.924254	NA	NA
Vm26Ab	NA	FBgn0003980	protein_coding	0						2.4129	0.52	-0.773	NA	0.576844	NA	-2.58845	NA
Vm34Ca	NA	FBgn0003983	protein_coding	0						-1.93705	NA	-0.736	NA	-1.44826	NA	NA	NA
vn	NRG1, NRG2	FBgn0003984	protein_coding	7.99832	EXPR.					-0.13179	0.66549	0.251	0.231	-0.211478	0.478811	0.185842	0.355692
w	ABCG1, ABCG2, ABCG4, ABCG5, ABCG8	FBgn0003996	protein_coding	0						5.26821	0.1902	NA	NA	NA	NA	-5.44011	NA
hid	NA	FBgn0003997	protein_coding	8.65916	EXPR.	DOWN				-0.359833	0.00206	-0.052	0.882	-0.21244	0.140459	0.110102	0.680974
wbl	ERP29	FBgn0004003	protein_coding	8.75279	EXPR.	UP		DOWN		0.424461	0.0266205	-0.444	0.361	-0.114439	0.801306	-0.967885	0.00293649
y	NA	FBgn0004034	protein_coding	0						3.18265	0.162	0.707	NA	-1.69813	NA	-4.10108	NA
Yp1	LIPC, LIPH, LIPI, PLA1A, PNLIP, PNLIPRP1, PNLIPRP3	FBgn0004045	protein_coding	0.528854						-0.783557	0.841218	1.718	0.358	1.38348	0.587828	3.9049	0.0503494
Yp3	LIPC, LIPH, LIPI, PLA1A, PNLIP, PNLIPRP1, PNLIPRP3	FBgn0004047	protein_coding	2.79389	EXPR.					2.31457	0.0599	1.296	NA	1.57704	0.231273	0.569985	0.708707
yrt	EPB41, EPB41L1, EPB41L2, EPB41L3, EPB41L4A, EPB41L4B, EPB41L5, FRMD3, FRMD5, FRMD6	FBgn0004049	protein_coding	18.6577	EXPR.					0.0784262	0.425	0.139	0.17	0.0606992	0.654353	0.135412	0.139366
z	NA	FBgn0004050	protein_coding	16.4918	EXPR.					-0.14822	0.318	-0.087	0.671	-0.0303745	0.889175	0.0449022	0.821922
Z600	NA	FBgn0004052	protein_coding	0						2.41652	0.519761	-0.657	NA	0.472037	NA	-2.59248	NA
zen	GSX2, HOXA2, HOXA4, HOXA5, HOXA6, HOXA7, HOXB2, HOXB4, HOXB5, HOXB6, HOXB7, HOXB8, HOXC4, HOXC5, HOXC6, HOXC8, HOXD4, HOXD8, MNX1	FBgn0004053	protein_coding	0						-0.66512	NA	NA	NA	-0.897092	NA	NA	NA
zen2	GBX1, GBX2, GSX1, GSX2, HOXA2, HOXA4, HOXA5, HOXA6, HOXA7, HOXA9, HOXB1, HOXB2, HOXB4, HOXB5, HOXB6, HOXB7, HOXB8, HOXB9, HOXC4, HOXC5, HOXC6, HOXC8, HOXC9, HOXD1, HOXD3, HOXD4, HOXD8, MEOX1, MEOX2, MNX1, PDX1	FBgn0004054	protein_coding	0						NA	NA	NA	NA	NA	NA	NA	NA
uzip	NA	FBgn0004055	protein_coding	70.2593	EXPR.					0.29818	0.0978	0.153	0.534	-0.082391	0.708536	-0.213571	0.32596
Zw	G6PD, H6PD	FBgn0004057	protein_coding	81.8537	EXPR.	DOWN	DOWN			-0.888424	1.71474e-33	-0.568	3.64e-05	-0.216942	0.138783	0.118678	0.460904
Prosalpha4	PSMA1, PSMA3, PSMA4, PSMA5, PSMA6, PSMA7, PSMA8	FBgn0004066	protein_coding	107.497	EXPR.					0.00156486	0.992126	-0.08	0.766	0.200444	0.343794	0.134553	0.0618645
Dhfr	DHFR, DHFR2, DHFRP1	FBgn0004087	protein_coding	21.2269	EXPR.					0.171711	0.495	-0.102	0.812	0.00960244	0.981711	-0.248308	0.388258
bs	SRF	FBgn0004101	protein_coding	11.4225	EXPR.	DOWN			DOWN	-0.322329	0.0233455	0.024	0.931	-0.453567	0.000148656	-0.0933197	0.668869
oc	CRX, OTX1, OTX2	FBgn0004102	protein_coding	0.471088						0.687407	0.378	0.225	0.741	-0.774868	0.060526	-1.22465	0.0929445
Pp1-87B	PPEF1, PPEF2, PPP1CA, PPP1CB, PPP1CC, PPP2CA, PPP2CB, PPP3CA, PPP3CB, PPP3CC, PPP4C, PPP6C	FBgn0004103	protein_coding	196.05	EXPR.					-0.0671132	0.464	-0.04	0.785	-0.017071	0.891884	0.0247105	0.840832
Cdk1	CDK1, CDK14, CDK15, CDK16, CDK17, CDK18, CDK2, CDK3, CDK5	FBgn0004106	protein_coding	2.26851	EXPR.					1.01463	0.365754	0.399	0.618	0.26384	0.743813	-0.336928	0.808369
Cdk2	CDK1, CDK14, CDK15, CDK16, CDK17, CDK18, CDK2, CDK3, CDK5	FBgn0004107	protein_coding	3.22217	EXPR.					-0.416848	0.259	-0.327	0.348	-0.0733921	0.891297	0.0298066	0.952958
Nrt	CES1, CES2, CES3, CES4A, CES5A	FBgn0004108	protein_coding	13.2383	EXPR.	DOWN				-0.458028	0.00992	-0.053	0.867	-0.363177	0.0709718	0.0560331	0.807184
tin	NKX2-2, NKX2-3, NKX2-5, NKX2-6	FBgn0004110	protein_coding	0.0386199						-1.96357	0.474706	0.965	NA	-1.58702	NA	1.35411	NA
Tm2	TPM1, TPM2, TPM3, TPM4	FBgn0004117	protein_coding	1208.69	EXPR.		UP	DOWN	DOWN	0.131157	0.684194	0.55	2.9e-10	-1.19563	1.53651e-17	-0.762583	8.8584e-07
nAChRbeta2	CHRNA1, CHRNA2, CHRNA3, CHRNA4, CHRNA5, CHRNA6, CHRNB2, CHRNB3, CHRNB4	FBgn0004118	protein_coding	6.35532	EXPR.					-0.291477	0.527568	0.116	0.905	-0.674101	0.252637	-0.255802	0.587544
boca	MESD	FBgn0004132	protein_coding	57.5093	EXPR.					0.152113	0.249647	0.03	0.914	0.0954847	0.657812	-0.0113808	0.945201
blow	NA	FBgn0004133	protein_coding	6.40454	EXPR.			DOWN		0.217062	0.087186	-0.101	0.669	-0.0326714	0.887363	-0.335527	0.0364668
nullo	NA	FBgn0004143	protein_coding	0						NA	NA	-1.476	NA	1.27905	NA	NA	NA
kst	SPTA1, SPTAN1, SPTB, SPTBN1, SPTBN2, SPTBN4, SPTBN5	FBgn0004167	protein_coding	52.7514	EXPR.					-0.138395	0.631556	-0.117	0.768	0.272074	0.416608	0.308179	0.0693513
5-HT1A	HTR1A, HTR1B, HTR1D, HTR1E, HTR1F	FBgn0004168	protein_coding	2.23426	EXPR.					0.104787	0.760403	0.372	0.643	-0.419137	0.559647	-0.139705	0.639756
up	TNNT1, TNNT2, TNNT3	FBgn0004169	protein_coding	2176.53	EXPR.			DOWN	DOWN	-0.125323	0.788804	0.13	0.767	-1.02701	0.00049703	-0.757446	0.00012329
sc	ASCL1, ASCL2, ASCL3, ASCL4, ASCL5	FBgn0004170	protein_coding	0						NA	NA	0.726	NA	0.545581	NA	1.22917	NA
Mst98Cb	NA	FBgn0004171	protein_coding	0.127066						11.046	NA	-1.771	NA	5.62724	NA	-7.18513	NA
Mst84Da	NA	FBgn0004172	protein_coding	0.468297						9.89596	NA	-2.343	NA	4.08067	NA	-8.15456	NA
Mst84Db	NA	FBgn0004173	protein_coding	0.172359						24.4323	NA	-5.803	NA	5.62724	NA	-24.2072	NA
Mst84Dc	NA	FBgn0004174	protein_coding	1.39611	EXPR.					8.68049	NA	-3.291	0.222	2.79948	0.161649	-9.18356	NA
Mst84Dd	NA	FBgn0004175	protein_coding	0						25.9091	NA	-2.515	0.639	5.09802	NA	-9.10675	NA
mts	PPEF1, PPEF2, PPP1CA, PPP1CB, PPP1CC, PPP2CA, PPP2CB, PPP3CA, PPP3CB, PPP3CC, PPP4C, PPP6C	FBgn0004177	protein_coding	217.721	EXPR.					0.0470694	0.578	0.039	0.807	0.0614094	0.366877	0.0683229	0.58362
Csp	DNAJC5, DNAJC5B, DNAJC5G	FBgn0004179	protein_coding	78.8938	EXPR.					-0.0686849	0.389355	0.021	0.891	-0.148073	0.118781	-0.0442169	0.615824
Ebp	NA	FBgn0004181	protein_coding	0						NA	NA	-4.53	0.406	4.33618	NA	NA	NA
Ser	CRB1, DLL1, DLL4, JAG1, JAG2, NOTCH2, NOTCH3	FBgn0004197	protein_coding	2.01429	EXPR.	DOWN				-0.804393	0.000149	-0.284	0.538	0.00684184	0.98501	0.542132	0.216934
ct	CUX1, CUX2	FBgn0004198	protein_coding	10.6978	EXPR.					-0.154724	0.52239	0.051	0.901	-0.224711	0.442701	-0.0031296	0.990797
nonA	NONO, PSPC1, SFPQ	FBgn0004227	protein_coding	45.1743	EXPR.					-0.175659	0.064456	-0.036	0.915	-0.0251614	0.904141	0.128879	0.558147
mex1	NA	FBgn0004228	protein_coding	21.5366	EXPR.				UP	1.69845	0.17	1.073	0.691	2.60584	0.0270034	1.98695	0.245629
Hrb87F	HNRNPA0, HNRNPA1, HNRNPA1L2, HNRNPA1P48, HNRNPA2B1, HNRNPA3	FBgn0004237	protein_coding	82.4695	EXPR.		UP			0.151995	0.146	0.477	0.0201	-0.0531126	0.885218	0.286719	0.00208101
DptA	NA	FBgn0004240	protein_coding	1092.8	EXPR.		UP		DOWN	-2.48113	0.19492	4.23	0.00102	-3.47625	0.00545795	3.26043	0.0797597
Syt1	LOC102724488, RPH3A, SYT1, SYT10, SYT11, SYT12, SYT13, SYT15, SYT17, SYT2, SYT3, SYT4, SYT5, SYT6, SYT7, SYT8, SYT9	FBgn0004242	protein_coding	198.919	EXPR.	DOWN				-0.461988	0.0306765	-0.029	0.961	-0.452636	0.135014	-0.00664846	0.986415
Rdl	GABRA1, GABRA3, GABRA4, GABRA5, GABRA6, GABRB1, GABRB2, GABRB3, GABRD, GABRE, GABRG1, GABRG2, GABRG3, GABRQ, GABRR3, GLRA1, GLRA2, GLRA3, GLRB	FBgn0004244	protein_coding	23.1982	EXPR.				DOWN	-0.518251	0.138	0.257	0.653	-0.788315	0.0310044	-2.67252e-05	0.999908
T48	NA	FBgn0004359	protein_coding	19.2579	EXPR.			DOWN		0.250012	0.216734	-0.042	0.895	-0.047844	0.887288	-0.325305	0.0328567
Wnt2	WNT10A, WNT10B, WNT11, WNT16, WNT2, WNT2B, WNT3, WNT3A, WNT4, WNT5A, WNT5B, WNT7A, WNT7B, WNT8A, WNT8B, WNT9A, WNT9B	FBgn0004360	protein_coding	7.32839	EXPR.	UP	UP			0.523393	0.031	0.624	0.00071	0.033698	0.937296	0.1482	0.631459
HmgD	HMGB1, HMGB1P1, HMGB2, HMGB3, HMGB4, TFAM	FBgn0004362	protein_coding	74.6663	EXPR.					0.105824	0.501	0.246	0.0763	0.159493	0.281204	0.315009	0.0201388
porin	VDAC1, VDAC2, VDAC3	FBgn0004363	protein_coding	1151.79	EXPR.			DOWN	DOWN	0.00502343	0.985819	-0.242	0.245	-0.371842	0.0202535	-0.603797	0.000315349
18w	NA	FBgn0004364	protein_coding	27.8471	EXPR.		DOWN			-0.303015	0.0216126	-0.363	0.000799	0.12297	0.465407	0.0769867	0.63386
mei-41	ATR, MTOR	FBgn0004367	protein_coding	0.993312						0.0256601	0.9289	-0.08	0.834	0.1857	0.466746	0.0956512	0.776521
Ptp4E	PTPRB, PTPRH, PTPRJ, PTPRO	FBgn0004368	protein_coding	19.8686	EXPR.					-0.175954	0.25872	0.058	0.864	-0.0704011	0.808889	0.178001	0.284269
Ptp99A	PTPRG, PTPRZ1	FBgn0004369	protein_coding	25.6291	EXPR.					-0.0580613	0.578	0.189	0.151	-0.259952	0.0395008	0.00147958	0.990965
Ptp10D	PTPRB, PTPRH, PTPRJ, PTPRO	FBgn0004370	protein_coding	21.5631	EXPR.					0.047983	0.898747	0.127	0.534	-0.100016	0.779327	-0.00663197	0.976595
aly	LIN9	FBgn0004372	protein_coding	0.0318735						4.72259	NA	0.019	NA	0.37177	NA	-4.29827	NA
fwd	PI4KA, PI4KB	FBgn0004373	protein_coding	30.0223	EXPR.					-0.0155347	0.912	-0.025	0.934	0.0978891	0.643153	0.103204	0.439604
neb	KIF14, KIF16B, KIF1A, KIF1B, KIF1C, STARD9	FBgn0004374	protein_coding	1.43478	EXPR.					1.12983	0.26118	-0.215	0.683	0.243059	0.735158	-1.08419	0.232678
Klp61F	KIF11	FBgn0004378	protein_coding	0.370424					UP	1.61754	0.176	0.162	0.865	2.25239	0.00104317	0.801728	0.517677
Klp67A	KIF18A, KIF18B, KIF19, KIF22	FBgn0004379	protein_coding	0.791272						1.79603	0.0306208	0.869	0.114	0.231999	0.810308	-0.678502	0.518354
Klp64D	KIF3A, KIF3B, KIF3C	FBgn0004380	protein_coding	28.4419	EXPR.					-0.0621652	0.564616	0.012	0.96	-0.124804	0.314272	-0.036757	0.803091
Klp68D	KIF3A, KIF3B, KIF3C	FBgn0004381	protein_coding	17.1813	EXPR.					-0.224298	0.00106	-0.062	0.822	-0.237644	0.0510757	-0.0601946	0.767116
Klp98A	KIF14, KIF16B, KIF1A, KIF1B, KIF1C, STARD9	FBgn0004387	protein_coding	20.7419	EXPR.					-0.0634136	0.61	0.03	0.919	-0.0601963	0.787981	0.0483825	0.783425
bnk	NA	FBgn0004389	protein_coding	0						NA	NA	NA	NA	NA	NA	NA	NA
RasGAP1	RASA2, RASA3, RASA4, RASA4B, RASAL1	FBgn0004390	protein_coding	11.5861	EXPR.					-0.129208	0.297	0.012	0.972	-0.0847807	0.741583	0.0706385	0.586698
shtd	ANAPC1	FBgn0004391	protein_coding	3.56919	EXPR.					-0.183931	0.254	-0.022	0.958	0.0785183	0.808273	0.255683	0.141442
pdm2	POU2F1, POU2F2, POU2F3	FBgn0004394	protein_coding	1.57641	EXPR.					-0.126106	0.815871	0.325	0.694	0.0736674	0.939334	0.536431	0.23937
unk	UNK, UNKL	FBgn0004395	protein_coding	15.784	EXPR.					0.0775074	0.586192	0.209	0.249	-0.0903727	0.539937	0.0556295	0.809946
CrebA	CREB3, CREB3L1, CREB3L2, CREB3L3, CREB3L4	FBgn0004396	protein_coding	16.6467	EXPR.		UP			0.135272	0.573	0.346	0.0177	0.0387486	0.852392	0.263908	0.279387
Vinc	VCL	FBgn0004397	protein_coding	49.7797	EXPR.				DOWN	-0.314516	4.09134e-06	-0.007	0.988	-0.397007	0.0307287	-0.0757681	0.559688
rhi	CBX1, CBX3, CBX5, CBX7	FBgn0004400	protein_coding	0.472798						0.611431	0.516198	0.853	0.366	0.61013	0.582805	0.864323	0.40388
Pep	CIZ1	FBgn0004401	protein_coding	130.071	EXPR.					-0.0881656	0.683	0.173	0.621	-0.0483759	0.908349	0.227064	0.128919
RpS14a	MRPS11, RPS14	FBgn0004403	protein_coding	1249.02	EXPR.					0.240909	0.00806649	-0.32	0.402	0.261383	0.398072	-0.28323	0.17047
RpS14b	MRPS11, RPS14	FBgn0004404	protein_coding	767.016	EXPR.					0.244625	0.0997327	-0.252	0.459	0.352828	0.172853	-0.127265	0.511006
tam	POLG	FBgn0004406	protein_coding	2.20415	EXPR.					0.186826	0.295235	-0.185	0.558	0.322382	0.133539	-0.0365038	0.907861
DNApol-gamma35	POLG2	FBgn0004407	protein_coding	12.0336	EXPR.	DOWN	DOWN			-0.367471	0.00213096	-0.549	0.00102	0.0851641	0.730388	-0.0802826	0.709523
msopa	NA	FBgn0004414	protein_coding	0						-1.17549	0.829	-3.295	NA	-0.574155	NA	-2.68205	NA
me31B	DDX6	FBgn0004419	protein_coding	83.0792	EXPR.					0.0186795	0.838	-0.024	0.916	0.101157	0.474647	0.0732135	0.375851
LysB	LALBA, LYZ, LYZL1, LYZL2, LYZL4, LYZL6, SPACA3, SPACA5, SPACA5B	FBgn0004425	protein_coding	236.631	EXPR.	UP	UP	UP		6.04023	1.02148e-09	8.512	1.51e-13	0.333177	0.844667	2.82417	0.0466035
LysD	LALBA, LYZ, LYZL1, LYZL2, LYZL4, LYZL6, SPACA3, SPACA5, SPACA5B	FBgn0004427	protein_coding	777.977	EXPR.	UP	UP			8.13484	8.78e-09	8.615	9.46e-13	2.61576	0.115157	3.12111	0.0582016
LysE	LALBA, LYZ, LYZL1, LYZL2, LYZL4, LYZL6, SPACA3, SPACA5, SPACA5B	FBgn0004428	protein_coding	33.8372	EXPR.	UP	UP	UP		5.08022	2.16e-07	6.4	8.29e-07	1.25833	0.47349	2.58346	0.043653
LysP	LALBA, LYZ, LYZL1, LYZL2, LYZL4, LYZL6, SPACA3, SPACA5, SPACA5B	FBgn0004429	protein_coding	234.407	EXPR.					1.03842	0.374391	0.311	0.679	1.09504	0.0541107	0.380474	0.739042
LysS	LALBA, LYZ, LYZL1, LYZL2, LYZL4, LYZL6, SPACA3, SPACA5, SPACA5B	FBgn0004430	protein_coding	0						NA	NA	0.255	0.936	2.76961	NA	3.00548	NA
LysX	LALBA, LYZ, LYZL1, LYZL2, LYZL4, LYZL6, SPACA3, SPACA5, SPACA5B	FBgn0004431	protein_coding	4.83441	EXPR.					0.38295	0.875381	3.542	NA	1.43989	0.491974	4.60199	NA
Cyp1	NKTR, PPIA, PPIAL4A, PPIAL4C, PPIAL4D, PPIAL4E, PPIAL4F, PPIAL4G, PPIAL4H, PPIB, PPIC, PPID, PPIE, PPIF, PPIG, PPIH, PPIL1, PPIL3	FBgn0004432	protein_coding	878.343	EXPR.		DOWN			-0.130733	0.201004	-0.459	0.00756	0.15406	0.48795	-0.158141	0.148228
Galphaq	GNA11, GNA12, GNA13, GNA14, GNA15, GNAI1, GNAI2, GNAI3, GNAO1, GNAQ, GNAT1, GNAT2, GNAT3, GNAZ	FBgn0004435	protein_coding	52.6012	EXPR.		UP			0.449297	0.0767	0.403	1.96e-06	-0.139974	0.178854	-0.171763	0.562032
Ubc6	UBE2A, UBE2B	FBgn0004436	protein_coding	168.96	EXPR.				DOWN	-0.116913	0.161	0.007	0.984	-0.442397	2.28762e-09	-0.30405	0.0308022
Ten-m	TENM1, TENM2, TENM3, TENM4	FBgn0004449	protein_coding	25.245	EXPR.					-0.179585	0.27	0.223	0.512	-0.259614	0.277602	0.157166	0.533792
mew	ITGA1, ITGA10, ITGA2B, ITGA3, ITGA5, ITGA6, ITGA7, ITGA8, ITGAD, ITGAE, ITGAL, ITGAM, ITGAV	FBgn0004456	protein_coding	19.1013	EXPR.					0.0399887	0.663	0.028	0.9	-0.138117	0.222951	-0.136062	0.220164
RpIII128	POLR1B, POLR2B, POLR3B	FBgn0004463	protein_coding	7.03932	EXPR.					0.0648922	0.672663	0.151	0.522	0.155791	0.363949	0.25567	0.156605
Su(P)	PTGES2	FBgn0004465	protein_coding	47.3154	EXPR.					0.13244	0.234008	-0.144	0.583	0.191557	0.231547	-0.0696843	0.744854
GlyP	PYGB, PYGL, PYGM	FBgn0004507	protein_coding	704.186	EXPR.			DOWN	DOWN	0.030223	0.932913	-0.011	0.964	-0.978926	1.57545e-15	-1.00502	2.9343e-10
Fur1	FURIN, PCSK1, PCSK2, PCSK4, PCSK5, PCSK6, PCSK7	FBgn0004509	protein_coding	50.5306	EXPR.					0.228659	0.183	0.093	0.543	0.0986222	0.594083	-0.0216721	0.906656
Ets97D	ETS1, ETV2, GABPA	FBgn0004510	protein_coding	9.03402	EXPR.					0.126684	0.391	-0.025	0.93	0.209764	0.247618	0.0722693	0.677373
dy	NA	FBgn0004511	protein_coding	0.0295651						-0.489065	0.825	0.046	0.993	-0.169664	NA	0.364059	NA
Mdr49	ABCB1, ABCB10, ABCB11, ABCB4, ABCB5	FBgn0004512	protein_coding	30.2909	EXPR.					0.0173404	0.945526	-0.18	0.553	0.0634163	0.852663	-0.119236	0.547222
Mdr65	ABCB1, ABCB10, ABCB11, ABCB4, ABCB5	FBgn0004513	protein_coding	17.7477	EXPR.	DOWN	DOWN			-0.510686	0.000667996	-0.489	0.000216	-0.284282	0.0229842	-0.247696	0.240568
Oct-TyrR	ADRA2A, ADRA2B, ADRA2C, HTR1A	FBgn0004514	protein_coding	2.28702	EXPR.					-0.194564	0.542532	0.085	0.909	-0.5628	0.123855	-0.270142	0.543166
Gad1	CSAD, GAD1, GAD2, GADL1	FBgn0004516	protein_coding	74.0542	EXPR.					-0.296963	0.606	0.265	0.726	-0.720619	0.196422	-0.147461	0.772912
Akh	NA	FBgn0004552	protein_coding	3.53167	EXPR.				UP	2.1709	NA	0.867	0.745	2.72619	0.041946	1.43593	0.563054
Edg91	NA	FBgn0004554	protein_coding	3.18311	EXPR.	UP				0.935769	0.007203	1.325	0.0565	-0.459157	0.577786	-0.0458215	0.962531
Dbp73D	DDX51	FBgn0004556	protein_coding	4.44032	EXPR.					0.0930045	0.678	0.081	0.804	0.178675	0.523931	0.179501	0.387108
slp2	FOXC1, FOXC2, FOXD1, FOXD2, FOXD3, FOXD4, FOXD4L1, FOXD4L3, FOXD4L4, FOXD4L5, FOXD4L6, FOXE1, FOXE3, FOXF1, FOXG1, FOXH1, FOXI1, FOXI2, FOXI3, FOXJ1, FOXJ2, FOXJ3, FOXK1, FOXK2, FOXL1, FOXL2, FOXM1, FOXQ1, FOXS1	FBgn0004567	protein_coding	2.42806	EXPR.					-0.0665048	0.865	0.057	0.89	-0.23936	0.343466	-0.0998224	0.81418
aos	NA	FBgn0004569	protein_coding	26.3962	EXPR.				DOWN	-0.272447	0.0132	-0.207	0.123	-0.359509	0.000257218	-0.279769	0.0382022
5-HT7	HTR1A, HTR7	FBgn0004573	protein_coding	2.59159	EXPR.					0.359104	0.287	0.377	0.489	-0.00563072	0.993337	0.0239682	0.959598
Rop	STXBP1, STXBP2, STXBP3	FBgn0004574	protein_coding	84.2762	EXPR.					0.0770617	0.57	0.171	0.142	-0.200784	0.0384543	-0.092709	0.539482
Syn	SYN1, SYN2, SYN3	FBgn0004575	protein_coding	26.7949	EXPR.	DOWN				-0.372145	0.0129	0.015	0.987	-0.325243	0.488734	0.0744249	0.758352
Pxd	EPX, LPO, MPO, PXDN, PXDNL, TPO	FBgn0004577	protein_coding	0.0740533						1.16924	0.453804	0.793	0.784	-0.564377	NA	-0.88602	NA
Cbp53E	CALB1, CALB2, SCGN	FBgn0004580	protein_coding	98.2311	EXPR.			DOWN	DOWN	0.491667	0.0856	0.397	0.221	-0.830957	0.00408969	-0.913636	8.62238e-07
bgcn	YTHDC2	FBgn0004581	protein_coding	0.141554					UP	2.91466	0.059672	-1.652	0.029	1.62058	0.041449	-2.92487	0.0716556
ex	FRMD1, FRMD6	FBgn0004583	protein_coding	18.0752	EXPR.					-0.0361487	0.902	0.195	0.0688	0.0408044	0.870056	0.286648	0.0927258
Rrp1	APEX1	FBgn0004584	protein_coding	4.85796	EXPR.					-0.275094	0.206141	0.113	0.798	-0.111508	0.762502	0.293712	0.307706
B52	SRSF1, SRSF4, SRSF5, SRSF6, SRSF9	FBgn0004587	protein_coding	106.954	EXPR.					-0.148963	0.622493	0.08	0.738	-0.0553056	0.866609	0.188372	0.367307
Eig71Ea	NA	FBgn0004588	protein_coding	0						0.777553	NA	NA	NA	NA	NA	-0.953299	NA
Eig71Eb	NA	FBgn0004589	protein_coding	0						6.06782	NA	NA	NA	NA	NA	-6.23872	NA
Eig71Ec	NA	FBgn0004590	protein_coding	0						NA	NA	NA	NA	NA	NA	NA	NA
Eig71Ed	NA	FBgn0004591	protein_coding	0						NA	NA	NA	NA	NA	NA	NA	NA
Eig71Ee	NA	FBgn0004592	protein_coding	0						NA	NA	NA	NA	NA	NA	NA	NA
Eig71Ef	NA	FBgn0004593	protein_coding	0						NA	NA	NA	NA	NA	NA	NA	NA
Eig71Eg	NA	FBgn0004594	protein_coding	0						NA	NA	NA	NA	NA	NA	NA	NA
pros	PROX1, PROX2	FBgn0004595	protein_coding	11.4971	EXPR.	DOWN				-0.577819	0.0173238	0.203	0.738	-0.627871	0.09652	0.165457	0.647296
CycC	CCNC	FBgn0004597	protein_coding	12.831	EXPR.					0.0201584	0.909401	-0.035	0.926	-0.153942	0.518462	-0.195834	0.262874
Fur2	FRAS1, FURIN, PCSK1, PCSK2, PCSK4, PCSK5, PCSK6, PCSK7, PCSK9	FBgn0004598	protein_coding	35.4058	EXPR.					-0.0390328	0.844	0.009	0.968	-0.0227687	0.918466	0.0402776	0.809346
zfh1	ZEB1, ZEB2	FBgn0004606	protein_coding	11.9328	EXPR.		UP			0.0379759	0.88355	0.555	1.43e-06	-0.2029	0.18248	0.328267	0.0739594
zfh2	ZFHX2, ZFHX3, ZFHX4	FBgn0004607	protein_coding	8.46752	EXPR.					0.0212728	0.930247	0.156	0.617	0.134105	0.640023	0.282952	0.113722
Plc21C	PLCB1, PLCB2, PLCB3, PLCB4, PLCD1, PLCD3, PLCD4, PLCE1, PLCG1, PLCG2, PLCH1, PLCH2, PLCL1, PLCL2, PLCZ1	FBgn0004611	protein_coding	28.2736	EXPR.					-0.188806	0.0453367	-0.029	0.946	0.0188887	0.957947	0.192729	0.254498
gl	NA	FBgn0004618	protein_coding	0.243684				DOWN		2.67257	0.0273623	-0.037	0.991	-0.385165	0.795867	-3.0885	0.0295702
GluRIA	GRIA1, GRIA2, GRIA3, GRIA4, GRID1, GRID2, GRIK1, GRIK2, GRIK3, GRIK4, GRIK5, GRIN2B, GRIN2C, GRIN3A, GRIN3B	FBgn0004619	protein_coding	2.41012	EXPR.					-0.13848	0.697035	0.385	0.552	-0.810725	0.0614028	-0.274055	0.502361
GluRIIA	GRIA1, GRIA2, GRIA3, GRIA4, GRID1, GRID2, GRIK1, GRIK2, GRIK3, GRIK4, GRIK5, GRIN2A, GRIN2B, GRIN2C, GRIN2D, GRIN3A, GRIN3B	FBgn0004620	protein_coding	4.43247	EXPR.					-0.147024	0.36342	-0.09	0.792	-0.26243	0.199708	-0.190784	0.394729
TkR99D	TACR1, TACR2, TACR3	FBgn0004622	protein_coding	1.96581	EXPR.			UP		-0.423626	0.302132	0.882	0.0871	0.0833986	0.930949	1.4022	4.83144e-06
Gbeta76C	GNB1, GNB2, GNB3, GNB4, GNB5	FBgn0004623	protein_coding	9.70734	EXPR.	UP		DOWN		3.3303	0.0103053	-0.519	0.898	-0.402984	0.873599	-4.24895	0.0093458
Cys	NA	FBgn0004629	protein_coding	3684.36	EXPR.		DOWN			-0.132545	0.488118	-0.513	0.0355	0.278953	0.236761	-0.0854644	0.762531
rho	RHBDF1, RHBDF2, RHBDL1, RHBDL2, RHBDL3	FBgn0004635	protein_coding	27.2184	EXPR.					-0.062454	0.758299	0.199	0.351	-0.180538	0.375492	0.0947035	0.619793
Rap1	HRAS, KRAS, NRAS, RAP1A, RAP1B, RAP1BL, RAP2A, RAP2B, RAP2C, RRAS, RRAS2	FBgn0004636	protein_coding	78.6261	EXPR.					0.130179	0.283	0.127	0.325	0.0526744	0.605474	0.0645587	0.701437
drk	GRAP, GRAP2, GRAPL, GRB2	FBgn0004638	protein_coding	66.5344	EXPR.					0.0276565	0.858346	0.077	0.594	-0.0121101	0.942991	0.0515938	0.734199
Zw10	ZW10	FBgn0004643	protein_coding	12.078	EXPR.					0.0576133	0.7144	-0.061	0.779	0.207534	0.088815	0.103226	0.578837
hh	DHH, IHH, SHH	FBgn0004644	protein_coding	0.527841						1.8635	0.00117	0.163	0.943	1.74685	0.206955	0.0534285	0.96916
ogre	NA	FBgn0004646	protein_coding	64.619	EXPR.					-0.151714	0.268	-0.055	0.768	-0.170427	0.141433	-0.0585368	0.728066
N	CRB1, CRB2, NOTCH1, NOTCH2, NOTCH2NLR, NOTCH3, NOTCH4, SNED1	FBgn0004647	protein_coding	9.47609	EXPR.	DOWN				-0.541179	0.0187	-0.169	0.687	-0.311503	0.302528	0.0751037	0.832465
svr	AEBP1, CPD, CPE, CPM, CPN1, CPXM1, CPXM2, CPZ	FBgn0004648	protein_coding	82.7857	EXPR.					-0.0521966	0.41691	-0.051	0.709	0.100335	0.303882	0.115438	0.134443
yl	LDLR, LRP1, LRP1B, LRP4, LRP5, LRP6, LRP8	FBgn0004649	protein_coding	0.00542506						0.50368	0.836048	0.415	NA	-0.124467	NA	-0.246893	NA
fs(1)N	NA	FBgn0004650	protein_coding	0.0538676						2.18592	NA	0.09	0.961	0.190249	0.908886	-1.88683	NA
fru	BTBD18	FBgn0004652	protein_coding	31.8149	EXPR.					-0.0152803	0.926103	0.069	0.865	-0.37156	0.0653052	-0.273455	0.119307
Pgd	PGD	FBgn0004654	protein_coding	197.751	EXPR.	DOWN	DOWN			-0.911661	4.9e-28	-0.667	1.93e-06	-0.264787	0.0824222	-0.00436914	0.984165
wapl	WAPL	FBgn0004655	protein_coding	13.3119	EXPR.					-0.0584333	0.768216	0.072	0.884	-0.0266937	0.953067	0.118011	0.594225
fs(1)h	BRD2, BRD3, BRD4, BRDT	FBgn0004656	protein_coding	31.6531	EXPR.					-0.310708	0.112	-0.027	0.95	-0.109737	0.636644	0.189303	0.51141
mys	ITGB1, ITGB2, ITGB3, ITGB4, ITGB5, ITGB6, ITGB7, ITGB8, ITGBL1	FBgn0004657	protein_coding	75.551	EXPR.					-0.166896	0.294	0.165	0.372	-0.216123	0.160011	0.130204	0.448227
sim	EPAS1, HIF1A, HIF3A, NPAS1, NPAS3, SIM1, SIM2	FBgn0004666	protein_coding	0.0946207						0.740588	0.547	0.278	0.915	-0.885059	NA	-1.33571	0.363808
Mlc-c	MYL1, MYL3, MYL4, MYL6, MYL6B	FBgn0004687	protein_coding	162.101	EXPR.					0.0633149	0.532103	-0.029	0.934	0.164249	0.317448	0.08584	0.686007
Xpc	XPC	FBgn0004698	protein_coding	29.1312	EXPR.					0.0587988	0.497788	0.27	0.0115	-0.207607	0.00616706	0.0186571	0.914801
Ccp84Ag	NA	FBgn0004777	protein_coding	0.197494						1.79628	0.341	2.717	NA	-1.45806	NA	-0.538746	NA
Ccp84Af	NA	FBgn0004778	protein_coding	0						NA	NA	NA	NA	NA	NA	NA	NA
Ccp84Ae	NA	FBgn0004779	protein_coding	0						-1.95718	NA	-1.496	NA	-0.720589	NA	NA	NA
Ccp84Ad	NA	FBgn0004780	protein_coding	0						NA	NA	-0.736	NA	0.545581	NA	NA	NA
Ccp84Ac	NA	FBgn0004781	protein_coding	0						0.777553	NA	0.707	NA	NA	NA	-0.23196	NA
Ccp84Ab	NA	FBgn0004782	protein_coding	0						NA	NA	0.707	NA	NA	NA	0.489374	NA
Ccp84Aa	NA	FBgn0004783	protein_coding	0						0.777553	NA	NA	NA	NA	NA	-0.953299	NA
inaC	PRKCA, PRKCB, PRKCE, PRKCG, PRKCH, PRKCI, PRKCZ	FBgn0004784	protein_coding	6.40318	EXPR.	UP		DOWN		3.06312	0.0155	-0.468	0.89	-1.08629	0.647134	-4.61322	0.00301393
retn	ARID3A, ARID3B, ARID3C	FBgn0004795	protein_coding	0.82407					UP	1.7518	0.0181	0.168	0.93	2.02655	0.0477131	0.453882	0.69232
mdy	DGAT1	FBgn0004797	protein_coding	54.2729	EXPR.	UP	UP			0.957093	2.07e-08	0.512	0.0393	0.189804	0.526181	-0.238778	0.355692
fs(2)ltoPP43	SLC7A6OS	FBgn0004811	protein_coding	14.2167	EXPR.					0.0226298	0.890524	-0.014	0.956	0.208721	0.107382	0.185999	0.186933
His3.3B	H3-2, H3-3A, H3-4, H3-5, H3C1, H3C14, H3Y1, H3Y2	FBgn0004828	protein_coding	377.36	EXPR.					0.00105975	0.994	0.045	0.842	-0.0877461	0.473884	-0.0283184	0.885696
Xpac	XPA	FBgn0004832	protein_coding	9.84597	EXPR.					0.137756	0.415712	0.071	0.834	-0.0292646	0.921392	-0.0806095	0.768343
Su(H)	RBPJ, RBPJL	FBgn0004837	protein_coding	19.6042	EXPR.					0.0100984	0.97942	-0.005	0.988	-0.148805	0.628585	-0.149451	0.4314
Hrb27C	DAZAP1, MSI1, MSI2	FBgn0004838	protein_coding	288.481	EXPR.					-0.10045	0.581429	-0.048	0.783	0.131246	0.272839	0.198034	0.211803
otk	HMCN1, PTK7	FBgn0004839	protein_coding	0.791661						-0.112318	0.818476	-0.076	0.92	-0.0597162	0.929967	-0.0100832	0.988265
TkR86C	TACR1, TACR2, TACR3	FBgn0004841	protein_coding	0.779792						-0.165244	0.649	0.11	0.898	-0.468028	0.366191	-0.182264	0.714365
RYa-R	TACR1, TACR2, TACR3	FBgn0004842	protein_coding	0.134356						0.626644	0.541	-0.514	0.75	0.61714	0.689119	-0.521118	0.68379
Ac76E	ADCY1, ADCY2, ADCY3, ADCY4, ADCY5, ADCY6, ADCY7, ADCY8	FBgn0004852	protein_coding	33.0217	EXPR.					-0.0912766	0.462942	0.042	0.842	-0.253122	0.024485	-0.105315	0.460973
B-H2	BARHL1, BARHL2, BARX1, BARX2	FBgn0004854	protein_coding	4.28081	EXPR.					-0.284788	0.392874	-0.259	0.362	-0.14559	0.665852	-0.105544	0.778911
RpII15	POLR2I, POLR3K	FBgn0004855	protein_coding	26.7952	EXPR.					0.129552	0.351808	-0.163	0.578	0.135672	0.537581	-0.140252	0.523953
Bx42	SNW1	FBgn0004856	protein_coding	33.1332	EXPR.					-0.0525709	0.675335	0.135	0.584	-0.201185	0.277425	0.00165583	0.99308
elB	ZNF503, ZNF703	FBgn0004858	protein_coding	29.1755	EXPR.					-0.0206501	0.935691	0.233	0.0646	-0.156769	0.204504	0.11082	0.625917
ci	GLI1, GLI2, GLI3	FBgn0004859	protein_coding	18.0666	EXPR.	DOWN				-0.415359	2.62e-07	-0.259	0.00252	-0.00325525	0.984773	0.167754	0.0875857
ph-d	PHC1, PHC2, PHC3	FBgn0004860	protein_coding	6.87697	EXPR.	DOWN				-0.452472	0.00312	-0.198	0.176	-0.0151215	0.944255	0.255205	0.219423
ph-p	PHC1, PHC2, PHC3	FBgn0004861	protein_coding	12.0287	EXPR.					-0.167678	0.40088	0	0.999	0.0188106	0.945891	0.201256	0.341434
bap	NKX2-2, NKX2-8, NKX3-1, NKX3-2	FBgn0004862	protein_coding	0.924933				UP		-1.30405	0.613	0.7	0.715	1.09322	0.662177	3.10122	0.00970849
C15	TLX1, TLX2, TLX3	FBgn0004863	protein_coding	0.618372						-0.156433	0.778174	0.569	0.437	-0.464894	0.531007	0.275609	0.660388
hop	JAK1, JAK2, JAK3, TYK2	FBgn0004864	protein_coding	10.9079	EXPR.					0.00559216	0.971	0.191	0.13	0.0427572	0.824425	0.241974	0.0092782
Eip78C	NR1D1, NR1D2, RORA, RORB, RORC	FBgn0004865	protein_coding	4.11412	EXPR.					-0.329888	0.315716	0.166	0.765	-0.560696	0.13976	-0.0521279	0.896794
RpS2	RPS2	FBgn0004867	protein_coding	1283.67	EXPR.					0.143123	0.308	-0.285	0.307	0.351266	0.146957	-0.0608988	0.694244
Gdi	GDI1, GDI2	FBgn0004868	protein_coding	203.974	EXPR.					-0.0386417	0.601	-0.142	0.143	0.0382825	0.758518	-0.0501073	0.538733
bab1	BTBD18	FBgn0004870	protein_coding	1.39478	EXPR.					0.072464	0.756	0.322	0.251	-0.134435	0.704937	0.130276	0.600025
piwi	PIWIL1, PIWIL2, PIWIL3, PIWIL4	FBgn0004872	protein_coding	0.182007						1.01251	0.530344	-0.996	0.394	0.350534	0.787655	-1.63403	0.340617
enc	ARPP21, R3HDM1, R3HDM2	FBgn0004875	protein_coding	23.7558	EXPR.					-0.251295	0.00255672	0.116	0.726	-0.242025	0.285882	0.139339	0.355692
cdi	TESK1, TESK2	FBgn0004876	protein_coding	34.0475	EXPR.	DOWN			DOWN	-0.335849	1.51e-05	-0.186	0.251	-0.415135	3.71866e-07	-0.250885	0.0909306
cas	CASZ1	FBgn0004878	protein_coding	0.0196762						1.37247	NA	-0.137	NA	0.630691	NA	-0.86682	NA
scrt	SCRT1, SCRT2	FBgn0004880	protein_coding	10.8708	EXPR.	DOWN				-0.403808	0.0118494	0.219	0.607	-0.571936	0.0545176	0.0641992	0.776521
orb	CPEB1	FBgn0004882	protein_coding	1.36017	EXPR.					0.720103	NA	-0.191	0.769	-0.0372042	0.958323	-0.933172	NA
tok	BMP1, TLL1, TLL2	FBgn0004885	protein_coding	31.2233	EXPR.					0.362288	0.391082	0.485	0.0739	0.446489	0.0998431	0.585907	0.0932642
Scsalpha1	SUCLG1	FBgn0004888	protein_coding	394.005	EXPR.			DOWN		-0.0311266	0.606701	-0.287	0.16	-0.204977	0.288322	-0.445342	1.49275e-08
tws	PPP2R2A, PPP2R2B, PPP2R2C, PPP2R2D	FBgn0004889	protein_coding	82.9479	EXPR.					-0.107468	0.447	-0.019	0.924	0.128035	0.117272	0.231861	0.0928921
sob	OSR1, OSR2	FBgn0004892	protein_coding	2.02291	EXPR.					-0.0360435	0.951	0.058	0.901	0.0674124	0.891884	0.175967	0.71469
bowl	OSR1, OSR2	FBgn0004893	protein_coding	21.3802	EXPR.	DOWN	DOWN			-0.419215	0.00146	-0.541	1.36e-05	0.27603	0.0936568	0.168588	0.261316
FoxL1	FOXC1, FOXC2, FOXD1, FOXD2, FOXD3, FOXD4, FOXD4L1, FOXD4L3, FOXD4L4, FOXD4L5, FOXD4L6, FOXE1, FOXE3, FOXF1, FOXG1, FOXH1, FOXI1, FOXI2, FOXI3, FOXJ1, FOXJ2, FOXJ3, FOXK1, FOXK2, FOXL1, FOXL2, FOXL3, FOXM1, FOXQ1, FOXS1	FBgn0004895	protein_coding	0						3.36803	0.545179	-2.789	NA	2.58958	NA	-3.53932	NA
fd59A	FOXC1, FOXC2, FOXD1, FOXD2, FOXD3, FOXD4, FOXD4L1, FOXD4L3, FOXD4L4, FOXD4L5, FOXD4L6, FOXE1, FOXE3, FOXF1, FOXG1, FOXH1, FOXI1, FOXI2, FOXI3, FOXJ1, FOXJ2, FOXJ3, FOXK1, FOXK2, FOXL1, FOXL2, FOXM1, FOXS1	FBgn0004896	protein_coding	0.323788						0.588886	0.605574	0.058	0.986	-1.16396	0.417149	-1.67961	0.1682
fd96Ca	FOXA3, FOXB1, FOXB2	FBgn0004897	protein_coding	1.12931	EXPR.					-0.487058	0.124286	-0.418	0.477	0.100744	0.877719	0.18751	0.73241
fd96Cb	FOXB1, FOXB2, FOXC1, FOXC2, FOXI1, FOXI2, FOXI3, FOXL1, FOXL3, FOXS1	FBgn0004898	protein_coding	3.14288	EXPR.					-0.328318	0.39	-0.434	0.2	-0.0329834	0.953871	-0.124844	0.783613
Prat	PPAT	FBgn0004901	protein_coding	8.50324	EXPR.					0.109947	0.44922	0.153	0.419	-0.0706302	0.780724	-0.0140438	0.9361
Rb97D	HNRNPA1, HNRNPA1L2, HNRNPA1P48, HNRNPA2B1, HNRNPA3	FBgn0004903	protein_coding	19.5807	EXPR.					0.0179897	0.945629	0.105	0.565	-0.111153	0.545461	-0.0104563	0.966632
14-3-3zeta	SFN, YWHAB, YWHAE, YWHAG, YWHAH, YWHAQ, YWHAZ	FBgn0004907	protein_coding	878.551	EXPR.					0.0502495	0.482843	0.011	0.947	-0.0878138	0.319634	-0.112219	0.113831
Arl2	ARL2	FBgn0004908	protein_coding	17.9239	EXPR.					0.351899	0.256501	0.13	0.74	0.0504722	0.906478	-0.157753	0.675926
Eip63F-1	CALM1, CALM2, CALM3, CALML3, CALML5, CALML6, CETN1, CETN2	FBgn0004910	protein_coding	201.665	EXPR.	DOWN	DOWN			-0.430795	7.9e-08	-0.437	0.000311	-0.232429	0.022017	-0.223668	0.11964
Gnf1	RFC1	FBgn0004913	protein_coding	18.1598	EXPR.					-0.00429924	0.977	-0.07	0.69	0.0735351	0.531941	0.0227679	0.893468
Hnf4	HNF4A, HNF4G, RXRG	FBgn0004914	protein_coding	72.7104	EXPR.					-0.119939	0.508102	-0.163	0.192	-0.0228876	0.919418	-0.0509813	0.776521
TfIIB	BRF2, GTF2B	FBgn0004915	protein_coding	35.7754	EXPR.					0.106177	0.609693	-0.001	0.998	-0.0474777	0.815111	-0.13911	0.563261
gol	RNF128, RNF130, RNF133, RNF148, RNF149, RNF150	FBgn0004919	protein_coding	9.74527	EXPR.					0.0298846	0.962	-0.085	0.789	-0.0566893	0.839202	-0.158374	0.7598
Ggamma1	GNG10, GNG11, GNG12, GNG14, GNG2, GNG3, GNG4, GNG5, GNG7, GNG8, GNGT1, GNGT2	FBgn0004921	protein_coding	471.119	EXPR.					-0.0379506	0.762	0.017	0.942	-0.172902	0.125077	-0.103383	0.433776
Top1	TOP1, TOP1MT	FBgn0004924	protein_coding	40.9744	EXPR.					-0.145944	0.193	0.069	0.81	-0.0515923	0.831915	0.177602	0.266936
eIF2beta	EIF2S2	FBgn0004926	protein_coding	151.721	EXPR.				UP	0.125802	0.243	-0.044	0.768	0.466336	1.155e-11	0.31161	0.000283921
upd1	NA	FBgn0004956	protein_coding	0.0637604						2.77604	0.189	0.9	NA	0.139656	NA	-1.71002	NA
por	PORCN	FBgn0004957	protein_coding	3.81025	EXPR.					0.129219	0.491	-0.05	0.898	-0.0111348	0.971816	-0.175186	0.50068
phm	CYP2A13, CYP2A6, CYP2A7, CYP2B6, CYP2C18, CYP2C19, CYP2C8, CYP2C9, CYP2D6, CYP2E1, CYP2F1, CYP2J2, CYP2R1, CYP2S1, CYP2U1	FBgn0004959	protein_coding	0.276389						-0.407884	0.73	-0.27	0.894	-0.746192	0.546478	-0.590708	0.715548
gig	TSC2	FBgn0005198	protein_coding	12.9528	EXPR.					-0.246025	0.000381773	-0.111	0.613	0.0255817	0.907605	0.17483	0.184185
Sam-S	MAT1A, MAT2A	FBgn0005278	protein_coding	208.435	EXPR.	UP	UP			0.62372	0.0116	0.377	0.0257	-0.0283284	0.910399	-0.259808	0.383869
nmd	ATAD1	FBgn0005322	protein_coding	68.1337	EXPR.					-0.0421085	0.777663	-0.122	0.562	0.114399	0.44002	0.0499407	0.791608
Su(fu)	SUFU	FBgn0005355	protein_coding	13.3824	EXPR.					-0.0919478	0.600521	-0.074	0.779	-0.0872326	0.680821	-0.0545729	0.806405
ash1	ASH1L, NSD1, NSD2	FBgn0005386	protein_coding	10.2617	EXPR.					-0.133886	0.0882	-0.126	0.662	0.216337	0.285594	0.238643	0.0471791
fs(1)M3	NA	FBgn0005390	protein_coding	0.113779						-0.844655	0.373	-0.167	0.893	0.2352	0.841242	0.931564	0.383172
Yp2	LIPC, LIPH, LIPI, PLA1A, PNLIP, PNLIPRP1, PNLIPRP3	FBgn0005391	protein_coding	0.462472						0.544456	0.663	1.634	0.244	0.915334	0.515047	2.02137	0.148586
U2af50	U2AF2	FBgn0005411	protein_coding	51.0136	EXPR.					0.22663	0.00442	-0.041	0.876	0.120534	0.477238	-0.131944	0.227806
ewg	NRF1	FBgn0005427	protein_coding	20.2386	EXPR.					-0.249532	0.111	0.028	0.922	-0.131711	0.571744	0.159839	0.220217
RpS17	RPS17	FBgn0005533	protein_coding	1817.69	EXPR.	UP				0.365638	0.0025804	-0.05	0.926	0.271693	0.41258	-0.128097	0.499276
Mbs	PPP1R12A, PPP1R12B, PPP1R12C	FBgn0005536	protein_coding	213.831	EXPR.				DOWN	-0.0864761	0.639	0.169	0.317	-0.507069	5.16638e-06	-0.237096	0.132138
ey	MIXL1, PAX2, PAX3, PAX4, PAX5, PAX6, PAX7	FBgn0005558	protein_coding	1.32471	EXPR.					0.301177	0.745	0.502	0.392	-0.53879	0.445206	-0.324701	0.68379
sv	MIXL1, PAX2, PAX3, PAX5, PAX6, PAX7, PAX8	FBgn0005561	protein_coding	11.7066	EXPR.					-0.108618	0.733	-0.022	0.951	-0.424718	0.0614998	-0.324445	0.105659
Shal	KCNA1, KCNA10, KCNA2, KCNA3, KCNA4, KCNA5, KCNA6, KCNA7, KCNB1, KCNB2, KCNC1, KCNC2, KCNC3, KCNC4, KCND1, KCND2, KCND3, KCNF1, KCNG1, KCNG2, KCNG3, KCNG4, KCNS1, KCNS2, KCNS3, KCNV1, KCNV2	FBgn0005564	protein_coding	10.6427	EXPR.			DOWN	DOWN	-0.209757	0.232	0.103	0.802	-0.687453	0.00275472	-0.362138	0.0166905
Calr	CALR, CALR3	FBgn0005585	protein_coding	543.263	EXPR.					0.250532	3.31428e-07	0.252	0.0148	0.194213	0.0680267	0.210918	3.9284e-05
Rab3	RAB3A, RAB3B, RAB3C, RAB3D	FBgn0005586	protein_coding	23.1228	EXPR.					-0.0831721	0.723044	0.184	0.743	-0.364882	0.403967	-0.0852559	0.66919
scw	BMP2, BMP4, BMP5, BMP6, BMP7, BMP8A, BMP8B	FBgn0005590	protein_coding	0						-1.36253	NA	-0.736	NA	-0.872716	NA	NA	NA
RpL7	RPL7, RPL7L1	FBgn0005593	protein_coding	1384.63	EXPR.				UP	0.127983	0.4	-0.087	0.684	0.327006	0.00176583	0.127635	0.432198
yem	UBN1, UBN2	FBgn0005596	protein_coding	3.95194	EXPR.					-0.063783	0.722411	-0.002	0.997	0.156631	0.394551	0.231145	0.273924
Sox14	SOX1, SOX10, SOX11, SOX12, SOX13, SOX14, SOX15, SOX17, SOX18, SOX2, SOX21, SOX3, SOX30, SOX4, SOX5, SOX6, SOX7, SOX8, SOX9, SRY	FBgn0005612	protein_coding	24.3488	EXPR.					-0.135127	0.404	-0.07	0.814	-0.000344849	0.998674	0.0803636	0.726379
Sox15	SOX1, SOX10, SOX11, SOX12, SOX13, SOX14, SOX15, SOX17, SOX18, SOX2, SOX21, SOX3, SOX4, SOX7, SOX8, SOX9, SRY	FBgn0005613	protein_coding	12.9421	EXPR.		UP			0.281447	0.0866743	0.479	0.000462	-0.0531558	0.863182	0.15839	0.263971
trpl	TRPC1, TRPC3, TRPC4, TRPC5, TRPC6, TRPC7	FBgn0005614	protein_coding	7.23909	EXPR.	UP		DOWN		2.53463	0.0413	-1.041	0.636	0.299591	0.889735	-3.26997	0.00984299
msl-2	MSL2	FBgn0005616	protein_coding	17.8113	EXPR.					-0.101756	0.0809	0.031	0.853	-0.037265	0.782844	0.109839	0.194706
msl-1	MSL1	FBgn0005617	protein_coding	12.3005	EXPR.					-0.315763	0.00547	-0.08	0.741	0.0135893	0.947061	0.26343	0.153583
Hdc	DDC, HDC	FBgn0005619	protein_coding	20.8092	EXPR.				DOWN	0.441792	0.0830382	0.342	0.116	-0.370415	0.0467764	-0.455404	0.0816
Psc	BMI1, COMMD3-BMI1, PCGF1, PCGF2, PCGF3, PCGF5, PCGF6	FBgn0005624	protein_coding	2.46368	EXPR.	DOWN				-0.410349	0.00737	-0.157	0.476	-0.207424	0.322751	0.0611541	0.775272
ple	PAH, TH, TPH1, TPH2	FBgn0005626	protein_coding	91.5178	EXPR.		UP		DOWN	0.018463	0.980225	0.649	0.0259	-0.812467	0.0166767	-0.168337	0.761405
robo1	ROBO1, ROBO2, ROBO3	FBgn0005631	protein_coding	7.62291	EXPR.					-0.158286	0.143	0.156	0.602	-0.14739	0.567022	0.179946	0.207448
faf	USP24, USP34, USP9X, USP9Y	FBgn0005632	protein_coding	43.5035	EXPR.					-0.194768	0.159507	-0.069	0.818	0.102688	0.685166	0.243061	0.0640003
fln	NA	FBgn0005633	protein_coding	64.189	EXPR.		UP		DOWN	0.352251	0.512095	0.862	0.00194	-1.14373	4.53891e-05	-0.620405	0.164452
nvy	CBFA2T2, CBFA2T3, RUNX1T1	FBgn0005636	protein_coding	5.67996	EXPR.					0.538293	0.313	0.071	0.909	0.0660443	0.914487	-0.388849	0.464512
slbo	CEBPA, CEBPB, CEBPD, CEBPE, CEBPG	FBgn0005638	protein_coding	4.57895	EXPR.			DOWN	DOWN	-0.170857	0.599371	-0.104	0.835	-0.819996	0.00107177	-0.739741	0.00544377
Eip63E	CDK1, CDK14, CDK15, CDK16, CDK17, CDK18, CDK2, CDK3	FBgn0005640	protein_coding	27.5525	EXPR.					0.103991	0.173	0.289	0.00469	-0.0394383	0.829625	0.158939	0.0582016
wdn	NA	FBgn0005642	protein_coding	13.9823	EXPR.			UP		-0.0476111	0.705	0.087	0.639	0.246307	0.0674653	0.395757	6.1395e-07
Pabp2	BCL2L2-PABPN1, PABPN1, PABPN1L	FBgn0005648	protein_coding	45.1457	EXPR.			UP	UP	0.112103	0.464	0.118	0.558	0.459213	0.000232886	0.480014	4.49742e-06
Rox8	TIA1, TIAL1	FBgn0005649	protein_coding	60.1786	EXPR.					0.00626535	0.974	0.076	0.583	0.0519078	0.685253	0.135936	0.284726
Orc3	ORC3	FBgn0005654	protein_coding	1.60534	EXPR.	UP				1.72527	0.0268086	0.464	0.129	0.303604	0.466848	-0.937531	0.287806
PCNA	PCNA	FBgn0005655	protein_coding	3.61017	EXPR.					0.578684	0.157575	0.236	0.737	0.131473	0.812229	-0.199062	0.77902
Ets65A	ERG, FEV, FLI1	FBgn0005658	protein_coding	4.00022	EXPR.					-0.193517	0.223152	0.177	0.736	-0.410053	0.243645	-0.0262378	0.930414
Ets98B	SPDEF, SPI1, SPIB, SPIC	FBgn0005659	protein_coding	21.6683	EXPR.				DOWN	-0.204686	0.391042	0.04	0.922	-0.402621	0.0183592	-0.144061	0.648612
Ets21C	ERG, FEV, FLI1	FBgn0005660	protein_coding	5.39811	EXPR.		UP	UP		0.0749985	0.886345	0.67	0.00106	0.107376	0.858034	0.720993	0.000230084
Crys	NA	FBgn0005664	protein_coding	0.0348488						0.601965	0.888796	-0.759	0.853	2.1466	0.538711	0.798273	0.818857
bt	HMCN1, IGFN1, MYBPC2, MYLK, OBSCN, OBSL1, SPEG, TTN	FBgn0005666	protein_coding	229.038	EXPR.					-0.158403	0.733	0.229	0.446	-0.475811	0.0739752	-0.0749252	0.854531
Cyp4d1	CYP19A1, CYP4A11, CYP4A22, CYP4B1, CYP4F11, CYP4F12, CYP4F2, CYP4F22, CYP4F3, CYP4F8, CYP4V2, CYP4X1, CYP4Z1, CYP4Z2P	FBgn0005670	protein_coding	4.9013	EXPR.	UP		UP	UP	2.76678	1.54899e-09	-0.922	0.531	4.9461	1.10872e-06	1.26303	0.000312428
Vha55	ATP6V1B1, ATP6V1B2	FBgn0005671	protein_coding	424.652	EXPR.					-0.0669345	0.566165	-0.034	0.858	-0.158621	1.73101e-06	-0.111444	0.491646
spi	NA	FBgn0005672	protein_coding	74.7894	EXPR.					-0.0927696	0.513	0.059	0.787	-0.0180115	0.93229	0.147945	0.31251
GluProRS	EPRS1, QARS1	FBgn0005674	protein_coding	32.0618	EXPR.			UP		-0.0720314	0.535731	0.062	0.837	0.219865	0.133447	0.369217	0.0137759
dac	DACH1, DACH2	FBgn0005677	protein_coding	11.8346	EXPR.					-0.282061	0.193094	-0.17	0.525	-0.336053	0.13372	-0.209423	0.265618
pie	G2E3, PHF11, PHF6, PHF7	FBgn0005683	protein_coding	2.16125	EXPR.	UP	UP			1.29232	1.77e-07	1.323	2e-06	0.0387121	0.960661	0.0777023	0.829065
Aef1	NA	FBgn0005694	protein_coding	25.3175	EXPR.					-0.120307	0.25626	-0.013	0.961	0.0631914	0.743939	0.184356	0.153604
gcl	BTBD16, GMCL1, GMCL2	FBgn0005695	protein_coding	12.3192	EXPR.					0.111143	0.337195	-0.014	0.954	-0.0606006	0.723362	-0.171824	0.186933
DNApol-alpha73	POLA2	FBgn0005696	protein_coding	1.20217	EXPR.					-0.0480296	0.903	-0.012	0.988	-0.0607988	0.91586	-0.0130402	0.977938
noc	ZNF503, ZNF703	FBgn0005771	protein_coding	52.8038	EXPR.					-0.277415	0.000132	-0.183	0.129	-0.162466	0.0215045	-0.0534061	0.745431
Con	LRG1	FBgn0005775	protein_coding	6.22075	EXPR.					-0.249335	0.0703773	0.105	0.863	-0.624134	0.0724867	-0.256768	0.102221
PpD3	PPEF1, PPEF2, PPP5C	FBgn0005777	protein_coding	22.2019	EXPR.					0.0720894	0.536393	0.015	0.937	0.0427388	0.756248	0.000758265	0.996688
PpD5	PPEF1, PPEF2, PPP1CA, PPP1CB, PPP1CC, PPP2CA, PPP2CB, PPP3CA, PPP3CB, PPP3CC, PPP4C, PPP6C	FBgn0005778	protein_coding	0						6.46629	NA	-0.015	NA	-0.175753	NA	-6.6375	NA
PpD6	PPEF1, PPEF2, PPP1CA, PPP1CB, PPP1CC, PPP2CA, PPP2CB, PPP3CA, PPP3CB, PPP3CC, PPP4C, PPP6C	FBgn0005779	protein_coding	0						6.40899	NA	-1.379	NA	1.19337	NA	-6.57988	NA
betaCOP	COPB1	FBgn0008635	protein_coding	57.6092	EXPR.					0.0768798	0.390561	0.109	0.259	0.160006	0.115257	0.206407	2.08548e-05
hbn	ALX1, ALX3, ALX4, ARX, DRGX, ISX, PHOX2A, PHOX2B, RAX, RAX2	FBgn0008636	protein_coding	0.142441						0.769392	0.624273	0.558	0.882	-1.48746	0.521866	-1.66917	0.326258
E5	CDX1, CDX4, DLX4, EMX1, EMX2, NKX6-1, NKX6-2, NKX6-3, NOTO, VAX2	FBgn0008646	protein_coding	6.67926	EXPR.		DOWN			-0.284304	0.194178	-0.563	0.0188	0.251741	0.300591	-0.012557	0.97585
lbl	LBX1, LBX2	FBgn0008651	protein_coding	12.5303	EXPR.					-0.11604	0.507	-0.107	0.691	-0.303225	0.117842	-0.27897	0.0274714
CanB	CHP1, CHP2, CIB1, CIB4, PPP3R1, PPP3R2, RCVRN, TESC	FBgn0010014	protein_coding	19.5478	EXPR.					0.0561438	0.884549	0.189	0.696	-0.526504	0.10067	-0.38098	0.18604
CanA1	PPP1CA, PPP1CB, PPP1CC, PPP2CA, PPP2CB, PPP3CA, PPP3CB, PPP3CC, PPP4C, PPP6C	FBgn0010015	protein_coding	20.9756	EXPR.	UP	UP			0.518146	0.0105028	0.701	1.02e-11	-0.0903876	0.629218	0.107623	0.695307
Cyp4g1	CYP4A11, CYP4A22, CYP4B1, CYP4F11, CYP4F12, CYP4F2, CYP4F22, CYP4F3, CYP4F8, CYP4V2, CYP4X1, CYP4Z1, CYP4Z2P	FBgn0010019	protein_coding	2343.17	EXPR.					0.564391	0.432	0.774	0.198	0.218878	0.67001	0.44536	0.607578
GstD2	GSTT1, GSTT2, GSTT2B, GSTT4	FBgn0010038	protein_coding	29.7463	EXPR.	UP	UP			0.690509	0.00659	0.694	0.00814	0.208798	0.675905	0.228062	0.370352
GstD3	GDAP1L1, GSTT1, GSTT2, GSTT2B, GSTT4, GSTZ1	FBgn0010039	protein_coding	40.3146	EXPR.	UP	UP		DOWN	0.553581	0.000527	0.583	0.00148	-0.375572	0.0216307	-0.331226	0.161066
GstD4	GSTT1, GSTT2, GSTT2B, GSTT4	FBgn0010040	protein_coding	2.12235	EXPR.					0.427967	0.726853	-0.232	0.891	1.97339	0.0747914	1.34261	0.240468
GstD5	GSTT1, GSTT2, GSTT2B, GSTT4	FBgn0010041	protein_coding	6.79037	EXPR.		UP			1.5144	0.0576	2.003	0.0253	0.676572	0.563204	1.17618	0.289085
GstD6	GSTT1, GSTT2, GSTT2B, GSTT4	FBgn0010042	protein_coding	0.738786						0.208264	0.903	0.2	0.94	0.22172	NA	0.226468	NA
GstD7	GSTT1, GSTT2, GSTT2B, GSTT4	FBgn0010043	protein_coding	0.44963						1.94921	0.131203	1.115	0.618	1.55677	0.355774	0.725673	0.7363
GstD8	GSTT1, GSTT2, GSTT2B, GSTT4	FBgn0010044	protein_coding	6.25377	EXPR.					0.133139	0.909	0.009	0.997	0.399878	0.671242	0.285641	0.778042
Itpr	ITPR1, ITPR2, ITPR3	FBgn0010051	protein_coding	21.1487	EXPR.					-0.318306	0.103468	-0.285	0.0373	0.0692703	0.823355	0.117369	0.395541
Jhe	ACHE, CEL, CES1, CES2, CES3, CES4A, CES5A, NLGN1, NLGN2, NLGN3, NLGN4X	FBgn0010052	protein_coding	6.86451	EXPR.	UP		DOWN	DOWN	0.646819	0.0436795	0.19	0.846	-1.29168	0.00416317	-1.73477	1.34489e-06
Jheh1	EPHX1	FBgn0010053	protein_coding	159.582	EXPR.		DOWN	DOWN		-0.133962	0.398086	-0.535	0.00136	-0.379753	0.0639195	-0.765199	2.39712e-25
RpL23	RPL23	FBgn0010078	protein_coding	2758.26	EXPR.	UP				0.384687	7.65e-05	-0.027	0.953	0.388747	0.103406	-0.00763326	0.96868
gammaTub37C	TUBG1, TUBG2	FBgn0010097	protein_coding	0.275676						-2.02637	0.0831123	-3.298	0.0162	0.598335	0.600338	-0.688534	NA
mAcon1	ACO1, ACO2, IREB2	FBgn0010100	protein_coding	2022.15	EXPR.	UP	UP	DOWN		0.484462	1.05611e-05	0.466	1.57e-32	-0.3203	7.13248e-07	-0.323805	0.00225873
comm	NA	FBgn0010105	protein_coding	10.3166	EXPR.					-0.0642684	0.84247	0.057	0.853	-0.186376	0.527565	-0.0504952	0.813008
dpn	BHLHE40, BHLHE41, HES1, HES2, HES3, HES4, HEYL	FBgn0010109	protein_coding	0.0604088						-1.51043	0.304009	-0.896	0.76	-0.0567744	NA	0.529592	NA
hdc	HECA	FBgn0010113	protein_coding	10.684	EXPR.				DOWN	-0.295695	0.19658	0.257	0.302	-0.453719	0.000388889	0.113376	0.745931
hig	CR2, SELP, SVEP1	FBgn0010114	protein_coding	41.6407	EXPR.					-0.299375	0.424	0.144	0.853	-0.438303	0.462199	0.0163593	0.962531
RpA-70	RPA1	FBgn0010173	protein_coding	72.0259	EXPR.					-0.0583644	0.570148	-0.01	0.965	0.239464	0.037673	0.303003	1.01281e-05
Wnt5	WNT10A, WNT10B, WNT11, WNT16, WNT2, WNT2B, WNT3, WNT3A, WNT4, WNT5A, WNT5B, WNT7A, WNT7B, WNT8A, WNT8B, WNT9A, WNT9B	FBgn0010194	protein_coding	2.14303	EXPR.					-0.108742	0.656835	0.252	0.646	-0.485699	0.178217	-0.111845	0.767195
Gyc32E	GUCY2C, GUCY2D, GUCY2F, NPR1, NPR2	FBgn0010197	protein_coding	0.279515						-0.844297	0.306166	-0.824	0.507	-0.623189	0.575883	-0.586439	0.578425
RpS15Aa	RPS15A	FBgn0010198	protein_coding	1451.84	EXPR.					0.223565	0.00150507	-0.155	0.68	0.257233	0.326804	-0.106773	0.478786
Sod2	SOD2	FBgn0010213	protein_coding	353.688	EXPR.			DOWN		0.0942319	0.512518	-0.064	0.863	-0.241476	0.146134	-0.384892	0.0335295
alpha-Cat	CTNNA1, CTNNA2, CTNNA3	FBgn0010215	protein_coding	60.6803	EXPR.					0.217548	0.0694205	0.183	0.106	0.0207207	0.921635	0.000390285	0.997799
ATPsynbeta	ATP5F1B	FBgn0010217	protein_coding	3462.88	EXPR.			DOWN	DOWN	0.0400993	0.90452	-0.291	0.203	-0.658911	5.70339e-05	-0.976112	9.10508e-08
Dbp45A	DDX47, DDX49	FBgn0010220	protein_coding	17.1155	EXPR.					0.221951	0.152003	0.169	0.363	0.160433	0.394248	0.12261	0.482277
Nmdmc	MTHFD2, MTHFD2L	FBgn0010222	protein_coding	85.0732	EXPR.				DOWN	0.691217	0.121278	0.984	0.0948	-1.44151	5.83818e-07	-1.13198	0.0796912
Galphaf	GNA11, GNA12, GNA13, GNA14, GNA15, GNAI1, GNAI2, GNAI3, GNAL, GNAO1, GNAQ, GNAS, GNAT1, GNAT2, GNAT3, GNAZ	FBgn0010223	protein_coding	4.62719	EXPR.				UP	1.00372	0.13	0.061	0.966	2.02395	1.64446e-05	1.09146	0.265618
Gel	AVIL, CAPG, GSN, SCIN, SVIL, VIL1, VILL	FBgn0010225	protein_coding	389.768	EXPR.				UP	0.190975	0.576	0.067	0.822	0.389951	0.047921	0.281689	0.277372
GstS1	GSTA1, GSTA2, GSTA3, GSTA4, GSTA5, GSTM1, GSTM2, GSTM3, GSTM4, GSTM5, GSTP1, HPGDS	FBgn0010226	protein_coding	141.763	EXPR.					0.528363	0.0585387	0.13	0.276	0.213972	0.226655	-0.168647	0.54755
HmgZ	HMGB1, HMGB2, HMGB3, HMGB4	FBgn0010228	protein_coding	482.613	EXPR.					-0.0276547	0.907	-0.054	0.761	-0.272449	0.0118802	-0.284531	0.057223
Klc	KLC1, KLC2, KLC3, KLC4	FBgn0010235	protein_coding	88.3197	EXPR.					0.131719	0.178687	0.08	0.551	0.0397449	0.776617	0.003294	0.981372
Lac	IGLON5, IGSF9B, LSAMP, NCAM1, NCAM2, NEGR1, NTM, OPCML	FBgn0010238	protein_coding	138.424	EXPR.					-0.233382	0.126	-0.129	0.257	-0.087081	0.63184	0.0317693	0.828802
Lcch3	GABRB1, GABRB2, GABRB3, GABRD, GABRP, GABRQ, GABRR1, GABRR2, GABRR3	FBgn0010240	protein_coding	4.62652	EXPR.					-0.237019	0.693516	0.355	0.578	-0.850995	0.118585	-0.245145	0.570032
Mdr50	ABCB1, ABCB11, ABCB4, ABCB5, ABCB9, TAP1, TAP2	FBgn0010241	protein_coding	4.17082	EXPR.				UP	1.47007	0.085994	-0.333	0.901	3.01951	9.44502e-09	1.22285	0.475926
Myo61F	MYO1A, MYO1B, MYO1C, MYO1D, MYO1E, MYO1F, MYO1G, MYO1H	FBgn0010246	protein_coding	29.3304	EXPR.				UP	0.169524	0.816426	-0.3	0.894	2.07846	6.65141e-05	1.61662	0.144416
Parp	PARP1, PARP2, PARP3	FBgn0010247	protein_coding	12.9416	EXPR.					0.154008	0.266	0.172	0.247	-0.0852579	0.57633	-0.0532301	0.786951
Rbp4	HNRNPA1, HNRNPA1L2, HNRNPA2B1, HNRNPA3	FBgn0010258	protein_coding	0.915578						0.961929	NA	-1.99	0.000421	-0.161955	0.870056	-3.08406	NA
Rbp9	ELAVL1, ELAVL2, ELAVL3, ELAVL4	FBgn0010263	protein_coding	315.774	EXPR.		UP		DOWN	0.303891	0.129987	0.368	0.00221	-0.414369	0.00138013	-0.335649	0.0547671
RpS13	RPS13	FBgn0010265	protein_coding	1386.5	EXPR.					0.122152	0.493	-0.139	0.412	0.192744	0.157796	-0.0524558	0.774305
Dsor1	LOC407835, MAP2K1, MAP2K2, MAP2K5	FBgn0010269	protein_coding	19.1254	EXPR.					-0.0590135	0.797257	-0.023	0.935	0.0550007	0.846791	0.106144	0.533392
Ssrp	SSRP1	FBgn0010278	protein_coding	22.8473	EXPR.			UP		0.0591646	0.78	0.147	0.702	0.370569	0.157745	0.472837	0.00222737
Taf4	TAF4, TAF4B	FBgn0010280	protein_coding	41.1717	EXPR.					-0.151682	0.0497332	0.012	0.967	0.0741296	0.739929	0.252453	0.00377053
TfIIFalpha	GTF2F1	FBgn0010282	protein_coding	24.8648	EXPR.					-0.0991269	0.625516	0.139	0.743	-0.0737534	0.873599	0.178093	0.246901
Trf	TBP, TBPL1, TBPL2	FBgn0010287	protein_coding	5.52056	EXPR.	UP	UP			1.1625	0.0055998	0.706	0.025	0.247623	0.648237	-0.194405	0.738747
Uch	UCHL1, UCHL3	FBgn0010288	protein_coding	70.8841	EXPR.		DOWN			-0.44599	0.202796	-0.869	3.72e-09	0.175192	0.0845731	-0.231428	0.604726
bys	BYSL	FBgn0010292	protein_coding	18.1965	EXPR.					0.209729	0.0111	-0.038	0.864	0.20485	0.0467824	-0.0281804	0.872595
ng2	NA	FBgn0010294	protein_coding	0						-0.66512	NA	NA	NA	-0.897092	NA	NA	NA
ng3	NA	FBgn0010295	protein_coding	0						NA	NA	NA	NA	NA	NA	NA	NA
ng4	NA	FBgn0010296	protein_coding	0						NA	NA	0.726	NA	0.545581	NA	1.22917	NA
brat	TRIM2, TRIM3	FBgn0010300	protein_coding	4.831	EXPR.					-0.153144	0.178621	0.243	0.456	-0.228091	0.380867	0.183218	0.388906
hep	MAP2K7	FBgn0010303	protein_coding	20.051	EXPR.					-0.070838	0.648559	0.082	0.76	0.0257907	0.921439	0.192926	0.250001
pigeon	GSAP	FBgn0010309	protein_coding	3.5839	EXPR.					-0.00399916	0.99	-0.19	0.563	-0.104704	0.725219	-0.278014	0.358874
corto	NA	FBgn0010313	protein_coding	28.2455	EXPR.					-0.108948	0.423366	0.043	0.894	-0.132721	0.536905	0.0335555	0.867004
Cks30A	CKS1B, CKS2	FBgn0010314	protein_coding	0.287461						1.23651	0.425	0.592	0.721	-0.997046	0.450409	-1.62257	0.302683
CycD	CCND1, CCND2, CCND3	FBgn0010315	protein_coding	10.0096	EXPR.					0.00584109	0.98164	-0.008	0.984	0.314949	0.0442627	0.315911	0.141931
dap	CDKN1B, CDKN1C	FBgn0010316	protein_coding	11.5545	EXPR.					0.0271117	0.845181	0.126	0.528	-0.0397945	0.843823	0.0728922	0.665591
CycJ	CCNA1, CCNA2, CCNB1, CCNB2, CCNB3, CCNE1, CCNE2, CCNJ, CCNJL	FBgn0010317	protein_coding	0.292318						-1.50704	0.0334775	-1.683	0.133	-0.161851	0.901707	-0.326835	NA
Gsc	GSC, GSC2	FBgn0010323	protein_coding	0.0286508						0.400878	0.815527	1.411	NA	-3.473	NA	-2.40412	NA
woc	QRICH1, ZMYM2, ZMYM3, ZMYM4, ZMYM6	FBgn0010328	protein_coding	25.6018	EXPR.			UP		-0.0345216	0.851145	0.091	0.798	0.19078	0.449974	0.330959	0.0281166
Tbh	DBH, MOXD1	FBgn0010329	protein_coding	4.52984	EXPR.					-0.155602	0.677	0.43	0.58	-0.375502	0.620456	0.221175	0.457736
Rac1	CDC42, RAC1, RAC2, RAC3, RHOF, RHOG, RHOH, RHOJ, RHOQ, RHOU, RHOV	FBgn0010333	protein_coding	58.4347	EXPR.					0.0613576	0.549	0.156	0.237	0.0447795	0.752577	0.154272	0.171901
128up	DRG1, DRG2	FBgn0010339	protein_coding	28.6325	EXPR.					0.220277	0.204	0.026	0.914	0.215887	0.0400344	0.0363012	0.890261
140up	TIMMDC1	FBgn0010340	protein_coding	25.1971	EXPR.					-0.00289923	0.987618	-0.256	0.385	0.166925	0.55966	-0.0700874	0.757418
Cdc42	CDC42, RAC1, RAC2, RAC3, RHOF, RHOG, RHOH, RHOJ, RHOQ, RHOU, RHOV	FBgn0010341	protein_coding	90.3449	EXPR.					-0.0793506	0.352194	0.109	0.69	0.0509949	0.55966	0.254499	0.208619
Map60	NA	FBgn0010342	protein_coding	7.18175	EXPR.					-0.0326169	0.865058	0.016	0.961	-0.00800679	0.978085	0.0561452	0.809618
Arf79F	ARF1, ARF3, ARF4, ARF5, ARF6, ARL1, ARL11, ARL14, ARL17A, ARL17B, ARL5A, ARL5B, ARL5C, ARL6, LOC100996709, TRIM23	FBgn0010348	protein_coding	427.357	EXPR.					0.0137137	0.865	-0.002	0.997	0.184731	0.059909	0.184469	0.0373501
Cds	CDS1, CDS2	FBgn0010350	protein_coding	60.5404	EXPR.					0.240112	0.391077	-0.029	0.887	-0.187837	0.103448	-0.442661	0.053661
Nc73EF	DHTKD1, OGDH, OGDHL	FBgn0010352	protein_coding	1289.05	EXPR.		DOWN			-0.164084	0.0574	-0.322	9.87e-05	-0.0263702	0.80607	-0.169859	0.131241
Taf1	TAF1, TAF1L	FBgn0010355	protein_coding	21.5169	EXPR.	DOWN				-0.428166	6.6e-10	-0.25	0.291	0.0411772	0.888647	0.234029	0.126568
Taf5	TAF5, TAF5L	FBgn0010356	protein_coding	9.64108	EXPR.					0.0912455	0.516	0.018	0.955	0.0880073	0.591483	0.0293935	0.911199
betaTry	KLK11, KLK12, KLK14, KLK15, KLK3, KLK4, KLK9, PRSS1, PRSS2, PRSS3, PRSS38, PRSS3P2	FBgn0010357	protein_coding	1394.47	EXPR.					-0.152445	0.970629	1.125	0.684	1.95494	0.478396	3.24288	0.133367
deltaTry	KLK1, KLK11, KLK13, KLK14, KLK15, KLK2, KLK3, KLK5, KLK6, KLK8, PRSS1, PRSS2, PRSS3, PRSS3P2	FBgn0010358	protein_coding	5.96202	EXPR.		UP	UP		2.05822	NA	4.996	0.017	3.14132	NA	6.08874	0.032246
gammaTry	KLK1, KLK10, KLK11, KLK12, KLK13, KLK14, KLK15, KLK2, KLK3, KLK4, KLK5, KLK6, KLK8, KLK9, PRSS1, PRSS2, PRSS3, PRSS38, PRSS3P2	FBgn0010359	protein_coding	0						-0.141831	0.971	-0.089	0.978	1.66262	0.54818	1.72184	0.363448
Akt1	AKT1, AKT2, AKT3, SGK1, SGK2, SGK3	FBgn0010379	protein_coding	44.3039	EXPR.					0.0177001	0.935	0.129	0.393	0.175058	0.0093242	0.30121	0.0788619
AP-1-2beta	AP1B1, AP2B1, AP3B1, AP3B2, AP4B1	FBgn0010380	protein_coding	43.036	EXPR.					-0.133259	0.0586549	-0.01	0.963	-0.0541986	0.686923	0.0830779	0.492873
CycE	CCNA1, CCNA2, CCNB1, CCNB2, CCNB3, CCNE1, CCNE2, CCNF, CCNG1, CCNG2, CCNI, CCNI2, CCNJ, CCNJL, CCNO, CCNP	FBgn0010382	protein_coding	0.672825						0.0609416	0.932305	-0.252	0.632	-0.0651279	0.91175	-0.361786	0.580193
Cyp18a1	CYP1A1, CYP1A2, CYP1B1, CYP2A13, CYP2A6, CYP2A7, CYP2B6, CYP2C18, CYP2C19, CYP2C8, CYP2C9, CYP2D6, CYP2D7, CYP2E1, CYP2F1, CYP2J2, CYP2R1, CYP2S1, CYP2U1, CYP2W1	FBgn0010383	protein_coding	8.15346	EXPR.	DOWN	DOWN			-0.977462	0.00160664	-1.057	1.05e-07	0.3722	0.175269	0.308856	0.460904
Def	NA	FBgn0010385	protein_coding	406.361	EXPR.	UP			UP	2.16458	0.00231718	0.506	0.443	2.80238	4.36126e-19	1.15575	0.177319
Acbp2	ACBD4, ACBD5, ACBD7, DBI, ECI2	FBgn0010387	protein_coding	684.2	EXPR.		DOWN		UP	-0.172963	0.738768	-0.581	0.041	0.638313	0.00634457	0.246728	0.619554
Dro	NA	FBgn0010388	protein_coding	1641.27	EXPR.		UP			-1.99779	0.343875	3.405	0.000831	-2.31164	0.0535471	3.11655	0.106744
htl	FGFR1, FGFR2, FGFR3, FGFR4	FBgn0010389	protein_coding	20.222	EXPR.					0.0671949	0.618036	0.32	0.0512	-0.158205	0.293364	0.108305	0.589638
SrpRalpha	SRPRA	FBgn0010391	protein_coding	58.4022	EXPR.					0.173477	0.00289	0.287	0.0141	0.0935019	0.47442	0.221373	0.0281166
Itgbn	ITGB1, ITGB2, ITGB3, ITGB4, ITGB5, ITGB6, ITGB7, ITGB8, ITGBL1	FBgn0010395	protein_coding	6.87184	EXPR.				UP	0.231701	0.512002	0.212	0.844	1.01741	0.0124756	1.01065	0.133991
LamC	LMNA, LMNB1, LMNB2	FBgn0010397	protein_coding	57.5337	EXPR.					-0.280939	0.0125	-0.086	0.792	-0.332192	0.0869139	-0.122297	0.436933
Lrr47	LRR1	FBgn0010398	protein_coding	3.05786	EXPR.					0.240886	0.41691	0.007	0.993	-0.120304	0.753243	-0.340048	0.291474
Nmdar1	GRIN1	FBgn0010399	protein_coding	5.91286	EXPR.					-0.699675	0.0547	-0.071	0.935	-0.695052	0.193573	-0.0544515	0.902378
Os-C	NA	FBgn0010401	protein_coding	0						0.0683231	NA	-1.424	NA	-0.17333	NA	-1.65813	NA
Obp83b	NA	FBgn0010403	protein_coding	1.16087	EXPR.		DOWN			-0.497687	0.595	-2.54	0.00663	1.03708	0.237567	-0.994195	NA
RNaseX25	RNASET2	FBgn0010406	protein_coding	84.6351	EXPR.					0.0342064	0.705	-0.053	0.826	-0.0366116	0.867573	-0.108812	0.222496
Ror	MUSK, ROR1, ROR2	FBgn0010407	protein_coding	1.66197	EXPR.					0.109776	0.844376	0.201	0.716	-0.333222	0.481696	-0.228839	0.652395
RpS9	RPS9	FBgn0010408	protein_coding	1299.49	EXPR.					0.320759	0.0176	-0.269	0.438	0.325258	0.24697	-0.24893	0.127441
RpL18A	RPL18A	FBgn0010409	protein_coding	1533.99	EXPR.					0.214486	0.246165	-0.103	0.748	0.284202	0.157902	-0.017714	0.945462
RpS18	RPS18	FBgn0010411	protein_coding	2330.9	EXPR.					0.192827	0.18486	-0.371	0.228	0.413905	0.116655	-0.134487	0.489845
RpS19a	RPS19	FBgn0010412	protein_coding	1442.04	EXPR.					0.253882	0.011503	0.002	0.997	0.319493	0.0715755	0.0828829	0.674958
SerT	SLC6A1, SLC6A11, SLC6A12, SLC6A13, SLC6A14, SLC6A15, SLC6A16, SLC6A17, SLC6A2, SLC6A3, SLC6A4, SLC6A5, SLC6A6, SLC6A7, SLC6A8, SLC6A9	FBgn0010414	protein_coding	10.172	EXPR.	UP	UP			0.731521	1.58e-05	0.741	1.66e-05	-0.0118177	0.963456	0.0103121	0.979089
Sdc	SDC1, SDC2, SDC3, SDC4	FBgn0010415	protein_coding	205.371	EXPR.	DOWN				-0.425532	0.000662	-0.25	0.0493	-0.035359	0.730388	0.155597	0.4463
TH1	NELFCD	FBgn0010416	protein_coding	16.5784	EXPR.					-0.0390546	0.785	-0.047	0.858	0.229865	0.0579202	0.236744	0.117142
Taf6	TAF6, TAF6L	FBgn0010417	protein_coding	13.4865	EXPR.					0.151945	0.283	0.031	0.903	-0.0258081	0.90275	-0.13151	0.450682
TfIIFbeta	GTF2F2	FBgn0010421	protein_coding	19.6213	EXPR.					0.0618058	0.763488	-0.005	0.987	0.210991	0.259193	0.158595	0.208717
TfIIS	TCEA1, TCEA2, TCEA3, TCEANC	FBgn0010422	protein_coding	28.3365	EXPR.		DOWN			-0.0672816	0.718	-0.323	0.00506	0.212671	0.125772	-0.0283792	0.887143
TpnC47D	CALML6	FBgn0010423	protein_coding	14.8877	EXPR.	UP				1.11409	0.00115	0.676	0.335	0.661064	0.41684	0.238608	0.465339
TpnC73F	CALML6	FBgn0010424	protein_coding	22.5511	EXPR.	DOWN		UP		-1.10478	0.00132	0.022	0.984	0.336676	0.467535	1.47644	0.00217729
epsilonTry	KLK1, KLK10, KLK11, KLK12, KLK13, KLK14, KLK15, KLK2, KLK3, KLK4, KLK5, KLK6, KLK8, KLK9, PRSS1, PRSS2, PRSS3, PRSS36, PRSS3P2	FBgn0010425	protein_coding	49.5275	EXPR.					1.61324	NA	2.721	0.187	1.64431	0.554954	2.76195	0.244047
mtrm	NA	FBgn0010431	protein_coding	0.058664						1.82543	0.272861	1.188	NA	-0.104317	NA	-0.774849	NA
ato	ATOH1, ATOH7	FBgn0010433	protein_coding	0						0.765158	NA	1.443	NA	-0.897092	NA	-0.201984	NA
cora	EPB41, EPB41L1, EPB41L2, EPB41L3, EPB41L4B, FRMD3, FRMD5	FBgn0010434	protein_coding	144.738	EXPR.					-0.0314858	0.862	0.151	0.472	-0.0353987	0.884148	0.161956	0.307706
emp	CD36, SCARB1, SCARB2	FBgn0010435	protein_coding	660.196	EXPR.		DOWN	DOWN		-0.212978	0.285818	-0.525	1.55e-06	-0.0364164	0.905214	-0.3337	0.000235997
mtSSB	SSBP1	FBgn0010438	protein_coding	18.9635	EXPR.					0.0118851	0.977135	-0.149	0.731	0.227725	0.496497	0.0807746	0.837805
pll	IRAK1, IRAK2, IRAK3, IRAK4	FBgn0010441	protein_coding	14.6174	EXPR.					-0.0320771	0.909	-0.054	0.858	-0.0760083	0.701585	-0.082502	0.785773
trn	CPN2, LINGO1, LINGO2, LINGO4, LRRN1, LRRN2, LRRN3, RTN4RL1, RTN4RL2	FBgn0010452	protein_coding	4.01352	EXPR.					-0.263306	0.106	0.177	0.707	-0.530537	0.0815644	-0.0786966	0.75234
Wnt4	WNT1, WNT11, WNT16, WNT6, WNT9A, WNT9B	FBgn0010453	protein_coding	1.55441	EXPR.					-0.469873	0.308	0.284	0.763	-0.46261	0.536747	0.303658	0.589502
Fkbp14	FKBP10, FKBP11, FKBP14, FKBP2, FKBP7, FKBP9	FBgn0010470	protein_coding	200.218	EXPR.		DOWN			-0.145974	0.397	-0.43	0.00405	0.227333	0.0239759	-0.0414537	0.885288
tutl	DSCAM, IGSF9, IGSF9B	FBgn0010473	protein_coding	27.0644	EXPR.					-0.156271	0.546	0.443	0.281	-0.584362	0.091228	0.0281483	0.937882
l(2)01289	NA	FBgn0010482	protein_coding	252.931	EXPR.	DOWN	DOWN		DOWN	-0.624534	0.014335	-0.345	0.00615	-0.570135	3.26217e-08	-0.276824	0.354329
NAT1	EIF4G1, EIF4G2, EIF4G3	FBgn0010488	protein_coding	125.402	EXPR.					-0.0817764	0.492237	0.055	0.844	0.0244709	0.917919	0.175872	0.246732
dmGlut	SLC17A1, SLC17A2, SLC17A3, SLC17A4, SLC17A5, SLC17A6, SLC17A7, SLC17A8	FBgn0010497	protein_coding	13.1576	EXPR.					0.410697	0.539695	-1.079	0.0947	0.751373	0.265665	-0.719806	0.262384
Dcp-1	CASP1, CASP2, CASP3, CASP4, CASP5, CASP6, CASP7, CASP9	FBgn0010501	protein_coding	3.81024	EXPR.					0.225816	0.363	0.437	0.613	0.448174	0.168948	0.672965	0.360755
kermit	GIPC1, GIPC2, GIPC3	FBgn0010504	protein_coding	22.3165	EXPR.					0.331169	0.533166	-0.095	0.886	0.337308	0.213101	-0.0751885	0.92133
wal	ETFA	FBgn0010516	protein_coding	346.8	EXPR.					0.10513	0.358946	-0.197	0.351	0.269201	0.0555444	-0.017416	0.93008
Bka	FCF1	FBgn0010520	protein_coding	14.9193	EXPR.	UP				0.45991	0.000688	0.199	0.38	0.23935	0.247683	-0.00812751	0.975514
Ccs	CCS, SOD1	FBgn0010531	protein_coding	32.9182	EXPR.					0.0458033	0.803839	-0.008	0.979	-0.084071	0.714575	-0.123058	0.397287
Aldh-III	ALDH3A1, ALDH3A2, ALDH3B1, ALDH3B2	FBgn0010548	protein_coding	302.187	EXPR.		DOWN	DOWN		-0.338126	0.291	-0.626	7.33e-07	-0.177176	0.600573	-0.450064	0.000951841
l(2)03659	ABCC1, ABCC10, ABCC11, ABCC12, ABCC2, ABCC3, ABCC4, ABCC5, ABCC6, ABCC8, ABCC9, CFTR	FBgn0010549	protein_coding	0.380303						4.19278	2.092e-11	1.318	0.447	2.03096	0.385134	-0.788245	0.0694963
Phb2	PHB1, PHB2	FBgn0010551	protein_coding	106.001	EXPR.					0.0175799	0.930503	-0.171	0.268	0.199533	0.085506	0.0258346	0.902185
dock	NCK1, NCK2	FBgn0010583	protein_coding	16.6128	EXPR.		UP			0.283433	3.02045e-05	0.407	0.046	-0.134018	0.644246	0.00185775	0.988779
Prosbeta1	PSMB6, PSMB9	FBgn0010590	protein_coding	167.29	EXPR.					-0.102658	0.311	-0.357	0.108	0.244114	0.328158	0.00519271	0.963871
Sply	SGPL1	FBgn0010591	protein_coding	41.2439	EXPR.		DOWN		UP	-0.329687	0.165	-0.53	0.000966	0.371331	0.0452649	0.187256	0.457425
lwr	UBE2I	FBgn0010602	protein_coding	62.812	EXPR.					-0.236371	0.000121584	-0.175	0.135	-0.120617	0.274162	-0.0454637	0.71047
l(2)05714	NA	FBgn0010607	protein_coding	10.7503	EXPR.					0.247771	0.233438	0.285	0.299	0.119691	0.689119	0.172836	0.543772
Hmgs	HMGCS1, HMGCS2	FBgn0010611	protein_coding	60.7079	EXPR.			UP	UP	0.230751	1.04e-05	0.004	0.995	0.570206	1.24002e-06	0.358626	0.00822895
ATPsynG	ATP5MG, ATP5MGL	FBgn0010612	protein_coding	2357.27	EXPR.			DOWN		-0.0766723	0.730996	-0.352	0.331	-0.476525	0.0671313	-0.737023	0.000158051
CG10939	NHERF1, NHERF2, PDZD3, PDZK1	FBgn0010620	protein_coding	74.2574	EXPR.					0.226225	0.0414	0.006	0.97	0.031488	0.753243	-0.173533	0.181101
CCT5	CCT2, CCT3, CCT4, CCT5, CCT6A, CCT6B, CCT7, TCP1	FBgn0010621	protein_coding	97.4848	EXPR.			UP		0.0438178	0.715285	0.193	0.0408	0.231746	0.00461146	0.396036	1.4679e-06
DCTN3-p24	DCTN3	FBgn0010622	protein_coding	36.741	EXPR.	DOWN	DOWN			-0.362359	7.3972e-07	-0.372	0.000134	-0.0314381	0.867099	-0.0275481	0.845932
Sec61beta	SEC61B	FBgn0010638	protein_coding	164.936	EXPR.					0.106507	0.320054	0.21	0.493	0.178928	0.480804	0.297078	0.0304994
MFS14	SLC17A1, SLC17A2, SLC17A3, SLC17A4, SLC17A5, SLC17A6, SLC17A7, SLC17A8	FBgn0010651	protein_coding	45.628	EXPR.	UP			UP	0.448589	0.00336286	-0.217	0.216	0.510502	0.000238939	-0.141363	0.485238
Nup214	NUP214	FBgn0010660	protein_coding	9.46594	EXPR.			UP		-0.0623255	0.482123	0.227	0.119	0.0482825	0.80845	0.35205	0.000184311
Pfdn2	PFDN2	FBgn0010741	protein_coding	79.3276	EXPR.					0.144357	0.0911	-0.012	0.978	0.148401	0.595387	0.00830716	0.954487
Srp54k	SRP54	FBgn0010747	protein_coding	71.2892	EXPR.					-0.00802215	0.918409	-0.1	0.535	0.0621368	0.483755	-0.0151115	0.9282
atms	PAF1	FBgn0010750	protein_coding	26.701	EXPR.					0.0405386	0.721495	-0.053	0.781	0.165677	0.0715527	0.0876988	0.551813
simj	GATAD2A, GATAD2B	FBgn0010762	protein_coding	16.0063	EXPR.					-0.231641	0.00825	-0.051	0.888	-0.0472021	0.875885	0.147196	0.37337
sqz	NA	FBgn0010768	protein_coding	3.01477	EXPR.					0.224236	0.114	0.419	0.136	-0.521383	0.0510757	-0.31198	0.0466035
ppan	PPAN, PPAN-P2RY11	FBgn0010770	protein_coding	8.21997	EXPR.					0.305318	0.0616815	0.245	0.367	0.222949	0.283664	0.177558	0.535648
Xe7	AKAP17A	FBgn0010772	protein_coding	51.4208	EXPR.					-0.261748	0.466448	0.016	0.967	-0.0650992	0.874266	0.227233	0.425545
Ref1	ALYREF, POLDIP3	FBgn0010774	protein_coding	73.8124	EXPR.					0.0614754	0.732375	0.063	0.711	0.0978371	0.506656	0.114459	0.415696
l(3)02640	HMBS	FBgn0010786	protein_coding	71.8888	EXPR.					0.0187073	0.962726	0.026	0.908	-0.20327	0.364145	-0.181267	0.377122
TrpRS	WARS1	FBgn0010803	protein_coding	22.2115	EXPR.					0.0483839	0.845	-0.016	0.948	0.116013	0.53835	0.0662419	0.761048
Chchd3	CHCHD3, CHCHD6	FBgn0010808	protein_coding	279.339	EXPR.			DOWN	DOWN	0.0677788	0.542	0.056	0.842	-0.432522	0.0004222	-0.428766	5.22522e-05
unc-45	NA	FBgn0010812	protein_coding	46.164	EXPR.			UP	UP	-0.199328	0.0366	-0.253	0.00672	0.554743	4.44275e-24	0.516326	4.98299e-07
Gug	ATN1, RERE	FBgn0010825	protein_coding	22.9897	EXPR.					-0.146882	0.271	0.01	0.986	0.0102218	0.978825	0.180891	0.300461
l(3)04053	NA	FBgn0010830	protein_coding	14.122	EXPR.					-0.0234035	0.89013	0.038	0.836	-0.0130387	0.944255	0.0628657	0.701437
l(3)05822	NA	FBgn0010877	protein_coding	26.6646	EXPR.					-0.19274	0.00430599	0.047	0.684	-0.139192	0.117089	0.114434	0.129587
sinu	NA	FBgn0010894	protein_coding	35.5204	EXPR.					0.136019	0.389583	0.16	0.277	0.027452	0.909636	0.065402	0.650795
Spn	PPP1R9A, PPP1R9B, SAMD14	FBgn0010905	protein_coding	13.1946	EXPR.					-0.220659	9.02239e-05	-0.009	0.989	-0.200627	0.505615	0.0245137	0.911143
msn	MAP4K4, MINK1, NRK, TNIK	FBgn0010909	protein_coding	45.3142	EXPR.					-0.112747	0.268	0.07	0.754	0.0476085	0.831915	0.244196	0.00571923
l(3)07882	NOP14	FBgn0010926	protein_coding	7.63114	EXPR.			UP		0.00695344	0.976	0.145	0.569	0.317992	0.0791294	0.469959	0.00106698
SsRbeta	SSR2	FBgn0011016	protein_coding	118.971	EXPR.					0.0951731	0.378	0.18	0.35	0.0525821	0.784433	0.152196	0.307706
Sas-4	CENPJ	FBgn0011020	protein_coding	3.26037	EXPR.	DOWN				-0.544144	0.0184521	-0.296	0.476	0.0191939	0.970496	0.281822	0.397358
dia	DAAM1, DAAM2, DIAPH1, DIAPH2, DIAPH3	FBgn0011202	protein_coding	27.7377	EXPR.	UP				0.336056	0.0186	0.348	0.054	0.0697879	0.840798	0.0957798	0.345315
cue	NA	FBgn0011204	protein_coding	37.2323	EXPR.	DOWN				-0.32986	0.00134	-0.114	0.703	-0.192739	0.252031	0.0371688	0.888117
fbl	PANK1, PANK2, PANK3, PANK4	FBgn0011205	protein_coding	124.963	EXPR.				UP	-0.0309299	0.921004	-0.296	0.0134	0.393655	0.00676017	0.143228	0.516003
bol	BOLL, DAZ1, DAZ2, DAZ3, DAZ4, DAZL	FBgn0011206	protein_coding	150.671	EXPR.				DOWN	-0.270818	0.0694898	0.035	0.906	-0.401058	0.000284254	-0.080705	0.7363
pelo	PELO	FBgn0011207	protein_coding	23.3242	EXPR.					-0.116785	0.324256	0.028	0.887	0.0742102	0.644159	0.234114	0.0113907
blw	ATP5F1A	FBgn0011211	protein_coding	1627.93	EXPR.			DOWN	DOWN	-0.044502	0.875863	-0.221	0.137	-0.592823	3.74159e-08	-0.754682	1.24646e-06
eff	UBE2D1, UBE2D2, UBE2D3, UBE2D4, UBE2E1, UBE2E2, UBE2E3, UBE2N	FBgn0011217	protein_coding	315.167	EXPR.					0.0241341	0.815832	-0.048	0.847	-0.0236705	0.846592	-0.0809881	0.660079
heph	PTBP1, PTBP2, PTBP3, RBM20	FBgn0011224	protein_coding	19.6585	EXPR.				DOWN	-0.109954	0.456	0.161	0.547	-0.357506	0.0460594	-0.0729233	0.70608
jar	MYO6	FBgn0011225	protein_coding	70.2631	EXPR.					-0.0121209	0.952	-0.138	0.518	0.126192	0.499083	0.0154183	0.9361
ox	UQCR10	FBgn0011227	protein_coding	2646	EXPR.		DOWN			-0.125883	0.00138477	-0.454	0.0447	0.177973	0.370733	-0.134693	0.532665
poe	UBR4	FBgn0011230	protein_coding	44.0212	EXPR.					-0.156464	0.551445	-0.012	0.98	0.00660253	0.985973	0.166043	0.443064
scat	VPS54	FBgn0011232	protein_coding	13.1437	EXPR.					-0.0639769	0.64	-0.066	0.609	0.0663576	0.628137	0.079011	0.537429
ken	NA	FBgn0011236	protein_coding	14.853	EXPR.					-0.161895	0.249	-0.028	0.933	-0.101138	0.69905	0.0471731	0.758716
ms(2)35Ci	NA	FBgn0011239	protein_coding	0.160727						5.20203	NA	-0.122	0.972	2.03894	NA	-3.26516	NA
Hsp60B	HSPD1	FBgn0011244	protein_coding	0.142793						8.67086	NA	-2.822	NA	5.36152	NA	-6.12784	NA
Sema1a	SEMA3A, SEMA3B, SEMA3C, SEMA3D, SEMA3E, SEMA3F, SEMA3G, SEMA4A, SEMA4B, SEMA4C, SEMA4D, SEMA4F, SEMA4G, SEMA6A, SEMA6B, SEMA6C, SEMA6D, SEMA7A	FBgn0011259	protein_coding	7.25615	EXPR.					-0.19042	0.198	0.219	0.598	-0.453852	0.112559	-0.0320917	0.904909
Sema2a	SEMA3A, SEMA3B, SEMA3C, SEMA3D, SEMA3E, SEMA3F, SEMA3G, SEMA4A, SEMA4B, SEMA4C, SEMA4D, SEMA4F, SEMA4G, SEMA6A, SEMA6B, SEMA6C, SEMA6D, SEMA7A	FBgn0011260	protein_coding	14.0347	EXPR.	UP	UP			0.470312	7.75e-07	0.611	2.68e-06	-0.243204	0.120497	-0.0889732	0.606804
Pglym87	BPGM, PGAM1, PGAM2, PGAM4	FBgn0011270	protein_coding	0.0674088						25.4163	NA	-2.319	0.539	5.17924	NA	-8.25327	NA
RpL13	RPL13	FBgn0011272	protein_coding	1410.97	EXPR.					0.222089	0.116	-0.082	0.775	0.284183	0.123666	-0.00460097	0.980671
Acam	CALM1, CALM2, CALM3, CALML3, CALML4	FBgn0011273	protein_coding	0.0569791						10.2045	NA	-2.47	NA	5.07349	NA	-7.5977	NA
Dif	NFKB1, NFKB2, REL, RELA, RELB	FBgn0011274	protein_coding	91.5325	EXPR.					-0.128914	0.602137	0.044	0.83	0.00695857	0.979256	0.195301	0.273943
HLH3B	LYL1, TAL1, TAL2	FBgn0011276	protein_coding	0.179277						0.496684	0.548	1.07	0.41	-0.694092	NA	-0.110667	0.929376
HLH4C	LYL1, NHLH1, NHLH2, TAL1	FBgn0011277	protein_coding	0.494622						0.527613	0.388	0.603	0.511	-0.144585	0.91791	-0.0562961	0.944297
lbe	LBX1, LBX2	FBgn0011278	protein_coding	0.225288						1.28885	0.447	-0.718	0.725	2.51616	NA	0.510072	NA
Obp69a	NA	FBgn0011279	protein_coding	3.86244	EXPR.	DOWN	DOWN			-2.40031	3.58e-08	-2.675	5.38e-07	-0.134201	0.844465	-0.384559	0.766513
Obp19d	NA	FBgn0011280	protein_coding	1364.2	EXPR.	UP				0.751712	0.0217838	0.131	0.541	0.122363	0.529897	-0.481891	0.135964
Obp83a	NA	FBgn0011281	protein_coding	9.97954	EXPR.	DOWN	DOWN		UP	-3.75316	3.39e-12	-4.47	1.22e-33	1.2129	1.51358e-05	0.521188	0.700815
Obp84a	NA	FBgn0011282	protein_coding	0.254813						1.64477	0.410028	0.396	0.886	1.43235	NA	0.184695	NA
Obp28a	NA	FBgn0011283	protein_coding	13.8621	EXPR.	DOWN	DOWN			-1.8055	0.00299	-2.751	5.13e-09	0.547721	0.117129	-0.369035	0.782397
RpS4	RPS4X, RPS4Y1, RPS4Y2	FBgn0011284	protein_coding	1144.3	EXPR.					0.292056	0.0154443	0.056	0.832	0.194881	0.269015	-0.0257159	0.875747
RyR	RYR1, RYR2, RYR3	FBgn0011286	protein_coding	58.6446	EXPR.					-0.447715	0.259	-0.299	0.44	-0.590287	0.0552396	-0.427756	0.211321
Snap25	SNAP23, SNAP25	FBgn0011288	protein_coding	57.0703	EXPR.					-0.185466	0.34477	0.247	0.569	-0.490539	0.142738	-0.0453683	0.814913
TfIIA-L	GTF2A1, GTF2A1L	FBgn0011289	protein_coding	65.354	EXPR.					-0.0283637	0.731319	-0.136	0.474	0.0684509	0.574791	-0.0232043	0.901667
Taf12	TAF12	FBgn0011290	protein_coding	59.4333	EXPR.					-0.0174337	0.859	0.007	0.988	0.126122	0.528683	0.166563	0.181796
Taf11	LINC02218, TAF11, TAF11L10, TAF11L11, TAF11L12, TAF11L13, TAF11L14, TAF11L2, TAF11L3, TAF11L4, TAF11L5, TAF11L6, TAF11L7, TAF11L8, TAF11L9	FBgn0011291	protein_coding	18.6893	EXPR.					0.128395	0.549	-0.071	0.838	0.17472	0.541199	-0.0109522	0.96916
a10	NA	FBgn0011293	protein_coding	0						1.54249	NA	-2.643	NA	2.46361	NA	-1.71548	NA
a5	MRPL38, PEBP1, PEBP4	FBgn0011294	protein_coding	0						NA	NA	NA	NA	NA	NA	NA	NA
l(2)efl	CRYAA, CRYAA2, CRYAB, HSPB1, HSPB2, HSPB3, HSPB6, HSPB7, HSPB8, HSPB9	FBgn0011296	protein_coding	749.351	EXPR.		UP		DOWN	0.343356	0.175995	0.61	2.93e-05	-0.342868	0.0306198	-0.0603653	0.848152
Alg3	ALG3	FBgn0011297	protein_coding	15.112	EXPR.	UP	UP		UP	0.864659	3.25e-11	0.464	0.0048	0.411494	0.00888246	0.0266862	0.922149
babo	ACVR1, ACVR1B, ACVR1C, ACVRL1, BMPR1A, BMPR1B, TGFBR1	FBgn0011300	protein_coding	24.1014	EXPR.					-0.218289	0.278952	-0.067	0.798	-0.0114582	0.968213	0.154939	0.460904
Rsf1	SRSF3, SRSF7	FBgn0011305	protein_coding	52.6282	EXPR.		UP			0.184463	0.234437	0.337	0.00241	-0.170256	0.384325	-0.0033874	0.979467
Uch-L5	BAP1, UCHL5	FBgn0011327	protein_coding	22.1836	EXPR.					0.252521	0.6	-0.189	0.447	0.171431	0.435769	-0.253122	0.602617
vers	NA	FBgn0011335	protein_coding	12.9576	EXPR.					0.0577909	0.744	0.101	0.629	-0.0137297	0.951553	0.0442368	0.839562
Stt3B	STT3A, STT3B	FBgn0011336	protein_coding	84.3479	EXPR.					-0.0757139	0.540063	-0.067	0.547	0.0594418	0.627003	0.0825892	0.451454
ND-ACP	NDUFAB1	FBgn0011361	protein_coding	475.124	EXPR.			DOWN	DOWN	0.0427752	0.806	-0.125	0.644	-0.405757	0.00509776	-0.558963	1.0419e-05
ND-SGDH	NDUFB5	FBgn0011455	protein_coding	635.814	EXPR.					-0.0174323	0.912275	-0.074	0.81	-0.27204	0.0334557	-0.313369	0.0646488
PR-Set7	KMT5A	FBgn0011474	protein_coding	7.61835	EXPR.					-0.0330614	0.781947	0.155	0.305	-0.0816543	0.64314	0.118661	0.270003
l(3)neo43	COX16	FBgn0011476	protein_coding	68.5085	EXPR.					0.0424352	0.848487	-0.358	0.305	0.313723	0.283178	-0.0706196	0.819351
Ssdp	SSBP2, SSBP3, SSBP4	FBgn0011481	protein_coding	37.5571	EXPR.					-0.0768104	0.685	-0.006	0.988	-0.0234092	0.926911	0.0616837	0.774636
SrpRbeta	SRPRB	FBgn0011509	protein_coding	30.1024	EXPR.					0.149747	0.281384	0.254	0.295	0.164958	0.39948	0.283362	0.167211
etaTry	PRSS1, PRSS2, PRSS3	FBgn0011554	protein_coding	9.76153	EXPR.					0.744034	0.765	-1.027	0.605	2.56257	0.0633589	0.798892	0.745931
thetaTry	KLK10, KLK11, KLK12, KLK14, KLK15, KLK3, KLK4, KLK9, PRSS1, PRSS2, PRSS3, PRSS3P2, PRSS53	FBgn0011555	protein_coding	7.67871	EXPR.					5.76398	NA	2.229	0.607	4.21765	NA	0.670956	0.905292
zetaTry	PRSS1, PRSS2, PRSS3	FBgn0011556	protein_coding	7.56393	EXPR.	UP	DOWN	DOWN	UP	5.30223	0.00226	-6.236	0.00041	6.59854	2.71822e-07	-4.91652	0.0202449
Acp36DE	NA	FBgn0011559	protein_coding	0.128738						-2.56855	NA	-3.111	0.127	-2.78319	NA	-3.31539	0.181103
Smyd3	SMYD1, SMYD2, SMYD3, SMYD4	FBgn0011566	protein_coding	9.70119	EXPR.					0.0900031	0.701285	-0.195	0.344	0.0787886	0.750969	-0.191852	0.37104
can	TAF5, TAF5L	FBgn0011569	protein_coding	0.061378						2.97295	NA	-0.447	0.845	-0.0638642	NA	-3.46634	NA
cpb	CAPZB	FBgn0011570	protein_coding	51.6196	EXPR.					-0.0409598	0.656835	0.136	0.33	-0.0554478	0.611873	0.136867	0.278573
Cdc37	CDC37, CDC37L1	FBgn0011573	protein_coding	43.8868	EXPR.					0.277456	0.0162	0.046	0.844	0.118101	0.465858	-0.0974897	0.529061
Cyp4d2	CYP19A1, CYP4A11, CYP4A22, CYP4B1, CYP4F11, CYP4F12, CYP4F2, CYP4F22, CYP4F3, CYP4F8, CYP4V2, CYP4X1, CYP4Z1, CYP4Z2P	FBgn0011576	protein_coding	48.7577	EXPR.	UP				0.35497	0.0308545	0.121	0.656	-0.0412604	0.89083	-0.258599	0.115898
Ms	NA	FBgn0011581	protein_coding	10.9544	EXPR.					0.660889	0.443	-0.302	0.785	-0.432597	0.619601	-1.37689	0.0719521
Dop1R1	DRD1, DRD5	FBgn0011582	protein_coding	0.857319						-0.188948	0.519	0.424	0.573	-0.632131	0.281064	-0.00639251	0.989452
Trp1	SEC62	FBgn0011584	protein_coding	157.817	EXPR.					0.11717	0.263457	0.086	0.608	0.11889	0.218552	0.103077	0.454472
e(r)	ERH	FBgn0011586	protein_coding	68.4943	EXPR.					0.0365406	0.782162	-0.048	0.867	0.105916	0.374227	0.0374672	0.871696
Elk	HCN1, HCN3, HCN4, KCNH1, KCNH2, KCNH3, KCNH4, KCNH5, KCNH6, KCNH7, KCNH8	FBgn0011589	protein_coding	1.09092	EXPR.					-0.0969783	0.789	0.006	0.997	-0.508331	0.40984	-0.392772	0.168224
fng	LFNG, MFNG, RFNG	FBgn0011591	protein_coding	39.1348	EXPR.	DOWN	DOWN			-0.575364	1.09153e-07	-0.524	5.23e-05	-0.300286	0.0328488	-0.234754	0.127581
fra	DCC, IGDCC4, NEO1	FBgn0011592	protein_coding	3.84778	EXPR.	DOWN				-0.475332	0.00422666	-0.172	0.676	0.00157679	0.996214	0.317509	0.278622
fzo	MFN1, MFN2	FBgn0011596	protein_coding	0.755722						1.83024	NA	-0.421	0.67	-0.103001	0.897288	-2.33279	NA
ine	SLC6A1, SLC6A11, SLC6A12, SLC6A13, SLC6A14, SLC6A15, SLC6A16, SLC6A17, SLC6A2, SLC6A3, SLC6A5, SLC6A6, SLC6A7, SLC6A8, SLC6A9	FBgn0011603	protein_coding	58.427	EXPR.					-0.00549098	0.987	-0.075	0.738	-0.100765	0.496413	-0.155548	0.618151
Iswi	CHD1L, HELLS, SMARCA1, SMARCA5	FBgn0011604	protein_coding	13.4801	EXPR.					0.0445061	0.73675	0.061	0.779	0.155787	0.274889	0.186789	0.138151
Klp3A	KIF21A, KIF21B, KIF27, KIF4A, KIF4B, KIF7	FBgn0011606	protein_coding	2.38151	EXPR.					0.371038	0.655881	-0.194	0.588	0.210819	0.502354	-0.335493	0.69446
La	SSB	FBgn0011638	protein_coding	56.2214	EXPR.					0.181064	0.00655	0.2	0.121	0.144943	0.0815644	0.177502	0.189787
lark	RBM14, RBM14-RBM4, RBM4, RBM4B	FBgn0011640	protein_coding	48.8734	EXPR.					0.0354682	0.797	0.068	0.736	0.0220514	0.893788	0.0685415	0.687153
Zyx	FBLIM1, LPP, TRIP6, ZYX	FBgn0011642	protein_coding	61.876	EXPR.					-0.129104	0.164691	-0.021	0.934	-0.00734202	0.970343	0.114953	0.403909
Mad	SMAD1, SMAD2, SMAD3, SMAD5, SMAD9	FBgn0011648	protein_coding	38.1184	EXPR.					-0.309765	5.34e-10	-0.147	0.199	0.024438	0.846436	0.201501	0.0449346
mas	NA	FBgn0011653	protein_coding	0						2.28566	0.37375	-1.379	NA	-0.216179	NA	-3.89263	NA
Med	NA	FBgn0011655	protein_coding	16.2426	EXPR.					-0.127421	0.169	0.003	0.995	0.0542637	0.776313	0.198518	0.0410107
Mef2	BORCS8-MEF2B, MEF2A, MEF2B, MEF2C, MEF2D	FBgn0011656	protein_coding	73.5303	EXPR.					0.00417163	0.982868	0.301	0.0688	-0.208972	0.276227	0.101991	0.51379
Mlh1	MLH1, MLH3, PMS1, PMS2	FBgn0011659	protein_coding	1.6159	EXPR.					0.090664	0.778	0.162	0.733	-0.153099	0.714528	-0.0696508	0.866435
Pms2	MLH1, MLH3, PMS1, PMS2	FBgn0011660	protein_coding	2.40132	EXPR.					-0.148981	0.736	-0.127	0.759	0.0333209	0.945109	0.0712569	0.881163
Moe	EZR, MSN, NF2, RDX	FBgn0011661	protein_coding	264.133	EXPR.					0.123649	0.198	0.205	0.242	0.032697	0.904141	0.128315	0.0852016
msi	DAZAP1, MSI1, MSI2	FBgn0011666	protein_coding	16.2533	EXPR.				DOWN	-0.168397	0.147522	0.134	0.63	-0.478995	0.00114742	-0.163114	0.363079
Mst57Da	NA	FBgn0011668	protein_coding	0.57161						-0.360058	0.93	-3.617	0.0481	-1.68606	0.658399	-4.9314	NA
Mst57Db	NA	FBgn0011669	protein_coding	0				DOWN		-0.60868	0.880606	-3.988	0.0187	-2.383	0.495353	-5.75698	0.00653355
Mst57Dc	NA	FBgn0011670	protein_coding	0.364039						-0.781974	0.845181	-4.253	0.111	-2.44424	0.259346	-5.90495	0.180494
Mvl	SLC11A1, SLC11A2	FBgn0011672	protein_coding	41.2508	EXPR.		UP			-0.0175315	0.908805	0.407	0.00221	-0.158097	0.0755555	0.281993	0.0969836
insc	INSC	FBgn0011674	protein_coding	11.4118	EXPR.		UP	UP	UP	0.251786	0.0439	0.375	0.00396	0.328289	0.0325493	0.465278	5.10145e-05
Nos	NOS1, NOS2, NOS3	FBgn0011676	protein_coding	1.44956	EXPR.					-0.293722	0.437	0.353	0.613	-0.630596	0.292374	0.0290612	0.929896
pav	KIF20A, KIF20B, KIF23	FBgn0011692	protein_coding	0.192182						2.55826	0.107351	0.814	0.577	0.927638	NA	-0.791602	0.656479
Pdh	HPGD	FBgn0011693	protein_coding	31.7819	EXPR.					4.20536	NA	0.551	0.783	-1.13253	0.141612	-4.77834	NA
EbpII	NA	FBgn0011694	protein_coding	0						NA	NA	-3.819	0.362	4.3519	NA	0.489374	NA
EbpIII	NA	FBgn0011695	protein_coding	15646.8	EXPR.		DOWN			-0.357903	0.39	-0.858	0.000323	0.0824669	0.887106	-0.402554	0.0946129
repo	ISX	FBgn0011701	protein_coding	18.1689	EXPR.					-0.280679	0.0399	-0.222	0.421	-0.307961	0.10008	-0.234819	0.277933
RnrL	RRM1	FBgn0011703	protein_coding	8.43849	EXPR.			UP		-0.00759498	0.98164	0.375	0.103	0.128844	0.717302	0.525282	0.00471934
RnrS	RRM2, RRM2B	FBgn0011704	protein_coding	12.6426	EXPR.	UP			UP	0.661344	0.004	0.376	0.0589	0.562669	0.0196905	0.291398	0.186286
rost	NA	FBgn0011705	protein_coding	39.8207	EXPR.	UP	UP			0.743491	9.64115e-13	0.509	4.13e-06	-0.0974302	0.628191	-0.316865	0.00202479
rpr	NA	FBgn0011706	protein_coding	1.59234	EXPR.					0.772119	0.165	1.006	0.108	0.308897	0.800314	0.550359	0.332561
Syx5	STX5	FBgn0011708	protein_coding	60.264	EXPR.					-0.010763	0.933	0.049	0.82	0.0583814	0.529564	0.133413	0.393557
Sep1	SEPTIN1, SEPTIN10, SEPTIN11, SEPTIN12, SEPTIN14, SEPTIN2, SEPTIN3, SEPTIN4, SEPTIN5, SEPTIN6, SEPTIN7, SEPTIN8, SEPTIN9	FBgn0011710	protein_coding	18.309	EXPR.					-0.0108969	0.934856	0.136	0.583	-0.127864	0.497236	0.0329522	0.861955
Snr1	SMARCB1	FBgn0011715	protein_coding	19.6711	EXPR.					-0.11127	0.329	-0.136	0.476	-0.0725158	0.703607	-0.0830878	0.546562
Tig	NA	FBgn0011722	protein_coding	23.3167	EXPR.		UP			0.502802	0.0921	0.691	0.0494	0.409208	0.234359	0.60981	0.0929445
byn	MGA, TBX18, TBX19, TBXT	FBgn0011723	protein_coding	0.0140574						2.50091	NA	-0.481	NA	2.3027	NA	-0.667056	NA
twin	ANGEL1, ANGEL2, CNOT6, CNOT6L, PDE12	FBgn0011725	protein_coding	32.1861	EXPR.					0.120301	0.656	-0.053	0.676	-0.0230558	0.862695	-0.18095	0.457852
tsr	CFL1, CFL2, DSTN	FBgn0011726	protein_coding	620.679	EXPR.					-0.0261327	0.880263	-0.12	0.727	-0.00162446	0.995743	-0.0808615	0.621139
Wee1	PKMYT1, WEE1, WEE2	FBgn0011737	protein_coding	12.9491	EXPR.					0.191616	0.457604	0.116	0.655	-0.0271078	0.933547	-0.0885228	0.751716
wts	LATS1, LATS2, STK38, STK38L	FBgn0011739	protein_coding	31.7189	EXPR.					0.0473788	0.829492	0.249	0.243	-0.110584	0.643153	0.105651	0.623946
alpha-Man-IIa	MAN2A1, MAN2A2	FBgn0011740	protein_coding	12.0609	EXPR.					0.0562422	0.499	-0.039	0.872	0.0191155	0.918318	-0.061295	0.694244
Arp6	ACTA1, ACTA2, ACTB, ACTBL2, ACTC1, ACTG1, ACTG2, ACTR6	FBgn0011741	protein_coding	26.5926	EXPR.					-0.0191681	0.9064	-0.221	0.295	0.0831418	0.642032	-0.102653	0.645705
Arp2	ACTA1, ACTBL2, ACTC1, ACTL8, ACTL9, ACTR1A, ACTR1B, ACTR2, ACTR3, ACTRT3, POTEE, POTEI, POTEJ	FBgn0011742	protein_coding	38.0926	EXPR.					-0.0730211	0.215	-0.018	0.935	0.0843201	0.459738	0.153608	0.129511
Arp53D	ACTA1, ACTA2, ACTB, ACTBL2, ACTC1, ACTG1, ACTG2, ACTL9, ACTR1A, ACTR1B, ACTR6, ACTRT1, ACTRT2, ACTRT3, POTEKP	FBgn0011743	protein_coding	0.0444334						7.81242	NA	-1.8	NA	2.3597	NA	-7.2503	NA
Arp1	ACTA1, ACTA2, ACTB, ACTBL2, ACTC1, ACTG1, ACTG2, ACTL8, ACTL9, ACTR1A, ACTR1B, ACTR2, ACTRT1, ACTRT2, ACTRT3, POTEE, POTEI, POTEJ	FBgn0011745	protein_coding	83.7189	EXPR.					0.0321553	0.861432	-0.101	0.687	-0.0516289	0.839521	-0.170496	0.24718
ana	NA	FBgn0011746	protein_coding	5.05292	EXPR.					0.245028	0.737845	0.257	0.72	0.139676	0.870929	0.165018	0.799877
Ank	ANK1, ANK2, ANK3, ANKRD44	FBgn0011747	protein_coding	111.239	EXPR.					-0.172532	0.249957	0.031	0.807	-0.132421	0.368374	0.0851554	0.452054
PhKgamma	PHKG1, PHKG2	FBgn0011754	protein_coding	181.874	EXPR.			DOWN	DOWN	-0.145838	0.18	-0.193	0.243	-0.473304	8.10526e-05	-0.505195	3.04801e-10
B-H1	BARHL1, BARHL2, BARX1, BARX2	FBgn0011758	protein_coding	4.88273	EXPR.	DOWN				-0.369276	0.0320726	-0.039	0.931	-0.410411	0.078182	-0.0650773	0.825386
ctp	DNAL4, DYNLL1, DYNLL2	FBgn0011760	protein_coding	269.252	EXPR.					-0.0639657	0.279737	0.094	0.324	-0.0510488	0.453105	0.122072	0.127143
dhd	TXN, TXN2, TXNDC2, TXNDC8, TXNL1	FBgn0011761	protein_coding	0.118691						3.16139	0.440967	-0.02	NA	1.90229	NA	-1.25252	NA
DNApol-alpha50	PRIM1	FBgn0011762	protein_coding	3.10327	EXPR.					-0.194268	0.494	0.006	0.995	-0.318906	0.381514	-0.101961	0.786725
Dp	TFDP1, TFDP2, TFDP3	FBgn0011763	protein_coding	51.6688	EXPR.					-0.0411343	0.742932	0.114	0.369	-0.00511367	0.966614	0.165389	0.212167
E2f1	E2F1, E2F2, E2F3, E2F4, E2F5, E2F6	FBgn0011766	protein_coding	42.8915	EXPR.					0.111744	0.364491	0.116	0.514	0.0588615	0.683399	0.0775898	0.661771
Fdh	ADH1A, ADH1B, ADH1C, ADH4, ADH5, ADH6, ADH7	FBgn0011768	protein_coding	105.977	EXPR.	UP				0.763217	1.42895e-23	0.305	0.236	0.219304	0.338552	-0.22316	0.17655
Fdx1	FDX1, FDX2	FBgn0011769	protein_coding	35.633	EXPR.	UP			UP	0.395929	0.0334337	0.109	0.759	0.657788	0.0011685	0.385172	0.0516828
Gip	HYI	FBgn0011770	protein_coding	111.096	EXPR.	DOWN	DOWN			-1.03329	1.59e-05	-1.371	4.37e-14	-0.0262047	0.949997	-0.345928	0.21659
Hem	NCKAP1, NCKAP1L	FBgn0011771	protein_coding	16.0431	EXPR.					-0.00381491	0.977	0.048	0.792	0.0868071	0.509202	0.152837	0.157973
Irbp	XRCC6	FBgn0011774	protein_coding	17.5404	EXPR.			UP	UP	0.161949	0.488	0.272	0.0418	0.571363	7.42223e-05	0.69623	3.10653e-06
BRWD3	BRWD1, BRWD3, PHIP	FBgn0011785	protein_coding	14.353	EXPR.					0.0457559	0.755274	0.141	0.612	0.0839445	0.769614	0.19356	0.116185
mRpL12	MRPL12	FBgn0011787	protein_coding	54.2337	EXPR.				UP	0.00776277	0.976	-0.238	0.145	0.352343	0.021964	0.122374	0.477897
Gem3	DDX20	FBgn0011802	protein_coding	4.81623	EXPR.					0.12928	0.778009	-0.088	0.692	0.109862	0.532637	-0.0891349	0.854162
nmo	MAPK10, MAPK3, MAPK8, MAPK9, NLK	FBgn0011817	protein_coding	11.9462	EXPR.				DOWN	-0.240326	0.17	0.039	0.905	-0.378264	0.0313867	-0.0852311	0.689383
oaf	OAF	FBgn0011818	protein_coding	12.4406	EXPR.					-0.318194	0.0307	-0.091	0.657	-0.254313	0.110141	-0.012489	0.955612
Pgcl	CTSD, CTSE, NAPSA, PGA3, PGA4, PGA5, PGC, REN	FBgn0011822	protein_coding	0.152147						5.47412	0.287366	5.271	0.251	3.26722	NA	3.0565	0.497082
CG4038	GAR1	FBgn0011824	protein_coding	26.3047	EXPR.					0.2316	0.384002	0.364	0.36	-0.257081	0.548881	-0.110617	0.697497
Pp2B-14D	PPP1CA, PPP1CB, PPP1CC, PPP2CA, PPP2CB, PPP3CA, PPP3CB, PPP3CC, PPP4C, PPP6C	FBgn0011826	protein_coding	37.3443	EXPR.					-0.150041	0.0946868	0.142	0.647	-0.0917712	0.737568	0.214414	0.151029
Pxn	EPX, LPO, MPO, PXDN, PXDNL, TPO	FBgn0011828	protein_coding	25.3244	EXPR.	UP	UP		DOWN	0.352984	0.0287	0.466	0.00256	-0.360214	0.00641048	-0.233772	0.290159
Ret	RET	FBgn0011829	protein_coding	1.60591	EXPR.	DOWN				-0.803054	0.00290502	0.039	0.953	-0.608185	0.0523666	0.246398	0.591894
Ser12	KLK11, KLK14, KLK15, KLK3, PRSS1, PRSS2, PRSS3, PRSS53	FBgn0011832	protein_coding	0						NA	NA	NA	NA	NA	NA	NA	NA
Ser6	PRSS1, PRSS3	FBgn0011834	protein_coding	2.56716	EXPR.					1.66398	0.58254	-1.504	0.671	2.82227	0.228558	-0.339328	0.941067
Taf2	TAF2	FBgn0011836	protein_coding	6.55748	EXPR.					0.245799	0.0193245	0.271	0.0452	0.192826	0.203634	0.231302	0.06025
Tis11	ZFP36, ZFP36L1, ZFP36L2	FBgn0011837	protein_coding	36.9013	EXPR.					0.00240895	0.991402	0.112	0.599	-0.129347	0.276227	-0.00482534	0.987108
AcCoAS	ACSS1, ACSS2, ACSS3	FBgn0012034	protein_coding	446.101	EXPR.		DOWN			-0.416003	0.494328	-0.453	0.00286	-0.100957	0.804896	-0.121326	0.829719
Aldh	ALDH1A1, ALDH1A2, ALDH1A3, ALDH1B1, ALDH1L1, ALDH1L2, ALDH2, ALDH9A1	FBgn0012036	protein_coding	1302.94	EXPR.		DOWN	DOWN		-0.304059	0.00103029	-0.647	8.75e-08	-0.245604	0.0602472	-0.573206	8.82147e-10
Ance	ACE, ACE2	FBgn0012037	protein_coding	150.535	EXPR.	UP				0.525438	0.00242	0.293	0.483	0.336273	0.231273	0.116221	0.751716
AttA	NA	FBgn0012042	protein_coding	99.6398	EXPR.		UP	UP	DOWN	-1.47736	0.127	4.101	1.06e-09	-2.2437	2.91268e-06	3.35496	2.46305e-05
CalpA	CAPN1, CAPN10, CAPN11, CAPN12, CAPN13, CAPN14, CAPN15, CAPN2, CAPN3, CAPN5, CAPN6, CAPN8, CAPN9	FBgn0012051	protein_coding	89.3594	EXPR.					0.0493083	0.68358	0.025	0.92	0.0149201	0.936866	0.00602084	0.975514
Cdc27	CDC27	FBgn0012058	protein_coding	15.929	EXPR.					-0.161387	0.180865	-0.123	0.228	0.0415607	0.738173	0.0949269	0.506959
Dh44	NA	FBgn0012344	protein_coding	2.75726	EXPR.					0.184183	0.806815	0.119	0.915	-0.501532	0.529556	-0.555451	0.330857
Trl	BTBD18	FBgn0013263	protein_coding	62.6801	EXPR.					-0.115943	0.365	-0.01	0.96	0.116756	0.293587	0.236986	0.040305
Fkbp39	FKBP10, FKBP1A, FKBP1B, FKBP5, FKBP7	FBgn0013269	protein_coding	36.6325	EXPR.					0.0575002	0.782295	0.026	0.937	0.120349	0.526491	0.103126	0.685442
Gp150	NA	FBgn0013272	protein_coding	457.158	EXPR.					-0.054259	0.71	-0.058	0.758	0.0619558	0.683124	0.0734334	0.618507
Hsp70Aa	HSPA1A, HSPA1B, HSPA1L, HSPA2, HSPA5, HSPA6, HSPA8, HSPA9	FBgn0013275	protein_coding	8.45002	EXPR.	DOWN	DOWN			-5.14788	0.00629373	-5.814	0.000349	1.14166	0.465467	0.489374	NA
Hsp70Ab	HSPA13, HSPA1A, HSPA1B, HSPA1L, HSPA2, HSPA5, HSPA6, HSPA8, HSPA9	FBgn0013276	protein_coding	23.3241	EXPR.	DOWN	DOWN			-5.96959	0.0114	-7.282	3.97e-06	1.0657	0.573435	NA	NA
Hsp70Ba	HSPA1A, HSPA1B, HSPA1L, HSPA2, HSPA5, HSPA6, HSPA8, HSPA9	FBgn0013277	protein_coding	0						-3.00309	NA	-4.159	0.482	0.898564	NA	NA	NA
Hsp70Bb	HSPA1A, HSPA1B, HSPA1L, HSPA2, HSPA5, HSPA6, HSPA8, HSPA9	FBgn0013278	protein_coding	5.1434	EXPR.					-0.319314	NA	-0.333	0.862	0.478808	0.804896	0.482297	0.71879
Hsp70Bc	HSPA1A, HSPA1B, HSPA1L, HSPA2, HSPA5, HSPA6, HSPA8, HSPA9	FBgn0013279	protein_coding	4.36832	EXPR.	DOWN	DOWN			-6.37985	0.000198156	-7.448	1.47e-06	0.822174	0.600573	NA	NA
ProtA	NA	FBgn0013300	protein_coding	0						9.0463	NA	-3.788	NA	5.63594	NA	-7.19614	NA
ProtB	NA	FBgn0013301	protein_coding	0.140862						8.40314	NA	-2.946	NA	3.75252	NA	-7.59364	NA
Nca	EFCAB1, GUCA1A, GUCA1B, GUCA1C, HPCA, HPCAL1, HPCAL4, KCNIP1, KCNIP2, KCNIP3, KCNIP4, LOC118142757, NCALD, NCS1, RCVRN, VSNL1	FBgn0013303	protein_coding	130.483	EXPR.			DOWN		0.0595933	0.781	-0.054	0.901	-0.298393	0.203843	-0.397336	0.0267244
Nmda1	FAIM2, GRINA, TMBIM1, TMBIM4	FBgn0013305	protein_coding	301.903	EXPR.					0.0521522	0.532103	0.024	0.912	0.119215	0.322941	0.105874	0.225858
Odc1	AZIN1, AZIN2, ODC1	FBgn0013307	protein_coding	34.2103	EXPR.	UP	UP		UP	1.35204	0.000127976	0.669	0.0187	1.02423	0.00230186	0.356992	0.334211
Odc2	AZIN1, AZIN2, ODC1	FBgn0013308	protein_coding	3.44711	EXPR.	DOWN	DOWN			-2.14774	3.04156e-05	-3.571	4.23e-15	0.641839	0.137691	-0.764164	0.488686
Ptth	NA	FBgn0013323	protein_coding	1.47885	EXPR.					0.289406	0.71574	-0.146	0.883	0.296995	0.746269	-0.124783	0.888117
RpL11	RPL11	FBgn0013325	protein_coding	1360.43	EXPR.	UP				0.433154	9.61e-06	-0.06	0.896	0.309475	0.248401	-0.167713	0.217084
Sap47	SYAP1	FBgn0013334	protein_coding	105.584	EXPR.				DOWN	-0.198945	0.212	0.192	0.591	-0.573407	0.0215045	-0.169672	0.19479
nSyb	VAMP1, VAMP2, VAMP3, VAMP4, VAMP8	FBgn0013342	protein_coding	80.735	EXPR.					-0.094469	0.753	0.153	0.764	-0.531519	0.126679	-0.271242	0.158349
Syx1A	STX11, STX19, STX1A, STX1B, STX2, STX3, STX4	FBgn0013343	protein_coding	37.5368	EXPR.	DOWN				-0.506	3.68207e-06	-0.116	0.741	-0.342061	0.132397	0.062012	0.757971
TfIIA-S	GTF2A2	FBgn0013347	protein_coding	99.0294	EXPR.					0.0366726	0.73011	-0.109	0.686	0.0708146	0.726161	-0.0591816	0.747155
TpnC41C	CALML6	FBgn0013348	protein_coding	1039.56	EXPR.			DOWN	DOWN	0.0917028	0.883	0	0.999	-1.09013	0.000138554	-1.16726	3.18322e-05
bcn92	LYRM4	FBgn0013432	protein_coding	50.7357	EXPR.				UP	0.299435	0.0144	0.024	0.94	0.359185	0.0319085	0.0994059	0.524444
beat-Ia	NA	FBgn0013433	protein_coding	2.94979	EXPR.					-0.351887	0.489	0.312	0.707	-0.591878	0.372975	0.0834364	0.882403
Cdc2rk	CDK10, CDK11A, CDK11B	FBgn0013435	protein_coding	7.95736	EXPR.					0.146291	0.521	-0.13	0.708	0.00643331	0.98446	-0.253791	0.34504
igl	SPA17	FBgn0013467	protein_coding	52.4798	EXPR.		UP	DOWN	DOWN	0.31761	0.0652	0.391	0.0452	-0.593805	0.000569071	-0.507167	0.00154364
klu	NA	FBgn0013469	protein_coding	6.03203	EXPR.					-0.398083	0.347086	-0.21	0.565	-0.487684	0.124251	-0.285013	0.457852
MED20	MED20	FBgn0013531	protein_coding	9.5669	EXPR.					0.308434	0.0394406	0.129	0.699	0.189375	0.494702	0.0245138	0.925802
l(2)dtl	DTL	FBgn0013548	protein_coding	3.75797	EXPR.			UP		-0.0594406	0.859	0.19	0.483	0.200904	0.434395	0.466308	0.0499165
Pex1	NVL, PEX1, SPATA5, SPATA5L1, VCP	FBgn0013563	protein_coding	11.2495	EXPR.	DOWN	DOWN			-0.4264	0.0001	-0.594	7.57e-06	0.0116955	0.968213	-0.141005	0.348936
mtd	NCOA7, OXR1, TLDC2	FBgn0013576	protein_coding	222.32	EXPR.					0.101199	0.497	0.168	0.436	-0.173495	0.157594	-0.0925512	0.681355
mt:ATPase6	ATP6	FBgn0013672	protein_coding	7855.5	EXPR.			DOWN	DOWN	0.242805	0.560183	0.069	0.89	-0.678747	0.00758873	-0.836603	0.00304142
mt:ATPase8	NA	FBgn0013673	protein_coding	173.396	EXPR.					0.128037	0.872	0.653	0.651	-1.05812	0.282137	-0.513382	0.499276
mt:CoI	COX1	FBgn0013674	protein_coding	21622.5	EXPR.			DOWN	DOWN	0.608853	0.102248	0.351	0.33	-0.640851	0.0366392	-0.884671	0.00132241
mt:CoII	COX2, MTCO2P12	FBgn0013675	protein_coding	11540.6	EXPR.			DOWN		0.453711	0.190848	-0.252	0.719	-0.465379	0.357609	-1.15575	2.01827e-05
mt:CoIII	COX3	FBgn0013676	protein_coding	22134.5	EXPR.			DOWN		0.604186	0.0656374	0.104	0.853	-0.518926	0.115754	-1.00493	0.000148901
mt:Cyt-b	CYTB	FBgn0013678	protein_coding	10738.8	EXPR.			DOWN		0.272598	0.509568	-0.028	0.954	-0.26379	0.443914	-0.548908	0.0473051
mt:ND1	ND1	FBgn0013679	protein_coding	1608.35	EXPR.			DOWN	DOWN	0.161246	0.828001	0.259	0.552	-1.02487	0.00132165	-0.912322	0.0288561
mt:ND2	ND2	FBgn0013680	protein_coding	84.2507	EXPR.					0.147127	0.848167	0.308	0.726	-0.344412	0.59623	-0.165701	0.841833
mt:ND3	ND3	FBgn0013681	protein_coding	1916.63	EXPR.			DOWN		0.10248	0.886964	-0.626	0.0624	-0.326888	0.494267	-1.04001	0.00450215
mt:ND4L	ND4L	FBgn0013683	protein_coding	128.11	EXPR.			DOWN	DOWN	0.327474	0.725865	0.097	0.894	-1.02531	0.0290545	-1.24161	0.0306804
mt:ND5	ND5	FBgn0013684	protein_coding	1298.79	EXPR.			DOWN		0.0861914	0.899	-0.345	0.446	-0.492652	0.242756	-0.908875	0.010674
mt:ND6	NA	FBgn0013685	protein_coding	204.719	EXPR.					-0.0744792	0.89	0.048	0.962	-0.238236	0.69383	-0.0976762	0.890843
not	USP22, USP27X, USP3, USP51	FBgn0013717	protein_coding	7.06919	EXPR.					-0.144024	0.344	-0.14	0.378	0.113191	0.491069	0.13127	0.433776
nuf	RAB11FIP3, RAB11FIP4	FBgn0013718	protein_coding	130.381	EXPR.					-0.0548515	0.663999	0.207	0.0179	-0.205305	0.0351934	0.0712384	0.547681
pck	NA	FBgn0013720	protein_coding	52.9568	EXPR.					0.0329036	0.831442	0.043	0.845	-0.00610388	0.97559	0.0182434	0.920689
phyl	NA	FBgn0013725	protein_coding	5.75154	EXPR.					0.0330027	0.889	0.285	0.383	-0.513168	0.0565199	-0.246753	0.167043
pnut	SEPTIN1, SEPTIN10, SEPTIN11, SEPTIN12, SEPTIN14, SEPTIN2, SEPTIN3, SEPTIN4, SEPTIN5, SEPTIN6, SEPTIN7, SEPTIN8, SEPTIN9	FBgn0013726	protein_coding	40.1811	EXPR.					0.107409	0.171	0.382	0.0676	-0.177139	0.515776	0.112035	0.103837
sced	NA	FBgn0013732	protein_coding	2.52495	EXPR.					-0.065871	0.855223	0.267	0.287	-0.276058	0.424686	0.0710124	0.770659
shot	DSP, DST, MACF1, PLEC	FBgn0013733	protein_coding	165.412	EXPR.					-0.168958	0.695	0.196	0.619	-0.284287	0.456444	0.0951574	0.781584
alien	COPS2	FBgn0013746	protein_coding	52.5609	EXPR.					0.228914	0.015	-0.018	0.939	0.179474	0.11031	-0.0523561	0.732464
Arf102F	ARF1, ARF3, ARF4, ARF5, ARF6, ARL11, ARL14, ARL5A, ARL5B, ARL5C, ARL6, TRIM23	FBgn0013749	protein_coding	172.423	EXPR.					0.159596	0.41	-0.084	0.867	-0.0134636	0.976848	-0.242667	0.256473
Arf51F	ARF1, ARF3, ARF4, ARF5, ARF6, ARL11, ARL14, ARL15	FBgn0013750	protein_coding	132.594	EXPR.					0.00403754	0.977	-0.04	0.882	-0.0244072	0.913835	-0.0532478	0.700991
Awh	LHX6, LHX8	FBgn0013751	protein_coding	1.72497	EXPR.					0.281022	0.735569	-0.291	0.74	0.474692	0.282958	-0.0792067	0.948921
Bgb	CBFB	FBgn0013753	protein_coding	15.8224	EXPR.					0.137377	0.445374	0.298	0.127	-0.358096	0.113058	-0.182451	0.133991
Bro	CBFB	FBgn0013755	protein_coding	0						2.15273	NA	-0.736	NA	0.545581	NA	-2.32414	NA
Mtor	TPR	FBgn0013756	protein_coding	12.1724	EXPR.			UP		0.0437883	0.771402	0.141	0.695	0.24293	0.357889	0.354364	0.00756772
CASK	CASK, MPP1, MPP2, PALS2	FBgn0013759	protein_coding	48.86	EXPR.					-0.133853	0.456	0.203	0.596	-0.334606	0.286285	0.0151486	0.937492
Cdk5	CDK1, CDK2, CDK3, CDK5	FBgn0013762	protein_coding	26.4262	EXPR.		UP			0.319701	0.000426664	0.326	0.00216	0.0770258	0.656413	0.0984453	0.403419
Idgf6	CHI3L1, CHI3L2, CHIA, CHIT1, OVGP1	FBgn0013763	protein_coding	546.629	EXPR.	UP	UP			0.592847	0.000935	0.407	0.00275	0.180723	0.373731	0.0111558	0.965921
Chi	LDB1, LDB2	FBgn0013764	protein_coding	20.3181	EXPR.					0.151098	0.0424	0.085	0.548	0.0335755	0.828759	-0.0187542	0.886631
cnn	CDK5RAP2, PDE4DIP	FBgn0013765	protein_coding	39.3136	EXPR.					-0.23098	0.001587	-0.082	0.726	-0.262592	0.016124	-0.0988858	0.54608
Crz	NA	FBgn0013767	protein_coding	2.33868	EXPR.					0.488262	0.777	0.211	0.905	-1.60262	0.0923622	-1.86487	0.181848
Cp1	CTSB, CTSC, CTSF, CTSH, CTSK, CTSL, CTSO, CTSS, CTSV, CTSZ	FBgn0013770	protein_coding	874.497	EXPR.					0.0114844	0.945787	-0.294	0.0387	0.251125	0.141853	-0.0393901	0.619272
Cyp6a9	CYP3A4, CYP3A43, CYP3A5, CYP3A7, CYP3A7-CYP3A51P, TBXAS1	FBgn0013771	protein_coding	103.205	EXPR.	DOWN	DOWN	DOWN		-0.586693	1.19e-14	-1.103	1.52e-20	-0.119489	0.444415	-0.620772	5.02804e-09
Cyp6a8	CYP3A4, CYP3A43, CYP3A5, CYP3A7, CYP3A7-CYP3A51P, TBXAS1	FBgn0013772	protein_coding	60.7896	EXPR.	DOWN	DOWN	DOWN		-1.327	0.0127	-2.885	2.59e-21	-0.243468	0.713708	-1.78297	4.30664e-06
Cyp6a22	CYP3A4, CYP3A43, CYP3A5, CYP3A7, CYP3A7-CYP3A51P, TBXAS1	FBgn0013773	protein_coding	32.0041	EXPR.	UP	UP			1.24507	5.64881e-09	0.732	0.00116	0.138561	0.74418	-0.357773	0.0890333
Deaf1	DEAF1	FBgn0013799	protein_coding	20.0334	EXPR.					-0.0937426	0.442815	0.076	0.686	-0.156103	0.265665	0.0280562	0.856487
Dhc36C	DNAH1, DNAH11, DNAH12, DNAH17, DNAH2, DNAH3, DNAH5, DNAH6, DNAH7, DNAH8, DNAH9, DYNC1H1	FBgn0013810	protein_coding	0.643713						0.544799	0.4	0.037	0.965	-0.0319791	0.958756	-0.52488	0.475198
Dhc62B	DNAH1, DNAH11, DNAH12, DNAH17, DNAH2, DNAH3, DNAH5, DNAH6, DNAH7, DNAH8, DNAH9, DYNC1H1	FBgn0013811	protein_coding	0.420246						0.666142	0.379	-0.011	0.986	0.459684	0.184131	-0.204365	0.821234
Dhc93AB	DNAH1, DNAH10, DNAH11, DNAH12, DNAH14, DNAH17, DNAH2, DNAH3, DNAH5, DNAH6, DNAH7, DNAH8, DNAH9, DYNC1H1	FBgn0013812	protein_coding	6.36496	EXPR.	DOWN				-0.352667	0.00553501	0.011	0.991	-0.117961	0.814893	0.259953	0.389012
Dhc98D	DNAH1, DNAH10, DNAH11, DNAH12, DNAH14, DNAH17, DNAH2, DNAH3, DNAH5, DNAH6, DNAH7, DNAH8, DNAH9, DYNC1H1	FBgn0013813	protein_coding	0.137736						1.56364	NA	-1.582	0.00121	0.292703	0.663537	-2.83254	NA
Elal	NA	FBgn0013949	protein_coding	43.2565	EXPR.				UP	0.493842	0.179023	0.227	0.46	0.603965	0.0424442	0.352327	0.182713
Esp	SLC26A1, SLC26A10, SLC26A11, SLC26A2, SLC26A3, SLC26A4, SLC26A5, SLC26A6, SLC26A7, SLC26A8, SLC26A9	FBgn0013953	protein_coding	9.97793	EXPR.			DOWN		-0.109961	0.801	-0.297	0.104	-0.265224	0.430575	-0.43805	0.0365926
Fkbp12	FKBP1A, FKBP1B, FKBP1C, FKBP4, FKBP5	FBgn0013954	protein_coding	338.304	EXPR.					0.123387	0.489383	-0.165	0.578	0.233426	0.279306	-0.0391473	0.864325
Gycalpha99B	GUCY1A1, GUCY1A2, GUCY1B1	FBgn0013972	protein_coding	14.845	EXPR.				DOWN	-0.106493	0.690687	0.112	0.829	-0.624293	0.0246231	-0.393214	0.117142
Gycbeta100B	GUCY1A1, GUCY1A2, GUCY1B1, GUCY1B2	FBgn0013973	protein_coding	8.0146	EXPR.					-0.326298	0.181806	-0.158	0.733	-0.413028	0.211743	-0.231518	0.349465
His4r	H4-16, H4C1, H4C11, H4C12, H4C13, H4C14, H4C15, H4C2, H4C3, H4C4, H4C5, H4C6, H4C7, H4C8, H4C9	FBgn0013981	protein_coding	1189.39	EXPR.					0.178228	0.434658	-0.249	0.599	0.0777119	0.878904	-0.334644	0.161066
imd	NA	FBgn0013983	protein_coding	30.0031	EXPR.					0.269315	0.00611	0.148	0.495	0.147958	0.401667	0.0426694	0.813008
MAPk-Ak2	MAPKAPK2, MAPKAPK3, MAPKAPK5	FBgn0013987	protein_coding	91.6946	EXPR.					-0.0165617	0.933	0.079	0.393	0.0869525	0.533844	0.196746	0.0515419
Calx	SLC8A1, SLC8A2, SLC8A3	FBgn0013995	protein_coding	65.0722	EXPR.	DOWN		DOWN	DOWN	-0.503721	0.000241791	-0.3	0.153	-0.671897	0.000240715	-0.45412	3.0055e-05
Nrx-IV	CNTNAP1, CNTNAP2, CNTNAP3, CNTNAP3B, CNTNAP3C, CNTNAP4, CNTNAP5	FBgn0013997	protein_coding	38.7341	EXPR.					-0.117241	0.49009	0.05	0.802	-0.132836	0.332838	0.0485191	0.809734
Hf	NA	FBgn0014000	protein_coding	212.026	EXPR.					0.0827301	0.652924	-0.438	0.174	0.235858	0.455411	-0.269559	0.24825
Ask1	MAP3K15, MAP3K5, MAP3K6	FBgn0014006	protein_coding	32.4497	EXPR.					-0.0999242	0.535731	-0.031	0.87	-0.0447076	0.785697	0.0391212	0.835929
Ptp69D	NA	FBgn0014007	protein_coding	15.4028	EXPR.					-0.0463801	0.703567	0.062	0.709	0.165866	0.136793	0.288485	0.00200024
Rab2	RAB2A, RAB2B	FBgn0014009	protein_coding	195.834	EXPR.					0.0711281	0.366294	0.008	0.972	-0.107175	0.320295	-0.155271	0.147843
Rab5	RAB17, RAB20, RAB22A, RAB24, RAB31, RAB5A, RAB5B, RAB5C	FBgn0014010	protein_coding	215.211	EXPR.					-0.0734267	0.425	-0.214	0.0796	0.0868755	0.483755	-0.0382408	0.775272
Rac2	CDC42, RAC1, RAC2, RAC3, RHOF, RHOG, RHOH, RHOJ, RHOQ, RHOU, RHOV	FBgn0014011	protein_coding	67.1312	EXPR.					-0.0533366	0.802658	0.213	0.00269	-0.274948	0.032546	0.00564179	0.974536
Rel	NFKB1, NFKB2, REL, RELA, RELB	FBgn0014018	protein_coding	153.143	EXPR.		UP	UP		0.078887	0.539	0.527	0.000199	0.0854427	0.628949	0.548993	1.29077e-05
Rh5	OPN4	FBgn0014019	protein_coding	4.0176	EXPR.	UP		DOWN		2.49375	0.0175485	-1.19	0.436	-0.265418	0.878381	-3.94401	0.000155147
Rho1	RHOA, RHOB, RHOC, RHOD, RHOF	FBgn0014020	protein_coding	436.071	EXPR.					0.0809461	0.555465	0.19	0.213	-0.000205891	0.998674	0.124265	0.493123
Rlb1	NA	FBgn0014022	protein_coding	13.3399	EXPR.				UP	-0.0678036	0.747	-0.128	0.476	0.331185	0.034717	0.285153	0.0448449
mRpL47	MRPL47	FBgn0014023	protein_coding	43.5482	EXPR.					0.096475	0.442943	-0.163	0.624	0.114971	0.658744	-0.12896	0.553576
Rnp4F	SART3	FBgn0014024	protein_coding	15.641	EXPR.					-0.174286	0.00889489	-0.104	0.629	-0.0405681	0.843054	0.0429485	0.78713
RpL7A	RPL7A	FBgn0014026	protein_coding	1807.33	EXPR.				UP	0.255931	0.0675032	-0.044	0.842	0.333366	0.00581244	0.0491944	0.767226
SdhB	SDHB	FBgn0014028	protein_coding	1090.29	EXPR.					0.133949	0.00148	0.075	0.779	-0.0145417	0.935744	-0.0594328	0.747735
Sep2	SEPTIN1, SEPTIN10, SEPTIN11, SEPTIN12, SEPTIN14, SEPTIN2, SEPTIN3, SEPTIN4, SEPTIN5, SEPTIN6, SEPTIN7, SEPTIN8, SEPTIN9	FBgn0014029	protein_coding	49.0304	EXPR.					0.178256	0.00866384	0.14	0.204	0.0942547	0.323951	0.0705324	0.55066
Spat	AGXT	FBgn0014031	protein_coding	126.526	EXPR.		DOWN			-0.133389	0.894857	-0.602	0.00108	0.171294	0.758381	-0.279261	0.691905
Sptr	SPR	FBgn0014032	protein_coding	36.9303	EXPR.		DOWN			-0.209657	0.109	-0.389	0.0265	-0.144761	0.489439	-0.309587	0.0399819
Sr-CI	MDGA2	FBgn0014033	protein_coding	58.7343	EXPR.					0.0527293	0.818	0.133	0.624	-0.266224	0.203192	-0.170909	0.274122
Su(Tpl)	ELL, ELL2, ELL3, MARVELD2, OCEL1	FBgn0014037	protein_coding	67.8202	EXPR.					-0.182462	0.128862	0.068	0.77	-0.0373717	0.802713	0.227901	0.188596
Tie	FLT3, PDGFRA, PDGFRB, TEK, TIE1	FBgn0014073	protein_coding	31.6579	EXPR.					0.0897065	0.631556	0.072	0.741	0.187464	0.11392	0.184957	0.325632
Uggt	UGGT1, UGGT2	FBgn0014075	protein_coding	26.0257	EXPR.					-0.174376	0.249051	0.034	0.881	0.0343999	0.889735	0.257705	0.0132998
Vm32E	NA	FBgn0014076	protein_coding	0.722233						1.63959	0.429861	0.827	0.809	0.804174	NA	0.00817114	NA
CG4278	NIF3L1	FBgn0014092	protein_coding	19.0343	EXPR.					0.0221988	0.908545	-0.174	0.467	0.090931	0.708449	-0.0904419	0.647367
barr	NCAPH	FBgn0014127	protein_coding	6.9257	EXPR.					-0.0310217	0.93	-0.015	0.961	0.0914191	0.70193	0.123526	0.678699
bif	NA	FBgn0014133	protein_coding	16.249	EXPR.					0.200555	0.352229	0.175	0.697	0.11503	0.739815	0.103153	0.77291
bnl	FGF1, FGF10, FGF11, FGF12, FGF13, FGF14, FGF16, FGF19, FGF2, FGF20, FGF21, FGF22, FGF23, FGF3, FGF4, FGF5, FGF6, FGF7, FGF9	FBgn0014135	protein_coding	6.14622	EXPR.		UP			0.242799	0.533	0.584	0.00623	-0.34024	0.0959178	0.0163824	0.975514
cher	FLNA, FLNB, FLNC	FBgn0014141	protein_coding	118.548	EXPR.				DOWN	-0.33749	0.192594	0.16	0.542	-0.535974	0.0179378	-0.0238871	0.920689
croc	FOXC1, FOXC2, FOXD1, FOXD2, FOXD3, FOXD4, FOXD4L1, FOXD4L3, FOXD4L4, FOXD4L5, FOXD4L6, FOXE1, FOXE3, FOXF1, FOXG1, FOXH1, FOXI1, FOXI2, FOXI3, FOXJ1, FOXJ2, FOXJ3, FOXK1, FOXK2, FOXL1, FOXL2, FOXL3, FOXM1, FOXQ1, FOXS1	FBgn0014143	protein_coding	0.293421						0.441794	0.617	0.478	0.702	0.721055	0.564358	0.767127	0.408116
fax	FAXC	FBgn0014163	protein_coding	116.609	EXPR.				DOWN	-0.121792	0.504	0.14	0.296	-0.411652	0.000308306	-0.134858	0.34504
gcm	GCM1, GCM2	FBgn0014179	protein_coding	0						4.45135	NA	-0.912	0.894	0.898589	NA	-4.46384	NA
Oda	OAZ1, OAZ2, OAZ3	FBgn0014184	protein_coding	2246.66	EXPR.					-0.026212	0.67	0.002	0.996	-0.311099	1.22478e-06	-0.268296	0.00211652
Hel25E	DDX39A, DDX39B	FBgn0014189	protein_coding	67.0932	EXPR.		DOWN			-0.184013	0.00924	-0.323	0.000128	0.251944	0.000320118	0.127317	0.220589
prod	NA	FBgn0014269	protein_coding	19.8089	EXPR.					0.0554639	0.727826	-0.037	0.866	0.12071	0.450072	0.0425923	0.795215
mof	KAT5, KAT6A, KAT6B, KAT7, KAT8	FBgn0014340	protein_coding	5.06591	EXPR.					-0.149539	0.319	0.049	0.863	-0.018031	0.945941	0.19591	0.277795
mia	TAF6, TAF6L	FBgn0014342	protein_coding	4.14633	EXPR.					0.411925	0.392	-0.081	0.914	0.751769	0.123982	0.274922	0.497321
mirr	IRX1, IRX2, IRX3, IRX4, IRX5, IRX6	FBgn0014343	protein_coding	2.41074	EXPR.			UP		-0.0457061	0.934534	0.321	0.589	0.422361	0.41465	0.801917	0.0326422
noi	SF3A3	FBgn0014366	protein_coding	20.0194	EXPR.					-0.0626792	0.562602	-0.243	0.0162	0.266143	0.0103679	0.0999471	0.363808
nol	NA	FBgn0014368	protein_coding	0.211073						0.448969	0.66	0.695	0.685	-0.400714	NA	-0.145201	NA
RhoL	RAC1, RHOA, RHOB, RHOD, RHOH	FBgn0014380	protein_coding	82.5421	EXPR.	DOWN	DOWN			-0.372595	8.94e-05	-0.484	0.0377	0.146917	0.480713	0.04984	0.879186
sty	SPRY1, SPRY2, SPRY3, SPRY4	FBgn0014388	protein_coding	54.4965	EXPR.					-0.0511973	0.829	0.319	0.0401	-0.282003	0.154304	0.102825	0.51141
sun	ATP5F1E, ATP5F1EP2	FBgn0014391	protein_coding	1356.53	EXPR.			DOWN	DOWN	0.0253476	0.96595	-0.124	0.779	-0.997347	1.87865e-05	-1.13301	2.88402e-05
tilB	DNAAF11, LRRC23, PPP1R7	FBgn0014395	protein_coding	1.8786	EXPR.	UP	UP			1.13756	0.0303339	1.098	0.00168	0.093397	0.9088	0.0654921	0.93451
tim	TIMELESS	FBgn0014396	protein_coding	181.115	EXPR.			UP	UP	0.00430411	0.995337	-0.065	0.924	1.14801	2.92533e-07	1.09394	0.0397979
Vps26	VPS26A, VPS26B	FBgn0014411	protein_coding	40.8353	EXPR.					0.0464299	0.74607	0.218	0.0356	-0.0307058	0.844411	0.155541	0.249123
CG13397	NAGLU	FBgn0014417	protein_coding	13.1214	EXPR.					0.280314	0.627298	0.309	0.0365	0.152239	0.794204	0.195772	0.500307
CG11899	PSAT1	FBgn0014427	protein_coding	206.143	EXPR.					0.200858	0.74607	-0.06	0.894	-0.0341188	0.941717	-0.278044	0.583159
Acp1	NA	FBgn0014454	protein_coding	14.4115	EXPR.			DOWN	DOWN	0.362039	0.743016	0.067	0.967	-2.29939	0.000105056	-2.58472	0.00385866
Ahcy	AHCY, AHCYL1, AHCYL2	FBgn0014455	protein_coding	167.247	EXPR.					0.705082	0.247434	0.17	0.57	0.0207635	0.967409	-0.496951	0.350371
Cp7Fa	NA	FBgn0014464	protein_coding	0.463308						-0.090689	0.950867	0.824	0.534	-0.289928	0.870056	0.641092	0.618507
Cp7Fb	NA	FBgn0014465	protein_coding	0.218049						-0.190902	0.911199	1.282	0.452	-0.684346	NA	0.813247	NA
Cp7Fc	NA	FBgn0014466	protein_coding	0.0522964						0.320197	0.876448	-0.01	0.997	0.806579	NA	0.494692	NA
Cyp4e2	CYP19A1, CYP4A11, CYP4A22, CYP4B1, CYP4F11, CYP4F12, CYP4F2, CYP4F22, CYP4F3, CYP4F8, CYP4V2, CYP4X1, CYP4Z1, CYP4Z2P	FBgn0014469	protein_coding	157.627	EXPR.	UP				0.697321	0.0105028	0.222	0.482	0.154519	0.67299	-0.303168	0.220217
Eig71Eh	NA	FBgn0014848	protein_coding	0						NA	NA	NA	NA	NA	NA	NA	NA
Eig71Ei	NA	FBgn0014849	protein_coding	0						NA	NA	NA	NA	NA	NA	NA	NA
Eig71Ej	NA	FBgn0014850	protein_coding	0						NA	NA	NA	NA	NA	NA	NA	NA
Eig71Ek	NA	FBgn0014851	protein_coding	0						NA	NA	NA	NA	NA	NA	NA	NA
His3.3A	H3-2, H3-3B, H3-4, H3-5, H3C10, H3C11, H3C12, H3C13, H3C15, H3C2, H3C3, H3C4, H3C6, H3C7, H3C8, H3Y1, H3Y2	FBgn0014857	protein_coding	206.299	EXPR.					-0.0378491	0.636716	-0.038	0.901	0.298855	5.05032e-07	0.313795	0.06025
Hr38	NR4A1, NR4A2, NR4A3	FBgn0014859	protein_coding	12.0063	EXPR.					-0.00221587	0.996	0.23	0.64	-0.502021	0.234663	-0.254735	0.373919
Mcm2	MCM2, MCM4, MCM5, MCM6, MCM7, MCM8, MCM9	FBgn0014861	protein_coding	2.18938	EXPR.					-0.153375	0.536206	0.433	0.217	-0.219682	0.600494	0.380803	0.120708
Mlp84B	CRIP1, CRIP2, CRIP3, CSRP1, CSRP2, CSRP3	FBgn0014863	protein_coding	1359.57	EXPR.			DOWN	DOWN	-0.184954	0.568572	0.261	0.0798	-1.17299	1.79578e-14	-0.713224	7.35341e-05
Mtk	NA	FBgn0014865	protein_coding	2035.55	EXPR.		UP	UP	DOWN	-0.904469	0.533667	4.583	1.39e-06	-2.49494	0.0303769	3.01544	0.0135849
Ost48	DDOST	FBgn0014868	protein_coding	83.8486	EXPR.					-0.0182743	0.901731	-0.041	0.834	0.171722	0.231273	0.164093	0.021926
Pglym78	BPGM, PGAM1, PGAM2, PGAM4	FBgn0014869	protein_coding	560.109	EXPR.			DOWN	DOWN	-0.128294	0.507	-0.235	0.0371	-0.630785	2.39031e-18	-0.722954	1.97971e-07
Psi	FUBP1, FUBP3, KHSRP	FBgn0014870	protein_coding	21.7848	EXPR.					-0.298403	0.0721636	0.087	0.843	-0.177021	0.621777	0.221855	0.138252
Roe1	GRPEL1, GRPEL2	FBgn0014877	protein_coding	40.9172	EXPR.	UP				0.418674	0.0220459	0.013	0.972	0.205116	0.190923	-0.186628	0.488028
Set	SET, SETSIP, TSPY1, TSPY10, TSPY2, TSPY26P, TSPY3, TSPY4, TSPY8, TSPY9P, TSPYL1, TSPYL2, TSPYL4, TSPYL5, TSPYL6	FBgn0014879	protein_coding	35.7093	EXPR.					0.0730844	0.39748	0.071	0.69	0.0883434	0.467048	0.101747	0.397287
CG14630	BBOX1, TMLHE	FBgn0014903	protein_coding	31.0834	EXPR.					-0.0961511	0.933	-0.185	0.76	0.473931	0.362426	0.401218	0.638836
Hydr2	ABHD1, ABHD15, ABHD2, ABHD3	FBgn0014906	protein_coding	57.5845	EXPR.		UP			0.254133	0.224002	0.407	0.00108	0.16374	0.266838	0.330609	0.102342
CG2846	RFK	FBgn0014930	protein_coding	60.4629	EXPR.					-0.0178083	0.954	-0.034	0.917	0.182851	0.151677	0.181471	0.529642
CG2678	NA	FBgn0014931	protein_coding	2.62233	EXPR.					0.109302	0.842	0.357	0.348	0.301551	0.352241	0.565323	0.248904
btn	GBX1, GBX2, GSX1, HOXA2, HOXA4, HOXA5, HOXA6, HOXA7, HOXA9, HOXB1, HOXB2, HOXB4, HOXB5, HOXB6, HOXB7, HOXB8, HOXB9, HOXC4, HOXC5, HOXC6, HOXC8, HOXC9, HOXD1, HOXD3, HOXD4, HOXD8, MEOX1, MEOX2, MNX1, PDX1	FBgn0014949	protein_coding	0.368566						-0.466925	0.66317	0.59	0.77	-0.890155	0.575883	0.193625	NA
betaggt-I	CHURC1-FNTB, FNTB, PGGT1B, RABGGTB	FBgn0015000	protein_coding	43.925	EXPR.	DOWN	DOWN	UP		-0.531592	0.0109535	-0.525	0.000422	0.341149	0.113964	0.362409	0.0458451
iotaTry	KLK10, KLK11, KLK12, KLK14, KLK15, KLK3, KLK4, KLK9, PRSS1, PRSS2, PRSS3, PRSS3P2	FBgn0015001	protein_coding	12.9792	EXPR.				UP	1.95	0.0960476	-3.43	0.0563	4.66082	1.35635e-07	-0.707862	0.774503
Actn3	NA	FBgn0015008	protein_coding	0						6.84888	NA	-3.812	0.275	2.918	NA	-7.73812	NA
Ag5r	CLEC18A, CLEC18B, CLEC18C, CRISP1, CRISP2, CRISP3, CRISPLD1, CRISPLD2, GLIPR1, GLIPR1L1, GLIPR1L2, PI15, PI16, R3HDML	FBgn0015010	protein_coding	1195	EXPR.					0.705414	0.514431	-0.32	0.795	0.789865	0.0825721	-0.221454	0.885638
AhcyL2	AHCY, AHCYL1, AHCYL2	FBgn0015011	protein_coding	28.4108	EXPR.					0.181911	0.493618	-0.121	0.715	0.147157	0.516671	-0.139415	0.661088
CCT3	CCT3, CCT4, CCT5, CCT6A, CCT6B	FBgn0015019	protein_coding	85.4267	EXPR.			UP		-0.0796086	0.534	0.057	0.796	0.196608	0.0409348	0.347404	0.00804254
CkIalpha	CSNK1A1, CSNK1A1L, CSNK1D, CSNK1E, TPTEP2-CSNK1E	FBgn0015024	protein_coding	189.586	EXPR.					0.130823	0.144736	0.095	0.526	-0.136094	0.16329	-0.156954	0.127183
CkIIalpha-i1	NA	FBgn0015025	protein_coding	4.56069	EXPR.	DOWN				-0.580877	8.86e-05	-0.316	0.147	0.0377968	0.902686	0.31838	0.208324
cype	COX6C	FBgn0015031	protein_coding	1622.46	EXPR.			DOWN		0.128019	0.313	-0.066	0.867	-0.223817	0.27018	-0.402988	0.0117576
Cyp4c3	CYP19A1, CYP4A11, CYP4A22, CYP4B1, CYP4F11, CYP4F12, CYP4F2, CYP4F22, CYP4F3, CYP4F8, CYP4V2, CYP4X1, CYP4Z1, CYP4Z2P	FBgn0015032	protein_coding	1.13414	EXPR.	UP				0.739536	0.00306	0.117	0.906	-0.203783	0.754625	-0.812464	0.0582016
Cyp4d8	CYP19A1, CYP4A11, CYP4A22, CYP4B1, CYP4F11, CYP4F12, CYP4F2, CYP4F22, CYP4F3, CYP4F8, CYP4V2, CYP4X1, CYP4Z1, CYP4Z2P	FBgn0015033	protein_coding	73.3402	EXPR.	UP	UP	DOWN		1.75145	5.14e-51	0.904	2.8e-15	0.29355	0.0040296	-0.539276	0.000569581
Cyp4e1	CYP19A1, CYP4A11, CYP4A22, CYP4B1, CYP4F11, CYP4F12, CYP4F2, CYP4F22, CYP4F3, CYP4F8, CYP4V2, CYP4X1, CYP4Z1, CYP4Z2P	FBgn0015034	protein_coding	33.3846	EXPR.			DOWN		0.299659	0.239072	-0.134	0.552	-0.0757572	0.851809	-0.49369	3.39737e-18
Cyp4e3	CYP19A1, CYP4A11, CYP4A22, CYP4B1, CYP4F11, CYP4F12, CYP4F2, CYP4F22, CYP4F3, CYP4F8, CYP4V2, CYP4X1, CYP4Z1, CYP4Z2P	FBgn0015035	protein_coding	89.0208	EXPR.	UP	UP	DOWN	UP	2.83622	4.35285e-40	1.264	6.99e-11	0.753216	0.00224099	-0.805074	9.08996e-05
Cyp4ae1	CYP4A11, CYP4A22, CYP4B1, CYP4F11, CYP4F12, CYP4F2, CYP4F22, CYP4F3, CYP4F8, CYP4V2, CYP4X1, CYP4Z1, CYP4Z2P	FBgn0015036	protein_coding	11.0412	EXPR.	DOWN				-0.746837	7.73493e-15	-0.514	0.153	-0.202725	0.442869	0.0419352	0.931598
Cyp4p1	CYP19A1, CYP4A11, CYP4A22, CYP4B1, CYP4F11, CYP4F12, CYP4F2, CYP4F22, CYP4F3, CYP4F8, CYP4V2, CYP4X1, CYP4Z1, CYP4Z2P	FBgn0015037	protein_coding	91.5281	EXPR.	DOWN	DOWN			-1.93541	1.06e-37	-2.054	4.31e-45	-0.17732	0.400577	-0.279963	0.219283
Cyp9b1	CYP3A4, CYP3A43, CYP3A5, CYP3A7, CYP3A7-CYP3A51P, TBXAS1	FBgn0015038	protein_coding	16.162	EXPR.					0.0859469	0.898	0.223	0.538	0.395349	0.122259	0.547951	0.274926
Cyp9b2	CYP3A4, CYP3A43, CYP3A5, CYP3A7, CYP3A7-CYP3A51P, TBXAS1	FBgn0015039	protein_coding	872.578	EXPR.		DOWN	DOWN		-0.25169	0.571517	-0.822	4.23e-05	-0.0515904	0.923116	-0.606872	0.00965565
Cyp9c1	CYP3A4, CYP3A43, CYP3A5, CYP3A7, CYP3A7-CYP3A51P, TBXAS1	FBgn0015040	protein_coding	27.8181	EXPR.	DOWN	DOWN		UP	-3.79156	6.21834e-54	-3.711	2.56e-40	0.433913	0.000971798	0.525129	0.468007
Ddx1	DDX1	FBgn0015075	protein_coding	14.3735	EXPR.					0.177309	0.180865	0.191	0.133	0.0513242	0.775701	0.0796439	0.641141
eIF4E1	EIF4E, EIF4E1B, EIF4E2, EIF4E3	FBgn0015218	protein_coding	206.648	EXPR.					0.172885	0.00546	0.133	0.3	-0.0582294	0.546172	-0.0827587	0.474855
Fer2LCH	FTH1, FTHL17, FTL, FTMT	FBgn0015221	protein_coding	1271.26	EXPR.					0.182775	0.415656	0.37	0.0655	0.188719	0.13559	0.391427	0.113914
Fer1HCH	FTH1, FTH1P19, FTHL17, FTL, FTMT	FBgn0015222	protein_coding	1336.99	EXPR.	UP		UP	UP	0.328719	0.0493791	0.343	0.0611	0.330402	0.031833	0.35985	0.0478972
glec	NA	FBgn0015229	protein_coding	44.8864	EXPR.					-0.310823	0.0129498	-0.096	0.568	-0.0317078	0.852372	0.197443	0.228782
Glut3	SLC2A1, SLC2A12, SLC2A14, SLC2A2, SLC2A3, SLC2A4, SLC2A6, SLC2A8, SLC2A9	FBgn0015230	protein_coding	0						22.1461	NA	-2.586	NA	2.40852	NA	-22.296	NA
Hr78	NR2C1, NR2C2	FBgn0015239	protein_coding	44.1527	EXPR.					-0.0224465	0.807	-0.116	0.353	-0.0201535	0.87905	-0.0991506	0.356238
Hr96	NR1H2, NR1H3, NR1H4, NR1I2, NR1I3, VDR	FBgn0015240	protein_coding	15.1426	EXPR.					-0.0712514	0.428	0.047	0.833	0.00422854	0.983293	0.136212	0.249392
Hsp60A	HSPD1	FBgn0015245	protein_coding	161.644	EXPR.					0.0290586	0.889237	-0.164	0.536	0.118853	0.415368	-0.0596051	0.831064
Diap2	BIRC2, BIRC3, BIRC5, BIRC7, BIRC8, NAIP, XIAP	FBgn0015247	protein_coding	71.9336	EXPR.					-0.120203	0.330089	-0.152	0.295	-0.143429	0.275555	-0.160681	0.187538
Nap1	NAP1L1, NAP1L2, NAP1L3, NAP1L4, NAP1L5	FBgn0015268	protein_coding	252.019	EXPR.					0.267248	0.00153	-0.017	0.958	0.0602777	0.795952	-0.20816	0.0543226
Nf1	NF1	FBgn0015269	protein_coding	16.9016	EXPR.					0.146739	0.394654	0.306	0.134	-0.0619968	0.841137	0.111364	0.559688
Orc2	ORC2	FBgn0015270	protein_coding	0.383475						0.11943	0.88275	0.178	0.871	-0.0620537	0.949997	0.0127033	0.990965
Orc5	ORC5	FBgn0015271	protein_coding	3.10926	EXPR.					-0.426518	0.455887	-0.517	0.0806	-0.182784	0.597974	-0.258942	0.71469
Pi3K59F	PIK3C2A, PIK3C2B, PIK3C2G, PIK3C3, PIK3CA, PIK3CD, PIK3CG	FBgn0015277	protein_coding	15.3076	EXPR.					0.131818	0.124	0.011	0.963	-0.0663432	0.663703	-0.172184	0.0989219
Pi3K68D	PIK3C2A, PIK3C2B, PIK3C2G, PIK3C3, PIK3CA, PIK3CB, PIK3CD, PIK3CG	FBgn0015278	protein_coding	24.8433	EXPR.					-0.0231823	0.847085	-0.012	0.943	0.00198857	0.990188	0.0278789	0.771857
Pi3K92E	PIK3C2A, PIK3C2B, PIK3C2G, PIK3C3, PIK3CA, PIK3CB, PIK3CD, PIK3CG	FBgn0015279	protein_coding	24.877	EXPR.					-0.0265458	0.761548	0.151	0.0867	0.00471019	0.971816	0.197191	0.00993721
Rpt2	PSMC1, PSMC5	FBgn0015282	protein_coding	117.151	EXPR.					-0.00979035	0.936	-0.078	0.659	0.184811	0.0862367	0.131857	0.183732
Rpn10	PIPSL, PSMD4	FBgn0015283	protein_coding	108.5	EXPR.					0.0242067	0.706827	-0.067	0.674	0.119719	0.174071	0.0431709	0.679182
Rala	HRAS, KRAS, MRAS, NRAS, RALA, RALB, RIT1, RIT2, RRAS, RRAS2	FBgn0015286	protein_coding	45.3481	EXPR.					-0.0506504	0.767948	-0.177	0.125	0.142466	0.211409	0.0300967	0.875554
RpL22	RPL22, RPL22L1	FBgn0015288	protein_coding	974.433	EXPR.					0.104511	0.661988	-0.057	0.825	0.0187391	0.944255	-0.126875	0.547422
Shark	SYK, ZAP70	FBgn0015295	protein_coding	12.6393	EXPR.					-0.301382	0.000373	-0.134	0.239	-0.0426577	0.775701	0.139078	0.209278
Shc	SHC1, SHC2, SHC3, SHC4	FBgn0015296	protein_coding	25.7754	EXPR.					-0.0244587	0.846	0.03	0.906	0.0660134	0.690289	0.136519	0.32819
Srp19	SRP19	FBgn0015298	protein_coding	56.187	EXPR.					0.00790518	0.972604	-0.213	0.327	0.292193	0.0499386	0.0853568	0.71064
Ssb-c31a	SUB1	FBgn0015299	protein_coding	46.447	EXPR.					0.169627	0.56513	-0.294	0.365	0.308734	0.328067	-0.139595	0.63461
Ssl	CSNK2B	FBgn0015300	protein_coding	0.146864						4.52166	NA	-0.922	0.642	2.09187	NA	-3.31366	NA
Try29F	KLK1, KLK10, KLK11, KLK12, KLK13, KLK14, KLK15, KLK2, KLK3, KLK4, KLK5, KLK6, KLK8, KLK9, PRSS1, PRSS2, PRSS3, PRSS36, PRSS3P2, PRSS53, TMPRSS2, TMPRSS3, TMPRSS5	FBgn0015316	protein_coding	1.31218	EXPR.					0.0998589	0.888135	-0.597	0.416	0.521321	0.509202	-0.156582	0.808757
Ubc2	UBE2D1, UBE2D2, UBE2D3, UBE2D4, UBE2E1, UBE2E2, UBE2E3, UBE2N	FBgn0015320	protein_coding	26.2797	EXPR.	UP				0.345984	0.0404818	0.181	0.0474	0.0721547	0.615674	-0.0774757	0.72182
Ubc4	UBE2K	FBgn0015321	protein_coding	69.3795	EXPR.					0.156901	0.0353111	0.141	0.298	0.0423924	0.804607	0.0411429	0.715882
abs	DDX41	FBgn0015331	protein_coding	11.4345	EXPR.					0.0908318	0.532908	0.055	0.871	0.0177009	0.953763	-0.00471456	0.985087
CG15865	CGAS, MAB21L3	FBgn0015336	protein_coding	2.03932	EXPR.			UP	UP	1.35418	0.395893	0.421	0.69	3.18775	0.00135182	2.26095	0.00585221
CG5861	TMEM147	FBgn0015338	protein_coding	32.8953	EXPR.					0.01249	0.959588	-0.196	0.551	0.00924444	0.980215	-0.184022	0.410888
CG14906	METTL4	FBgn0015351	protein_coding	11.2344	EXPR.		UP	UP		0.168596	0.598455	0.54	0.0152	0.251991	0.423492	0.638311	0.0108705
CG2034	ELP5	FBgn0015359	protein_coding	17.0047	EXPR.					0.19223	0.445317	-0.068	0.807	0.148501	0.404918	-0.0968472	0.762319
oxt	GCNT1, GCNT2, GCNT3, WSCD2, XYLT1, XYLT2	FBgn0015360	protein_coding	12.7826	EXPR.					-0.0903481	0.279937	-0.179	0.0352	0.0687246	0.535332	-0.00609532	0.963871
chn	NA	FBgn0015371	protein_coding	16.2706	EXPR.					-0.108524	0.292881	0.168	0.633	-0.216913	0.403967	0.0741275	0.724413
RabX1	RAB21, RAB22A, RAB31	FBgn0015372	protein_coding	19.9419	EXPR.					-0.0636176	0.603743	0.194	0.229	-0.153995	0.259516	0.118284	0.477897
cutlet	CHTF18	FBgn0015376	protein_coding	1.13543	EXPR.					-0.185736	0.581931	-0.142	0.772	-0.0516648	0.924174	0.00663138	0.989561
dod	PIN1, PIN1P1	FBgn0015379	protein_coding	22.4386	EXPR.					-0.0592335	0.704946	-0.031	0.896	0.067314	0.689119	0.108357	0.552654
drl	RYK	FBgn0015380	protein_coding	8.87564	EXPR.	UP	UP			0.381653	0.00866384	0.583	0.00232	-0.406864	0.0841575	-0.193003	0.242967
dsf	NR2E1, NR2E3	FBgn0015381	protein_coding	0.0207937						1.4134	0.544782	1.983	NA	-2.51912	NA	-1.96397	NA
glu	SMC1A, SMC1B, SMC4	FBgn0015391	protein_coding	3.24845	EXPR.					-0.155531	0.393321	0.153	0.544	-0.000302288	0.998674	0.323219	0.147362
jumu	FOXD3, FOXD4, FOXE1, FOXG1, FOXH1, FOXI1, FOXI2, FOXI3, FOXJ1, FOXJ2, FOXJ3, FOXK1, FOXK2, FOXL1, FOXM1, FOXN1, FOXN2, FOXN4, FOXS1	FBgn0015396	protein_coding	1.58831	EXPR.					-0.233763	0.456106	-0.208	0.539	0.0174454	0.972013	0.0585245	0.855207
kek1	NA	FBgn0015399	protein_coding	10.3247	EXPR.				DOWN	-0.286507	0.0518137	0.09	0.671	-0.524239	0.00024885	-0.133489	0.356201
kek2	NA	FBgn0015400	protein_coding	2.97161	EXPR.					0.0183388	0.939814	0.385	0.406	-0.513783	0.177192	-0.135069	0.592829
ksr	KSR1, KSR2	FBgn0015402	protein_coding	12.1705	EXPR.					-0.16276	0.0815407	-0.027	0.895	0.0164612	0.93181	0.166956	0.113374
Rme-8	DNAJC13	FBgn0015477	protein_coding	16.5662	EXPR.					0.0538779	0.741081	0.131	0.477	0.174971	0.334303	0.266813	0.00281825
Cul1	CUL1, CUL2, CUL3, CUL4A, CUL4B, CUL5	FBgn0015509	protein_coding	50.8436	EXPR.					0.0523687	0.638795	-0.022	0.817	-0.0563243	0.442701	-0.116116	0.229581
mbc	DOCK1, DOCK2, DOCK3, DOCK4, DOCK5	FBgn0015513	protein_coding	29.6257	EXPR.			UP		-0.0161752	0.923295	0.03	0.903	0.317169	0.011142	0.378015	0.000329059
nAChRalpha3	CHRNA1, CHRNA2, CHRNA3, CHRNA4, CHRNA5, CHRNA6, CHRNB2, CHRNB3, CHRNB4	FBgn0015519	protein_coding	1.15072	EXPR.					-0.22885	0.654995	0.626	0.313	-0.790239	0.174956	0.0767507	0.886631
nonA-l	NONO, PSPC1, SFPQ	FBgn0015520	protein_coding	8.11984	EXPR.		UP			0.303923	0.113557	0.503	2.91e-05	-0.121784	0.613027	0.0914724	0.651077
RpS21	RPS21	FBgn0015521	protein_coding	1632.62	EXPR.		DOWN			-0.0685773	0.74607	-0.66	0.00736	0.463495	0.0792774	-0.112751	0.591221
olf186-M	NA	FBgn0015522	protein_coding	44.3994	EXPR.	DOWN	DOWN			-0.780544	0.0184521	-0.894	6.51e-10	0.12685	0.654353	0.0277845	0.957374
otp	OTP	FBgn0015524	protein_coding	0.710518						-0.3011	0.566169	0.262	0.808	-0.497749	0.554736	0.0766471	0.914504
peng	PUM3	FBgn0015527	protein_coding	17.9178	EXPR.					0.0897907	0.675994	0.056	0.86	0.13566	0.549823	0.116707	0.60751
spag	RPAP3	FBgn0015544	protein_coding	9.66982	EXPR.					-0.00840265	0.969795	-0.118	0.768	0.3168	0.216055	0.222179	0.261345
spel1	MSH2, MSH3, MSH4, MSH5, MSH6	FBgn0015546	protein_coding	13.2517	EXPR.					-0.0807703	0.469304	-0.105	0.581	-0.276441	0.00251254	-0.285078	0.0268902
tap	BHLHA15, BHLHE22, BHLHE23, NEUROD1, NEUROD2, NEUROD6, NEUROG1, NEUROG2, NEUROG3, OLIG1, OLIG2, OLIG3	FBgn0015550	protein_coding	0.0779266						0.685062	0.89013	1.11	0.685	0.686416	NA	1.11213	NA
tos	EXO1	FBgn0015553	protein_coding	0.586338						-0.0866558	0.932308	0.113	0.922	0.280102	0.774446	0.493487	0.602617
tty	TTYH1, TTYH2, TTYH3	FBgn0015558	protein_coding	8.21292	EXPR.					-0.415845	0.186019	0.228	0.687	-0.200887	0.717302	0.457201	0.0645176
unpg	GBX1, GBX2, HOXA4, HOXA5, HOXA6, HOXA7, HOXB1, HOXB6, HOXB7, HOXB8, HOXC5, HOXC8, HOXD1, HOXD3, HOXD4, HOXD8, MEOX1, MEOX2, PDX1	FBgn0015561	protein_coding	2.93315	EXPR.					-0.378124	0.268064	-0.392	0.248	0.000101223	0.999763	0.00243592	0.996688
alpha-Est1	ACHE, BCHE, CEL, CES1, CES2, CES3, CES4A, CES5A, NLGN1, NLGN2, NLGN3, NLGN4X	FBgn0015568	protein_coding	130.495	EXPR.		DOWN	DOWN		-0.133801	0.584826	-0.7	0.000429	-0.202175	0.442284	-0.752191	1.31999e-05
alpha-Est10	ACHE, CEL, CES1, CES2, CES3, CES4A, CES5A, NLGN1, NLGN2, NLGN3, NLGN4X	FBgn0015569	protein_coding	43.8349	EXPR.					0.0257421	0.94265	-0.163	0.143	-0.120215	0.682351	-0.294414	0.00507401
alpha-Est2	ACHE, BCHE, CEL, CES1, CES2, CES3, CES4A, CES5A, NLGN1, NLGN2, NLGN3, NLGN4X	FBgn0015570	protein_coding	22.3087	EXPR.		DOWN		UP	0.756229	0.108608	-0.471	0.0324	1.26844	5.11759e-09	0.0592368	0.92342
alpha-Est3	ACHE, CEL, CES1, CES2, CES3, CES4A, CES5A, NLGN1, NLGN2, NLGN3, NLGN4X	FBgn0015571	protein_coding	36.1587	EXPR.					0.379816	0.28668	0.121	0.63	-0.123868	0.595646	-0.36652	0.261847
alpha-Est4	ACHE, CEL, CES1, CES2, CES3, CES4A, CES5A, NLGN1, NLGN2, NLGN3, NLGN4X	FBgn0015572	protein_coding	4.34038	EXPR.					-0.337286	0.0781253	-0.461	0.348	0.112088	0.857721	0.00713813	0.985773
alpha-Est6	ACHE, CEL, CES1, CES2, CES3, CES4A, CES5A, NLGN1, NLGN2, NLGN3, NLGN4X	FBgn0015574	protein_coding	0.576208						1.00541	NA	-3.298	0.0986	-1.07191	0.52601	-5.3437	NA
alpha-Est7	ACHE, BCHE, CEL, CES1, CES2, CES3, CES4A, CES5A, NLGN1, NLGN2, NLGN3, NLGN4X	FBgn0015575	protein_coding	265.525	EXPR.					0.0898494	0.842667	-0.226	0.0714	0.415696	0.0747914	0.115013	0.657937
alpha-Est8	ACHE, CEL, CES1, CES2, CES3, CES4A, CES5A, NLGN1, NLGN2, NLGN3, NLGN4X	FBgn0015576	protein_coding	117.133	EXPR.	DOWN	DOWN	DOWN		-0.488491	0.000366726	-0.772	4.87e-10	-0.140203	0.516906	-0.408834	0.000135164
alpha-Est9	ACHE, CEL, CES1, CES2, CES3, CES4A, CES5A, NLGN1, NLGN2, NLGN3, NLGN4X	FBgn0015577	protein_coding	67.1261	EXPR.					0.203086	0.294883	0.289	0.00218	-0.107059	0.616807	-0.00728506	0.969159
dare	FDXR	FBgn0015582	protein_coding	16.234	EXPR.					-0.0175379	0.917802	0.005	0.993	0.170522	0.388557	0.207636	0.155136
Acp29AB	CLEC1B, COLEC10	FBgn0015583	protein_coding	0.0971829						-0.378099	0.952783	0.195	0.959	-0.794359	NA	-0.214243	NA
Acp53Ea	NA	FBgn0015584	protein_coding	0.401615						-0.651705	0.883021	-3.447	0.144	-1.92052	0.60644	-4.71071	0.121242
Acp63F	NA	FBgn0015585	protein_coding	1.28612	EXPR.					-0.805028	0.730501	-0.839	0.513	-1.63082	0.291804	-1.65588	0.340469
Acp76A	NA	FBgn0015586	protein_coding	0						-1.78634	NA	-4.12	0.307	-1.67607	NA	-4.00016	NA
Apc	APC, APC2	FBgn0015589	protein_coding	13.8049	EXPR.					0.0760131	0.588791	0.249	0.288	0.0761324	0.821022	0.263683	0.000977135
AstA	NA	FBgn0015591	protein_coding	39.2589	EXPR.					0.304165	0.469954	0.527	0.46	0.285369	0.691584	0.522517	0.234655
toc	MTUS1, MTUS2	FBgn0015600	protein_coding	49.966	EXPR.					0.165229	0.0345286	0.257	0.178	-0.238271	0.152809	-0.132354	0.347726
BEAF-32	NA	FBgn0015602	protein_coding	40.0478	EXPR.					0.194811	0.0297138	0.065	0.761	0.178824	0.169708	0.0633532	0.653062
CadN	NA	FBgn0015609	protein_coding	8.06619	EXPR.	DOWN				-0.485954	2.64533e-09	-0.089	0.894	-0.44963	0.210228	-0.0385098	0.905052
CanB2	CHP1, CHP2, CIB1, CIB4, PPP3R1, PPP3R2, RCVRN, TESC	FBgn0015614	protein_coding	235.611	EXPR.			DOWN	DOWN	-0.120009	0.364344	-0.119	0.161	-0.443416	5.06855e-12	-0.427679	5.48998e-06
SMC3	SMC1B, SMC2, SMC3	FBgn0015615	protein_coding	16.7629	EXPR.					-0.0571266	0.74365	0.032	0.92	0.106039	0.622129	0.210373	0.221568
Cdk8	CDK19, CDK8	FBgn0015618	protein_coding	3.87447	EXPR.					-0.0399287	0.890504	-0.09	0.863	0.129275	0.65994	0.0918497	0.844133
Clp	CPSF4, CPSF4L	FBgn0015621	protein_coding	4.09299	EXPR.					0.290423	0.303497	0.181	0.687	0.120365	0.783971	0.0239093	0.960536
Cnx99A	CANX, CLGN	FBgn0015622	protein_coding	100.29	EXPR.					0.274162	0.0124178	0.212	0.00669	-0.00188319	0.989891	-0.0485728	0.741777
Cpr	MTRR, NDOR1, POR	FBgn0015623	protein_coding	286.814	EXPR.					0.277179	0.433394	0.237	0.611	0.133614	0.611871	0.109501	0.839351
CycB3	CCNA1, CCNA2, CCNB1, CCNB2, CCNB3, CCNE1, CCNE2, CCNJL	FBgn0015625	protein_coding	1.10693	EXPR.					0.898029	0.204121	0.766	0.0883	-0.0624934	0.941717	-0.174581	0.850164
Ugt36A1	UGT1A1, UGT1A10, UGT1A3, UGT1A4, UGT1A5, UGT1A6, UGT1A7, UGT1A8, UGT1A9, UGT2A1, UGT2A2, UGT2A3, UGT2B10, UGT2B11, UGT2B15, UGT2B17, UGT2B28, UGT2B4, UGT2B7, UGT3A1, UGT3A2, UGT8	FBgn0015663	protein_coding	11.6013	EXPR.	DOWN	DOWN			-0.384371	0.00689583	-0.391	0.00826	0.150881	0.413064	0.158407	0.467356
Dref	ZBED1, ZBED4, ZBED6	FBgn0015664	protein_coding	13.1609	EXPR.					-0.0670597	0.531955	-0.065	0.735	-0.0328968	0.867081	-0.0165013	0.914504
Cyp6a17	CYP3A4, CYP3A43, CYP3A5, CYP3A7, CYP3A7-CYP3A51P, TBXAS1	FBgn0015714	protein_coding	162.718	EXPR.	UP	UP	DOWN		4.69573	2.04637e-264	4.11	3.57e-87	0.103743	0.84472	-0.464125	0.000170054
ktub	TUB, TULP1, TULP2, TULP3	FBgn0015721	protein_coding	5.1104	EXPR.					-0.121873	0.626746	-0.209	0.326	-0.219644	0.214899	-0.292892	0.246901
Hmu	APMAP	FBgn0015737	protein_coding	123.548	EXPR.	DOWN				-0.476095	0.00693767	-0.287	0.00529	-0.0278618	0.923856	0.176711	0.20826
Lis-1	PAFAH1B1	FBgn0015754	protein_coding	113.73	EXPR.					0.0372023	0.742878	0.077	0.554	-0.181743	0.0228805	-0.126981	0.237308
RpL9	RPL9	FBgn0015756	protein_coding	1232.02	EXPR.					0.261614	0.049105	-0.22	0.464	0.308738	0.200397	-0.156886	0.25824
p38a	MAPK11, MAPK12, MAPK13, MAPK14	FBgn0015765	protein_coding	34.2267	EXPR.					0.0127976	0.908865	0.045	0.87	0.0532143	0.716503	0.101285	0.578425
Msr-110	NA	FBgn0015766	protein_coding	1379.09	EXPR.					-0.23466	0.113997	-0.299	0.0343	-0.11162	0.557307	-0.160308	0.278919
MstProx	TLR1, TLR10, TLR2, TLR3, TLR4, TLR5, TLR6, TLR7, TLR8, TLR9	FBgn0015770	protein_coding	0						2.17168	NA	-0.736	NA	-0.175753	NA	-3.06421	NA
Nak	AAK1, BMP2K, GAK	FBgn0015772	protein_coding	42.7219	EXPR.					-0.0629845	0.658151	0.086	0.712	-0.0808752	0.70838	0.0828276	0.525619
NetA	NTN1, NTN3, NTN5	FBgn0015773	protein_coding	4.76577	EXPR.	UP	UP		DOWN	0.641415	4.06708e-06	1.157	1.13e-05	-0.470159	0.0260768	0.0593257	0.89874
NetB	NTN1, NTN3, NTN5	FBgn0015774	protein_coding	7.02277	EXPR.				DOWN	-0.117029	0.672303	0.122	0.716	-0.586607	0.0101294	-0.333381	0.0709025
nrv1	ATP1B1, ATP1B2, ATP1B3, ATP1B4, ATP4B	FBgn0015776	protein_coding	484.307	EXPR.					-0.0103972	0.955015	-0.015	0.948	-0.117076	0.40571	-0.10692	0.417158
nrv2	ATP1B1, ATP1B2, ATP1B3, ATP1B4, ATP4B	FBgn0015777	protein_coding	328.65	EXPR.			DOWN	DOWN	-0.048755	0.869292	-0.021	0.952	-0.520814	0.000228152	-0.479395	0.0174455
rin	G3BP1, G3BP2	FBgn0015778	protein_coding	69.616	EXPR.					-0.159608	0.320612	0.076	0.712	0.0635283	0.674233	0.313937	0.0426586
P5cr	PYCR1, PYCR2, PYCR3	FBgn0015781	protein_coding	33.0325	EXPR.					0.0635522	0.699281	-0.192	0.314	0.171448	0.292481	-0.069854	0.727426
Rab10	RAB10, RAB13, RAB8A, RAB8B	FBgn0015789	protein_coding	88.8066	EXPR.					0.0795773	0.699897	0.15	0.0459	0.029645	0.845535	0.115089	0.520645
Rab11	RAB11A, RAB11B, RAB25	FBgn0015790	protein_coding	155.73	EXPR.					0.0430139	0.514661	-0.026	0.912	0.130342	0.232692	0.0767948	0.47871
Rab14	RAB14, RAB4A, RAB4B	FBgn0015791	protein_coding	139.506	EXPR.					0.0924846	0.11052	-0.078	0.686	0.0585126	0.722917	-0.0967785	0.210503
Rab19	RAB19, RAB1A, RAB1B, RAB43	FBgn0015793	protein_coding	34.2588	EXPR.					0.228424	0.146388	0.102	0.741	0.0268399	0.935331	-0.0830472	0.691739
Rab18	RAB18	FBgn0015794	protein_coding	103.57	EXPR.					0.201722	0.0803113	-0.173	0.581	0.0729499	0.837902	-0.286592	0.00327689
Rab7	RAB7A, RAB7B, RAB9A	FBgn0015795	protein_coding	279.246	EXPR.					0.0254106	0.802891	-0.049	0.87	-0.00214908	0.992077	-0.060872	0.700986
Rab6	RAB41, RAB6A, RAB6B, RAB6C, RAB6D	FBgn0015797	protein_coding	50.9812	EXPR.			UP		0.00387439	0.977027	0.155	0.185	0.179477	0.0398484	0.344956	0.000241158
Rbf	RB1, RBL1, RBL2	FBgn0015799	protein_coding	17.1906	EXPR.					-0.0144835	0.885842	0.097	0.533	0.194698	0.0655267	0.32025	9.47905e-06
Reg-5	NA	FBgn0015801	protein_coding	79.355	EXPR.					-0.190457	0.321251	-0.218	0.000142	0.0244091	0.85414	0.0108073	0.965921
RtGEF	ARHGEF6, ARHGEF7	FBgn0015803	protein_coding	44.8746	EXPR.					-0.319898	0.000379541	-0.125	0.61	0.00443242	0.983293	0.213651	0.238928
HDAC1	HDAC1, HDAC2, HDAC3, HDAC8	FBgn0015805	protein_coding	36.0642	EXPR.					-0.0689373	0.752158	-0.03	0.914	0.0502733	0.838047	0.104973	0.579475
ScpX	SCP2, SCP2D1	FBgn0015808	protein_coding	179.378	EXPR.		DOWN			-0.218371	0.435467	-0.64	0.00928	-0.0460919	0.918093	-0.452827	0.0532773
Spx	SF3B4	FBgn0015818	protein_coding	7.96815	EXPR.					-0.0259906	0.908865	0.047	0.895	0.0617256	0.822102	0.148416	0.542881
TfIIEalpha	GTF2E1	FBgn0015828	protein_coding	18.032	EXPR.					0.125123	0.18339	-0.036	0.839	0.262183	0.00990601	0.114563	0.266228
TfIIEbeta	GTF2E2	FBgn0015829	protein_coding	23.2766	EXPR.					0.0519834	0.736999	-0.093	0.731	0.0653055	0.765658	-0.0648244	0.761771
Rtnl2	RTN1, RTN2, RTN3, RTN4	FBgn0015831	protein_coding	0.135648						5.95275	NA	-0.73	0.706	1.23787	NA	-5.41179	NA
eIF3i	EIF3I	FBgn0015834	protein_coding	140.235	EXPR.					0.0795605	0.525642	-0.222	0.147	0.107512	0.562442	-0.178157	0.0590686
Vang	VANGL1, VANGL2	FBgn0015838	protein_coding	7.15664	EXPR.					0.0432389	0.756596	0.124	0.619	0.0394072	0.885218	0.134536	0.375714
Drip	AQP1, AQP10, AQP2, AQP3, AQP4, AQP5, AQP6, AQP7, AQP8, AQP9, LOC100509620, MIP	FBgn0015872	protein_coding	108.61	EXPR.					0.423113	0.390432	0.007	0.992	0.341791	0.237596	-0.0598048	0.918407
apt	NA	FBgn0015903	protein_coding	18.3449	EXPR.					-0.161936	0.113653	-0.014	0.943	-0.212116	0.0297457	-0.0493303	0.739388
ara	IRX1, IRX2, IRX3, IRX4, IRX5, IRX6	FBgn0015904	protein_coding	6.99484	EXPR.			UP		-0.205294	0.242574	-0.209	0.557	0.358509	0.210228	0.367333	0.0295702
ast	ASTE1	FBgn0015905	protein_coding	5.0019	EXPR.					0.0760352	0.805503	0.004	0.993	0.28013	0.120723	0.223829	0.374193
caup	IRX1, IRX2, IRX3, IRX4, IRX5, IRX6	FBgn0015919	protein_coding	6.33408	EXPR.	DOWN		UP		-0.476961	1.75984e-05	-0.326	0.385	0.457256	0.132547	0.621933	0.000122311
crq	CD36, SCARB1, SCARB2	FBgn0015924	protein_coding	103.716	EXPR.					0.0452033	0.756784	-0.011	0.959	-0.0193651	0.921821	-0.0601202	0.623111
csul	PRMT5	FBgn0015925	protein_coding	10.0014	EXPR.					-0.157585	0.501156	-0.239	0.408	-0.0877377	0.786382	-0.152313	0.563274
dah	DRP2, DYTN	FBgn0015926	protein_coding	0.614426						0.302301	0.609887	-0.107	0.921	0.317443	0.645707	-0.0709155	0.944625
dpa	MCM2, MCM4, MCM5, MCM6, MCM7, MCM8, MCM9	FBgn0015929	protein_coding	4.2843	EXPR.					-0.216915	0.180906	0.11	0.761	-0.0222018	0.95109	0.319297	0.11967
grim	NA	FBgn0015946	protein_coding	0.362719						-0.58868	0.611471	0.39	0.78	-0.611666	0.683124	0.379555	0.729597
hrg	PAPOLA, PAPOLB, PAPOLG	FBgn0015949	protein_coding	26.5918	EXPR.					0.0211488	0.873457	0.029	0.882	0.0339137	0.860078	0.0564763	0.578425
Faa	FAH	FBgn0016013	protein_coding	162.232	EXPR.		DOWN	DOWN		-0.0983994	0.669494	-0.51	0.000222	-0.316777	0.0137575	-0.713434	8.09287e-06
lama	PLBD1, PLBD2	FBgn0016031	protein_coding	61.4055	EXPR.					0.10948	0.486469	-0.229	0.239	0.191048	0.127991	-0.132478	0.557144
lbm	TSPAN11	FBgn0016032	protein_coding	59.7866	EXPR.	UP	UP			0.52166	0.00697537	0.577	0.00909	-0.26325	0.32664	-0.193557	0.461462
mael	MAEL	FBgn0016034	protein_coding	1.57282	EXPR.		UP			1.57278	0.135063	1.102	0.0222	0.223957	0.77906	-0.239239	0.867988
mei-P22	NA	FBgn0016036	protein_coding	2.42805	EXPR.	UP				1.60367	3.92373e-05	0.938	0.0531	0.987649	0.134474	0.334418	0.522037
Vsp37A	VPS37A	FBgn0016038	protein_coding	25.9852	EXPR.					0.217114	0.299659	0.011	0.967	-0.0531245	0.790922	-0.243937	0.230188
Tom40	TOMM40, TOMM40L	FBgn0016041	protein_coding	42.2847	EXPR.					0.0196729	0.850159	0.099	0.395	-0.0198512	0.889735	0.0742708	0.421491
nompA	NA	FBgn0016047	protein_coding	9.97305	EXPR.					0.0923129	0.829492	0.042	0.915	-0.208353	0.566289	-0.243624	0.303522
pgc	NA	FBgn0016053	protein_coding	0.466978						0.454584	0.764325	0.012	0.997	1.19399	0.494928	0.766579	NA
phr6-4	CRY1, CRY2	FBgn0016054	protein_coding	0.374594						2.86868	NA	0.562	0.675	0.569658	0.721223	-1.71327	NA
Sema1b	SEMA3A, SEMA3B, SEMA3C, SEMA3D, SEMA3E, SEMA3F, SEMA3G, SEMA4A, SEMA4B, SEMA4C, SEMA4D, SEMA4F, SEMA4G, SEMA6A, SEMA6B, SEMA6C, SEMA6D, SEMA7A	FBgn0016059	protein_coding	91.7021	EXPR.					-0.00188617	0.994238	0.062	0.476	-0.0170375	0.940729	0.0613328	0.738507
side	NA	FBgn0016061	protein_coding	9.35151	EXPR.	UP	UP		DOWN	0.399619	3.28613e-06	0.506	0.00847	-0.386557	0.0408638	-0.265804	0.0903672
smg	SAMD4A, SAMD4B	FBgn0016070	protein_coding	19.9395	EXPR.					-0.0674932	0.651672	-0.028	0.914	-0.00529985	0.981554	0.0482606	0.798363
vkg	COL11A1, COL4A1, COL4A2, COL4A3, COL4A4, COL4A5, COL4A6, COL5A1, COL5A2	FBgn0016075	protein_coding	61.3421	EXPR.				DOWN	-0.249558	0.301823	0.234	0.67	-0.648425	0.0152938	-0.15114	0.728295
vri	NFIL3, NFILZ	FBgn0016076	protein_coding	178.685	EXPR.					-0.159276	0.651949	-0.06	0.916	0.457852	0.0734409	0.572048	0.0813067
wun	PLPP1, PLPP2, PLPP3, PLPP4, PLPP5, PLPPR1, PLPPR2, PLPPR3, PLPPR4, PLPPR5	FBgn0016078	protein_coding	42.3353	EXPR.					0.162705	0.0631546	0.052	0.808	0.0237741	0.887288	-0.0736843	0.658301
fry	FRY, FRYL	FBgn0016081	protein_coding	36.0462	EXPR.					-0.108186	0.766992	-0.067	0.791	-0.196214	0.484064	-0.141498	0.545198
ATPsynCF6	ATP5PF	FBgn0016119	protein_coding	1254.84	EXPR.			DOWN	DOWN	0.00309588	0.988372	0.02	0.956	-0.477229	0.000662194	-0.445756	0.00567455
ATPsynD	ATP5PD	FBgn0016120	protein_coding	1195.31	EXPR.			DOWN	DOWN	0.0255163	0.896337	0.044	0.889	-0.514697	1.28653e-06	-0.481436	0.00181851
Acer	ACE, ACE2	FBgn0016122	protein_coding	72.3575	EXPR.		DOWN	UP	UP	-0.31293	0.290209	-0.541	0.00541	0.874995	0.000105056	0.663837	8.99525e-06
Alp4	ALPG, ALPI, ALPL, ALPP	FBgn0016123	protein_coding	47.1214	EXPR.			DOWN		-0.158882	0.810626	-1.155	0.178	0.121986	0.9278	-0.854812	0.00967133
CaMKI	CAMK1, CAMK1D, CAMK1G, CAMK2A, CAMK2B, CAMK2D, CAMK2G, CAMK4, CAMKV, DCLK1, DCLK2, DCLK3, PNCK, PSKH1, PSKH2, STK33	FBgn0016126	protein_coding	226.652	EXPR.					-0.0552568	0.870802	-0.18	0.0227	0.256695	0.0837374	0.147217	0.500368
Cdk4	CDK4, CDK6	FBgn0016131	protein_coding	11.8364	EXPR.					0.0537396	0.754773	0.033	0.914	0.155147	0.416608	0.148907	0.391535
PTP-ER	PTPN7	FBgn0016641	protein_coding	21.8174	EXPR.					-0.157541	0.0926512	-0.054	0.784	-0.0388659	0.807673	0.0795383	0.592066
Lgr1	FSHR, LGR4, LGR5, LHCGR, TSHR	FBgn0016650	protein_coding	5.90067	EXPR.	UP				0.618788	0.00121877	0.034	0.923	0.339691	0.200945	-0.230613	0.154446
H15	EOMES, MGA, TBR1, TBX1, TBX10, TBX15, TBX18, TBX19, TBX2, TBX20, TBX21, TBX22, TBX3, TBX4, TBX5, TBX6, TBXT	FBgn0016660	protein_coding	4.74279	EXPR.					-0.0519503	0.822589	0.23	0.332	-0.145378	0.623653	0.150923	0.416164
Ipp	INPP1	FBgn0016672	protein_coding	36.0966	EXPR.					0.433022	0.202796	0.25	0.27	-0.2798	0.00876	-0.448202	0.224087
Lectin-galC1	CLEC4A, CLEC4C, CLEC4D, CLEC4E, CLEC4M, CLEC6A, FCER2, REG1A, REG1B, REG4	FBgn0016675	protein_coding	18.7156	EXPR.	UP			UP	1.06483	0.000794384	0.617	0.345	0.778646	0.0493496	0.346204	0.623111
NaPi-T	SLC17A1, SLC17A2, SLC17A3, SLC17A4, SLC17A5, SLC17A6, SLC17A7, SLC17A8	FBgn0016684	protein_coding	24.5261	EXPR.					-0.191121	0.928616	-1.491	0.588	-0.669234	0.780597	-1.94239	0.287806
Nlp	NPM1, NPM2, NPM3	FBgn0016685	protein_coding	94.0248	EXPR.					0.121534	0.250957	-0.005	0.99	0.220777	0.150412	0.108852	0.250753
Nurf-38	PPA1, PPA2	FBgn0016687	protein_coding	240.223	EXPR.					0.0592871	0.868226	-0.197	0.174	0.12227	0.551475	-0.118334	0.657045
ATPsynO	ATP5PO	FBgn0016691	protein_coding	1295.91	EXPR.			DOWN	DOWN	0.160331	0.503143	-0.108	0.791	-0.464741	0.0286607	-0.717843	0.000201216
Past1	EHD1, EHD2, EHD3, EHD4, SRL	FBgn0016693	protein_coding	86.1535	EXPR.		DOWN			-0.29615	0.254216	-0.337	8.56e-05	-0.183041	0.366613	-0.208584	0.278603
Pdp1	DBP, HLF, TEF	FBgn0016694	protein_coding	234.259	EXPR.					-0.229081	0.0108966	-0.041	0.901	0.100852	0.300255	0.303452	0.116424
Pitslre	CDK10, CDK11A, CDK11B	FBgn0016696	protein_coding	72.2102	EXPR.					-0.16812	0.715285	0.231	0.496	-0.213329	0.539985	0.200937	0.5931
Prosalpha5	PSMA1, PSMA3, PSMA4, PSMA5, PSMA6, PSMA7, PSMA8	FBgn0016697	protein_coding	135.305	EXPR.					0.0983988	0.628372	-0.303	0.358	0.191374	0.605474	-0.194378	0.113149
Ptpa	PTPA	FBgn0016698	protein_coding	25.4587	EXPR.					0.114061	0.376524	-0.012	0.96	0.182658	0.15326	0.071271	0.643573
Rab4	RAB14, RAB4A, RAB4B	FBgn0016701	protein_coding	94.3573	EXPR.					-0.0716322	0.421785	-0.176	0.089	-0.0314811	0.845711	-0.121029	0.0858756
Reg-2	HDHD3	FBgn0016715	protein_coding	59.9794	EXPR.					0.259353	0.627536	-0.384	0.0941	0.326437	0.287152	-0.300496	0.503221
RpL29	RPL29	FBgn0016726	protein_coding	2620.2	EXPR.	UP				0.47874	3.42818e-06	0.087	0.845	0.384056	0.112585	0.00708813	0.977937
sba	MBD5, MBD6	FBgn0016754	protein_coding	10.7797	EXPR.					-0.183739	0.0181647	0.09	0.796	-0.240188	0.286207	0.0482498	0.78727
Usp47	USP18, USP40, USP47, USP48, USP7	FBgn0016756	protein_coding	125.385	EXPR.					-0.0249633	0.852193	0.177	0.154	-0.0625854	0.595546	0.153898	0.240781
angel	ANGEL1, ANGEL2, CNOT6L	FBgn0016762	protein_coding	6.85321	EXPR.					-0.116964	0.702155	-0.149	0.617	-0.11119	0.635864	-0.129087	0.730742
dos	GAB1, GAB2, GAB3, GAB4	FBgn0016794	protein_coding	14.7726	EXPR.					0.027098	0.851145	-0.079	0.62	0.0271949	0.854231	-0.0646171	0.692191
fz2	FRZB, FZD1, FZD10, FZD2, FZD3, FZD4, FZD5, FZD6, FZD7, FZD8, FZD9, SFRP4, SMO	FBgn0016797	protein_coding	29.4365	EXPR.		UP			0.254765	0.00386141	0.433	5.25e-05	-0.0976658	0.581604	0.0951138	0.375346
Stat92E	STAT1, STAT2, STAT3, STAT4, STAT5A, STAT5B, STAT6	FBgn0016917	protein_coding	141.56	EXPR.					-0.112683	0.560116	-0.089	0.68	0.253318	0.0482318	0.292022	0.0660785
nompB	IFT88	FBgn0016919	protein_coding	3.83849	EXPR.					-0.0637561	0.873901	0.263	0.356	-0.403045	0.168131	-0.0616485	0.85402
nompC	ANKRD28, ANKRD44, ANKRD52	FBgn0016920	protein_coding	4.15187	EXPR.					-0.21853	0.47605	-0.014	0.988	-0.195111	0.713307	0.023214	0.960536
Pino	NA	FBgn0016926	protein_coding	283.177	EXPR.					0.104223	0.795327	0.013	0.926	-0.0456981	0.859795	-0.121922	0.693903
Dyrk2	DYRK2, DYRK3, DYRK4	FBgn0016930	protein_coding	15.1942	EXPR.					-0.0667699	0.751958	0.083	0.757	-0.245497	0.169865	-0.0826152	0.700986
l(2)k10201	ZNF511	FBgn0016970	protein_coding	8.27911	EXPR.					0.14695	0.781247	0.076	0.875	0.00350634	0.993428	-0.0522662	0.930552
stnB	STON1, STON1-GTF2A1L, STON2	FBgn0016975	protein_coding	11.2986	EXPR.					-0.0926826	0.759639	0.22	0.721	-0.395859	0.370523	-0.0699347	0.851348
stnA	NA	FBgn0016976	protein_coding	11.2986	EXPR.					-0.0926826	0.759639	0.22	0.721	-0.395859	0.370523	-0.0699347	0.851348
spen	RBM15, RBM15B, SPEN	FBgn0016977	protein_coding	22.4072	EXPR.					-0.158722	0.581161	0.058	0.903	0.13637	0.725851	0.367854	0.0798202
snRNP-U1-70K	SNRNP70	FBgn0016978	protein_coding	25.219	EXPR.					-0.0789624	0.74365	0.078	0.812	-0.0227503	0.95488	0.148621	0.25824
smid	NVL, PEX1, SPATA5, SPATA5L1, VCP	FBgn0016983	protein_coding	26.7181	EXPR.					0.01202	0.895268	0.02	0.925	0.0941053	0.424479	0.118126	0.251268
sktl	PIP4K2A, PIP4K2B, PIP4K2C, PIP5K1A, PIP5K1B, PIP5K1C, PIP5KL1, PIPSL	FBgn0016984	protein_coding	40.0771	EXPR.					-0.0199706	0.919156	0.079	0.755	0.0612247	0.829571	0.174667	0.066661
cag	CENPB, CENPBD1P, JRK, JRKL, POGK, TIGD1, TIGD2, TIGD3, TIGD4, TIGD5, TIGD6, TIGD7	FBgn0017414	protein_coding	13.0346	EXPR.					0.231931	0.0584478	0.05	0.895	-0.0154883	0.963456	-0.182234	0.312414
ari-1	ANKIB1, ARIH1, ARIH2, CUL9	FBgn0017418	protein_coding	55.9975	EXPR.			DOWN	DOWN	-0.336963	0.0554129	-0.195	0.245	-0.552101	3.14486e-08	-0.395261	0.0412182
CG5989	LETMD1	FBgn0017429	protein_coding	31.8285	EXPR.					-0.0853605	0.256691	-0.138	0.513	-0.263447	0.0192158	-0.29993	0.00972295
Nelf-E	NELFE	FBgn0017430	protein_coding	16.561	EXPR.	DOWN	DOWN			-0.33143	0.00596553	-0.384	0.0363	-0.0885143	0.679592	-0.127154	0.603351
CG2187	SLC5A1, SLC5A10, SLC5A12, SLC5A2, SLC5A3, SLC5A4, SLC5A5, SLC5A6, SLC5A7, SLC5A8, SLC5A9	FBgn0017448	protein_coding	6.80535	EXPR.					-0.296272	0.913729	-3.802	0.122	0.239133	0.93846	-3.23989	0.219423
Ubc84D	UBE2L3, UBE2L5, UBE2L6	FBgn0017456	protein_coding	1.77246	EXPR.					3.07466	NA	-1.208	0.0707	0.631387	0.392149	-3.6313	NA
U2af38	U2AF1, U2AF1L4, U2AF1L5, ZRSR2	FBgn0017457	protein_coding	30.7192	EXPR.					0.236112	0.0257963	0.072	0.757	0.27237	0.023524	0.122123	0.460318
T3dh	ADHFE1	FBgn0017482	protein_coding	16.1348	EXPR.	UP				0.720157	6.28775e-15	0.243	0.216	0.271847	0.140459	-0.190915	0.148586
RpS3A	RPS3A	FBgn0017545	protein_coding	1971.62	EXPR.					0.224221	0.00764273	-0.152	0.691	0.145095	0.653968	-0.215637	0.06025
Rga	CNOT2	FBgn0017550	protein_coding	37.9433	EXPR.					-0.0920019	0.578236	0.085	0.762	-0.111981	0.615972	0.0791625	0.688663
Rca1	FBXO43	FBgn0017551	protein_coding	5.26892	EXPR.					0.249175	0.43669	0.106	0.757	0.0288312	0.949063	-0.0992436	0.768343
Prosalpha4T2	PSMA1, PSMA3, PSMA4, PSMA5, PSMA6, PSMA7, PSMA8	FBgn0017556	protein_coding	0.25819						4.36868	NA	-0.22	0.921	-0.0437756	0.982686	-4.62015	NA
Pdk	BCKDK, PDK1, PDK2, PDK3, PDK4	FBgn0017558	protein_coding	199.429	EXPR.	DOWN	DOWN			-2.11229	2.57164e-47	-2.388	8.49e-125	0.204448	0.220431	-0.0552679	0.810335
Ork1	KCNK1, KCNK10, KCNK15, KCNK16, KCNK17, KCNK18, KCNK2, KCNK3, KCNK4, KCNK5, KCNK6, KCNK7, KCNK9	FBgn0017561	protein_coding	7.85161	EXPR.			UP	UP	0.244508	0.458019	0.192	0.656	0.744148	0.0220364	0.704455	5.67302e-05
ND-75	NDUFS1	FBgn0017566	protein_coding	484.116	EXPR.					0.146859	0.0816976	0.019	0.937	-0.147328	0.0253571	-0.261182	0.0513333
ND-23	NDUFS8	FBgn0017567	protein_coding	839.274	EXPR.					0.168794	0.000146209	-0.012	0.977	0.161156	0.412638	-0.00519871	0.980531
Mo25	CAB39, CAB39L	FBgn0017572	protein_coding	97.481	EXPR.					-0.0450115	0.645205	-0.022	0.905	0.220316	0.00264739	0.258223	0.00234345
Mcm5	MCM2, MCM4, MCM5, MCM6, MCM7, MCM8, MCM9	FBgn0017577	protein_coding	2.07241	EXPR.			DOWN		0.321869	0.114964	-0.198	0.677	-0.116567	0.783045	-0.622217	0.0158977
Max	MAX	FBgn0017578	protein_coding	50.7805	EXPR.					0.193212	0.113247	-0.022	0.94	0.136792	0.496016	-0.0630947	0.661771
RpL14	RPL14	FBgn0017579	protein_coding	1588.77	EXPR.				UP	0.126396	0.518757	-0.226	0.407	0.440514	0.023524	0.103778	0.618507
Lk6	MKNK1, MKNK2	FBgn0017581	protein_coding	1105.29	EXPR.					0.0168696	0.964757	0.214	0.172	0.104489	0.27101	0.31755	0.216691
klg	IGLON5, LSAMP, NEGR1, NTM, OPCML	FBgn0017590	protein_coding	9.13357	EXPR.				DOWN	-0.0136898	0.959588	0.399	0.275	-0.610178	0.0405106	-0.184234	0.429472
COX5A	COX5A	FBgn0019624	protein_coding	2309.22	EXPR.			DOWN		-0.227864	0.296965	-0.374	0.239	-0.431737	0.0685509	-0.562725	0.0129966
Atu	LEO1	FBgn0019637	protein_coding	18.666	EXPR.					0.233921	0.0173838	0.363	0.0699	0.0611887	0.846592	0.203468	0.135451
AANAT1	NA	FBgn0019643	protein_coding	336.018	EXPR.	DOWN	DOWN	DOWN		-0.561754	0.016876	-1.018	3.5e-17	-0.175409	0.145392	-0.619543	0.010857
ATPsynB	ATP5PB	FBgn0019644	protein_coding	1187.76	EXPR.			DOWN	DOWN	-0.13957	0.494582	-0.294	0.168	-0.607297	3.37353e-05	-0.747006	1.72307e-06
toy	PAX2, PAX4, PAX5, PAX6	FBgn0019650	protein_coding	1.55842	EXPR.					0.532165	0.495014	0.504	0.552	-1.03633	0.105774	-1.05283	0.107913
qm	GGPS1	FBgn0019662	protein_coding	25.3911	EXPR.					-0.0527103	0.753081	0.035	0.83	0.0589257	0.612748	0.160671	0.290635
lok	CHEK2	FBgn0019686	protein_coding	6.68332	EXPR.					-0.185841	0.314642	-0.254	0.139	0.242274	0.140818	0.188332	0.373457
gcm2	GCM1, GCM2	FBgn0019809	protein_coding	0						-0.53173	NA	0.707	NA	-2.23951	NA	-0.964741	NA
dj	NA	FBgn0019828	protein_coding	0.177116						8.00052	NA	-2.495	NA	3.21373	NA	-7.28064	NA
colt	SLC25A15, SLC25A2, SLC25A20, SLC25A29, SLC25A45, SLC25A47, SLC25A48	FBgn0019830	protein_coding	115.953	EXPR.					0.238866	0.00152845	-0.119	0.577	0.162446	0.331708	-0.180745	0.0277959
Smg5	SMG5	FBgn0019890	protein_coding	64.4356	EXPR.					-0.205034	0.000134501	-0.059	0.772	-0.298796	0.0072421	-0.138509	0.114001
Surf4	SURF4	FBgn0019925	protein_coding	109.591	EXPR.					0.000411179	0.99694	0.113	0.525	-0.00449674	0.977721	0.122905	0.427536
Ser8	KLK1, KLK10, KLK11, KLK12, KLK13, KLK14, KLK15, KLK2, KLK3, KLK4, KLK5, KLK6, KLK8, KLK9, PRSS1, PRSS2, PRSS3, PRSS36, PRSS3P2, PRSS53	FBgn0019928	protein_coding	2.74051	EXPR.		DOWN			1.3128	0.617188	-4.371	0.0173	4.02524	0.109403	-1.64604	0.376028
Ser7	NA	FBgn0019929	protein_coding	120.473	EXPR.		DOWN			-0.272456	0.0153815	-0.34	0.000414	-0.0444692	0.802498	-0.0974041	0.425919
SamDC	AMD1	FBgn0019932	protein_coding	65.3623	EXPR.	UP				0.726822	4.4406e-12	0.296	0.4	0.369342	0.128171	-0.0465482	0.880842
RpS20	RPS20	FBgn0019936	protein_coding	1357.35	EXPR.	UP			UP	0.372605	0.0391974	0.037	0.911	0.35135	0.0394419	0.0315167	0.898775
RpI1	POLR1A, POLR3A	FBgn0019938	protein_coding	8.119	EXPR.					-0.04874	0.762223	0.044	0.807	0.197537	0.0829096	0.304763	0.0127797
Rh6	OPN4	FBgn0019940	protein_coding	5.89204	EXPR.	UP		DOWN		3.30479	0.0028907	-1.094	0.739	0.46235	0.831268	-3.9318	0.0139241
Cdk9	CDK12, CDK13, CDK9	FBgn0019949	protein_coding	12.6007	EXPR.					-0.00636833	0.971804	-0.046	0.868	-0.126497	0.48895	-0.149279	0.295762
Orct	SLC22A1, SLC22A10, SLC22A11, SLC22A12, SLC22A13, SLC22A14, SLC22A15, SLC22A16, SLC22A17, SLC22A2, SLC22A20P, SLC22A23, SLC22A24, SLC22A25, SLC22A3, SLC22A31, SLC22A4, SLC22A5, SLC22A6, SLC22A7, SLC22A8, SLC22A9	FBgn0019952	protein_coding	18.0837	EXPR.					-0.0205272	0.959811	0.028	0.92	0.0373215	0.926082	0.0997048	0.615869
ND-42	NDUFA10	FBgn0019957	protein_coding	385.237	EXPR.			DOWN		0.18676	0.269956	-0.158	0.585	-0.301924	0.111563	-0.632062	8.45858e-06
Mitofilin	IMMT	FBgn0019960	protein_coding	187.097	EXPR.					0.133146	0.125356	0.153	0.393	-0.185875	0.120723	-0.151542	0.242001
Khc-73	KIF13A, KIF13B, KIF1A, KIF1B, KIF1C	FBgn0019968	protein_coding	33.0969	EXPR.					-0.10415	0.432198	0.061	0.853	-0.0161195	0.959828	0.163244	0.263277
Drice	CASP1, CASP2, CASP3, CASP4, CASP5, CASP6, CASP7, CASP9	FBgn0019972	protein_coding	16.6296	EXPR.					-0.128686	0.232343	-0.133	0.617	0.00142106	0.994233	0.0116337	0.969159
Gs1l	PUDP	FBgn0019982	protein_coding	169.279	EXPR.			DOWN		-0.173928	0.0054841	-0.264	0.135	-0.26982	0.0671443	-0.344806	0.000114834
mGluR	GRM1, GRM2, GRM3, GRM4, GRM5, GRM6, GRM7, GRM8	FBgn0019985	protein_coding	3.26715	EXPR.					-0.439111	0.120744	0.151	0.87	-0.714363	0.205873	-0.113106	0.761191
Gcn2	EIF2AK1, EIF2AK4	FBgn0019990	protein_coding	10.1521	EXPR.					0.18476	0.132394	0.026	0.888	0.130369	0.246757	-0.0133247	0.947332
Ppox	PPOX	FBgn0020018	protein_coding	19.5706	EXPR.					0.248327	0.425172	-0.022	0.935	0.12457	0.420296	-0.129542	0.71561
Cbl	CBL, CBLB, CBLC	FBgn0020224	protein_coding	32.415	EXPR.					-0.0521068	0.745739	0.12	0.317	0.0744675	0.551733	0.261601	0.0337599
ATPsyngamma	ATP5F1C	FBgn0020235	protein_coding	914.672	EXPR.			DOWN	DOWN	-0.227358	0.117078	-0.343	0.075	-0.692923	9.09918e-07	-0.793437	5.63488e-10
ATPCL	ACLY	FBgn0020236	protein_coding	218.058	EXPR.	DOWN				-0.550022	0.0294863	-0.209	0.454	-0.368564	0.0593586	-0.0106158	0.977938
14-3-3epsilon	SFN, YWHAB, YWHAE, YWHAG, YWHAH, YWHAQ, YWHAZ	FBgn0020238	protein_coding	322.128	EXPR.					-0.0229306	0.709356	-0.04	0.683	-0.0176759	0.812409	-0.0200147	0.813077
stet	RHBDF1, RHBDF2, RHBDL1, RHBDL2, RHBDL3	FBgn0020248	protein_coding	0.887639						-0.512754	0.172328	-0.403	0.504	-0.132199	0.841333	-0.00851466	0.990734
stck	FBLIM1, FHL1, FHL2, FHL3, FHL5, LIMS1, LIMS2, LIMS3, LIMS4, LMCD1, LPXN, PDLIM5, PDLIM7, PRICKLE1, PRICKLE2, PRICKLE3, PXN, TES, TGFB1I1	FBgn0020249	protein_coding	130.48	EXPR.					-0.0180719	0.842228	-0.063	0.854	-0.155114	0.395868	-0.185355	0.261047
sfl	HS3ST2, HS3ST3A1, HS3ST3B1, HS3ST4, NDST1, NDST2, NDST3, NDST4	FBgn0020251	protein_coding	11.138	EXPR.					-0.105733	0.332345	-0.088	0.736	0.0797714	0.718361	0.111499	0.446493
Ran	RAN	FBgn0020255	protein_coding	122.588	EXPR.					0.160671	0.247033	0.055	0.7	0.0564326	0.59993	-0.0341004	0.850281
Ppa	FBXL13, FBXL14, FBXL16	FBgn0020257	protein_coding	19.8561	EXPR.	DOWN				-0.402111	0.00284515	-0.276	0.186	0.00264241	0.992624	0.142823	0.448072
ppk	ASIC1, ASIC2, ASIC3, ASIC4, ASIC5, SCNN1A, SCNN1B, SCNN1D, SCNN1G	FBgn0020258	protein_coding	3.54178	EXPR.					-0.268458	0.220533	-0.069	0.844	-0.239042	0.303882	-0.0247162	0.944297
pcm	XRN1, XRN2	FBgn0020261	protein_coding	8.9957	EXPR.					-0.0531008	0.752096	0.054	0.859	0.0834683	0.74103	0.204929	0.124125
mspo	SPON1, SPON2	FBgn0020269	protein_coding	18.767	EXPR.			DOWN	DOWN	-0.170959	0.270433	0.283	0.0475	-0.82894	4.25386e-15	-0.360519	0.0175084
mre11	MRE11	FBgn0020270	protein_coding	27.1321	EXPR.	DOWN	DOWN			-1.79676	8.16504e-70	-1.437	7.42e-42	-0.172687	0.183101	0.20262	0.263971
mst	MSTO1	FBgn0020272	protein_coding	5.93618	EXPR.					-0.096847	0.672896	0.097	0.781	-0.00487163	0.989891	0.202795	0.309585
lush	NA	FBgn0020277	protein_coding	21.6523	EXPR.	DOWN	DOWN			-3.60613	2.4884e-64	-3.466	1.09e-46	0.168828	0.575855	0.324297	0.550648
loco	RGS10, RGS12, RGS14	FBgn0020278	protein_coding	23.4348	EXPR.					-0.0131481	0.958354	0.121	0.229	0.0321204	0.884735	0.181017	0.177696
lig	UBAP2, UBAP2L	FBgn0020279	protein_coding	62.3549	EXPR.					0.0482196	0.633641	0.236	0.419	0.0281571	0.94118	0.230745	0.0390694
laf	NA	FBgn0020280	protein_coding	0						7.80903	NA	-2.405	NA	2.94081	NA	-7.25912	NA
ko	STOX1, STOX2	FBgn0020294	protein_coding	9.9815	EXPR.					-0.155498	0.309442	-0.116	0.598	-0.149805	0.275867	-0.0960683	0.681878
stumps	BANK1, PIK3AP1	FBgn0020299	protein_coding	22.4041	EXPR.					-0.124499	0.188605	-0.043	0.846	-0.266961	0.00203372	-0.170063	0.238823
geko	NA	FBgn0020300	protein_coding	25.4002	EXPR.	UP				0.952229	2.73549e-19	0.512	0.106	-0.0844443	0.806754	-0.511368	0.0645176
drongo	AGFG1, AGFG2	FBgn0020304	protein_coding	98.0647	EXPR.	DOWN				-0.327557	0.000375632	-0.228	0.0129	-0.0315353	0.800798	0.0822667	0.582542
dbe	KRR1	FBgn0020305	protein_coding	14.1482	EXPR.					0.245372	0.207521	0.251	0.206	0.0851823	0.744701	0.106297	0.675705
dom	EP400, SRCAP	FBgn0020306	protein_coding	25.0631	EXPR.			UP		0.0947048	0.519614	0.173	0.541	0.254856	0.250194	0.347195	0.0070602
dve	SATB1, SATB2	FBgn0020307	protein_coding	4.13319	EXPR.			UP		0.394432	0.390684	0.409	0.715	1.34245	0.0547222	1.36573	0.00384938
crol	PRDM9, RBAK, ZFP2, ZFP28, ZFP62, ZFP90, ZNF112, ZNF12, ZNF133, ZNF135, ZNF14, ZNF157, ZNF16, ZNF160, ZNF175, ZNF182, ZNF189, ZNF205, ZNF221, ZNF225, ZNF226, ZNF227, ZNF23, ZNF234, ZNF235, ZNF250, ZNF251, ZNF256, ZNF264, ZNF267, ZNF268, ZNF28, ZNF283, ZNF287, ZNF300, ZNF304, ZNF316, ZNF334, ZNF337, ZNF347, ZNF417, ZNF418, ZNF420, ZNF429, ZNF432, ZNF433, ZNF44, ZNF441, ZNF442, ZNF443, ZNF45, ZNF454, ZNF468, ZNF470, ZNF471, ZNF473, ZNF480, ZNF484, ZNF502, ZNF528, ZNF530, ZNF534, ZNF544, ZNF546, ZNF551, ZNF564, ZNF567, ZNF568, ZNF569, ZNF570, ZNF571, ZNF573, ZNF578, ZNF583, ZNF585A, ZNF587, ZNF594, ZNF595, ZNF600, ZNF605, ZNF606, ZNF611, ZNF613, ZNF614, ZNF615, ZNF616, ZNF624, ZNF629, ZNF630, ZNF658, ZNF665, ZNF700, ZNF709, ZNF717, ZNF778, ZNF782, ZNF790, ZNF791, ZNF799, ZNF805, ZNF808, ZNF81, ZNF814, ZNF816, ZNF823, ZNF83, ZNF836, ZNF84, ZNF841, ZNF845, ZNF850, ZNF852, ZNF878, ZNF888, ZNF99, ZSCAN12	FBgn0020309	protein_coding	75.8313	EXPR.					-0.110229	0.572776	0.137	0.439	0.0274005	0.901707	0.288794	0.0768343
Tmtc3	TMTC1, TMTC2, TMTC3, TMTC4	FBgn0020312	protein_coding	8.75435	EXPR.					0.015469	0.917802	0.011	0.959	0.159249	0.247586	0.169321	0.0913669
Rpt6	PSMC1, PSMC5	FBgn0020369	protein_coding	149.845	EXPR.					0.0476995	0.633641	-0.16	0.435	0.175086	0.296274	-0.0167774	0.905292
TppII	TPP2	FBgn0020370	protein_coding	35.8576	EXPR.					-0.083332	0.132333	0.076	0.751	0.0673094	0.732974	0.241247	0.00520025
Tim17b2	TIMM17A, TIMM17B	FBgn0020371	protein_coding	0.0662449						9.20374	NA	-3.265	0.522	4.5419	NA	-7.92017	NA
TM4SF	PRPH2	FBgn0020372	protein_coding	40.0047	EXPR.			DOWN	DOWN	-0.103059	0.77306	0.126	0.763	-0.868145	0.00104301	-0.626267	0.000268614
Sr-CIII	MDGA2	FBgn0020376	protein_coding	0						2.10299	NA	0.562	NA	0.621993	NA	-0.931766	NA
Sr-CII	MDGA2	FBgn0020377	protein_coding	0						3.84163	0.353057	-1.747	NA	2.26443	NA	-3.30569	NA
Sp1	SP6, SP7, SP8, SP9	FBgn0020378	protein_coding	41.5373	EXPR.					-0.365678	0.145277	-0.248	0.348	-0.287786	0.259846	-0.15591	0.546742
Rfx	RFX1, RFX2, RFX3, RFX4, RFX6	FBgn0020379	protein_coding	11.5176	EXPR.					-0.209051	0.31313	-0.121	0.503	-0.0447878	0.835392	0.0579344	0.81418
Dredd	CASP1, CASP10, CASP2, CASP4, CASP5, CASP9	FBgn0020381	protein_coding	26.4768	EXPR.					0.192066	0.211596	0.302	0.00281	0.0964122	0.577715	0.221218	0.0909306
pug	MTHFD1, MTHFD1L, MTHFD2	FBgn0020385	protein_coding	186.232	EXPR.					-0.102102	0.92274	-0.225	0.528	-0.558958	0.104976	-0.664213	0.309585
Pdk1	PDPK1, PDPK2P	FBgn0020386	protein_coding	66.8811	EXPR.					0.0446771	0.670982	0.054	0.811	-0.214095	0.0198581	-0.189984	0.184976
Gcn5	KAT2A, KAT2B	FBgn0020388	protein_coding	30.375	EXPR.			UP	UP	-0.0328624	0.885268	-0.005	0.988	0.361199	0.0149661	0.403945	0.000501395
Papss	PAPSS1, PAPSS2	FBgn0020389	protein_coding	10.2992	EXPR.	UP				0.332719	0.0146282	0.232	0.357	0.0118326	0.970496	-0.0758163	0.761048
Nrk	MUSK, ROR1, ROR2	FBgn0020391	protein_coding	4.00084	EXPR.	DOWN	DOWN			-0.590954	0.00827559	-0.404	0.0492	-0.111368	0.753326	0.0893687	0.761048
Nmt	NMT1, NMT2	FBgn0020392	protein_coding	21.1477	EXPR.					-0.0630911	0.761221	-0.062	0.703	0.0992577	0.429148	0.115763	0.545306
Mst89B	NA	FBgn0020399	protein_coding	0.0657529						6.26813	NA	-3.012	0.271	2.78819	NA	-6.49224	NA
asun	INTS13	FBgn0020407	protein_coding	4.30485	EXPR.					-0.0407251	0.836048	-0.164	0.499	0.134773	0.557863	0.0247514	0.917695
JIL-1	RPS6KA1, RPS6KA2, RPS6KA3, RPS6KA4, RPS6KA5, RPS6KA6, RPS6KB1, RPS6KB2	FBgn0020412	protein_coding	20.8831	EXPR.					-0.0258289	0.812648	0.012	0.961	0.0952084	0.537966	0.147386	0.150107
Idgf3	CHI3L1, CHI3L2, CHIA, CHIT1, OVGP1	FBgn0020414	protein_coding	292.368	EXPR.					0.238211	0.204066	0.125	0.709	0.20336	0.338582	0.105488	0.689383
Idgf2	CHI3L1, CHI3L2, CHIA, CHIT1, OVGP1	FBgn0020415	protein_coding	294.119	EXPR.					0.266414	0.206223	0.222	0.329	-0.02609	0.922113	-0.0543936	0.849348
Idgf1	CHI3L1, CHI3L2, CHIA, CHIT1, OVGP1	FBgn0020416	protein_coding	87.4412	EXPR.		UP			0.33946	0.473428	0.46	0.00523	-0.0485213	0.9278	0.0866645	0.795701
GluRIIB	GRIA1, GRIA2, GRIA3, GRIA4, GRID1, GRID2, GRIK1, GRIK2, GRIK3, GRIK4, GRIK5, GRIN2A, GRIN2B, GRIN2C, GRIN2D, GRIN3A, GRIN3B	FBgn0020429	protein_coding	0.380044						0.88128	0.116497	0.737	0.405	-0.601368	0.566923	-0.74035	0.185622
Fak	PTK2, PTK2B	FBgn0020440	protein_coding	19.9129	EXPR.					-0.105023	0.26423	0.012	0.945	-0.0495594	0.694946	0.0819862	0.50452
eRF3	EEF1A1, EEF1A2, GSPT1, GSPT2, HBS1L	FBgn0020443	protein_coding	51.6388	EXPR.			UP		0.072391	0.512581	0.312	0.0295	0.182803	0.267077	0.436865	5.60357e-07
E23	ABCG1, ABCG2, ABCG4, ABCG8	FBgn0020445	protein_coding	4.41163	EXPR.					-0.100622	0.606397	-0.028	0.938	0.166798	0.536905	0.254138	0.117981
Dad	SMAD4, SMAD6, SMAD7	FBgn0020493	protein_coding	27.0647	EXPR.	UP	UP			0.335584	0.00103976	0.357	1.39e-05	-0.0217888	0.899653	0.0143381	0.936931
CtBP	CTBP1, CTBP2	FBgn0020496	protein_coding	126.559	EXPR.					-0.162979	0.0616815	-0.115	0.299	-0.0460391	0.581487	0.0168253	0.917785
emb	XPO1	FBgn0020497	protein_coding	40.288	EXPR.					-0.0670219	0.468129	0.033	0.842	0.0866068	0.332993	0.201029	0.0508856
CLIP-190	CEP350, CLIP1, CLIP2, CLIP3, CLIP4	FBgn0020503	protein_coding	470.613	EXPR.			DOWN	DOWN	-0.111299	0.557189	0.216	0.00681	-0.721862	3.07585e-11	-0.379629	5.65406e-05
Amyrel	AMY1A, AMY1B, AMY1C, AMY2A, AMY2B	FBgn0020506	protein_coding	0.335278						0.870476	NA	-4.212	0.147	1.47952	0.765211	-3.59654	NA
Ag5r2	CLEC18A, CLEC18B, CLEC18C, CRISP1, CRISP2, CRISP3, CRISPLD1, CRISPLD2, GLIPR1, GLIPR1L1, GLIPR1L2, PI15, PI16, R3HDML	FBgn0020508	protein_coding	2.78539	EXPR.					-0.233063	NA	-1.603	0.688	1.12896	0.81271	-0.231917	0.960477
Acp62F	NA	FBgn0020509	protein_coding	5.10962	EXPR.			DOWN	DOWN	-0.734588	0.706827	-1.565	0.257	-2.52592	0.0246847	-3.34214	0.0221694
Abi	ABI1, ABI2, ABI3	FBgn0020510	protein_coding	27.8273	EXPR.					-0.0478056	0.786993	0.109	0.422	0.0430331	0.823457	0.213734	0.0515276
Paics	PAICS	FBgn0020513	protein_coding	318.737	EXPR.					0.236248	0.75876	0.205	0.635	-0.28224	0.449968	-0.295974	0.640031
pio	NA	FBgn0020521	protein_coding	120.349	EXPR.					-0.281271	0.110748	-0.054	0.768	-0.193653	0.343794	0.0478459	0.666702
kraken	ABHD6, SERHL, SERHL2	FBgn0020545	protein_coding	96.9719	EXPR.				UP	0.208207	0.215952	0.029	0.906	0.385483	0.00973127	0.222525	0.0574701
SA	STAG1, STAG2, STAG3	FBgn0020616	protein_coding	17.2249	EXPR.					-0.0102305	0.940853	0.037	0.789	0.0991117	0.316458	0.160503	0.119523
Rx	DRGX, RAX, RAX2	FBgn0020617	protein_coding	1.00267	EXPR.					0.0583174	0.888821	0.358	0.495	-0.174873	0.754386	0.139956	0.770242
Rack1	RACK1	FBgn0020618	protein_coding	956.467	EXPR.					-0.0163191	0.950061	-0.2	0.303	0.210198	0.191658	0.0419752	0.85487
RN-tre	TBC1D10A, TBC1D10B, TBC1D10C, TBC1D26, TBC1D28, TBC1D3, TBC1D3B, TBC1D3C, TBC1D3D, TBC1D3E, TBC1D3F, TBC1D3G, TBC1D3H, TBC1D3I, TBC1D3K, TBC1D3L, USP6, USP6NL	FBgn0020620	protein_coding	34.2797	EXPR.					-0.0353929	0.766379	0.081	0.547	-0.102898	0.287307	0.0279357	0.845932
Pkn	PKN1, PKN2, PKN3, PRKCE, PRKCH	FBgn0020621	protein_coding	60.4679	EXPR.					-0.136516	0.303039	-0.293	0.00557	-0.156234	0.124641	-0.298993	0.0267311
Pi3K21B	P3R3URF-PIK3R3, PIK3R1, PIK3R2, PIK3R3	FBgn0020622	protein_coding	16.8188	EXPR.					-0.0953457	0.600059	-0.094	0.572	0.124317	0.447348	0.14042	0.370005
Osbp	OSBP, OSBP2, OSBPL3, OSBPL6, OSBPL7	FBgn0020626	protein_coding	64.6757	EXPR.					-0.0416305	0.686591	0.096	0.749	-0.0983668	0.711274	0.0539856	0.623899
Mcm7	MCM2, MCM4, MCM5, MCM6, MCM7, MCM8, MCM9	FBgn0020633	protein_coding	1.64706	EXPR.					0.0713356	0.903038	-0.012	0.988	0.131457	0.807417	0.063738	0.920251
Lcp65Ag2	NA	FBgn0020637	protein_coding	10.6558	EXPR.	DOWN	DOWN			-1.49699	0.00412583	-2.78	3.57e-05	0.708619	0.160456	-0.55868	0.7328
Lcp65Ag1	NA	FBgn0020638	protein_coding	0						1.37763	0.49466	-3.444	NA	1.8118	NA	-2.99027	NA
Lcp65Af	NA	FBgn0020639	protein_coding	0						NA	NA	NA	NA	NA	NA	NA	NA
Lcp65Ae	NA	FBgn0020640	protein_coding	0						0.0351821	NA	-3.707	NA	1.43074	NA	-2.26469	NA
Lcp65Ad	NA	FBgn0020641	protein_coding	0						NA	NA	0.691	NA	0.545581	NA	1.19396	NA
Lcp65Ac	NA	FBgn0020642	protein_coding	0						2.05495	NA	NA	NA	NA	NA	-2.23023	NA
Lcp65Ab2	NA	FBgn0020643	protein_coding	0						NA	NA	NA	NA	NA	NA	NA	NA
Lcp65Ab1	NA	FBgn0020644	protein_coding	0						NA	NA	NA	NA	NA	NA	NA	NA
Lcp65Aa	NA	FBgn0020645	protein_coding	0						NA	NA	NA	NA	NA	NA	NA	NA
KrT95D	PACS1, PACS2	FBgn0020647	protein_coding	110.662	EXPR.					0.0605933	0.770749	0.12	0.649	-0.267215	0.145636	-0.194358	0.247201
Trxr-1	DLD, GSR, TXNRD1, TXNRD2, TXNRD3	FBgn0020653	protein_coding	297.406	EXPR.					0.0610606	0.387705	-0.1	0.304	0.200249	0.00908898	0.0541741	0.420734
ArfGAP1	ARFGAP1, ARFGAP2, ARFGAP3	FBgn0020655	protein_coding	30.2043	EXPR.					0.0825375	0.529344	0.194	0.108	0.0559574	0.714575	0.181994	0.159407
eIF4B	EIF4B	FBgn0020660	protein_coding	548.336	EXPR.					-0.207884	0.294548	0.15	0.774	-0.233378	0.58024	0.139001	0.529642
Atet	ABCG1, ABCG2, ABCG4, ABCG8	FBgn0020762	protein_coding	31.4183	EXPR.					0.131172	0.184283	0.024	0.903	0.0811367	0.283151	-0.0101955	0.96124
Alas	ALAS1, ALAS2, GCAT	FBgn0020764	protein_coding	163.633	EXPR.				DOWN	-0.159778	0.32957	-0.118	0.685	-0.425952	1.84806e-05	-0.369408	0.0844088
Acp65Aa	NA	FBgn0020765	protein_coding	0.278886						2.47273	0.0681353	-1.199	0.631	1.76474	NA	-1.9003	NA
Spred	ENAH, EVL, SPRED1, SPRED2, SPRED3	FBgn0020767	protein_coding	35.6613	EXPR.					-0.176048	0.0116383	0.007	0.984	-0.230839	0.16169	-0.033596	0.761405
CG7179	NA	FBgn0020880	protein_coding	0.0279123						1.66175	0.3998	-0.706	0.82	1.53671	NA	-0.813002	NA
Su(z)12	SUZ12	FBgn0020887	protein_coding	11.6178	EXPR.					0.114514	0.250709	0.277	0.104	-0.0554109	0.823507	0.120895	0.350769
Jon25Bi	CTRB1, CTRB2, CTRC, CTRL	FBgn0020906	protein_coding	42.3276	EXPR.		UP			2.74178	NA	4.273	0.00377	0.104504	0.971166	1.64928	0.546619
Scp2	NA	FBgn0020907	protein_coding	73.5829	EXPR.				DOWN	-0.906779	0.111549	-0.559	0.281	-1.20188	0.000698521	-0.836064	0.153886
Scp1	NA	FBgn0020908	protein_coding	6557.72	EXPR.		DOWN	DOWN	DOWN	-0.2619	0.719871	-0.873	0.000238	-2.87071	2.25254e-35	-3.46807	1.08473e-20
Rtc1	RCL1	FBgn0020909	protein_coding	9.28321	EXPR.					0.16362	0.411216	0.094	0.808	0.00336091	0.992616	-0.0512035	0.839351
RpL3	RPL3, RPL3L	FBgn0020910	protein_coding	1284.17	EXPR.					0.205579	0.301077	-0.038	0.8	0.240679	0.0438292	0.0124826	0.956228
Ptx1	PITX1, PITX2, PITX3	FBgn0020912	protein_coding	2.31827	EXPR.					0.558578	0.377668	0.514	0.704	0.328928	0.7196	0.298651	0.807555
Dgkepsilon	DGKA, DGKB, DGKE, DGKG, DGKQ	FBgn0020930	protein_coding	32.6885	EXPR.					0.267386	0.061893	0.104	0.652	-0.00434164	0.985363	-0.152843	0.367781
Crg-1	NA	FBgn0021738	protein_coding	1.23036	EXPR.					1.49401	0.155997	0.679	0.644	-0.316689	0.802498	-1.12646	0.415404
C901	NA	FBgn0021742	protein_coding	0.0603633						-0.391156	0.854964	0.298	0.912	0.072102	NA	0.759046	NA
SerRS-m	SARS1, SARS2	FBgn0021750	protein_coding	9.5267	EXPR.					-0.117854	0.514221	-0.219	0.256	0.0627591	0.804607	-0.023992	0.922657
chb	CLASP1, CLASP2	FBgn0021760	protein_coding	24.1667	EXPR.					0.0144052	0.959588	-0.019	0.954	0.0299026	0.910001	0.011309	0.969964
Nup154	NUP155	FBgn0021761	protein_coding	9.64951	EXPR.			UP		-0.235999	0.00786313	-0.1	0.599	0.209663	0.114841	0.359618	0.000352495
sdk	SDK1, SDK2	FBgn0021764	protein_coding	8.96184	EXPR.					-0.222363	0.294402	0.083	0.788	-0.0854492	0.787215	0.234339	0.189476
scu	HSD17B10	FBgn0021765	protein_coding	156.872	EXPR.					0.170735	0.109409	-0.217	0.568	0.312798	0.241116	-0.0596254	0.789113
org-1	EOMES, MGA, TBR1, TBX1, TBX10, TBX15, TBX18, TBX19, TBX21, TBX22, TBX4, TBX5, TBX6, TBXT	FBgn0021767	protein_coding	0.9619						0.262401	0.854928	0.419	0.535	0.216793	0.856129	0.390536	0.726481
nudC	NUDC	FBgn0021768	protein_coding	29.6746	EXPR.					0.408594	0.127246	-0.051	0.883	0.166613	0.182341	-0.277808	0.429439
mira	NA	FBgn0021776	protein_coding	0.666021					UP	0.160611	0.847683	0.623	0.736	1.73878	0.0310523	2.21315	0.0871716
Tapdelta	SSR4	FBgn0021795	protein_coding	170.486	EXPR.					-0.0221448	0.860829	-0.017	0.958	0.171312	0.354186	0.19063	0.0520436
Tor	ATR, MTOR, PRKDC, SMG1	FBgn0021796	protein_coding	13.9598	EXPR.					-0.156743	0.248013	-0.025	0.935	0.152309	0.392101	0.298245	0.0582585
Reph	NA	FBgn0021800	protein_coding	31.8211	EXPR.	DOWN				-0.383583	0.000649754	-0.223	0.136	-0.13439	0.171881	0.0406304	0.871374
Vps28	VPS28	FBgn0021814	protein_coding	123.954	EXPR.					0.190752	0.234287	0.082	0.795	0.27344	0.0754021	0.179821	0.411732
DCTN2-p50	DCTN2	FBgn0021825	protein_coding	55.7727	EXPR.					0.0503825	0.460019	0.054	0.716	-0.149044	0.128307	-0.130985	0.0497088
Ttc7	TTC7A, TTC7B	FBgn0021847	protein_coding	23.6037	EXPR.					-0.176536	0.0131949	-0.179	0.437	-0.0692246	0.440578	-0.0571106	0.827431
l(2)k14505	ATPAF2	FBgn0021856	protein_coding	46.8446	EXPR.					0.0696985	0.414649	-0.058	0.834	0.0677747	0.717556	-0.045414	0.783613
Xbp1	XBP1	FBgn0021872	protein_coding	510.865	EXPR.					-0.00289911	0.985133	-0.02	0.931	0.212002	0.0414939	0.210523	0.0754842
Nle	NLE1	FBgn0021874	protein_coding	12.6197	EXPR.					0.00736316	0.972013	-0.019	0.971	0.0234316	0.951231	0.0131997	0.972266
Zfrp8	PDCD2, PDCD2L	FBgn0021875	protein_coding	15.5695	EXPR.					0.294083	0.110836	0.257	0.135	0.0961585	0.724429	0.0734016	0.723831
ytr	SNRNP27	FBgn0021895	protein_coding	48.7885	EXPR.					0.0839119	0.594615	0.228	0.0432	0.00703651	0.970887	0.16579	0.255488
RFeSP	UQCRFS1, UQCRFS1P1	FBgn0021906	protein_coding	1119.55	EXPR.					0.12815	0.300879	0.06	0.837	-0.224089	0.10944	-0.278073	0.0641577
Coprox	CPOX	FBgn0021944	protein_coding	39.5095	EXPR.					0.0050885	0.983068	-0.051	0.742	0.240738	0.142929	0.200467	0.0752101
ND-PDSW	NDUFB10	FBgn0021967	protein_coding	626.87	EXPR.			DOWN	DOWN	-0.127846	0.602169	-0.348	0.127	-0.468927	0.015623	-0.674574	9.51113e-05
l(2)k09913	TMEM53	FBgn0021979	protein_coding	199.856	EXPR.					0.050545	0.389583	-0.27	0.0448	0.177321	0.101369	-0.128838	0.255527
Rs1	DDX27	FBgn0021995	protein_coding	15.6859	EXPR.					0.0559186	0.753455	0.188	0.167	0.0838559	0.60277	0.230495	0.131953
eIF3h	EIF3H	FBgn0022023	protein_coding	151.317	EXPR.					0.136731	0.298977	-0.031	0.911	-0.0938208	0.462131	-0.245922	0.123869
Vps25	VPS25	FBgn0022027	protein_coding	58.1722	EXPR.					0.0425863	0.893087	-0.228	0.554	0.12488	0.763887	-0.129087	0.621477
l(2)k01209	UCK1, UCK2, UCKL1, UPRT	FBgn0022029	protein_coding	26.0701	EXPR.					0.0211265	0.938935	-0.112	0.57	0.25466	0.122861	0.136041	0.492764
Nnp-1	RRP1, RRP1B	FBgn0022069	protein_coding	9.27341	EXPR.					0.295037	0.00482361	0.126	0.467	0.252015	0.0258876	0.0973405	0.600967
Vha36-1	ATP6V1D	FBgn0022097	protein_coding	228.732	EXPR.	UP				0.338425	0.00265401	0.087	0.78	0.0576141	0.815586	-0.179523	0.330598
l(2)k05819	TMEM94	FBgn0022153	protein_coding	14.1831	EXPR.					-0.280224	3.66336e-05	-0.231	0.142	-0.0123687	0.955717	0.0500372	0.759171
Gpo1	GPD2	FBgn0022160	protein_coding	366.26	EXPR.			DOWN	DOWN	0.330811	0.213752	0.144	0.255	-0.811797	5.03313e-18	-0.983954	8.44664e-08
Cse1	CSE1L	FBgn0022213	protein_coding	19.1847	EXPR.			UP		-0.125403	0.214403	-0.006	0.978	0.249821	0.0116288	0.38314	7.09263e-06
ubl	UBL5	FBgn0022224	protein_coding	66.2228	EXPR.					0.0693391	0.756784	-0.283	0.456	0.125322	0.728007	-0.211153	0.439468
lolal	BTBD18	FBgn0022238	protein_coding	90.5406	EXPR.					0.115296	0.417852	0.141	0.353	0.0161525	0.915614	0.0569729	0.771875
l(2)09851	GRWD1	FBgn0022288	protein_coding	12.4098	EXPR.					0.083452	0.548318	-0.055	0.781	0.277228	0.0334557	0.1523	0.255527
dnk	DCK, DGUOK, TK2	FBgn0022338	protein_coding	11.2117	EXPR.					0.24338	0.123121	0.269	0.136	0.23382	0.166763	0.274019	0.162715
CG3760	CDV3	FBgn0022343	protein_coding	49.2736	EXPR.					0.11071	0.503764	0.083	0.557	0.00223835	0.989424	-0.0106981	0.960536
CG10340	ATPAF1	FBgn0022344	protein_coding	78.3896	EXPR.			DOWN		0.0346884	0.754571	-0.102	0.669	-0.252759	0.0625703	-0.375037	0.000153243
CG1910	NA	FBgn0022349	protein_coding	53.7319	EXPR.					0.0279788	0.906426	0.086	0.76	0.146936	0.464829	0.219318	0.259464
Tsf1	LTF, MELTF, TF	FBgn0022355	protein_coding	2775.76	EXPR.					-0.566068	0.115683	-0.073	0.864	0.0353858	0.935343	0.54492	0.0716556
Sodh-2	SORD	FBgn0022359	protein_coding	180.999	EXPR.	UP		DOWN		0.805024	1.37409e-07	0.279	0.233	-0.141176	0.596913	-0.651921	9.43345e-06
Pur-alpha	PURA, PURB, PURG	FBgn0022361	protein_coding	127.622	EXPR.				DOWN	-0.243855	0.0641451	0.112	0.215	-0.366653	2.16735e-05	0.00321162	0.986702
Pka-R2	PRKAR1A, PRKAR1B, PRKAR2A, PRKAR2B	FBgn0022382	protein_coding	52.5712	EXPR.					0.0260241	0.903002	0.024	0.894	-0.0853324	0.472773	-0.0736876	0.704991
D19B	NA	FBgn0022699	protein_coding	9.77778	EXPR.					0.0640345	0.711054	-0.016	0.956	0.0516347	0.807366	-0.0143968	0.955771
Cht4	CHI3L1, CHI3L2, CHIA, CHIT1, CTBS, OVGP1	FBgn0022700	protein_coding	5.46759	EXPR.				UP	0.713829	0.758811	-0.316	0.881	3.59815	0.0124756	2.5777	0.0644828
Cht2	CHI3L1, CHI3L2, CHIA, CHIT1, CTBS, OVGP1	FBgn0022702	protein_coding	6.18607	EXPR.	UP	UP			0.596802	0.00190589	0.667	0.0283	-0.251076	0.57105	-0.168795	0.536268
Adk1	AK1, AK5, CMPK1	FBgn0022709	protein_coding	339.557	EXPR.			DOWN		0.0401957	0.789876	-0.185	0.592	-0.192272	0.41465	-0.40271	0.0248016
Ac13E	ADCY9	FBgn0022710	protein_coding	18.0771	EXPR.					-0.0127746	0.979425	0.277	0.291	-0.199292	0.62897	0.105639	0.697781
Taf8	TAF8	FBgn0022724	protein_coding	5.42775	EXPR.					0.106033	0.664913	0.084	0.817	0.127738	0.676183	0.120055	0.672589
HLH54F	FERD3L, FIGLA, HAND1, HAND2, MSC, SCX, TCF15, TCF21, TCF23, TCF24	FBgn0022740	protein_coding	0.116058						-0.378395	0.882055	1.303	NA	-1.23748	NA	0.483651	NA
Sin3A	SIN3A, SIN3B	FBgn0022764	protein_coding	35.3529	EXPR.					-0.0256265	0.889839	0.018	0.961	0.183316	0.370523	0.241089	0.148895
Pp2C1	PPM1D	FBgn0022768	protein_coding	15.3558	EXPR.					-0.0340909	0.685127	0.06	0.879	0.0333884	0.923538	0.140669	0.322665
Peritrophin-A	NA	FBgn0022770	protein_coding	8.07422	EXPR.	UP				0.550448	0.013473	0.101	0.761	0.0756124	0.820214	-0.359673	0.17465
Oat	OAT	FBgn0022774	protein_coding	49.3842	EXPR.					-0.0270315	0.972335	-0.515	0.119	-0.111289	0.7333	-0.583396	0.277215
Hira	HIRA	FBgn0022786	protein_coding	4.68625	EXPR.					-0.162357	0.377668	-0.185	0.374	0.158186	0.432546	0.150117	0.469134
Hel89B	BTAF1	FBgn0022787	protein_coding	20.9159	EXPR.					-0.0837504	0.394654	-0.031	0.905	-0.00591766	0.974557	0.0615394	0.721478
Cad96Ca	FLT3, PDGFRA, PDGFRB, TEK, TIE1	FBgn0022800	protein_coding	20.2825	EXPR.					0.292799	0.0588469	0.264	0.0222	-0.160674	0.409347	-0.17502	0.133851
Df31	NA	FBgn0022893	protein_coding	110.29	EXPR.	DOWN				-0.328489	0.0022625	-0.267	0.00636	-0.266197	0.0251575	-0.190027	0.06025
D19A	NA	FBgn0022935	protein_coding	12.3077	EXPR.					0.00630078	0.979481	0.049	0.874	0.035039	0.909636	0.0918736	0.658004
CycH	CCNH, CCNL1, CCNL2, CCNT1	FBgn0022936	protein_coding	6.89783	EXPR.					0.126472	0.569197	0.207	0.564	0.0738197	0.861866	0.171327	0.486287
Cbp80	NCBP1	FBgn0022942	protein_coding	20.2309	EXPR.					-0.139929	0.0567453	-0.133	0.385	0.0950822	0.313738	0.117654	0.41808
Cbp20	NCBP2, NCBP2L	FBgn0022943	protein_coding	39.2484	EXPR.	UP				0.341187	0.033	-0.184	0.495	0.218012	0.392102	-0.291483	0.0486888
yps	LIN28A, LIN28B, YBX1, YBX2, YBX3	FBgn0022959	protein_coding	274.587	EXPR.					0.0465588	0.837323	0.1	0.742	0.169566	0.181999	0.237802	0.322705
vimar	RAP1GDS1	FBgn0022960	protein_coding	9.68006	EXPR.					0.0939035	0.420873	0.217	0.119	0.0819419	0.660549	0.219998	0.0468724
rpk	ASIC1, ASIC2, ASIC3, ASIC4, ASIC5, SCNN1A, SCNN1B, SCNN1D, SCNN1G	FBgn0022981	protein_coding	0.113695						2.11693	NA	-3.945	0.0166	1.30816	0.2409	-4.77506	NA
qkr58E-3	KHDRBS1, KHDRBS2, KHDRBS3, QKI	FBgn0022984	protein_coding	32.2188	EXPR.					-0.0530454	0.608804	-0.07	0.785	-0.0962072	0.413107	-0.0999526	0.618507
qkr58E-2	KHDRBS1, KHDRBS2, KHDRBS3, QKI	FBgn0022985	protein_coding	53.9083	EXPR.			UP		-0.0317847	0.878397	0.1	0.656	0.202161	0.175963	0.348323	0.0154583
qkr58E-1	KHDRBS1, KHDRBS2, KHDRBS3, QKI	FBgn0022986	protein_coding	19.4135	EXPR.					-0.325565	0.227211	-0.074	0.761	-0.0786179	0.727205	0.187633	0.525982
qkr54B	KHDRBS1, KHDRBS2, KHDRBS3, QKI	FBgn0022987	protein_coding	26.7599	EXPR.					0.21542	0.0288913	0.245	0.00672	-0.0746505	0.570844	-0.0312975	0.839935
mth	NA	FBgn0023000	protein_coding	15.2155	EXPR.					0.0971941	0.441657	0.074	0.745	-0.0178498	0.92607	-0.0260419	0.904478
melt	VEPH1	FBgn0023001	protein_coding	4.12648	EXPR.					-0.0507205	0.858622	-0.152	0.647	0.160053	0.610266	0.0737103	0.778911
CRMP	CRMP1, DPYS, DPYSL2, DPYSL3, DPYSL4, DPYSL5	FBgn0023023	protein_coding	40.4834	EXPR.					-0.299801	0.0836491	-0.232	0.113	-0.05595	0.785697	0.0260561	0.918764
Clk	ARNT2, ARNTL2, CLOCK, NPAS2, PASD1	FBgn0023076	protein_coding	8.1208	EXPR.					-0.0556993	0.911724	-0.005	0.997	-0.570953	0.181999	-0.504843	0.241268
gek	CDC42BPA, CDC42BPB, CDC42BPG, CIT, DMPK, ROCK1, ROCK2	FBgn0023081	protein_coding	31.5422	EXPR.					-0.102281	0.395593	0.1	0.586	-0.15366	0.178301	0.0628837	0.720468
fray	OXSR1, STK39	FBgn0023083	protein_coding	57.9758	EXPR.					0.115804	0.39084	0.255	0.00402	-0.270276	0.00037822	-0.116546	0.440883
dtr	DNAAF1	FBgn0023090	protein_coding	0.552288						1.46941	NA	-0.09	0.891	-0.120016	0.831915	-1.65974	NA
dimm	BHLHA15, NEUROG1, NEUROG2, NEUROG3, OLIG1, OLIG2, OLIG3	FBgn0023091	protein_coding	0.254059						-0.114988	0.91864	-0.116	0.934	0.268184	0.861363	0.280486	0.743752
cyc	ARNT, ARNT2, ARNTL, ARNTL2	FBgn0023094	protein_coding	30.8664	EXPR.					0.0549275	0.724775	-0.101	0.538	0.0504108	0.803265	-0.0914929	0.462366
caps	LRRN1, LRRN2, LRRN3	FBgn0023095	protein_coding	33.4102	EXPR.					-0.125373	0.640319	0.105	0.526	-0.288991	0.125453	-0.0439943	0.838944
btv	DNAH1, DNAH11, DNAH17, DNAH2, DNAH3, DNAH5, DNAH6, DNAH7, DNAH8, DNAH9, DYNC1H1, DYNC2H1	FBgn0023096	protein_coding	1.28972	EXPR.					0.197102	0.551445	0.012	0.984	0.162079	0.717556	-0.00875531	0.978525
bon	TRIM24, TRIM28, TRIM33, TRIM66	FBgn0023097	protein_coding	17.8364	EXPR.					-0.110481	0.283166	0.027	0.927	-0.0218081	0.933547	0.129308	0.334493
aay	PSPH	FBgn0023129	protein_coding	255.19	EXPR.					0.63179	0.141713	0.229	0.443	0.0102901	0.971263	-0.374939	0.420684
a6	NA	FBgn0023130	protein_coding	7.23962	EXPR.					-0.0441344	0.790992	0.012	0.983	0.00842496	0.983293	0.0768894	0.735339
Uba1	UBA1, UBA6, UBA7	FBgn0023143	protein_coding	91.2316	EXPR.					-0.0216832	0.786993	0.034	0.808	0.165317	0.0127068	0.235634	0.00130449
SmD3	SNRPD3	FBgn0023167	protein_coding	34.0873	EXPR.					0.0426035	0.756784	0.095	0.715	-0.1601	0.408995	-0.0927765	0.544069
AMPKalpha	PRKAA1, PRKAA2	FBgn0023169	protein_coding	103.208	EXPR.					-0.13696	0.00974921	-0.081	0.649	-0.236034	3.01858e-05	-0.165677	0.166547
RpL39	RPL39, RPL39L, RPL39P5	FBgn0023170	protein_coding	3066.41	EXPR.	UP				0.566174	7.55017e-11	-0.172	0.784	0.284142	0.484945	-0.438416	0.0937334
rnh1	RNASEH1	FBgn0023171	protein_coding	12.7155	EXPR.	UP	UP			0.718329	0.000778554	0.654	0.000813	-0.0630213	0.815586	-0.112044	0.777638
RhoGEF2	ARHGEF1, ARHGEF11, ARHGEF12, ARHGEF2, PLEKHG6	FBgn0023172	protein_coding	54.6676	EXPR.					-0.1403	0.41266	0.073	0.736	-0.0970233	0.654273	0.130914	0.323041
Prosbeta2	PSMB10, PSMB7	FBgn0023174	protein_coding	176.607	EXPR.					-0.186474	0.294402	-0.278	0.137	0.167101	0.458569	0.0910536	0.610113
Prosalpha7	PSMA1, PSMA3, PSMA4, PSMA5, PSMA6, PSMA7, PSMA8	FBgn0023175	protein_coding	165.21	EXPR.					0.092803	0.442218	-0.144	0.628	0.284304	0.205972	0.0633424	0.527249
Pp4-19C	PPEF1, PPEF2, PPP1CA, PPP1CB, PPP1CC, PPP2CA, PPP2CB, PPP3CA, PPP3CB, PPP3CC, PPP4C, PPP6C	FBgn0023177	protein_coding	21.2799	EXPR.					0.239905	0.178687	0.176	0.0934	-0.0647539	0.735158	-0.114464	0.519996
Pdf	NA	FBgn0023178	protein_coding	40.6982	EXPR.		DOWN			-0.684563	0.11898	-1.008	0.0257	0.0808194	0.91791	-0.227878	0.706601
amon	FURIN, PCSK1, PCSK2, PCSK4, PCSK5, PCSK6, PCSK7	FBgn0023179	protein_coding	22.9774	EXPR.					0.00199406	0.990663	0.293	0.51	-0.359726	0.319459	-0.0559927	0.803091
Orc6	ORC6	FBgn0023180	protein_coding	2.02358	EXPR.					0.260249	0.649859	0.619	0.229	-0.156783	0.831915	0.216547	0.757068
Orc4	ORC4	FBgn0023181	protein_coding	4.69707	EXPR.	UP				0.466385	0.00267807	0.298	0.193	0.13809	0.602103	-0.0156786	0.963871
Jon74E	ACR, CELA1, CELA2A, CELA2B, CELA3A, CELA3B, CTRB1, CTRB2, CTRC, CTRL, ST14, TMPRSS11E, TMPRSS6	FBgn0023197	protein_coding	0.712482						2.37999	0.0281623	2.097	0.0942	1.04668	NA	0.807144	0.473429
EloB	ELOB	FBgn0023212	protein_coding	107.257	EXPR.					0.0914017	0.378666	-0.101	0.723	0.30324	0.0515708	0.126726	0.394823
eIF4G1	EIF4G1, EIF4G2, EIF4G3	FBgn0023213	protein_coding	123.569	EXPR.					-0.190123	0.190952	0.011	0.953	-0.0289653	0.870746	0.186344	0.160614
edl	NA	FBgn0023214	protein_coding	24.5009	EXPR.		UP			0.287995	0.000413349	0.394	0.0487	-0.216646	0.205271	-0.0948522	0.674958
Mnt	MNT	FBgn0023215	protein_coding	48.3735	EXPR.					-0.169332	0.391042	0.049	0.888	-0.0624747	0.815586	0.170249	0.451737
Parg	BPHL, PARG	FBgn0023216	protein_coding	5.10619	EXPR.					0.0502186	0.79653	0.118	0.663	-0.0294399	0.92514	0.0528191	0.812019
Dap160	ITSN1, ITSN2	FBgn0023388	protein_coding	23.4252	EXPR.					-0.0150873	0.911949	0.213	0.528	-0.185467	0.531007	0.0561573	0.758735
Chd3	CHD3, CHD4, CHD5	FBgn0023395	protein_coding	0.259806						3.44179	0.0241189	1.484	0.032	1.59304	NA	-0.340581	0.807927
B4	NA	FBgn0023407	protein_coding	26.0992	EXPR.	DOWN				-0.344782	0.0197746	-0.188	0.391	-0.167954	0.415199	0.00260384	0.991928
Acp32CD	NA	FBgn0023415	protein_coding	0.297503						0.259706	0.958915	-3.166	0.158	-0.78274	0.801306	-4.19361	NA
Ac3	ADCY1, ADCY2, ADCY3, ADCY4, ADCY5, ADCY6, ADCY8	FBgn0023416	protein_coding	6.45595	EXPR.					-0.15974	0.434191	0.252	0.671	-0.54182	0.194583	-0.117159	0.663767
fus	ESRP1, ESRP2, GRSF1, HNRNPF, HNRNPH1, HNRNPH2, HNRNPH3	FBgn0023441	protein_coding	80.7232	EXPR.					-0.324506	0.28873	-0.203	0.411	-0.101265	0.811541	0.0346503	0.870861
Rbcn-3A	DMXL1, DMXL2	FBgn0023458	protein_coding	38.2133	EXPR.					-0.106088	0.618071	0.015	0.972	0.017984	0.962304	0.152852	0.451737
Taldo	TALDO1	FBgn0023477	protein_coding	476.255	EXPR.	DOWN	DOWN			-1.09761	5.53939e-07	-0.95	2.52e-07	-0.233027	0.417149	-0.0683558	0.8257
teq	CD5L, PRSS12, SSC4D	FBgn0023479	protein_coding	200.29	EXPR.					-0.0943601	0.877268	-0.095	0.82	0.377477	0.262956	0.392963	0.278783
Pph13	ALX1, ALX3, ALX4, ARX, DRGX, ISX, RAX, RAX2	FBgn0023489	protein_coding	0.702113						4.19219	0.00779388	-0.052	0.992	0.928104	0.658295	-3.31572	0.110484
Lip3	LIPA, LIPF, LIPJ, LIPK, LIPM, LIPN	FBgn0023495	protein_coding	0.76165						0.442036	0.84791	-2.924	0.0471	2.90269	0.226712	-0.441254	0.704151
Lip1	LIPA, LIPF, LIPJ, LIPK, LIPM, LIPN	FBgn0023496	protein_coding	0.696111						-0.0178968	0.979869	-0.33	0.646	0.365366	0.60346	0.0671052	0.931977
Es2	ESS2	FBgn0023506	protein_coding	9.22168	EXPR.					0.0462331	0.815832	-0.028	0.922	0.0959719	0.664802	0.0361873	0.869876
D2hgdh	D2HGDH, LDHD	FBgn0023507	protein_coding	329.912	EXPR.	DOWN	DOWN			-0.695936	0.00475667	-0.989	1.12e-11	0.119326	0.654353	-0.157024	0.598745
Ocrl	INPP5B, OCRL	FBgn0023508	protein_coding	23.6438	EXPR.					0.109436	0.112898	0.148	0.445	0.142621	0.302605	0.194875	0.12074
mip130	LIN9	FBgn0023509	protein_coding	11.307	EXPR.					-0.122822	0.376524	0.033	0.951	-0.04322	0.924859	0.127019	0.533438
Rbcn-3B	WDR7, WDR72	FBgn0023510	protein_coding	34.4041	EXPR.					-0.13863	0.456106	0.108	0.793	-0.0997157	0.732986	0.16135	0.578592
Edem1	EDEM1, EDEM2, EDEM3, MMP24-AS1-EDEM2	FBgn0023511	protein_coding	17.5172	EXPR.					0.0293045	0.89616	-0.001	0.997	0.116887	0.481393	0.101633	0.521911
eIF2Bepsilon	EIF2B5	FBgn0023512	protein_coding	16.9679	EXPR.					0.0726205	0.506316	0.03	0.889	0.0223507	0.907543	-0.00485104	0.975514
CG14803	MMS22L	FBgn0023513	protein_coding	4.53055	EXPR.					-0.317567	0.0110857	-0.177	0.484	-0.0190737	0.944523	0.136919	0.564112
CG14805	WDR18	FBgn0023514	protein_coding	24.3511	EXPR.					-0.0885431	0.405412	-0.242	0.013	0.20633	0.0423242	0.0678172	0.594042
CG14814	GCNA	FBgn0023515	protein_coding	1.84657	EXPR.					0.0126068	0.971658	0.054	0.911	0.15793	0.66288	0.212495	0.45202
Pex5	PEX5, PEX5L	FBgn0023516	protein_coding	44.6364	EXPR.					0.0142545	0.905491	-0.266	0.0798	0.0314535	0.897219	-0.233182	0.00599891
Pgam5	PGAM5	FBgn0023517	protein_coding	11.1959	EXPR.					-0.0888546	0.608528	0.088	0.79	-0.28088	0.215312	-0.0906066	0.657928
trr	KMT2A, KMT2B, KMT2C, KMT2D	FBgn0023518	protein_coding	7.15669	EXPR.			UP		-0.0654675	0.547236	0.141	0.653	0.121158	0.641155	0.341714	0.0129222
mRpL16	MRPL16	FBgn0023519	protein_coding	67.8094	EXPR.	UP			UP	0.325004	2.75743e-07	-0.031	0.935	0.434462	0.0109169	0.0937731	0.56758
CG3857	SMG9	FBgn0023520	protein_coding	6.69371	EXPR.					-0.245086	0.446852	-0.097	0.809	0.128659	0.743939	0.291078	0.369786
CG3587	KTI12	FBgn0023521	protein_coding	9.49215	EXPR.					0.0836311	0.853109	-0.22	0.362	-0.0585692	0.84518	-0.346619	0.369786
CG11596	CARNMT1	FBgn0023522	protein_coding	20.9449	EXPR.					0.0126361	0.932789	0.153	0.155	-0.0677122	0.593823	0.0871853	0.513733
Or2a	NA	FBgn0023523	protein_coding	0.410372						0.213881	0.884883	0.387	0.822	0.812194	0.595368	1.00669	0.450682
CG3078	UNC93A, UNC93B1	FBgn0023524	protein_coding	5.65427	EXPR.					-0.175024	0.412945	0.384	0.267	-0.394185	0.162941	0.177998	0.567905
CG3191	CLVS1, CLVS2, RLBP1, TTPA, TTPAL	FBgn0023525	protein_coding	14.8322	EXPR.					0.157794	0.304559	0.012	0.975	0.168992	0.454271	0.0388362	0.875344
CG2865	NA	FBgn0023526	protein_coding	13.3663	EXPR.					0.0296397	0.943839	0.283	0.0155	-0.136618	0.551475	0.132406	0.661714
CG3071	UTP15	FBgn0023527	protein_coding	11.7195	EXPR.	UP	UP			0.423988	1.46708e-06	0.41	0.00705	0.0389044	0.876127	0.0382609	0.85487
CG2924	UBE2Q1, UBE2Q2, UBE2QL1	FBgn0023528	protein_coding	35.0778	EXPR.					-0.166609	0.0157687	0.005	0.985	-0.13618	0.187293	0.0500945	0.720504
CG2918	HYOU1	FBgn0023529	protein_coding	96.8517	EXPR.			UP		-0.0285579	0.841981	0.26	0.134	0.156521	0.400577	0.459637	3.02698e-06
CG3740	C19orf12	FBgn0023530	protein_coding	46.1228	EXPR.					0.114894	0.721495	-0.224	0.599	9.13058e-05	0.999763	-0.323878	0.140159
CG32809	KIAA1217, SRCIN1	FBgn0023531	protein_coding	16.8868	EXPR.					-0.473197	0.0881712	0.059	0.934	-0.203466	0.72903	0.342233	0.112873
CG17778	NA	FBgn0023534	protein_coding	7.41691	EXPR.					0.057502	0.815832	0.465	0.0902	-0.485779	0.114303	-0.0624152	0.786362
arg	ARG1, ARG2	FBgn0023535	protein_coding	10.2042	EXPR.		DOWN			-1.30875	0.107351	-1.428	0.0117	-0.215697	0.7398	-0.315062	0.802732
CG3156	ABCB10, ABCB8, ABCB9, TAP1, TAP2	FBgn0023536	protein_coding	10.7232	EXPR.					-0.0969944	0.645001	-0.131	0.469	-0.0702957	0.754386	-0.0905696	0.654259
CG17896	ALDH6A1	FBgn0023537	protein_coding	150.169	EXPR.			DOWN		-0.0212427	0.94373	-0.258	0.22	-0.130804	0.583428	-0.350658	0.0497274
CG3630	ABRA	FBgn0023540	protein_coding	268.218	EXPR.				DOWN	-0.352037	0.0921066	-0.073	0.738	-0.564296	4.09384e-08	-0.270855	0.220474
Cyp4d14	CYP19A1, CYP4A11, CYP4A22, CYP4B1, CYP4F11, CYP4F12, CYP4F2, CYP4F22, CYP4F3, CYP4F8, CYP4V2, CYP4X1, CYP4Z1, CYP4Z2P	FBgn0023541	protein_coding	7.29984	EXPR.	UP			UP	2.36422	1.36015e-08	0.908	0.474	1.50487	0.03019	0.0587288	NA
Nmd3	NMD3	FBgn0023542	protein_coding	34.781	EXPR.					0.167129	0.045062	0.063	0.772	0.174851	0.244831	0.086279	0.388906
PIG-K	PIGK	FBgn0023545	protein_coding	39.936	EXPR.	DOWN	DOWN			-0.379246	4.17941e-10	-0.513	3.63e-05	-0.0323912	0.889735	-0.150893	0.129041
Mct1	SLC16A1, SLC16A10, SLC16A11, SLC16A12, SLC16A13, SLC16A14, SLC16A2, SLC16A3, SLC16A4, SLC16A5, SLC16A6, SLC16A7, SLC16A8, SLC16A9	FBgn0023549	protein_coding	15.8779	EXPR.					0.543896	0.122433	0.512	0.0718	0.101936	0.7555	0.0856341	0.875344
FarO	FAR1, FAR2	FBgn0023550	protein_coding	16.4075	EXPR.					0.470663	0.490993	0.299	0.735	0.371247	0.33623	0.217545	0.832085
Ac78C	ADCY1, ADCY2, ADCY3, ADCY4, ADCY5, ADCY6, ADCY8	FBgn0024150	protein_coding	4.31954	EXPR.					0.412039	0.199141	0.387	0.186	0.18326	0.708769	0.173927	0.41422
zpg	NA	FBgn0024177	protein_coding	0						1.97239	0.74607	-2.789	NA	0.66175	NA	-4.06673	NA
wit	ACVR2A, ACVR2B, AMHR2, BMPR2	FBgn0024179	protein_coding	12.1856	EXPR.					-0.115218	0.263382	-0.166	0.384	-0.0604662	0.724429	-0.0976878	0.600967
waw	GUF1	FBgn0024182	protein_coding	4.66092	EXPR.					0.0143493	0.935397	0.074	0.703	-0.189861	0.129069	-0.115478	0.433776
vig	HABP4, SERBP1	FBgn0024183	protein_coding	126.49	EXPR.					0.0493061	0.388721	0.101	0.62	0.0163742	0.942033	0.0831409	0.387108
unc-4	UNCX	FBgn0024184	protein_coding	1.51488	EXPR.	DOWN				-0.543007	0.00396698	0.005	0.997	-0.2774	0.489942	0.285035	0.376688
syd	MAPK8IP3, SPAG9	FBgn0024187	protein_coding	39.7181	EXPR.					-0.311874	0.00476361	-0.089	0.751	-0.186425	0.335347	0.0503299	0.794381
san	NAA50	FBgn0024188	protein_coding	44.2081	EXPR.					0.120758	0.325302	-0.044	0.917	0.20134	0.39249	0.0522098	0.818857
sns	NPHS1	FBgn0024189	protein_coding	1.97783	EXPR.					0.117837	0.734821	0.609	0.223	-0.532336	0.315377	-0.0283813	0.938605
sip1	TFIP11	FBgn0024191	protein_coding	3.66344	EXPR.					0.226048	0.42227	0.026	0.952	0.098278	0.79998	-0.0866817	0.781493
rasp	HHAT, HHATL	FBgn0024194	protein_coding	4.82945	EXPR.	UP				0.496198	0.0163386	0.255	0.443	0.361441	0.222682	0.134681	0.655287
robl	DYNLRB1, DYNLRB2	FBgn0024196	protein_coding	113.504	EXPR.					0.269027	0.351	-0.13	0.8	0.0657224	0.898529	-0.317579	0.250592
IKKbeta	CHUK, IKBKB	FBgn0024222	protein_coding	21.893	EXPR.					0.0594049	0.690348	0.153	0.192	0.137418	0.174956	0.246404	0.0602258
aurB	AURKA, AURKB, AURKC	FBgn0024227	protein_coding	0.927631						0.454243	0.792804	-0.51	0.7	0.246154	0.793788	-0.707975	0.728066
Hs2st	HS2ST1, UST	FBgn0024230	protein_coding	19.9511	EXPR.					0.062803	0.614861	-0.029	0.894	0.212456	0.0783414	0.134637	0.27456
gprs	NA	FBgn0024232	protein_coding	4.22728	EXPR.	DOWN				-0.424836	0.00844672	0.169	0.807	-0.500975	0.257789	0.105434	0.756477
gbb	BMP2, BMP4, BMP5, BMP6, BMP7, BMP8A, BMP8B	FBgn0024234	protein_coding	44.9527	EXPR.					0.0733038	0.401752	0.098	0.609	0.0231747	0.873388	0.0620919	0.709577
foi	SLC39A10, SLC39A12, SLC39A13, SLC39A14, SLC39A4, SLC39A5, SLC39A6, SLC39A7, SLC39A8	FBgn0024236	protein_coding	33.6644	EXPR.					0.193776	0.00122438	0.195	0.0947	0.0509117	0.647371	0.0667744	0.640862
Fim	LCP1, PLS1, PLS3	FBgn0024238	protein_coding	64.9648	EXPR.					-0.209135	0.0971461	-0.147	0.536	0.0529777	0.81655	0.128458	0.509174
drm	OSR1, OSR2	FBgn0024244	protein_coding	16.6824	EXPR.			UP		-0.212527	0.443555	-0.089	0.73	0.359901	0.0978753	0.497493	0.00411294
dnt	RYK	FBgn0024245	protein_coding	4.30024	EXPR.					0.306741	0.246188	0.331	0.236	-0.149335	0.71574	-0.111056	0.647367
chico	IRS1, IRS2, IRS4	FBgn0024248	protein_coding	42.3391	EXPR.					0.112498	0.441951	0.249	0.0705	-0.247576	2.63896e-05	-0.0966322	0.661714
cato	ATOH1, ATOH7	FBgn0024249	protein_coding	0						NA	NA	NA	NA	NA	NA	NA	NA
brk	NA	FBgn0024250	protein_coding	11.6024	EXPR.					-0.449766	0.0506122	-0.082	0.834	-0.168151	0.636316	0.212685	0.319072
bbx	BBX	FBgn0024251	protein_coding	90.2668	EXPR.					0.0144918	0.934534	0.075	0.703	-0.1893	0.13379	-0.114734	0.43674
WASp	WAS, WASL	FBgn0024273	protein_coding	18.2675	EXPR.			UP		0.0104482	0.963354	0.237	0.373	0.0995149	0.725219	0.339049	0.0477787
trio	ARHGEF25, KALRN, SESTD1, TRIO	FBgn0024277	protein_coding	61.5297	EXPR.					0.0492437	0.466896	0.2	0.289	-0.100488	0.62723	0.0642514	0.559688
Srp54	SREK1, SRSF11	FBgn0024285	protein_coding	25.6479	EXPR.					0.0738537	0.480594	0.169	0.0704	-0.0650692	0.541587	0.0446198	0.758246
Sox100B	SOX1, SOX10, SOX11, SOX12, SOX13, SOX14, SOX15, SOX17, SOX18, SOX2, SOX21, SOX3, SOX4, SOX7, SOX8, SOX9, SRY	FBgn0024288	protein_coding	4.25785	EXPR.					-0.294806	0.236535	-0.406	0.298	0.144426	0.73265	0.0502908	0.912833
Sodh-1	SORD	FBgn0024289	protein_coding	544.742	EXPR.	DOWN	DOWN			-1.54828	2.04712e-06	-1.403	1.57e-13	-0.413592	0.13559	-0.250429	0.542572
Sirt1	SIRT1, SIRT2, SIRT3	FBgn0024291	protein_coding	34.4719	EXPR.					-0.00177415	0.987246	0.07	0.602	0.0379134	0.804896	0.124094	0.128919
Spn43Ab	HMSD, SERPINA4, SERPINA6, SERPINA9, SERPINB1, SERPINB10, SERPINB11, SERPINB12, SERPINB13, SERPINB2, SERPINB3, SERPINB4, SERPINB5, SERPINB6, SERPINB7, SERPINB8, SERPINB9, SERPINC1, SERPIND1, SERPINE1, SERPINE2, SERPINE3, SERPINI1, SERPINI2	FBgn0024293	protein_coding	320.193	EXPR.					-0.0379683	0.895928	-0.133	0.557	-0.000496321	0.998627	-0.0793979	0.717204
Spn43Aa	HMSD, SERPINA1, SERPINA11, SERPINA12, SERPINA2, SERPINA3, SERPINA4, SERPINA5, SERPINA6, SERPINA7, SERPINA9, SERPINB1, SERPINB10, SERPINB11, SERPINB12, SERPINB13, SERPINB2, SERPINB3, SERPINB4, SERPINB5, SERPINB6, SERPINB7, SERPINB8, SERPINB9, SERPINC1, SERPIND1, SERPINE1, SERPINE2, SERPINE3, SERPINI1, SERPINI2	FBgn0024294	protein_coding	0.116264						2.27917	0.121795	0.205	0.924	0.345222	NA	-1.71245	0.33662
Plap	PLAA	FBgn0024314	protein_coding	25.4213	EXPR.					0.0593267	0.869492	-0.185	0.236	0.198506	0.0539279	-0.0295029	0.941004
Picot	SLC17A1, SLC17A2, SLC17A3, SLC17A4, SLC17A5, SLC17A6, SLC17A7, SLC17A8, SLC17A9	FBgn0024315	protein_coding	128.287	EXPR.		DOWN			-0.303885	0.0825735	-0.449	0.00385	-0.03475	0.891297	-0.165635	0.451908
Nach	ASIC1, ASIC2, ASIC3, ASIC4, ASIC5, SCNN1A, SCNN1B, SCNN1D, SCNN1G	FBgn0024319	protein_coding	0.0421159						0.638396	0.604088	-1.262	NA	-0.362443	NA	-2.23308	NA
Npc1a	NPC1, NPC1L1	FBgn0024320	protein_coding	63.0086	EXPR.					-0.276585	0.00424002	-0.316	0.000226	-0.106168	0.48795	-0.130885	0.09053
NK7.1	NA	FBgn0024321	protein_coding	15.1309	EXPR.					-0.166562	0.132327	0.002	0.997	-0.0984501	0.412277	0.0849814	0.618507
Mkk4	MAP2K3, MAP2K4, MAP2K6	FBgn0024326	protein_coding	32.3822	EXPR.					-0.139268	0.191613	0.096	0.436	-0.0110151	0.934999	0.238555	0.0475702
Mekk1	MAP3K4	FBgn0024329	protein_coding	25.7753	EXPR.	DOWN	DOWN			-0.459917	1.02917e-05	-0.438	0.00016	0.136094	0.383552	0.172939	0.248048
MED6	MED6	FBgn0024330	protein_coding	10.5529	EXPR.					-0.127608	0.445624	-0.011	0.984	-0.106269	0.706724	0.0246807	0.930437
Stip1	STIP1, TOMM34, TTC12, TTC31	FBgn0024352	protein_coding	53.3239	EXPR.					0.0844466	0.574984	0.022	0.94	0.0881267	0.647371	0.0408513	0.837442
MTPAP	MTPAP, TUT1	FBgn0024360	protein_coding	8.74296	EXPR.					0.0837492	0.652485	-0.138	0.576	0.0296187	0.91791	-0.17928	0.374979
Tsp2A	CD81, CD9, TSPAN14, TSPAN15, TSPAN17, TSPAN2, TSPAN5	FBgn0024361	protein_coding	25.3815	EXPR.				UP	0.587954	0.277516	0.386	0.818	1.50355	0.00971996	1.31475	0.273278
Naa30A	NAA30	FBgn0024362	protein_coding	45.485	EXPR.	DOWN				-0.463104	4.9249e-09	-0.315	2.51e-05	-0.209152	0.0417826	-0.0469447	0.676974
CG11417	ESF1	FBgn0024364	protein_coding	11.2007	EXPR.			UP		0.00418534	0.98164	0.082	0.851	0.297297	0.299257	0.388291	0.00794073
CG12773	SLC12A8	FBgn0024365	protein_coding	21.1609	EXPR.					-0.0916653	0.246174	-0.038	0.914	0.213312	0.259516	0.280788	0.0263157
CG11409	NA	FBgn0024366	protein_coding	0.714217						0.203881	0.63353	0.416	0.385	0.203171	0.64314	0.430674	0.43223
E2f2	E2F1, E2F2, E2F3, E2F4, E2F5, E2F6	FBgn0024371	protein_coding	13.6852	EXPR.					0.0678108	0.70725	0.003	0.995	-0.0888436	0.70656	-0.139416	0.359279
Dlc90F	DYNLT1, DYNLT3	FBgn0024432	protein_coding	94.0009	EXPR.	DOWN	DOWN			-0.36661	2.33191e-06	-0.417	0.00704	0.0178063	0.92514	-0.0179872	0.944625
Bin1	SAP18	FBgn0024491	protein_coding	19.3491	EXPR.					0.0107369	0.972013	0.037	0.917	0.18709	0.442172	0.228954	0.27871
Sec13	SEC13	FBgn0024509	protein_coding	69.1211	EXPR.					-0.0136239	0.886159	0.014	0.927	0.0811072	0.411591	0.122517	0.0645422
dlt	CDAN1	FBgn0024510	protein_coding	2.47749	EXPR.	UP				0.677066	0.00789018	0.34	0.147	0.222981	0.469515	-0.0994697	0.775149
Neos	NCOA5	FBgn0024542	protein_coding	9.59829	EXPR.					0.0763699	0.771482	-0.119	0.725	0.232701	0.32537	0.0518153	0.873844
flfl	PPP4R3A, PPP4R3B, PPP4R3C	FBgn0024555	protein_coding	31.6158	EXPR.					-0.0817781	0.519715	0.075	0.721	-0.00987386	0.956121	0.161187	0.322597
mEFTu1	TUFM	FBgn0024556	protein_coding	112.684	EXPR.					0.0419642	0.633641	-0.18	0.334	0.135249	0.242017	-0.0732176	0.683872
Dph5	DPH5	FBgn0024558	protein_coding	23.5448	EXPR.					0.158169	0.251467	-0.092	0.769	0.243583	0.218552	0.00846534	0.972266
fws	COG5	FBgn0024689	protein_coding	20.5191	EXPR.					-0.153063	0.0131638	-0.127	0.504	0.14251	0.157477	0.18235	0.180673
Cpsf160	CPSF1	FBgn0024698	protein_coding	6.11681	EXPR.					0.00327522	0.990997	-0.016	0.949	0.0151549	0.959828	0.00953847	0.972266
Slip1	PDZD4, PDZRN3, PDZRN4	FBgn0024728	protein_coding	30.2655	EXPR.					-0.151793	0.198942	0.019	0.914	-0.160966	0.239215	0.0236518	0.824929
Drep1	CIDEA, CIDEB, CIDEC, DFFA	FBgn0024732	protein_coding	14.4829	EXPR.					0.00785227	0.974101	0.319	0.00199	-0.145381	0.348628	0.17997	0.227697
RpL10	RPL10, RPL10L	FBgn0024733	protein_coding	2043.39	EXPR.					0.199483	0.0163573	-0.24	0.451	0.305103	0.220538	-0.119446	0.386952
PRL-1	PTP4A1, PTP4A2, PTP4A3	FBgn0024734	protein_coding	136.184	EXPR.				DOWN	-0.0949008	0.600747	-0.004	0.99	-0.358418	0.000278488	-0.252965	0.0844665
Lip2	LIPA, LIPF, LIPJ, LIPK, LIPM, LIPN	FBgn0024740	protein_coding	9.69426	EXPR.	UP				0.690667	0.0443145	0.035	0.943	0.237306	0.542002	-0.403854	0.235192
Flo1	FLOT1, FLOT2	FBgn0024754	protein_coding	73.8504	EXPR.					-0.141307	0.109869	-0.025	0.927	-0.132229	0.329369	-0.000893713	0.996688
Dbp80	DDX19A, DDX19B, DDX25	FBgn0024804	protein_coding	88.6674	EXPR.					0.247214	1.72688e-05	0.298	0.106	0.0542915	0.800798	0.120003	0.468007
DIP2	DIP2A, DIP2B, DIP2C	FBgn0024806	protein_coding	13.5319	EXPR.					0.0631968	0.34576	0.087	0.666	0.0513588	0.814257	0.0900535	0.112738
DIP1	NA	FBgn0024807	protein_coding	85.1763	EXPR.		UP			0.0828292	0.81889	0.499	0.00316	-0.124357	0.669594	0.306248	0.201408
Crk	CRK, CRKL	FBgn0024811	protein_coding	125.132	EXPR.					0.0617434	0.646697	-0.009	0.989	0.0758274	0.826835	0.0204043	0.934801
Clc	CLTA, CLTB	FBgn0024814	protein_coding	211.812	EXPR.					0.0248216	0.791912	0.013	0.929	-0.034374	0.686202	-0.0310916	0.772247
AP-1mu	AP1M1, AP1M2	FBgn0024833	protein_coding	53.3177	EXPR.					-0.0350966	0.718242	-0.084	0.536	0.0853115	0.428149	0.0508009	0.619249
stan	CELSR1, CELSR2, CELSR3	FBgn0024836	protein_coding	1.39398	EXPR.					0.0103412	0.977135	0.369	0.584	-0.200028	0.783045	0.17104	0.529034
Pcd	PCBD1, PCBD2	FBgn0024841	protein_coding	92.1507	EXPR.		DOWN			-0.18382	0.394097	-0.491	0.0119	0.156641	0.538711	-0.134986	0.575687
p38b	MAPK11, MAPK12, MAPK13, MAPK14	FBgn0024846	protein_coding	38.0688	EXPR.					-0.0477173	0.564613	-0.135	0.476	-0.118185	0.388685	-0.18952	0.0957088
kin17	KIN	FBgn0024887	protein_coding	15.9428	EXPR.					-0.0044305	0.98206	-0.061	0.827	-0.0320633	0.910055	-0.0735614	0.702085
Kap-alpha1	KPNA1, KPNA2, KPNA3, KPNA4, KPNA5, KPNA6, KPNA7	FBgn0024889	protein_coding	65.0883	EXPR.					0.198327	0.000283435	0.072	0.415	0.229896	2.6794e-05	0.118259	0.0604562
b6	NPTX2	FBgn0024897	protein_coding	0.964665						2.78373	4.64536e-06	2.586	1.05e-06	-0.722535	0.608827	-0.91729	0.0524369
Taf7	TAF7, TAF7L	FBgn0024909	protein_coding	9.1564	EXPR.					0.168812	0.449995	-0.024	0.943	0.272107	0.1583	0.0949844	0.723181
agt	MGMT	FBgn0024912	protein_coding	28.7503	EXPR.	UP				0.374869	0.00852735	0.292	0.166	0.114594	0.698706	0.0468331	0.808103
Actbeta	BMP3, GDF10, INHA, INHBA, INHBB, INHBC, INHBE, LEFTY1, LEFTY2, TGFB1, TGFB2, TGFB3	FBgn0024913	protein_coding	7.57391	EXPR.					-0.163478	0.558081	0.179	0.689	-0.413204	0.197735	-0.058812	0.857282
Ts	TYMS	FBgn0024920	protein_coding	0.979935						0.783717	0.18381	-0.461	0.513	0.619927	0.281338	-0.608027	0.407279
Tnpo	TNPO1, TNPO2	FBgn0024921	protein_coding	39.4836	EXPR.					-0.0180605	0.91864	0.024	0.85	0.0356615	0.787716	0.0916813	0.510753
RSG7	RGS11, RGS6, RGS7, RGS9	FBgn0024941	protein_coding	7.03913	EXPR.					-0.186777	0.0631987	0.329	0.512	-0.648882	0.0644935	-0.122229	0.555219
PIP82	NA	FBgn0024943	protein_coding	1.08319	EXPR.	UP		DOWN		2.78769	0.0160769	-0.249	0.905	-0.651212	0.58868	-3.68427	0.0028606
Oamb	ADRA1A, ADRA1B	FBgn0024944	protein_coding	5.6832	EXPR.	DOWN	DOWN	DOWN		-0.437077	2.33861e-07	-0.615	2.61e-05	-0.236779	0.159473	-0.401759	0.00200024
NitFhit	FHIT, NIT1, NIT2	FBgn0024945	protein_coding	35.973	EXPR.					0.0099614	0.928616	-0.277	0.182	0.043415	0.858852	-0.227653	0.126446
NTPase	ENTPD1, ENTPD2, ENTPD3, ENTPD4, ENTPD5, ENTPD6, ENTPD7, ENTPD8	FBgn0024947	protein_coding	99.5835	EXPR.					-0.160479	0.230794	-0.237	0.00968	-0.118543	0.317259	-0.180436	0.147658
Mat1	MNAT1	FBgn0024956	protein_coding	17.6026	EXPR.					0.0194764	0.923206	0.167	0.404	-0.112564	0.536905	0.0493524	0.836022
Irp-1B	ACO1, ACO2, IREB2	FBgn0024957	protein_coding	151.479	EXPR.					0.391236	0.0579288	0.161	0.418	0.269718	0.0747914	0.054863	0.842255
Irp-1A	ACO1, ACO2, IREB2	FBgn0024958	protein_coding	22.2404	EXPR.					0.158448	0.121278	-0.079	0.626	0.115244	0.395368	-0.106539	0.303522
GluClalpha	GLRA1, GLRA2, GLRA3, GLRB	FBgn0024963	protein_coding	77.5051	EXPR.				DOWN	-0.385817	0.0534314	-0.073	0.807	-0.623908	3.09462e-05	-0.297193	0.160445
CG2701	ASCC2	FBgn0024973	protein_coding	25.864	EXPR.					-0.0799152	0.32975	0.006	0.982	0.0507174	0.802318	0.151117	0.044699
CG2712	ZFP90, ZNF177, ZNF343, ZNF559-ZNF177, ZNF596, ZNF69	FBgn0024975	protein_coding	3.23783	EXPR.					0.0846364	0.714194	-0.026	0.962	0.144671	0.691584	0.0479534	0.896718
Syx4	STX11, STX19, STX1A, STX1B, STX2, STX3, STX4	FBgn0024980	protein_coding	13.6332	EXPR.					0.0148688	0.927667	-0.079	0.848	0.0178832	0.958339	-0.0602005	0.813008
CG4293	ERGIC1, ERGIC2, ERGIC3	FBgn0024983	protein_coding	16.7945	EXPR.					0.0523682	0.620561	0.118	0.479	-0.0108136	0.9576	0.0698781	0.58607
CG3457	NA	FBgn0024984	protein_coding	0						NA	NA	-0.736	NA	0.545581	NA	NA	NA
Rilpl	RILP, RILPL1, RILPL2	FBgn0024985	protein_coding	57.4698	EXPR.		UP			0.127946	0.228847	0.428	0.0103	-0.0313442	0.921392	0.283503	0.000976057
CG3719	TXN, TXN2, TXNDC2	FBgn0024986	protein_coding	223.493	EXPR.					0.0428973	0.88689	-0.267	0.407	-0.0358445	0.92897	-0.330996	0.148228
ssx	NA	FBgn0024987	protein_coding	42.6423	EXPR.	DOWN	DOWN			-0.967202	5.60892e-13	-0.548	5.42e-05	-0.147821	0.498093	0.28546	0.0604111
CG3777	NA	FBgn0024989	protein_coding	1.94269	EXPR.					-0.393464	0.274032	-0.352	0.432	-0.344608	0.326076	-0.290088	0.538017
CG2694	GCNA	FBgn0024991	protein_coding	2.79521	EXPR.					0.144495	0.75096	0.026	0.943	0.355123	0.244321	0.253853	0.446231
Spg7	AFG3L2, SPG7, YME1L1	FBgn0024992	protein_coding	42.1688	EXPR.					-0.205745	0.0303166	-0.111	0.618	-0.0727693	0.687821	0.0361854	0.847229
CG2662	SAMD1, SAMD13	FBgn0024993	protein_coding	2.76467	EXPR.					0.0372815	0.910441	0.064	0.901	0.146278	0.711973	0.186234	0.587099
Ugalt	SLC35A1, SLC35A2, SLC35A3, SLC35A5	FBgn0024994	protein_coding	10.8949	EXPR.					0.0523351	0.842678	0.122	0.808	0.170426	0.518462	0.252546	0.523953
CG2680	LHPP, PDXP, PGP	FBgn0024995	protein_coding	27.2907	EXPR.					-0.616998	0.522968	-1.441	0.0658	-0.398372	0.697922	-1.19895	0.174307
eIF2Bbeta	EIF2B2	FBgn0024996	protein_coding	33.6118	EXPR.					0.0707424	0.568756	0.058	0.783	-0.00356255	0.985153	-0.00058298	0.997156
CG2681	SIAH1, SIAH2, SIAH3	FBgn0024997	protein_coding	7.028	EXPR.				UP	0.404091	0.571465	-0.352	0.799	1.3248	0.0126129	0.581062	0.633837
CG2685	WBP11	FBgn0024998	protein_coding	10.8769	EXPR.					0.0364499	0.885277	0.029	0.93	0.0589473	0.828759	0.0664274	0.798926
Bem46	ABHD12, ABHD12B, ABHD13	FBgn0025109	protein_coding	11.1147	EXPR.					-0.0869441	0.614861	-0.147	0.45	-0.00406987	0.985689	-0.0493706	0.820467
Ant2	SLC25A31, SLC25A4, SLC25A5, SLC25A6	FBgn0025111	protein_coding	1.3807	EXPR.			DOWN	DOWN	0.753882	0.387705	-0.238	0.665	-0.922586	0.0112181	-1.90024	0.00242019
Acyp	ACYP1, ACYP2	FBgn0025115	protein_coding	0						9.06752	NA	-2.9	NA	3.43771	NA	-8.51707	NA
az2	NA	FBgn0025185	protein_coding	4.57134	EXPR.					0.205503	0.291927	0.174	0.494	0.205835	0.382428	0.189454	0.389064
ari-2	ARIH1, ARIH2	FBgn0025186	protein_coding	18.7454	EXPR.					-0.0776575	0.604823	-0.032	0.827	0.0291755	0.841518	0.0903035	0.539297
PHDP	PHOX2A, PHOX2B	FBgn0025334	protein_coding	0.306545						-0.471084	0.626462	-0.283	0.888	-0.205011	0.908701	0.00705215	NA
Cpes	NA	FBgn0025335	protein_coding	46.0555	EXPR.					-0.1215	0.460705	-0.064	0.744	0.06643	0.630407	0.138873	0.44882
CG4882	MRPS27	FBgn0025336	protein_coding	29.9893	EXPR.		DOWN			-0.0471085	0.81833	-0.37	4.94e-05	0.280538	0.0478155	-0.0267774	0.85612
Mtpbeta	ACAA1, ACAA2, ACAT2, HADHB	FBgn0025352	protein_coding	224.873	EXPR.				UP	0.106463	0.350479	-0.265	0.0565	0.341442	0.00835507	-0.0147309	0.915042
SuUR	NA	FBgn0025355	protein_coding	4.28495	EXPR.					-0.0125803	0.941868	0.077	0.646	0.210094	0.0682375	0.314411	0.00570995
Optix	ANHX, SIX1, SIX2, SIX3, SIX4, SIX5, SIX6	FBgn0025360	protein_coding	0.46035				DOWN		1.95558	0.0210134	0.39	0.797	-0.700386	0.516322	-2.25457	0.0152054
Ip259	NSA2	FBgn0025366	protein_coding	248.949	EXPR.					0.296476	0.122111	-0.078	0.757	0.242786	0.216929	-0.115941	0.50452
Fpps	FDPS	FBgn0025373	protein_coding	26.5961	EXPR.					0.281689	0.151306	0.216	0.583	0.183723	0.251088	0.130995	0.758767
CG3795	NA	FBgn0025378	protein_coding	0						22.0282	NA	-0.28	NA	2.12655	NA	-5.64631	NA
rush	PLEKHF1, PLEKHF2	FBgn0025381	protein_coding	84.8252	EXPR.					0.0490264	0.531112	-0.043	0.812	0.143725	0.21301	0.0664941	0.423905
Rab27	RAB27A, RAB27B	FBgn0025382	protein_coding	1.38206	EXPR.				DOWN	-0.24609	0.5615	0.68	0.341	-1.38343	0.00313117	-0.446485	0.434318
CG14780	PRSS1, PRSS3	FBgn0025383	protein_coding	1.18062	EXPR.			UP		-0.37197	0.702217	0.745	0.607	1.03786	0.478591	2.17006	0.000129261
CG12184	NA	FBgn0025387	protein_coding	0.571238						1.8286	NA	-0.326	0.739	0.501564	0.521229	-1.63468	NA
CG12179	NA	FBgn0025388	protein_coding	2.38475	EXPR.					0.481273	0.442605	0.002	0.997	0.423694	0.0558802	-0.0383209	0.963967
Mur2B	NA	FBgn0025390	protein_coding	22.9156	EXPR.	DOWN	DOWN			-0.558112	2.80139e-05	-0.347	0.00358	-0.0185111	0.926911	0.207708	0.281781
Scgdelta	SGCD, SGCG, SGCZ	FBgn0025391	protein_coding	53.8598	EXPR.				DOWN	-0.217519	0.349706	0.174	0.545	-0.86323	1.01836e-13	-0.457191	0.0810626
CG14795	NA	FBgn0025393	protein_coding	3.77354	EXPR.					0.736391	0.210524	0.388	0.713	0.28948	0.801942	-0.0389523	0.968458
inc	KCTD17, KCTD2, KCTD5	FBgn0025394	protein_coding	25.1222	EXPR.					-0.127173	0.433362	0.122	0.662	0.0334653	0.908502	0.297076	0.0645832
Cyp6g1	CYP3A4, CYP3A43, CYP3A5, CYP3A7, CYP3A7-CYP3A51P, TBXAS1	FBgn0025454	protein_coding	240.208	EXPR.					0.220883	0.841602	-0.571	0.203	0.264486	0.550096	-0.507825	0.563054
CycT	CCNH, CCNK, CCNL1, CCNL2, CCNT1, CCNT2	FBgn0025455	protein_coding	32.0366	EXPR.					-0.0744946	0.658703	0.069	0.801	0.0385922	0.876127	0.197045	0.249392
CREG	CREG1, CREG2	FBgn0025456	protein_coding	115.361	EXPR.					-0.0258219	0.938457	-0.202	0.624	0.161278	0.556959	0.00249664	0.995863
Bub3	BUB3, RAE1	FBgn0025457	protein_coding	11.5639	EXPR.					-0.144264	0.431577	0.013	0.967	-0.0562857	0.856411	0.115408	0.509147
Bap60	SMARCD1, SMARCD2, SMARCD3	FBgn0025463	protein_coding	27.5735	EXPR.					-0.0887317	0.346842	-0.159	0.215	0.114478	0.226266	0.0597051	0.694244
slv	SLC50A1	FBgn0025469	protein_coding	18.2456	EXPR.	UP				0.532958	0.0391423	0.158	0.76	0.216613	0.583428	-0.14452	0.720313
fidipidine	CCDC93	FBgn0025519	protein_coding	16.0708	EXPR.					0.00656313	0.966825	0.087	0.685	0.0432866	0.817513	0.137959	0.33662
bab2	BTBD18	FBgn0025525	protein_coding	15.4809	EXPR.					-0.0388228	0.868067	0.035	0.927	0.0442807	0.896915	0.131708	0.533377
unc-119	UNC119, UNC119B	FBgn0025549	protein_coding	20.0029	EXPR.					0.0172875	0.917007	0.145	0.363	-0.172529	0.303882	-0.0302795	0.798658
CG4101	MANBAL	FBgn0025558	protein_coding	35.7777	EXPR.					0.109021	0.645001	-0.204	0.474	0.0391757	0.906313	-0.260291	0.313128
SF1	SF1	FBgn0025571	protein_coding	43.5914	EXPR.					-0.100502	0.726853	0.121	0.687	0.0102882	0.979256	0.24684	0.181848
PpN58A	PPP1CA, PPP1CB, PPP1CC, PPP2CA, PPP2CB, PPP3CA, PPP3CB, PPP3CC, PPP4C, PPP6C	FBgn0025573	protein_coding	0						7.15469	NA	-2.753	NA	3.29038	NA	-6.60477	NA
Pli	PELI1, PELI2, PELI3	FBgn0025574	protein_coding	31.8033	EXPR.					0.126794	0.403664	0.107	0.523	0.246116	0.000576228	0.241647	0.154547
Lcp9	NA	FBgn0025578	protein_coding	0						2.05899	NA	-1.542	NA	1.35203	NA	-2.2297	NA
eIF3e	EIF3E	FBgn0025582	protein_coding	120.066	EXPR.					0.124269	0.358946	-0.073	0.723	0.103152	0.511785	-0.078308	0.587544
BomS2	NA	FBgn0025583	protein_coding	4084.74	EXPR.	UP	UP			1.28423	0.00457748	1.753	2.77e-06	0.209262	0.776028	0.69453	0.0882884
Gk1	GK, GK2, GK3P, GK5	FBgn0025592	protein_coding	111.845	EXPR.					-0.112417	0.702266	-0.228	0.164	0.250862	0.207667	0.150289	0.489571
AkhR	GNRHR, GNRHR2	FBgn0025595	protein_coding	43.6785	EXPR.			UP	UP	-0.156791	0.63123	-0.407	0.065	1.06177	5.71418e-08	0.827899	1.62997e-05
Faf2	FAF2, UBXN8	FBgn0025608	protein_coding	66.1077	EXPR.					0.10911	0.200784	-0.058	0.679	0.0909181	0.211409	-0.0612664	0.61198
CG3062	CFAP126	FBgn0025612	protein_coding	0.225671						3.23902	NA	0.11	0.947	0.336149	0.794637	-2.77641	NA
CG3081	NA	FBgn0025613	protein_coding	0.453809						1.1494	NA	0.047	0.96	-0.246257	0.718361	-1.32727	NA
Torsin	TOR1A, TOR1B, TOR2A, TOR3A, TOR4A	FBgn0025615	protein_coding	53.9026	EXPR.					-0.0971137	0.653686	-0.224	0.231	0.227789	0.307055	0.116757	0.403438
CG13359	NA	FBgn0025616	protein_coding	0						6.03982	NA	-0.722	0.894	1.1979	NA	-5.55264	NA
CG13360	NA	FBgn0025620	protein_coding	37.1233	EXPR.					-0.333496	0.339541	-0.429	0.537	0.559342	0.117129	0.47573	0.4314
CG16989	HEATR6	FBgn0025621	protein_coding	26.9759	EXPR.					-0.040982	0.752485	0.045	0.855	0.119516	0.254407	0.221191	0.164191
CG4025	DRAM1, DRAM2, TMEM150A, TMEM150B, TMEM150C	FBgn0025624	protein_coding	37.8664	EXPR.					-0.00948434	0.942419	0.013	0.956	-0.0427338	0.747279	-0.00513754	0.978088
Sik2	MARK1, MARK2, MARK3, MARK4, SIK1, SIK1B, SIK2	FBgn0025625	protein_coding	8.71153	EXPR.					-0.00846577	0.976352	0.137	0.58	-0.00978532	0.971263	0.149214	0.523803
CG4281	NA	FBgn0025626	protein_coding	13.5382	EXPR.					-0.111254	0.172328	0.053	0.76	-0.0471846	0.711973	0.131857	0.274418
CG4194	NA	FBgn0025627	protein_coding	0.641629						-0.639387	0.41561	-0.958	0.534	0.484603	0.698706	0.164601	0.923403
CG4199	AIFM3	FBgn0025628	protein_coding	80.5099	EXPR.			UP		-0.145709	0.106641	0.028	0.89	0.197586	0.0482856	0.386315	7.09263e-06
CG4045	METTL1	FBgn0025629	protein_coding	16.9101	EXPR.					-0.0569071	0.799103	-0.097	0.72	0.103803	0.704162	0.0779014	0.691905
Rtca	RTCA	FBgn0025630	protein_coding	6.34287	EXPR.					0.0247088	0.918272	-0.083	0.723	-0.0237952	0.93846	-0.117572	0.500724
moody	GPR50, GPR84, MTNR1A, MTNR1B	FBgn0025631	protein_coding	36.9783	EXPR.					-0.103291	0.34572	0.036	0.845	-0.00831005	0.969831	0.145475	0.0432877
CG4313	GPR50, GPR84, MTNR1A, MTNR1B	FBgn0025632	protein_coding	5.35181	EXPR.	DOWN	DOWN			-0.528044	0.000138198	-0.468	0.000874	0.0141831	0.963289	0.0896	0.687573
CG13366	SPECC1, SPECC1L	FBgn0025633	protein_coding	16.407	EXPR.					-0.103293	0.432533	0.125	0.57	-0.192573	0.274921	0.0500145	0.759767
CG13367	GATAD1	FBgn0025634	protein_coding	22.9926	EXPR.					0.167566	0.248258	0.275	0.156	0.0332456	0.920433	0.15388	0.265878
CG17829	HINFP	FBgn0025635	protein_coding	6.70608	EXPR.					-0.100817	0.589683	0.001	0.997	0.103334	0.636316	0.221141	0.34315
SkpA	SKP1	FBgn0025637	protein_coding	252.652	EXPR.					-0.00873459	0.945462	-0.025	0.905	0.0147796	0.945556	0.0129935	0.889283
Roc1a	RBX1, RNF7	FBgn0025638	protein_coding	152.5	EXPR.					-0.0466926	0.587502	-0.138	0.556	0.0318877	0.907605	-0.0442459	0.633668
Hmt4-20	KMT5B, KMT5C	FBgn0025639	protein_coding	20.3391	EXPR.					-0.153083	0.303885	0.1	0.803	-0.0468714	0.908886	0.220887	0.141442
CG13369	RBKS	FBgn0025640	protein_coding	42.6963	EXPR.					0.23805	0.109809	0.192	0.328	0.0480541	0.822048	0.0170048	0.948934
DAAM	DAAM1, DAAM2, DIAPH1, DIAPH2, DIAPH3, FHDC1, FMNL1, FMNL2, FMNL3, GRID2IP, INF2	FBgn0025641	protein_coding	7.11265	EXPR.					-0.00884753	0.988189	-0.393	0.301	-0.253686	0.539937	-0.6203	0.131006
CG32812	CHP1, CHP2, CIB1, CIB2, CIB3, CIB4, PPP3R1, PPP3R2, TESC	FBgn0025642	protein_coding	1.86134	EXPR.					0.565748	0.588791	-0.065	0.924	0.128626	0.847309	-0.482784	0.663807
CG3588	NA	FBgn0025643	protein_coding	8.09611	EXPR.				UP	0.817535	0.383102	0.043	0.952	1.10015	3.63522e-05	0.344547	0.75234
CG14424	NA	FBgn0025644	protein_coding	0						0.775757	NA	-0.967	NA	1.525	NA	-0.16711	NA
CG3598	NA	FBgn0025645	protein_coding	0						2.56981	NA	0.707	NA	NA	NA	-2.01975	NA
CycK	CCNK, CCNL1, CCNL2, CCNT1, CCNT2	FBgn0025674	protein_coding	35.8967	EXPR.					-0.0508652	0.732716	-0.127	0.362	0.066512	0.70946	0.00540876	0.9696
CkIIalpha-i3	NA	FBgn0025676	protein_coding	23.0233	EXPR.	DOWN	DOWN			-0.766511	2.91207e-11	-1.142	4.01e-27	0.190866	0.161111	-0.169639	0.383695
CaBP1	PDIA6, TXNDC5	FBgn0025678	protein_coding	75.5777	EXPR.			UP		0.02098	0.845394	0.308	0.0395	0.103933	0.480489	0.404432	0.000534822
Klf15	KLF15	FBgn0025679	protein_coding	0.331873						3.24792	0.116445	1.641	0.393	1.49611	NA	-0.0941636	0.971558
cry	CRY1, CRY2	FBgn0025680	protein_coding	186.542	EXPR.			DOWN		-0.105106	0.384605	-0.392	0.162	-0.258581	0.360188	-0.528803	4.97705e-06
CG3558	FHIP1A, FHIP1B, FHIP2A, FHIP2B	FBgn0025681	protein_coding	45.6021	EXPR.	DOWN				-0.43391	2.81616e-15	-0.186	0.0269	-0.226535	0.000808305	0.0354771	0.774636
scf	CALU, RCN1, RCN2, RCN3	FBgn0025682	protein_coding	35.6155	EXPR.		UP			0.0920144	0.444335	0.325	0.0112	0.0565226	0.808273	0.303219	8.8173e-05
CG3164	NA	FBgn0025683	protein_coding	751.134	EXPR.	DOWN	DOWN			-0.582554	0.000153869	-0.721	3.64e-21	0.173982	0.364489	0.0500364	0.719426
MFS18	SLC17A5, SLC17A6, SLC17A7, SLC17A8, SLC17A9	FBgn0025684	protein_coding	10.0411	EXPR.					0.115515	0.369337	0.122	0.553	0.002612	0.990188	0.0235709	0.91088
Amnionless	AMN	FBgn0025686	protein_coding	5.19667	EXPR.	UP	UP			2.75616	0.00245145	2.295	8.68e-07	0.492847	0.621588	0.0453308	0.972266
Lfg	FAIM2, GRINA, TMBIM1, TMBIM4	FBgn0025692	protein_coding	36.9311	EXPR.					0.879258	0.107615	0.504	0.743	1.22507	0.0796837	0.8636	0.470604
ZnT41F	SLC30A2, SLC30A3, SLC30A4, SLC30A8	FBgn0025693	protein_coding	28.6629	EXPR.					-0.0844076	0.560526	0.084	0.755	-0.203632	0.0449981	-0.0211712	0.940666
santa-maria	CD36, SCARB1, SCARB2	FBgn0025697	protein_coding	52.9518	EXPR.					0.328452	0.291256	0.012	0.961	0.125446	0.64314	-0.175416	0.473946
CG5885	SSR3	FBgn0025700	protein_coding	123.391	EXPR.					-0.0492202	0.778174	0.094	0.762	0.135121	0.342737	0.292505	0.171235
Srpk79D	SRPK1, SRPK2, SRPK3	FBgn0025702	protein_coding	76.0646	EXPR.	UP	UP		DOWN	0.342143	0.000320194	0.41	8.93e-06	-0.37337	5.27803e-08	-0.291646	0.0250774
CNT2	SLC28A1, SLC28A2, SLC28A3	FBgn0025709	protein_coding	4.20174	EXPR.	UP			UP	2.88016	9.79947e-29	1.506	0.0572	2.33629	0.000433248	0.976181	0.163664
CG13920	TMEM35A, TMEM35B	FBgn0025712	protein_coding	202.707	EXPR.			DOWN	DOWN	-0.231904	0.121265	-0.294	0.17	-0.689458	5.93755e-07	-0.736764	4.90297e-07
Bap55	ACTA1, ACTBL2, ACTC1, ACTL6A, ACTL6B, ACTL9, ACTR1A, ACTR1B, ACTRT3, POTEE, POTEI, POTEJ	FBgn0025716	protein_coding	14.2521	EXPR.					-0.0613883	0.646085	-0.213	0.371	0.0961131	0.704126	-0.040344	0.827727
Ate1	ATE1	FBgn0025720	protein_coding	33.7142	EXPR.					0.117133	0.36284	0.128	0.32	0.00627373	0.975989	0.0312655	0.808623
beta'COP	COPB2	FBgn0025724	protein_coding	51.9761	EXPR.					-0.0336277	0.790081	0.075	0.483	0.0281349	0.823457	0.151132	0.126733
alphaCOP	COPA	FBgn0025725	protein_coding	42.9056	EXPR.					-0.0239184	0.746105	0.081	0.677	0.16155	0.163655	0.280824	0.000506545
unc-13	UNC13A, UNC13B, UNC13C	FBgn0025726	protein_coding	37.6247	EXPR.					-0.0598305	0.818392	0.262	0.526	0.014653	0.977385	0.350589	0.0574143
pon	NA	FBgn0025739	protein_coding	1.43683	EXPR.					0.0915996	0.879899	0.245	0.712	0.129941	0.852372	0.298346	0.606804
PlexB	MST1R, PLXNA1, PLXNA2, PLXNA3, PLXNA4, PLXNB1, PLXNB2, PLXNB3, PLXNC1, PLXND1	FBgn0025740	protein_coding	21.8278	EXPR.					-0.0211987	0.960487	0.054	0.83	0.15545	0.598757	0.244758	0.256158
PlexA	PLXNA1, PLXNA2, PLXNA3, PLXNA4, PLXNB1, PLXNB2, PLXNB3, PLXNC1, PLXND1	FBgn0025741	protein_coding	45.7208	EXPR.					0.0598923	0.806233	0.2	0.0925	0.11211	0.607058	0.266098	0.0361813
mtm	MTM1, MTMR1, MTMR2, MTMR3, MTMR4, MTMR6, MTMR7, MTMR8, MTMR9, SBF2	FBgn0025742	protein_coding	25.0786	EXPR.					0.114882	0.270433	-0.037	0.872	0.09074	0.526004	-0.0462217	0.759423
mbt	BUB1B-PAK6, PAK1, PAK2, PAK3, PAK4, PAK5, PAK6	FBgn0025743	protein_coding	20.7671	EXPR.					-0.139586	0.39748	0.092	0.687	-0.0468311	0.812229	0.199367	0.281773
ind	GSX1, GSX2	FBgn0025776	protein_coding	0						NA	NA	0.707	NA	NA	NA	0.489374	NA
homer	HOMER1, HOMER2, HOMER3	FBgn0025777	protein_coding	34.2928	EXPR.					0.231464	0.19988	0.203	0.048	0.0303442	0.844931	0.0162128	0.951662
Cdc16	CDC16	FBgn0025781	protein_coding	5.80499	EXPR.					-0.00943633	0.971658	-0.178	0.392	0.0940391	0.70838	-0.061806	0.77291
TBPH	TARDBP	FBgn0025790	protein_coding	32.0718	EXPR.					0.0226661	0.858702	0.02	0.932	-0.0345083	0.808134	-0.0227881	0.907439
Smox	SMAD1, SMAD2, SMAD3, SMAD5, SMAD9	FBgn0025800	protein_coding	43.084	EXPR.					-0.151222	0.165741	-0.046	0.847	0.0599991	0.533043	0.180327	0.301593
Sbf	SBF1, SBF2	FBgn0025802	protein_coding	10.2512	EXPR.					-0.0147005	0.927871	0.076	0.742	-0.0238744	0.923725	0.0814259	0.5903
Rad9	RAD9A, RAD9B	FBgn0025807	protein_coding	3.51519	EXPR.					-0.436898	0.108612	-0.236	0.539	-0.157482	0.685183	0.0576211	0.896397
Rad17	RAD17	FBgn0025808	protein_coding	3.32634	EXPR.					0.148023	0.470309	0.233	0.532	-0.100904	0.806323	-0.00169664	0.996372
Paf-AHalpha	PAFAH1B2, PAFAH1B3	FBgn0025809	protein_coding	16.8706	EXPR.					0.04685	0.720494	0.22	0.0673	-0.102101	0.494289	0.0851797	0.538395
Mgstl	MGST1, PTGES	FBgn0025814	protein_coding	659.157	EXPR.			DOWN		0.278635	0.108093	-0.249	0.14	-0.0619539	0.84518	-0.574043	5.86593e-15
Mcm6	MCM2, MCM4, MCM5, MCM6, MCM7, MCM8, MCM9	FBgn0025815	protein_coding	3.56206	EXPR.					-0.227673	0.294136	-0.102	0.797	-0.0326008	0.939083	0.107561	0.694861
JTBR	JTB	FBgn0025820	protein_coding	28.8082	EXPR.					0.0516511	0.803233	-0.095	0.789	0.120418	0.617289	-0.0110723	0.972266
I-t	NA	FBgn0025821	protein_coding	0						7.45752	NA	-3.714	NA	3.53781	NA	-7.62842	NA
HDAC3	HDAC1, HDAC2, HDAC3	FBgn0025825	protein_coding	10.1268	EXPR.					0.00822332	0.966025	-0.152	0.291	0.145227	0.326453	-0.000695443	0.996727
CG6421	NA	FBgn0025827	protein_coding	287.077	EXPR.	DOWN	DOWN			-0.651704	0.000121584	-1.248	8.3e-06	0.0794967	0.85414	-0.5013	0.10898
IntS8	NA	FBgn0025830	protein_coding	7.4374	EXPR.					-0.284722	0.00333793	-0.183	0.185	0.100471	0.493182	0.215984	0.100248
Fen1	FEN1, GEN1	FBgn0025832	protein_coding	4.06541	EXPR.					0.18184	0.477823	0.059	0.895	0.122368	0.722434	0.0139021	0.972266
CG8910	NA	FBgn0025833	protein_coding	4.86922	EXPR.					-0.39677	0.102278	0.228	0.714	-0.691272	0.101357	-0.0542224	0.86098
CG17707	NA	FBgn0025835	protein_coding	0.0907615						0.716087	0.392014	0.535	0.747	-1.3314	0.162941	-1.5021	0.141227
RhoGAP1A	ABR, BCR	FBgn0025836	protein_coding	31.1457	EXPR.					-0.194311	9.03673e-05	-0.147	0.482	0.190583	0.211587	0.252277	0.0103201
CG17636	GGT1, GGT2, GGT3P, GGT5, GGT6, GGT7, GGTLC1, GGTLC2, GGTLC3	FBgn0025837	protein_coding	0.538519						3.89396	0.012151	-0.081	0.981	1.28721	0.281064	-2.66404	0.22553
CG2652	NA	FBgn0025838	protein_coding	0.718264						4.62907	NA	-0.289	0.885	1.22777	0.407394	-3.68544	NA
ND-B14.5A	NDUFA7	FBgn0025839	protein_coding	568.752	EXPR.					0.103719	0.66897	-0.19	0.727	-0.0674624	0.897803	-0.345667	0.183812
Crag	DENND3, DENND4A, DENND4B, DENND4C	FBgn0025864	protein_coding	28.3696	EXPR.					-0.174958	0.22315	-0.017	0.961	0.035074	0.910055	0.208165	0.0888568
Cortactin	CTTN, HCLS1	FBgn0025865	protein_coding	35.9489	EXPR.					0.103842	0.41963	0.331	0.157	0.0507903	0.887606	0.291872	0.0180774
CalpB	CAPN1, CAPN10, CAPN11, CAPN12, CAPN13, CAPN14, CAPN15, CAPN2, CAPN3, CAPN5, CAPN6, CAPN8, CAPN9	FBgn0025866	protein_coding	43.1222	EXPR.	UP	UP			0.336374	0.000621762	0.543	4.26e-14	-0.00938911	0.962161	0.211659	0.0228168
Meics	NA	FBgn0025874	protein_coding	6.28794	EXPR.					0.071349	0.687956	0.115	0.723	-0.0102893	0.971263	0.0502119	0.864325
wrapper	NA	FBgn0025878	protein_coding	13.4286	EXPR.					-0.297215	0.646085	-0.295	0.705	0.289378	0.706357	0.305898	0.568671
Timp	TIMP1, TIMP2, TIMP3, TIMP4	FBgn0025879	protein_coding	212.125	EXPR.					0.0887941	0.279707	0.193	0.102	-0.0898006	0.431018	0.0289275	0.828378
Inos	ISYNA1	FBgn0025885	protein_coding	372.628	EXPR.					0.21429	0.0503709	-0.102	0.647	0.135345	0.279324	-0.166298	0.312994
Eph	EPHA1, EPHA10, EPHA2, EPHA3, EPHA4, EPHA5, EPHA6, EPHA7, EPHA8, EPHB1, EPHB2, EPHB3, EPHB4, EPHB6	FBgn0025936	protein_coding	63.0032	EXPR.					-0.109366	0.478336	-0.136	0.151	0.11091	0.417045	0.0986129	0.452214
Top3beta	TOP3A, TOP3B	FBgn0026015	protein_coding	14.6903	EXPR.					-0.019835	0.889839	0.039	0.899	0.15269	0.432732	0.225457	0.070645
Rlip	RALBP1	FBgn0026056	protein_coding	23.3831	EXPR.				DOWN	-0.141197	0.0115708	0.13	0.551	-0.417125	0.00160436	-0.132488	0.105988
OdsH	UNCX	FBgn0026058	protein_coding	0.157699						0.525599	0.767788	-0.322	0.9	-0.318634	NA	-1.14671	NA
Mhcl	MYO18A, MYO18B	FBgn0026059	protein_coding	47.4431	EXPR.					-0.0335149	0.60988	0.058	0.911	-0.0659046	0.861686	0.0399146	0.885933
Mipp2	MINPP1	FBgn0026060	protein_coding	18.1676	EXPR.					-0.219586	0.255515	-0.117	0.566	-0.14565	0.292746	-0.0273278	0.92342
Mipp1	MINPP1	FBgn0026061	protein_coding	112.936	EXPR.					0.0475244	0.768854	-0.078	0.873	-0.0741509	0.84472	-0.18755	0.422417
KP78b	MARK1, MARK2	FBgn0026063	protein_coding	0.928142						-0.110975	0.862636	0.365	0.393	-0.465019	0.185055	0.0275591	0.971558
KP78a	MARK1, MARK2	FBgn0026064	protein_coding	0.513115						-0.110975	0.862636	0.365	0.393	-0.465019	0.185055	0.0275591	0.971558
UBL3	UBL3	FBgn0026076	protein_coding	57.0148	EXPR.					-0.207612	0.000413349	0.004	0.988	-0.303989	0.000269105	-0.0780494	0.535894
Gasp	NA	FBgn0026077	protein_coding	32.4773	EXPR.	UP	UP			0.995114	3.20643e-09	0.889	3.15e-09	-0.198734	0.363949	-0.290694	0.198563
Nsun2	NSUN2	FBgn0026079	protein_coding	11.2366	EXPR.					0.154327	0.271415	0.076	0.775	0.27336	0.0594019	0.20933	0.268917
Tip60	KAT5, KAT6A, KAT6B, KAT7, KAT8	FBgn0026080	protein_coding	15.4718	EXPR.					-0.109242	0.469304	-0.028	0.901	0.184338	0.170857	0.279837	0.0330603
tyf	NA	FBgn0026083	protein_coding	15.1042	EXPR.					-0.199505	0.134416	0.066	0.841	-0.0190518	0.947435	0.260893	0.150854
cib	TMSB10, TMSB15A, TMSB4X, TMSB4Y	FBgn0026084	protein_coding	204.9	EXPR.			UP		-0.0895835	0.362387	0.266	0.21	0.0163719	0.923116	0.38764	0.0421203
dgt4	NA	FBgn0026085	protein_coding	2.42963	EXPR.					-0.0206631	0.984955	0	0.999	0.125255	0.923298	0.157768	0.818857
Adar	ADAD1, ADAD2, ADAR, ADARB1, ADARB2, ADAT1	FBgn0026086	protein_coding	38.6332	EXPR.				DOWN	-0.0938069	0.609887	0.181	0.389	-0.375091	0.0223163	-0.0866445	0.645406
CG14818	BBLN	FBgn0026088	protein_coding	233.528	EXPR.					0.274775	0.116201	0.012	0.986	0.151125	0.662177	-0.0959173	0.75234
CG14817	MRPL57	FBgn0026089	protein_coding	82.9993	EXPR.					0.0304302	0.884596	-0.172	0.704	0.230873	0.508488	0.043884	0.866435
CG14812	LAMTOR5	FBgn0026090	protein_coding	47.174	EXPR.					-0.11168	0.456106	-0.039	0.912	0.101767	0.608432	0.19032	0.357896
CkIIbeta2	CSNK2B	FBgn0026136	protein_coding	0						8.0827	NA	-2.536	NA	2.3597	NA	-8.25367	NA
Cdlc2	DNAL4, DYNLL1, DYNLL2	FBgn0026141	protein_coding	0.247659						8.29892	NA	-3.871	0.403	3.69361	NA	-8.46994	NA
Cdc45	CDC45	FBgn0026143	protein_coding	5.77948	EXPR.					-0.0935536	0.568948	-0.1	0.742	-0.0711132	0.808134	-0.0651328	0.772116
CBP	NA	FBgn0026144	protein_coding	0.703566						2.90969	NA	1.006	0.213	0.66387	0.563138	-1.22617	NA
TTLL4A	TTLL4, TTLL5	FBgn0026147	protein_coding	10.438	EXPR.					-0.223365	0.761221	-0.312	0.23	-0.145966	0.645051	-0.219693	0.75264
CG12253	HARBI1	FBgn0026148	protein_coding	3.65592	EXPR.					0.177444	0.480501	-0.096	0.857	0.109583	0.824425	-0.146118	0.626828
BCL7-like	BCL7A, BCL7B, BCL7C	FBgn0026149	protein_coding	4.7076	EXPR.					-0.0896693	0.692795	0.013	0.975	-0.0142892	0.969409	0.101592	0.701881
ApepP	XPNPEP1, XPNPEP2	FBgn0026150	protein_coding	17.3017	EXPR.					0.18011	0.502358	-0.125	0.839	0.287456	0.369796	-0.00214549	0.996727
tna	ZMIZ1, ZMIZ2	FBgn0026160	protein_coding	51.9486	EXPR.					0.0230966	0.88507	0.252	0.0866	-0.24757	0.0432325	-0.00454587	0.982835
SkpD	SKP1	FBgn0026174	protein_coding	0						5.57259	NA	-0.736	NA	0.545581	NA	-5.74402	NA
SkpC	SKP1	FBgn0026175	protein_coding	0						5.38294	NA	NA	NA	NA	NA	-5.55386	NA
SkpB	SKP1	FBgn0026176	protein_coding	30.318	EXPR.	UP	UP	DOWN	DOWN	1.36006	0.0231345	1.33	2.42e-05	-2.41293	5.37934e-14	-2.42854	6.23135e-07
siz	ARFGEF1, ARFGEF2, CYTH2, CYTH3, CYTH4, GBF1, IQSEC1, IQSEC2, IQSEC3, PSD2, PSD3, PSD4	FBgn0026179	protein_coding	75.4997	EXPR.		UP			0.147659	0.395875	0.396	0.000627	0.0229029	0.936727	0.285231	0.00451947
Rok	CDC42BPA, CDC42BPB, CDC42BPG, CIT, ROCK1, ROCK2	FBgn0026181	protein_coding	18.7727	EXPR.					0.00159632	0.993661	0.152	0.629	-0.049417	0.875693	0.115532	0.617156
promL	PROM1, PROM2	FBgn0026189	protein_coding	15.9335	EXPR.					0.0809457	0.845872	-0.07	0.856	0.0527858	0.845603	-0.0833676	0.850779
PH4alphaMP	P4HA1, P4HA2, P4HA3, P4HTM	FBgn0026190	protein_coding	4.27078	EXPR.	UP				1.06969	0.00238955	0.541	0.0775	0.593983	0.100356	0.0813602	0.885826
par-6	PARD6A, PARD6B, PARD6G	FBgn0026192	protein_coding	35.3168	EXPR.					0.0538539	0.775709	0.061	0.729	0.0750661	0.533912	0.0970794	0.6088
nop5	NOP56, NOP58	FBgn0026196	protein_coding	15.1799	EXPR.	UP				0.424356	0.000499099	0.054	0.856	0.287098	0.0580102	-0.069682	0.770489
myo	GDF11, MSTN	FBgn0026199	protein_coding	69.6057	EXPR.					-0.249615	0.0296458	-0.212	0.112	0.0565088	0.720137	0.107641	0.521764
mei-P26	TRIM45, TRIM56, TRIM71	FBgn0026206	protein_coding	14.005	EXPR.				DOWN	-0.344049	0.123351	0.206	0.583	-0.494808	0.0308643	0.0695787	0.839935
mbo	NUP88	FBgn0026207	protein_coding	8.05541	EXPR.					-0.199224	0.182637	-0.102	0.719	-0.0657766	0.808134	0.0464123	0.831821
gus	SPSB1, SPSB2, SPSB4	FBgn0026238	protein_coding	80.9912	EXPR.					0.0243469	0.868086	-0.023	0.935	-0.0700515	0.69905	-0.102897	0.518354
gukh	NHS	FBgn0026239	protein_coding	20.464	EXPR.				DOWN	0.157978	0.564039	0.179	0.294	-0.418842	0.00592312	-0.383886	0.0644482
eIF1A	EIF1AX, EIF1AY	FBgn0026250	protein_coding	539.682	EXPR.					0.173552	0.01427	0.182	0.0847	-0.132291	0.20826	-0.108345	0.227041
msk	IPO7, IPO8	FBgn0026252	protein_coding	57.8864	EXPR.			UP		0.162592	0.0216126	0.246	0.000161	0.275321	1.08976e-05	0.373449	2.25176e-08
clumsy	GRIA1, GRIA2, GRIA3, GRIA4, GRID1, GRID2, GRIK1, GRIK2, GRIK3, GRIK4, GRIK5, GRIN2A, GRIN2B, GRIN2C, GRIN2D, GRIN3A, GRIN3B	FBgn0026255	protein_coding	44.5578	EXPR.					-0.11796	0.519639	0	0.998	-0.0766284	0.469324	0.0557575	0.795731
cav	NA	FBgn0026257	protein_coding	4.93012	EXPR.					0.0103248	0.986837	-0.118	0.751	0.18116	0.6501	0.0679489	0.910789
eIF5B	EIF5B, MTIF2	FBgn0026259	protein_coding	46.8581	EXPR.					-0.0324453	0.735569	0.025	0.942	-0.0168653	0.956415	0.0554346	0.676974
bonsai	MRPS15	FBgn0026261	protein_coding	42.9399	EXPR.					-0.0432347	0.821412	-0.266	0.065	0.250661	0.162941	0.0427254	0.745931
bip2	TAF3	FBgn0026262	protein_coding	42.6405	EXPR.					-0.193271	0.124062	-0.003	0.989	-0.00316014	0.978369	0.201808	0.125645
bip1	NA	FBgn0026263	protein_coding	3.68892	EXPR.					-0.0603588	0.869292	-0.185	0.549	0.228192	0.41465	0.11927	0.72946
antdh	DHRS11	FBgn0026268	protein_coding	77.7926	EXPR.	UP	UP	DOWN	DOWN	2.80551	7.04174e-29	2.951	5.32e-73	-0.74238	0.0106436	-0.58135	0.0101293
aft	CMTR2	FBgn0026309	protein_coding	6.48237	EXPR.					0.189554	0.322732	0.009	0.982	0.0358412	0.876127	-0.129675	0.661771
X11L	APBA1, APBA2, APBA3	FBgn0026313	protein_coding	24.355	EXPR.					-0.00120462	0.989964	0.103	0.655	-0.0600146	0.779327	0.0593781	0.658723
Ugt35B1	UGT1A1, UGT1A10, UGT1A3, UGT1A4, UGT1A5, UGT1A6, UGT1A7, UGT1A8, UGT1A9, UGT2A1, UGT2A2, UGT2A3, UGT2B10, UGT2B11, UGT2B15, UGT2B17, UGT2B28, UGT2B4, UGT2B7, UGT3A1, UGT3A2, UGT8	FBgn0026314	protein_coding	167.486	EXPR.	DOWN	DOWN	DOWN	DOWN	-0.763586	0.000506785	-0.883	0.00496	-0.932517	0.000324722	-1.03594	0.000102763
Ugt35A1	UGT1A1, UGT1A10, UGT1A3, UGT1A4, UGT1A5, UGT1A6, UGT1A7, UGT1A8, UGT1A9, UGT2A1, UGT2A2, UGT2A3, UGT2B10, UGT2B11, UGT2B15, UGT2B17, UGT2B28, UGT2B4, UGT2B7, UGT3A1, UGT3A2, UGT8	FBgn0026315	protein_coding	47.4829	EXPR.		DOWN	DOWN		-0.433966	0.132524	-0.472	0.0182	-0.472703	0.0813348	-0.495856	0.00519113
Ubc10	UBE2L3, UBE2L5, UBE2L6	FBgn0026316	protein_coding	110.26	EXPR.					0.298357	1.68374e-05	0.065	0.81	0.170847	0.244586	-0.0480916	0.77935
Tsc1	TSC1	FBgn0026317	protein_coding	21.7151	EXPR.					-0.00497161	0.971215	0.21	0.158	-0.207564	0.15274	0.0220772	0.866403
Traf4	TRAF4, TRAF5	FBgn0026319	protein_coding	8.26479	EXPR.					-0.174192	0.429286	-0.016	0.956	-0.0546329	0.830476	0.11748	0.624576
Tom	NA	FBgn0026320	protein_coding	0						NA	NA	NA	NA	NA	NA	NA	NA
Tak1	MAP3K7	FBgn0026323	protein_coding	41.5702	EXPR.					-0.159592	0.122433	0.013	0.938	-0.14388	0.10324	0.0433896	0.772116
Taf10b	TAF10	FBgn0026324	protein_coding	40.5258	EXPR.					0.246011	0.200429	-0.23	0.311	0.103332	0.676794	-0.35798	0.0771768
Mad1	MAD1L1	FBgn0026326	protein_coding	11.5882	EXPR.					0.214174	0.306539	0.277	0.0154	0.0751699	0.725665	0.152667	0.432754
Sep5	SEPTIN10, SEPTIN11, SEPTIN12, SEPTIN14, SEPTIN2, SEPTIN3, SEPTIN4, SEPTIN5, SEPTIN6, SEPTIN7, SEPTIN8, SEPTIN9	FBgn0026361	protein_coding	0.865016						0.241169	0.740162	0.063	0.944	0.170903	0.857721	0.00831875	0.991928
Sara	ZFYVE16, ZFYVE9	FBgn0026369	protein_coding	31.07	EXPR.					-0.171364	0.011582	-0.128	0.351	0.0415588	0.745682	0.100114	0.41808
SAK	PLK1, PLK2, PLK3, PLK4	FBgn0026371	protein_coding	2.51655	EXPR.	UP	UP			1.06915	0.0295797	0.679	8.43e-05	0.107584	0.784856	-0.267843	0.675199
RpL23A	RPL23A	FBgn0026372	protein_coding	1366.26	EXPR.					0.144519	0.452915	-0.072	0.714	0.210009	0.10732	0.00872858	0.971498
RpII33	POLR2C	FBgn0026373	protein_coding	14.2772	EXPR.					0.0511915	0.806169	-0.058	0.893	0.0927341	0.753243	-0.000444599	0.998842
Rhp	RHPN1, RHPN2, RHPN2P1	FBgn0026374	protein_coding	12.9025	EXPR.					-0.146218	0.295224	0.106	0.807	-0.0376255	0.922979	0.229422	0.329426
RhoGAPp190	ARHGAP35, ARHGAP5	FBgn0026375	protein_coding	32.2679	EXPR.	DOWN				-0.362267	0.000104787	-0.018	0.965	-0.17786	0.423249	0.18094	0.319525
Rgl	RALGDS, RGL1, RGL2, RGL3, RGL4	FBgn0026376	protein_coding	19.8714	EXPR.					-0.114095	0.431928	-0.066	0.58	-0.0100468	0.959828	0.0521676	0.70122
Rep	CHM, CHML	FBgn0026378	protein_coding	11.1579	EXPR.					-0.140957	0.169172	-0.105	0.737	-0.0943126	0.551275	-0.0425022	0.884697
Pten	PTEN, TPTE, TPTE2	FBgn0026379	protein_coding	24.457	EXPR.					-0.0973775	0.349901	-0.042	0.842	-0.120852	0.352339	-0.0511698	0.73089
Prosbeta3	PSMB1, PSMB3	FBgn0026380	protein_coding	143.767	EXPR.					-0.0400416	0.74607	-0.194	0.296	0.306056	0.0142613	0.167577	0.227226
Or59a	NA	FBgn0026384	protein_coding	0						NA	NA	NA	NA	NA	NA	NA	NA
Or47b	NA	FBgn0026385	protein_coding	0						NA	NA	NA	NA	NA	NA	NA	NA
Or47a	NA	FBgn0026386	protein_coding	0						NA	NA	NA	NA	NA	NA	NA	NA
Or46a	NA	FBgn0026388	protein_coding	0						2.06629	NA	1.772	NA	0.545581	NA	0.267731	NA
Or43a	NA	FBgn0026389	protein_coding	0.0253806						1.35321	NA	-0.736	NA	-0.175753	NA	-2.24625	NA
Or33c	NA	FBgn0026390	protein_coding	0						NA	NA	2.073	NA	NA	NA	1.86102	NA
Or33b	NA	FBgn0026391	protein_coding	0						1.49887	NA	0.707	NA	NA	NA	-0.955592	NA
Or33a	NA	FBgn0026392	protein_coding	0						0.777553	NA	-0.736	NA	0.545581	NA	-0.953299	NA
Or43b	NA	FBgn0026393	protein_coding	2.52026	EXPR.					0.000668801	0.998353	0.349	0.21	-0.311463	0.391671	0.0508334	0.904779
Or24a	NA	FBgn0026394	protein_coding	0						0.777553	NA	1.443	NA	NA	NA	0.502848	NA
Or23a	NA	FBgn0026395	protein_coding	0						5.03474	0.337195	-0.736	NA	0.545581	NA	-5.20568	NA
Or22c	NA	FBgn0026396	protein_coding	0.0549293						-0.199278	0.919017	2.241	0.385	-1.17739	NA	1.27284	NA
Or22b	NA	FBgn0026397	protein_coding	0						0.0562106	NA	0.707	NA	-0.897092	NA	-0.23196	NA
Or22a	NA	FBgn0026398	protein_coding	0						-1.98779	NA	-0.736	NA	-1.51221	NA	NA	NA
Or85e	NA	FBgn0026399	protein_coding	0						0.777553	NA	NA	NA	NA	NA	-0.953299	NA
Noa36	ZNF330	FBgn0026400	protein_coding	41.7099	EXPR.					0.0373152	0.756784	-0.085	0.726	0.105227	0.52866	-0.00152258	0.993936
Nipped-B	NIPBL	FBgn0026401	protein_coding	45.8	EXPR.					-0.0500655	0.771872	0.019	0.931	0.139696	0.348869	0.222291	0.0527308
NiPp1	PPP1R8	FBgn0026402	protein_coding	9.57786	EXPR.					0.203217	0.408817	0.267	0.139	0.0374586	0.89187	0.115311	0.704186
Ndg	NID1, NID2	FBgn0026403	protein_coding	3.24969	EXPR.					0.289522	0.249647	0.359	0.2	0.031468	0.927787	0.117805	0.768602
Dronc	CASP1, CASP14, CASP2, CASP3, CASP4, CASP5, CASP6, CASP7, CASP8, CASP9, CFLAR	FBgn0026404	protein_coding	8.89445	EXPR.	UP	UP			0.580961	0.000650487	0.836	1.21e-07	-0.0231642	0.944255	0.246596	0.318849
Mpcp2	SLC25A3	FBgn0026409	protein_coding	509.159	EXPR.			DOWN		-0.0169719	0.886159	-0.117	0.492	-0.30158	0.00517595	-0.385876	9.13528e-09
Lim1	LHX1, LHX5	FBgn0026411	protein_coding	13.2099	EXPR.					-0.246287	0.000335878	-0.111	0.653	-0.15708	0.410358	-0.0077922	0.962614
Idgf4	CHI3L1, CHI3L2, CHIA, CHIT1, OVGP1	FBgn0026415	protein_coding	930.635	EXPR.					0.226794	0.0967998	0.296	0.00928	-0.0720008	0.594182	0.0127129	0.953902
Hus1-like	HUS1, HUS1B	FBgn0026417	protein_coding	5.65109	EXPR.		DOWN			-0.0820843	0.825695	-0.479	0.0486	0.387925	0.177807	0.00515382	0.99068
Hsc70Cb	HSPA1A, HSPA1B, HSPA1L, HSPA4, HSPA4L, HSPA6, HSPA8, HSPH1	FBgn0026418	protein_coding	87.4338	EXPR.					0.0767758	0.475247	0.106	0.298	0.0519768	0.64238	0.0960471	0.363344
Su(var)2-HP2	NA	FBgn0026427	protein_coding	9.27139	EXPR.			UP		-0.0957058	0.373978	0.085	0.813	0.262971	0.263331	0.45746	2.51985e-05
HDAC6	HDAC10, HDAC4, HDAC5, HDAC6, HDAC7, HDAC9	FBgn0026428	protein_coding	73.2868	EXPR.					-0.260107	0.471624	-0.465	0.0644	0.123066	0.743275	-0.0639483	0.867147
Grip84	TUBGCP2	FBgn0026430	protein_coding	11.7538	EXPR.					-0.151653	0.157033	0.046	0.797	-0.0968495	0.508425	0.114776	0.271792
Grip75	TUBGCP4	FBgn0026431	protein_coding	11.2724	EXPR.					-0.0914278	0.427903	0.037	0.863	-0.0844303	0.582776	0.0580814	0.684395
Grip163	TUBGCP6	FBgn0026432	protein_coding	4.2449	EXPR.		UP			0.117639	0.393341	0.368	0.0132	-0.192114	0.273287	0.0707226	0.71328
Grip128	TUBGCP5	FBgn0026433	protein_coding	5.72198	EXPR.					-0.103433	0.427286	-0.017	0.954	0.00219894	0.992422	0.101542	0.543166
Eaat2	SLC1A1, SLC1A2, SLC1A3, SLC1A4, SLC1A5, SLC1A6, SLC1A7	FBgn0026438	protein_coding	71.132	EXPR.			DOWN	DOWN	-0.0545505	0.853356	-0.115	0.497	-0.548685	7.66374e-14	-0.595343	0.00176705
Eaat1	SLC1A1, SLC1A2, SLC1A3, SLC1A4, SLC1A5, SLC1A6, SLC1A7	FBgn0026439	protein_coding	387.856	EXPR.	DOWN	DOWN	DOWN		-0.640596	1.06967e-08	-0.847	7.57e-19	-0.130257	0.305993	-0.322409	0.021698
ear	MLLT1, MLLT3, YEATS2, YEATS4	FBgn0026441	protein_coding	10.5867	EXPR.					-0.0432322	0.735569	0.175	0.519	-0.0525976	0.874519	0.178854	0.0864735
Drp1	DNM1, DNM1L, DNM2, DNM3, MX1, MX2	FBgn0026479	protein_coding	49.0769	EXPR.					-0.120473	0.296693	-0.257	7.57e-05	0.196397	0.000857726	0.0744107	0.582533
Dek	DEK	FBgn0026533	protein_coding	82.7536	EXPR.					0.0238698	0.864525	0.036	0.907	0.0539506	0.803023	0.0805192	0.638643
SPARC	SPARC, SPARCL1	FBgn0026562	protein_coding	379.157	EXPR.					0.274231	0.0391423	0.315	0.0488	-0.264286	0.0940089	-0.208223	0.149868
CG1979	NA	FBgn0026563	protein_coding	6.43933	EXPR.		DOWN			1.12196	0.455562	-0.945	0.00184	0.528147	0.562572	-1.52264	0.162942
Ass	ASS1	FBgn0026565	protein_coding	21.0414	EXPR.				UP	-0.0872303	0.919387	-0.363	0.737	0.729334	0.0130101	0.468288	0.685442
CG1307	PTRH2	FBgn0026566	protein_coding	58.7132	EXPR.	UP	UP			0.76914	2.24563e-27	0.71	9.29e-10	-0.0272792	0.889088	-0.0711803	0.688663
CG5704	ABHD6, SERHL, SERHL2	FBgn0026570	protein_coding	22.1148	EXPR.		DOWN			-0.15211	0.425172	-0.353	0.0165	0.100627	0.715739	-0.0853294	0.525939
ADD1	ATRX	FBgn0026573	protein_coding	12.8331	EXPR.					-0.140369	0.448492	0.023	0.955	0.104907	0.692375	0.282295	0.160445
hang	NA	FBgn0026575	protein_coding	12.7115	EXPR.					-0.303335	0.0141448	0.05	0.923	-0.130841	0.724187	0.236532	0.256698
Pisd	PISD	FBgn0026576	protein_coding	61.8195	EXPR.		DOWN		UP	0.0625411	0.890994	-0.469	0.000451	1.06518	1.02944e-20	0.5484	0.0744603
CG8677	RSF1	FBgn0026577	protein_coding	16.472	EXPR.					-0.0695185	0.66951	0.051	0.913	0.113958	0.72998	0.249482	0.184926
Hmg-2	HMG20A, HMG20B	FBgn0026582	protein_coding	9.95363	EXPR.					-0.176769	0.327721	0.118	0.609	-0.173279	0.392102	0.13602	0.491646
Fie	NA	FBgn0026592	protein_coding	78.2248	EXPR.	UP	UP	DOWN	DOWN	0.522976	0.00547007	0.442	0.0405	-0.511156	0.00199197	-0.578882	0.00984299
CG5707	ABHD6, SERHL, SERHL2	FBgn0026593	protein_coding	37.2364	EXPR.	UP		UP	UP	0.470174	7.70219e-05	-0.013	0.975	0.819397	5.9876e-07	0.351627	0.00716216
Axn	AXIN1, AXIN2	FBgn0026597	protein_coding	16.314	EXPR.					0.0200316	0.860829	0.095	0.586	-0.0144015	0.949834	0.0750776	0.306304
Apc2	APC, APC2	FBgn0026598	protein_coding	1.69481	EXPR.					0.0336829	0.905176	0.205	0.476	0.0839233	0.808889	0.268264	0.263636
Ady43A	ADK	FBgn0026602	protein_coding	60.5987	EXPR.					-0.025797	0.917109	0	0.999	-0.320432	0.0957278	-0.278769	0.0358885
alpha-Man-IIb	MAN2A1, MAN2A2	FBgn0026616	protein_coding	10.4128	EXPR.			DOWN	DOWN	0.161007	0.310351	0.156	0.523	-0.364285	0.0219754	-0.355712	0.0251981
Taz	TAFAZZIN	FBgn0026619	protein_coding	75.1974	EXPR.		DOWN		UP	-0.158131	0.15613	-0.416	4.52e-06	0.437825	7.49077e-08	0.194572	0.0909144
tacc	TACC1, TACC2, TACC3	FBgn0026620	protein_coding	267.756	EXPR.		UP		DOWN	0.152479	0.432944	0.432	3.73e-06	-0.605152	3.83479e-18	-0.311614	0.0764543
nes	LPCAT3, MBOAT1, MBOAT2, MBOAT4, MBOAT7	FBgn0026630	protein_coding	42.7067	EXPR.					-0.143315	0.36256	-0.232	0.11	-0.0278524	0.907543	-0.101557	0.50609
Cog2	COG2	FBgn0026634	protein_coding	11.8035	EXPR.					0.212025	0.0146282	0.144	0.252	0.13291	0.240538	0.0797718	0.56178
MagR	ISCA1, ISCA2	FBgn0026666	protein_coding	208.664	EXPR.					0.10365	0.49009	-0.146	0.725	0.080591	0.81299	-0.154585	0.544078
IntS4	INTS4	FBgn0026679	protein_coding	8.67164	EXPR.					-0.0857861	0.539367	-0.153	0.461	0.15529	0.334635	0.101206	0.606914
Pop1	POP1	FBgn0026702	protein_coding	2.04927	EXPR.					-0.196862	0.426897	0.162	0.7	-0.0135165	0.97546	0.361065	0.239707
l(1)G0007	DHX15, DHX16, DHX32, DHX33, DHX35, DHX37, DHX38, DHX40, DHX8, DQX1	FBgn0026713	protein_coding	16.5542	EXPR.					-0.146587	0.239084	0.002	0.997	-0.0223114	0.941467	0.14166	0.428821
Agpat2	AGPAT1, AGPAT2	FBgn0026718	protein_coding	55.6976	EXPR.					0.0828089	0.758501	-0.089	0.801	0.14571	0.546615	-0.00992516	0.975831
fat-spondin	SPON1, SPON2	FBgn0026721	protein_coding	105.728	EXPR.					0.0260282	0.956988	-0.276	0.163	0.329295	0.0744048	0.04368	0.914504
drosha	DROSHA	FBgn0026722	protein_coding	7.2992	EXPR.					-0.0650978	0.53901	0.008	0.98	0.0425621	0.806323	0.130185	0.444586
CG6171	APLF	FBgn0026737	protein_coding	30.5139	EXPR.					0.200167	0.245086	0.163	0.569	0.320202	0.0409772	0.298356	0.193923
CG7857	OTUD6A, OTUD6B	FBgn0026738	protein_coding	8.77159	EXPR.					-0.0219486	0.944419	-0.029	0.934	-0.0382616	0.897163	-0.0298097	0.930639
mRpL18	MRPL18	FBgn0026741	protein_coding	37.3393	EXPR.					-0.127291	0.246885	-0.279	0.153	0.00236171	0.990188	-0.135201	0.535351
Yippee	NA	FBgn0026749	protein_coding	37.0604	EXPR.					0.0394734	0.797197	-0.03	0.917	-0.180986	0.100192	-0.236067	0.191116
XRCC1	XRCC1	FBgn0026751	protein_coding	13.8203	EXPR.				UP	0.0160312	0.939781	-0.129	0.424	0.356837	0.0222764	0.226103	0.0149704
Ugt37C1	UGT1A1, UGT1A10, UGT1A3, UGT1A4, UGT1A5, UGT1A6, UGT1A7, UGT1A8, UGT1A9, UGT2A1, UGT2A2, UGT2A3, UGT2B10, UGT2B11, UGT2B15, UGT2B17, UGT2B28, UGT2B4, UGT2B7, UGT3A1, UGT3A2, UGT8	FBgn0026754	protein_coding	0.259767						2.27593	0.00435049	0.8	0.509	1.04993	NA	-0.408219	0.668869
Ugt37B1	UGT1A1, UGT1A10, UGT1A3, UGT1A4, UGT1A5, UGT1A6, UGT1A7, UGT1A8, UGT1A9, UGT2A1, UGT2A2, UGT2A3, UGT2B10, UGT2B11, UGT2B15, UGT2B17, UGT2B28, UGT2B4, UGT2B7, UGT3A1, UGT3A2, UGT8	FBgn0026755	protein_coding	5.69616	EXPR.				UP	2.14718	0.08366	0.451	0.728	2.29204	0.0223163	0.608125	0.629562
Ugt37A1	UGT1A1, UGT1A10, UGT1A3, UGT1A4, UGT1A5, UGT1A6, UGT1A7, UGT1A8, UGT1A9, UGT2A1, UGT2A2, UGT2A3, UGT2B10, UGT2B11, UGT2B15, UGT2B17, UGT2B28, UGT2B4, UGT2B7, UGT3A1, UGT3A2, UGT8	FBgn0026756	protein_coding	0.138848						2.77347	0.244685	1.332	0.752	3.11864	NA	1.68556	NA
Tehao	CD180, TLR1, TLR10, TLR2, TLR3, TLR4, TLR5, TLR6, TLR7, TLR8, TLR9	FBgn0026760	protein_coding	1.9771	EXPR.					-0.0417182	0.979869	-0.027	0.99	1.74961	0.0860015	1.77397	0.0756264
Trap1	HSP90AA1, HSP90AB1, HSP90B1, TRAP1	FBgn0026761	protein_coding	75.8831	EXPR.				UP	0.133553	0.102176	-0.028	0.879	0.43669	1.44715e-08	0.289591	7.51717e-05
Rad23	RAD23A, RAD23B	FBgn0026777	protein_coding	115.62	EXPR.					-0.00143831	0.987246	-0.037	0.882	0.146874	0.228558	0.126715	0.261441
Rad1	RAD1	FBgn0026778	protein_coding	0.885177						-0.512462	0.12186	-0.293	0.582	-0.341017	0.439547	-0.105338	0.840962
Nhe1	SLC9A6, SLC9A7, SLC9A8, SLC9A9	FBgn0026787	protein_coding	28.1263	EXPR.					-0.0392373	0.887015	-0.025	0.924	0.0981788	0.592454	0.125727	0.602617
Thd1	TDG	FBgn0026869	protein_coding	55.1637	EXPR.					-0.300108	0.0605888	0.112	0.583	-0.285295	0.0465013	0.140739	0.450618
CG14777	MPV17L	FBgn0026872	protein_coding	58.5424	EXPR.					0.206347	0.0397095	-0.134	0.694	0.0239986	0.93846	-0.302528	0.110732
MED18	MED18	FBgn0026873	protein_coding	20.351	EXPR.					-0.0484983	0.800524	-0.066	0.86	-0.0972842	0.738114	-0.100333	0.631977
CG13358	NA	FBgn0026874	protein_coding	0.182056						-0.818284	0.531624	1.492	0.218	-0.316395	NA	2.00846	0.0779845
CG11403	BRIP1, DDX11, DDX11L8, DDX12P, ERCC2, RTEL1	FBgn0026876	protein_coding	2.27203	EXPR.					0.121056	0.682974	0.233	0.536	-0.0143513	0.97559	0.111903	0.756373
CG4325	TRAIP	FBgn0026878	protein_coding	8.67723	EXPR.					0.449522	0.26557	0.249	0.638	0.520033	0.306991	0.332313	0.266427
CG13364	LOC112268293, TMA7	FBgn0026879	protein_coding	198.236	EXPR.					0.14259	0.0816976	-0.143	0.765	0.16986	0.660849	-0.0996733	0.527851
STUB1	STUB1	FBgn0027052	protein_coding	54.069	EXPR.					0.201342	0.000686785	0.175	0.274	-0.0342166	0.8654	-0.0445163	0.717204
CSN5	COPS5, PSMD14	FBgn0027053	protein_coding	31.1999	EXPR.					-0.0828747	0.555465	-0.211	0.336	0.0946244	0.686968	-0.0179901	0.930026
CSN4	COPS4	FBgn0027054	protein_coding	27.1363	EXPR.					0.035493	0.765173	0.012	0.969	0.0340647	0.89387	0.0249417	0.842956
CSN3	COPS3	FBgn0027055	protein_coding	22.0659	EXPR.					0.0528604	0.65651	0.002	0.996	0.0771759	0.59811	0.0410167	0.837805
CSN1b	GPS1	FBgn0027057	protein_coding	37.9259	EXPR.					-0.0544195	0.536493	-0.108	0.589	0.132047	0.360235	0.0933866	0.421536
Eb1	MAPRE1, MAPRE2, MAPRE3	FBgn0027066	protein_coding	106.378	EXPR.					0.173544	0.00578077	0.244	3.22e-05	-0.0264758	0.816546	0.0583897	0.421536
Ugt36E1	UGT1A1, UGT1A10, UGT1A3, UGT1A4, UGT1A5, UGT1A6, UGT1A7, UGT1A8, UGT1A9, UGT2A1, UGT2A2, UGT2A3, UGT2B10, UGT2B11, UGT2B15, UGT2B17, UGT2B28, UGT2B4, UGT2B7, UGT3A1, UGT3A2, UGT8	FBgn0027070	protein_coding	30.0814	EXPR.	DOWN	DOWN			-2.32874	2.36567e-62	-2.431	1.6e-59	-0.0662758	0.752882	-0.152823	0.655184
Ugt49B1	UGT1A1, UGT1A10, UGT1A3, UGT1A4, UGT1A5, UGT1A6, UGT1A7, UGT1A8, UGT1A9, UGT2A1, UGT2A2, UGT2A3, UGT2B10, UGT2B11, UGT2B15, UGT2B17, UGT2B28, UGT2B4, UGT2B7, UGT3A1, UGT3A2, UGT8	FBgn0027073	protein_coding	38.4982	EXPR.		DOWN			-0.233338	0.499101	-0.548	0.00184	-0.268498	0.14444	-0.5658	0.0524845
Ugt36F1	UGT1A1, UGT1A10, UGT1A3, UGT1A4, UGT1A5, UGT1A6, UGT1A7, UGT1A8, UGT1A9, UGT2A1, UGT2A2, UGT2A3, UGT2B10, UGT2B11, UGT2B15, UGT2B17, UGT2B28, UGT2B4, UGT2B7, UGT3A1, UGT3A2, UGT8	FBgn0027074	protein_coding	14.3613	EXPR.					0.17523	0.531373	-0.378	0.48	0.515808	0.212981	-0.0233126	0.959598
ValRS	VARS1, VARS2	FBgn0027079	protein_coding	20.3721	EXPR.					-0.0350358	0.848918	0.006	0.989	0.111609	0.609262	0.167856	0.371608
TyrRS	AIMP1, YARS1	FBgn0027080	protein_coding	34.1942	EXPR.					0.0798196	0.530087	0.053	0.835	-0.296983	0.0289578	-0.307918	0.00534364
ThrRS	TARS1, TARS2, TARS3	FBgn0027081	protein_coding	46.4741	EXPR.					0.232592	0.00222757	0.068	0.712	0.100392	0.417149	-0.0500969	0.724413
ProRS-m	PARS2	FBgn0027082	protein_coding	7.01699	EXPR.					0.0481255	0.843524	-0.136	0.7	0.144112	0.594083	-0.0267116	0.9361
MetRS-m	MARS2	FBgn0027083	protein_coding	5.04503	EXPR.					-0.133508	0.609887	-0.278	0.143	0.14839	0.577449	0.0177377	0.955563
LysRS	KARS1	FBgn0027084	protein_coding	22.9449	EXPR.					0.0717683	0.638795	-0.096	0.44	0.0135731	0.939942	-0.140253	0.278603
LeuRS-m	LARS2	FBgn0027085	protein_coding	10.1145	EXPR.					-0.22442	0.0669036	-0.206	0.256	0.133171	0.420283	0.166432	0.362946
IleRS	IARS1, IARS2	FBgn0027086	protein_coding	28.446	EXPR.					-0.0573147	0.514661	-0.02	0.92	0.132527	0.266459	0.184604	0.0237528
HisRS	HARS1, HARS2	FBgn0027087	protein_coding	40.2059	EXPR.					0.037638	0.758688	-0.013	0.961	-0.0300091	0.878381	-0.0657757	0.680949
GlyRS	GARS1	FBgn0027088	protein_coding	30.1818	EXPR.					-0.0226163	0.905031	-0.051	0.827	0.269772	0.0405796	0.256592	0.0532875
GlnRS	EPRS1, QARS1	FBgn0027090	protein_coding	37.3585	EXPR.					-0.131505	0.459704	-0.057	0.73	0.200506	0.0405796	0.29033	0.0546678
CysRS	CARS1, CARS2	FBgn0027091	protein_coding	16.3452	EXPR.					0.0647822	0.711093	0.135	0.388	0.146114	0.26086	0.231899	0.122958
ArgRS	RARS1, RARS2	FBgn0027093	protein_coding	18.4521	EXPR.					0.0310244	0.800524	-0.105	0.514	0.138944	0.197735	0.0178448	0.917695
AlaRS	AARS1, AARS2	FBgn0027094	protein_coding	43.0725	EXPR.					0.0821741	0.427436	0.071	0.499	0.251145	0.00229792	0.254913	8.94983e-05
Manf	CDNF, MANF	FBgn0027095	protein_coding	78.7265	EXPR.					0.315591	0.000222571	0.321	0.0824	0.102669	0.636653	0.123429	0.432635
Dyrk3	DYRK2, DYRK3, DYRK4, HIPK4	FBgn0027101	protein_coding	40.8797	EXPR.					-0.189518	0.432429	0.08	0.621	-0.0391295	0.893699	0.245024	0.0902502
Inx7	NA	FBgn0027106	protein_coding	8.40685	EXPR.				UP	0.145261	0.747045	0.099	0.966	1.60864	0.00245012	1.57387	0.168404
Inx6	NA	FBgn0027107	protein_coding	0						3.37995	0.543266	NA	NA	NA	NA	-3.55106	NA
Inx2	NA	FBgn0027108	protein_coding	70.0316	EXPR.				DOWN	-0.0523039	0.697035	0.028	0.855	-0.359473	1.81015e-06	-0.264545	0.00923947
NPF	NA	FBgn0027109	protein_coding	21.8322	EXPR.					-0.725597	0.153348	-0.661	0.266	-0.145972	0.805501	-0.0698754	0.943061
miple1	NA	FBgn0027111	protein_coding	40.4841	EXPR.					-0.150536	0.71095	0.215	0.705	-0.696294	0.101095	-0.318422	0.110484
Kmn1	NA	FBgn0027259	protein_coding	5.41867	EXPR.					-0.365375	0.18417	-0.353	0.465	-0.0575528	0.923101	-0.0330522	0.947874
l(1)G0196	PPIP5K1, PPIP5K2	FBgn0027279	protein_coding	52.9661	EXPR.	DOWN				-0.359693	6.96502e-07	-0.076	0.84	-0.234792	0.302738	0.0635383	0.73241
l(1)G0193	NA	FBgn0027280	protein_coding	69.1933	EXPR.					0.163668	0.148815	0.052	0.69	0.111246	0.32012	0.0140751	0.917785
Gmap	TRIP11	FBgn0027287	protein_coding	22.7619	EXPR.					0.122008	0.246474	0.056	0.854	0.0830371	0.687569	0.0309863	0.887233
Idh3a	IDH3A, IDH3B, IDH3G	FBgn0027291	protein_coding	536.07	EXPR.			DOWN	DOWN	-0.0166151	0.963271	0.004	0.99	-0.772512	5.6075e-13	-0.737768	7.88706e-06
temp	FNTA, PTAR1, RABGGTA	FBgn0027296	protein_coding	17.7749	EXPR.					-0.054167	0.805446	0.008	0.983	-0.128878	0.538342	-0.0533522	0.802294
CCT6	CCT3, CCT4, CCT5, CCT6A, CCT6B	FBgn0027329	protein_coding	80.1707	EXPR.					-0.0834126	0.472622	0.03	0.768	0.162725	0.00424106	0.290935	0.000657222
l(1)G0020	NAT10	FBgn0027330	protein_coding	4.58087	EXPR.					-0.179488	0.323016	0.183	0.44	-0.0721414	0.80977	0.304867	0.0694963
l(1)G0004	PNO1	FBgn0027334	protein_coding	27.4896	EXPR.					-0.00601957	0.978161	0.035	0.912	0.118964	0.532646	0.175147	0.382841
Rip11	RAB11FIP1, RAB11FIP2, RAB11FIP5	FBgn0027335	protein_coding	60.0262	EXPR.					-0.0223399	0.90546	0.264	0.216	-0.146072	0.442474	0.155565	0.45731
Kap-alpha3	KPNA1, KPNA2, KPNA3, KPNA4, KPNA5, KPNA6, KPNA7	FBgn0027338	protein_coding	167.437	EXPR.					-0.0111876	0.886345	-0.029	0.859	-0.0222056	0.784856	-0.0246282	0.840693
jim	MZF1	FBgn0027339	protein_coding	45.353	EXPR.	DOWN				-0.335416	0.000495799	0.077	0.784	-0.255264	0.105499	0.171032	0.29333
fz4	FZD10, FZD4, FZD5, FZD8, FZD9, SMO	FBgn0027342	protein_coding	5.69924	EXPR.					-0.0628648	0.715285	-0.036	0.914	0.155732	0.483301	0.195169	0.24487
fz3	FRZB, FZD1, FZD10, FZD2, FZD3, FZD4, FZD5, FZD6, FZD7, FZD8, FZD9, SFRP1, SFRP2, SFRP4, SFRP5, SMO	FBgn0027343	protein_coding	2.61262	EXPR.	UP				0.532544	0.0167797	0.581	0.297	0.365583	0.408376	0.424629	0.422737
bgm	ACSBG1, ACSBG2	FBgn0027348	protein_coding	52.4	EXPR.					-0.193789	0.860024	-0.027	0.962	0.108345	0.893699	0.293359	0.687153
Amph	AMPH, BIN1, BIN2	FBgn0027356	protein_coding	148.819	EXPR.					-0.109658	0.36256	-0.125	0.0824	-0.241454	8.79449e-05	-0.24213	0.0145085
Tim9b	TIMM10B	FBgn0027358	protein_coding	4.54309	EXPR.					0.00890183	0.985819	-0.303	0.1	0.0589045	0.868624	-0.237506	0.551146
Tim8	TIMM8A, TIMM8B	FBgn0027359	protein_coding	64.2054	EXPR.					0.0543997	0.674294	-0.06	0.841	0.0412438	0.86824	-0.0589556	0.76209
Tim10	TIMM10	FBgn0027360	protein_coding	102.865	EXPR.					0.187669	0.0189683	-0.065	0.827	0.20914	0.211711	-0.0272982	0.876289
Stam	STAM, STAM2, TOM1L2	FBgn0027363	protein_coding	44.1465	EXPR.			UP		-0.127025	0.332407	-0.041	0.864	0.237889	0.0106466	0.33917	0.0142432
Six4	ANHX, SIX2, SIX4, SIX5	FBgn0027364	protein_coding	0.17957						1.12575	0.217946	0.529	0.748	-0.0701546	NA	-0.656489	0.591947
RecQ5	BLM, RECQL, RECQL4, RECQL5, WRN	FBgn0027375	protein_coding	18.5598	EXPR.					0.0889074	0.659971	0.169	0.297	-0.0255691	0.887977	0.0697562	0.775164
rha	NA	FBgn0027376	protein_coding	0.323667						3.83069	NA	-0.572	0.573	1.24768	0.109216	-3.14548	NA
MRG15	MORF4L1, MORF4L2, MSL3	FBgn0027378	protein_coding	22.6626	EXPR.					0.0392222	0.789277	0.099	0.687	0.0928214	0.675566	0.167759	0.150958
Dnz1	ZDHHC1, ZDHHC11, ZDHHC11B, ZDHHC12, ZDHHC15, ZDHHC16, ZDHHC18, ZDHHC2, ZDHHC20, ZDHHC21, ZDHHC3, ZDHHC6, ZDHHC7, ZDHHC9	FBgn0027453	protein_coding	15.5705	EXPR.					-0.0129124	0.931987	-0.097	0.631	-0.0413839	0.815111	-0.110973	0.495628
D12	YEATS2, YEATS4	FBgn0027490	protein_coding	3.22563	EXPR.					-0.142299	0.51296	0.119	0.707	0.0260403	0.946368	0.300522	0.109029
Cdk5alpha	CDK5R1, CDK5R2	FBgn0027491	protein_coding	18.0477	EXPR.					0.104817	0.74607	0.108	0.758	-0.394961	0.119993	-0.377643	0.0763863
wdb	PPP2R5A, PPP2R5B, PPP2R5C, PPP2R5D, PPP2R5E	FBgn0027492	protein_coding	74.6876	EXPR.					-0.148215	0.332243	0.05	0.822	-0.113679	0.474263	0.0991518	0.559688
AdSS	ADSS1, ADSS2	FBgn0027493	protein_coding	191.013	EXPR.					-0.103678	0.28194	-0.13	0.55	-0.0930096	0.655275	-0.104304	0.275395
RpS10a	RPS10, RPS10P5	FBgn0027494	protein_coding	0.154595						3.8836	NA	0.193	0.96	0.250781	NA	-3.41537	NA
Smyd4-4	SMYD4	FBgn0027495	protein_coding	17.5171	EXPR.	UP	UP			0.350357	1.7117e-06	0.35	0.000208	0.216009	0.0734409	0.22965	0.00358551
epsilonCOP	COPE	FBgn0027496	protein_coding	59.0316	EXPR.					0.156207	0.326207	-0.023	0.957	0.0829176	0.797384	-0.0811233	0.695307
Madm	NRBP1, NRBP2, WNK1, WNK3, WNK4	FBgn0027497	protein_coding	23.2759	EXPR.					-0.0974383	0.395003	0.09	0.792	-0.107467	0.715084	0.0931919	0.500724
CG2061	LANCL1, LANCL2, LANCL3	FBgn0027498	protein_coding	17.3227	EXPR.	UP	UP			0.831286	1.98354e-12	0.634	4.15e-09	0.145788	0.286207	-0.0366643	0.877649
wde	ATF7IP, ATF7IP2	FBgn0027499	protein_coding	12.4295	EXPR.					-0.105716	0.33883	0.052	0.898	0.0727138	0.813136	0.245579	0.159604
spd-2	NA	FBgn0027500	protein_coding	0.800412						1.70463	0.0115922	1.587	4.69e-06	0.0127978	0.988083	-0.0851694	0.9361
CG11970	NFRKB	FBgn0027503	protein_coding	9.67231	EXPR.					-0.0120449	0.913214	-0.064	0.69	0.248105	0.00971996	0.209595	0.0154199
CG8878	VRK1, VRK2, VRK3	FBgn0027504	protein_coding	15.614	EXPR.					0.00260497	0.988386	0.034	0.926	-0.0145538	0.9677	0.0310829	0.870551
Rab3-GAP	RAB3GAP2	FBgn0027505	protein_coding	8.40072	EXPR.					1.31555	NA	0.046	0.773	0.114634	0.35639	-1.13818	NA
EDTP	MTMR14	FBgn0027506	protein_coding	36.8435	EXPR.					-0.0356813	0.845872	-0.001	0.998	-0.298392	0.00357509	-0.248006	0.132348
CG1344	SCYL1, SCYL3	FBgn0027507	protein_coding	17.8233	EXPR.					-0.0408485	0.830087	-0.053	0.761	0.0471628	0.801942	0.0491632	0.767226
Tnks	ANKRD44, TNKS, TNKS2	FBgn0027508	protein_coding	11.8069	EXPR.					0.017433	0.898747	0.021	0.93	0.110771	0.411142	0.129381	0.380119
TBCD	TBCD	FBgn0027509	protein_coding	10.3455	EXPR.					0.132268	0.420478	0.083	0.7	0.154781	0.317006	0.119713	0.523236
CG10254	UBE2O, UBE2Z	FBgn0027512	protein_coding	11.638	EXPR.					0.427127	0.255122	0.182	0.172	-0.0674553	0.656597	-0.296434	0.443464
ana2	NA	FBgn0027513	protein_coding	1.26426	EXPR.					0.249331	0.697397	0.189	0.784	0.0567073	0.94803	0.0120398	0.987465
CG1024	NA	FBgn0027514	protein_coding	6.53729	EXPR.					0.0503238	0.812211	0.104	0.727	-0.00848186	0.981554	0.0592107	0.76741
CG7115	ILKAP, PPM1E, PPM1F, PPM1K, PPM1L	FBgn0027515	protein_coding	191.369	EXPR.			DOWN	DOWN	0.123646	0.444535	0.105	0.557	-0.361516	0.00107177	-0.365642	0.00248061
Wdr24	WDR24	FBgn0027518	protein_coding	7.88207	EXPR.					-0.241839	0.184499	-0.286	0.00582	0.252515	0.048353	0.224157	0.207383
CG3679	NA	FBgn0027521	protein_coding	0.699736						0.301096	0.596681	0.047	0.96	0.623239	0.287453	0.381258	0.533377
CG3909	WDR61	FBgn0027524	protein_coding	21.8541	EXPR.					0.123838	0.524858	-0.028	0.924	-0.0554136	0.800326	-0.192121	0.368956
LTV1	LTV1	FBgn0027525	protein_coding	162.527	EXPR.					-0.0368085	0.869322	-0.035	0.879	-0.170176	0.194446	-0.152178	0.371627
Ublcp1	UBLCP1	FBgn0027526	protein_coding	16.5423	EXPR.					0.109233	0.51998	-0.158	0.364	0.186741	0.199897	-0.0659234	0.759171
Osi6	NA	FBgn0027527	protein_coding	0.0205264						5.16038	0.321827	NA	NA	NA	NA	-5.33131	NA
goe	ECE1, ECE2, ECEL1, EEF1AKMT4-ECE2, KEL, MME, MMEL1, PHEX	FBgn0027528	protein_coding	20.8207	EXPR.	DOWN	DOWN			-0.492501	2.71449e-06	-0.429	0.0222	0.0489586	0.811684	0.126699	0.639839
tapas	TDRD1, TDRD15, TDRD6, TDRD7	FBgn0027529	protein_coding	78.4032	EXPR.					-0.129738	0.0168215	-0.095	0.56	-0.0304096	0.824574	0.0191492	0.893853
CG7139	N4BP2, N4BP2L1, N4BP2L2	FBgn0027532	protein_coding	22.8359	EXPR.					-0.277574	0.0322532	-0.072	0.789	0.0623015	0.734888	0.282391	0.125144
botv	EXT1, EXT2, EXTL1, EXTL2, EXTL3	FBgn0027535	protein_coding	11.8101	EXPR.					-0.0971751	0.426716	-0.049	0.745	0.188985	0.0366475	0.25108	0.024383
Nup93-1	NUP93	FBgn0027537	protein_coding	10.9152	EXPR.					-0.0182329	0.916134	0.023	0.931	0.192457	0.190638	0.247847	0.0743118
beta4GalNAcTA	B4GALT1, B4GALT2, B4GALT3, B4GALT4, B4GALT5, B4GALT6	FBgn0027538	protein_coding	21.099	EXPR.					0.0919802	0.497113	0.153	0.441	-0.0233119	0.908886	0.0512249	0.815316
lili	LMBR1, LMBR1L	FBgn0027539	protein_coding	32.7938	EXPR.	DOWN	DOWN	DOWN	DOWN	-0.767014	0.00115897	-0.675	3.15e-09	-0.747172	6.54832e-12	-0.639648	0.0109884
CG2217	NA	FBgn0027544	protein_coding	7.52237	EXPR.		UP	UP		-0.374661	0.376524	0.884	0.0128	-0.448452	0.38004	0.823459	0.00111184
CG4766	MAB21L1, MAB21L2, MAB21L3, MB21D2, TMEM102	FBgn0027546	protein_coding	3.77083	EXPR.					-0.427608	0.198344	-0.275	0.478	0.0192715	0.972571	0.186344	0.561895
CG1927	NA	FBgn0027547	protein_coding	234.297	EXPR.					-0.14613	0.200784	-0.132	0.569	0.0461754	0.769079	0.0760387	0.717597
nito	RBM15, RBM15B, SPEN	FBgn0027548	protein_coding	15.0711	EXPR.					0.100495	0.447214	-0.098	0.568	0.318106	0.00160126	0.133536	0.373616
Nulp1	TCF25	FBgn0027549	protein_coding	30.1032	EXPR.					0.0697087	0.708005	0.018	0.94	-0.153125	0.0958737	-0.189708	0.327722
CG6495	LRP11	FBgn0027550	protein_coding	20.6094	EXPR.		UP	UP		0.0681966	0.879571	0.452	0.000206	0.0614433	0.872053	0.459845	0.04291
CG10863	AKR1A1, AKR1B1, AKR1B10, AKR1B15, AKR1C1, AKR1C2, AKR1C3, AKR1C4, AKR1C8P, AKR1D1, AKR1E2	FBgn0027552	protein_coding	382.544	EXPR.		DOWN			-0.0707854	0.652485	-0.339	0.0268	0.0117458	0.9576	-0.24098	0.117752
NELF-B	NELFB	FBgn0027553	protein_coding	6.02088	EXPR.					0.0743872	0.74946	-0.2	0.423	0.0898015	0.727205	-0.169771	0.495477
CG8042	UBXN4	FBgn0027554	protein_coding	51.2443	EXPR.					0.350708	0.128092	0.178	0.257	0.0583785	0.748765	-0.0991971	0.731141
CG4928	UNC93A	FBgn0027556	protein_coding	261.715	EXPR.				DOWN	-0.0891086	0.815662	0.022	0.962	-0.367436	0.00225784	-0.240635	0.550982
Pgant3	GALNT1, GALNT11, GALNT12, GALNT13, GALNT14, GALNT15, GALNT16, GALNT2, GALNT3, GALNT4, GALNT5, GALNT6, GALNT7, GALNTL5	FBgn0027558	protein_coding	8.48644	EXPR.					0.0207821	0.913729	0.14	0.38	-0.12362	0.493227	0.0102962	0.956228
Tps1	NA	FBgn0027560	protein_coding	427.222	EXPR.					-0.529868	0.199459	-0.429	0.173	-0.0151055	0.971166	0.104751	0.842636
CG18659	DENND1A, DENND1B, DENND1C	FBgn0027561	protein_coding	36.2852	EXPR.					-0.0588925	0.494618	-0.024	0.838	0.0135969	0.92514	0.0629319	0.322665
CG10345	CD36, SCARB1, SCARB2	FBgn0027562	protein_coding	554.216	EXPR.					-0.116774	0.876155	-0.458	0.176	-0.415884	0.331516	-0.741263	0.066246
CG9631	NA	FBgn0027563	protein_coding	80.2905	EXPR.					0.140532	0.142481	-0.037	0.883	0.0698592	0.665417	-0.0924226	0.478786
CG3149	RFT1	FBgn0027564	protein_coding	26.9936	EXPR.					-0.164483	0.149235	-0.126	0.509	-0.0390989	0.861866	0.013771	0.936931
CG5498	CHMP7	FBgn0027565	protein_coding	39.9841	EXPR.					0.0974656	0.545934	0.161	0.383	-0.127973	0.418038	-0.0487445	0.808103
CG8108	CIZ1	FBgn0027567	protein_coding	64.0244	EXPR.					0.181243	0.485565	0.355	0.187	-0.0513058	0.905744	0.137397	0.563261
Cand1	CAND1, CAND2	FBgn0027568	protein_coding	21.5283	EXPR.					0.0416648	0.775067	0.029	0.846	0.0726736	0.598757	0.074872	0.517677
cert	CERT1	FBgn0027569	protein_coding	52.4912	EXPR.					0.0663031	0.415755	0.172	0.393	0.0501685	0.76796	0.171228	0.272771
Nep2	ECE1, ECE2, ECEL1, EEF1AKMT4-ECE2, KEL, MME, MMEL1, PHEX	FBgn0027570	protein_coding	86.0422	EXPR.			DOWN		0.125135	0.566929	-0.027	0.926	-0.289157	0.0531388	-0.426735	0.00952968
CG5009	ACOX1, ACOX2	FBgn0027572	protein_coding	111.025	EXPR.		DOWN			-0.165773	0.366426	-0.417	0.00182	0.0564347	0.826939	-0.179409	0.216222
CG5815	SPTY2D1	FBgn0027574	protein_coding	9.25737	EXPR.					0.195412	0.0814977	0.181	0.28	0.0876495	0.636019	0.0876316	0.607843
GABA-B-R2	GABBR1, GABBR2, GPR156	FBgn0027575	protein_coding	8.12164	EXPR.					-0.181231	0.488663	0.209	0.668	-0.627294	0.0638893	-0.224446	0.282534
Nepl21	ECE1, ECE2, ECEL1, EEF1AKMT4-ECE2, KEL, MME, MMEL1, PHEX	FBgn0027578	protein_coding	95.4094	EXPR.					0.124941	0.678428	-0.076	0.763	0.295287	0.202935	0.109919	0.559517
mino	GNPAT, GPAM, GPAT2	FBgn0027579	protein_coding	76.3658	EXPR.					0.13568	0.814165	-0.079	0.818	-0.204702	0.556298	-0.402471	0.263802
PCB	PC	FBgn0027580	protein_coding	164.732	EXPR.				UP	-0.0134237	0.971804	-0.204	0.455	0.34499	0.0227053	0.170043	0.576574
CG6191	CABLES1, CABLES2	FBgn0027581	protein_coding	40.0775	EXPR.					-0.128807	0.120195	-0.01	0.974	-0.127962	0.515383	0.00458627	0.975395
CG6230	ATP13A1, ATP13A2, ATP13A3, ATP13A4, ATP13A5	FBgn0027582	protein_coding	24.2083	EXPR.					0.042474	0.896347	-0.025	0.919	0.0397542	0.85605	-0.0121192	0.972141
CG7601	DHRS7B, DHRS7C, HSD11B1, HSD11B1L, HSD17B1, RDH8	FBgn0027583	protein_coding	29.9799	EXPR.					0.115827	0.533331	-0.152	0.573	0.0357854	0.923093	-0.217256	0.0465251
CG4757	ACHE, CEL, CES1, CES2, CES3, CES4A, CES5A, NLGN1, NLGN2, NLGN3, NLGN4X	FBgn0027584	protein_coding	519.95	EXPR.			UP		-0.974705	0.35377	0.735	0.162	0.851817	0.105956	2.5781	0.000173656
CG8740	NA	FBgn0027585	protein_coding	119.688	EXPR.					-0.109078	0.490687	0.25	0.341	-0.155474	0.563974	0.21823	0.139228
CG5867	NA	FBgn0027586	protein_coding	370.473	EXPR.					-0.0144726	0.974309	-0.241	0.422	-0.225281	0.455411	-0.437094	0.0527308
CG7028	PRPF4B	FBgn0027587	protein_coding	18.4525	EXPR.					0.123688	0.12732	0.155	0.212	0.0987808	0.519803	0.143521	0.0607783
GCS2alpha	GAA, GANAB, GANC, MGAM, MGAM2, MYORG, SI	FBgn0027588	protein_coding	152.911	EXPR.					-0.0819663	0.20803	-0.053	0.758	0.0270304	0.884983	0.0708244	0.195828
CG1688	KCNK1, KCNK10, KCNK15, KCNK16, KCNK17, KCNK18, KCNK2, KCNK3, KCNK4, KCNK5, KCNK6, KCNK7, KCNK9	FBgn0027589	protein_coding	1.41554	EXPR.					0.155041	0.76234	0.204	0.708	-0.254654	0.655275	-0.192197	0.633932
GstE12	GSTT1, GSTT2, GSTT2B, GSTT4	FBgn0027590	protein_coding	1040.57	EXPR.					-0.186488	0.146001	-0.321	0.088	0.232159	0.143521	0.113193	0.550073
MED15	MED15	FBgn0027592	protein_coding	16.155	EXPR.					-0.0767898	0.516079	-0.04	0.846	0.027076	0.898529	0.0773744	0.544078
drpr	MEGF10, MEGF11, MEGF6, PEAR1	FBgn0027594	protein_coding	43.7102	EXPR.		UP			-0.00651231	0.972013	0.386	0.0245	-0.11317	0.540339	0.293706	0.0782648
Kank	KANK1, KANK2, KANK3, KANK4	FBgn0027596	protein_coding	39.3864	EXPR.					0.0233207	0.943645	0.134	0.269	-0.176984	0.44654	-0.0505861	0.75234
CG17712	GFOD1, GFOD2	FBgn0027597	protein_coding	13.0991	EXPR.					0.141581	0.33533	-0.023	0.941	-0.113828	0.615053	-0.263872	0.0526292
cindr	CD2AP, SH3D21, SH3KBP1	FBgn0027598	protein_coding	49.4783	EXPR.	DOWN				-0.46564	0.000937037	-0.203	0.241	-0.103005	0.658672	0.17443	0.216748
CG2790	DNAJC21	FBgn0027599	protein_coding	27.3015	EXPR.					-0.0302113	0.866966	0.069	0.701	-0.200526	0.151094	-0.0868044	0.517677
obst-B	NA	FBgn0027600	protein_coding	27.8063	EXPR.	UP	UP			0.827228	0.0014108	0.994	8.16e-09	-0.313905	0.382342	-0.132826	0.569702
pdgy	ACSF2	FBgn0027601	protein_coding	302.008	EXPR.	DOWN	DOWN			-0.447397	0.00643157	-0.646	7.42e-12	-0.0813223	0.73881	-0.265892	0.0189076
CG8611	DDX31	FBgn0027602	protein_coding	2.45677	EXPR.					-0.0725163	0.787433	0.139	0.763	-0.0191003	0.969831	0.205578	0.479253
Ulp1	SENP1, SENP2, SENP3, SENP5	FBgn0027603	protein_coding	15.6439	EXPR.					-0.167072	0.0339871	-0.065	0.82	0.0506284	0.804607	0.16763	0.330727
CG8230	DYM	FBgn0027607	protein_coding	44.3139	EXPR.					0.0728589	0.329808	0.12	0.555	0.152799	0.0918833	0.215617	0.131338
CG2082	NDRG1, NDRG2, NDRG3, NDRG4	FBgn0027608	protein_coding	257.89	EXPR.			DOWN	DOWN	-0.1808	0.179867	-0.088	0.703	-0.749455	2.65307e-20	-0.642579	1.57438e-06
morgue	NA	FBgn0027609	protein_coding	14.6785	EXPR.					0.14363	0.339549	0.141	0.384	0.0358166	0.870629	0.0472968	0.804063
Dic1	SLC25A10, SLC25A11, UCP1, UCP3	FBgn0027610	protein_coding	82.7677	EXPR.					0.275822	0.0065093	0.095	0.648	0.0218558	0.929603	-0.142816	0.116859
LManII	MAN2B1, MAN2B2	FBgn0027611	protein_coding	281.835	EXPR.					0.198507	0.700192	0.021	0.932	0.323624	0.179283	0.162057	0.685224
OXA1L	COX18, OXA1L	FBgn0027615	protein_coding	19.6256	EXPR.					0.145623	0.74365	-0.32	0.146	0.170189	0.417149	-0.280976	0.503675
Ythdc1	YTHDC1	FBgn0027616	protein_coding	36.0891	EXPR.					-0.255336	0.492609	0.172	0.678	-0.209395	0.60644	0.231717	0.433776
CG5808	PPIL4	FBgn0027617	protein_coding	6.34938	EXPR.					0.0911218	0.729108	0.01	0.98	0.144353	0.570689	0.0784688	0.776966
eIF3j	EIF3J	FBgn0027619	protein_coding	156.357	EXPR.					0.26215	1.55395e-06	0.212	0.000849	0.209878	0.000217496	0.174464	0.00515641
Acf	BAZ1A, BAZ1B, BRDT, KAT2B	FBgn0027620	protein_coding	8.97223	EXPR.	UP	UP			1.49453	1.13617e-24	1.492	3.59e-29	0.0697539	0.867984	0.0824225	0.445348
Pfrx	PFKFB1, PFKFB2, PFKFB3, PFKFB4	FBgn0027621	protein_coding	100.08	EXPR.					-0.187191	0.602169	-0.101	0.619	-0.243202	0.214636	-0.141245	0.653128
jdp	DNAJC12	FBgn0027654	protein_coding	87.4584	EXPR.			DOWN	DOWN	-0.0984326	0.478448	-0.016	0.943	-0.425729	2.33222e-05	-0.328448	0.0013694
htt	HTT	FBgn0027655	protein_coding	14.8153	EXPR.	UP	UP			0.532378	9.60678e-05	0.657	2e-05	0.0526848	0.870728	0.191673	0.247349
glob1	CYGB, HBA1, HBA2, HBB, HBD, HBE1, HBG1, HBG2, HBM, HBQ1, HBZ, MB, NGB	FBgn0027657	protein_coding	369.028	EXPR.					0.517696	0.367629	0.082	0.807	0.324616	0.373454	-0.0945277	0.856728
blot	SLC6A15, SLC6A16, SLC6A17, SLC6A18, SLC6A19, SLC6A20	FBgn0027660	protein_coding	37.6118	EXPR.		DOWN			-0.0923192	0.702658	-0.415	0.0201	0.210654	0.392581	-0.0979037	0.635955
VhaSFD	ATP6V1H	FBgn0027779	protein_coding	246.997	EXPR.					-0.0726844	0.398326	-0.103	0.277	0.0314537	0.750942	0.01581	0.897062
Aasdh	AASDH	FBgn0027780	protein_coding	6.08197	EXPR.	DOWN	DOWN			-1.06777	6.06732e-11	-1.022	2.08e-11	-0.114123	0.647371	-0.0550268	0.866994
SMC2	SMC2, SMC3	FBgn0027783	protein_coding	3.24974	EXPR.					0.0988964	0.726853	0.308	0.459	-0.145025	0.74805	0.0788893	0.812241
Prp18	PRPF18	FBgn0027784	protein_coding	9.79026	EXPR.					0.057483	0.727409	0.014	0.97	0.0864881	0.74298	0.0588437	0.775345
NP15.6	NDUFB11	FBgn0027785	protein_coding	489.765	EXPR.			DOWN	DOWN	0.0456087	0.855736	-0.039	0.926	-0.504737	0.0129588	-0.574593	0.00038777
Mtch	MTCH1, MTCH2	FBgn0027786	protein_coding	92.095	EXPR.					0.110423	0.0347077	-0.081	0.712	0.0143286	0.95059	-0.162649	0.00386086
Hey	HELT, HEY1, HEY2, HEYL	FBgn0027788	protein_coding	0.0655813						-0.123944	0.944419	-0.195	0.93	0.737034	NA	0.668286	NA
GV1	NA	FBgn0027790	protein_coding	79.5873	EXPR.					0.0922846	0.513777	-0.174	0.497	0.0505172	0.847686	-0.20096	0.224558
O-fut2	POFUT2	FBgn0027791	protein_coding	8.01899	EXPR.					0.360784	0.0630619	0.358	0.0959	-0.212357	0.400018	-0.20042	0.420734
CG14787	CDYL, CDYL2, ECI2	FBgn0027793	protein_coding	1.72	EXPR.					0.321796	0.565919	-0.232	0.784	0.814386	0.190923	0.2741	0.669764
Lrpprc2	LRPPRC	FBgn0027794	protein_coding	22.2669	EXPR.					-0.00519446	0.949741	-0.035	0.879	-0.132173	0.0482997	-0.146967	0.280118
CG14785	NA	FBgn0027795	protein_coding	1.75379	EXPR.					0.92672	0.384605	0.006	0.997	0.0732771	0.93846	-0.833204	0.41343
Dp1	HDLBP	FBgn0027835	protein_coding	107.767	EXPR.					-0.101339	0.524858	-0.006	0.986	0.101393	0.538342	0.211215	0.231266
Dgp-1	GTPBP1, GTPBP2	FBgn0027836	protein_coding	33.1394	EXPR.					0.245966	0.00848707	0.139	0.555	0.0651289	0.716692	-0.0255389	0.910405
CstF64	CSTF2, CSTF2T	FBgn0027841	protein_coding	6.352	EXPR.					-0.117998	0.52894	0.049	0.896	0.159115	0.524336	0.340742	0.0898162
CAH2	CA1, CA10, CA11, CA12, CA13, CA14, CA2, CA3, CA4, CA5A, CA5B, CA6, CA7, CA8, CA9	FBgn0027843	protein_coding	348.369	EXPR.					-0.0718881	0.851857	-0.256	0.119	0.26785	0.316615	0.0997169	0.635169
CAH1	CA1, CA10, CA11, CA12, CA13, CA14, CA2, CA3, CA4, CA5A, CA5B, CA6, CA7, CA8, CA9	FBgn0027844	protein_coding	156.036	EXPR.	UP			UP	0.557444	0.0222795	-0.246	0.564	0.570412	0.000914376	-0.219829	0.619454
Ogg1	OGG1	FBgn0027864	protein_coding	5.08573	EXPR.					0.00860041	0.980518	-0.016	0.97	0.00326314	0.994233	-0.00898617	0.976544
Tsp96F	CD151, CD37, CD53, CD81, CD82, CD9, TSPAN1, TSPAN11, TSPAN12, TSPAN16, TSPAN18, TSPAN19, TSPAN2, TSPAN3, TSPAN4, TSPAN9, UPK1A, UPK1B	FBgn0027865	protein_coding	52.2168	EXPR.					-0.00145432	0.994076	0.252	2.16e-05	-0.240005	0.0328418	0.0274416	0.845855
CG9776	ZNF318	FBgn0027866	protein_coding	30.0798	EXPR.					-0.168968	0.274468	-0.012	0.958	-0.0651477	0.711274	0.106183	0.514606
Nup107	NUP107	FBgn0027868	protein_coding	13.0203	EXPR.					0.00671479	0.969751	-0.012	0.968	0.0872994	0.653117	0.0833489	0.628733
rdgBbeta	PITPNA, PITPNB, PITPNC1	FBgn0027872	protein_coding	8.8915	EXPR.					-0.00170354	0.99572	-0.136	0.604	-0.00405145	0.990188	-0.123275	0.625699
Cpsf100	CPSF2	FBgn0027873	protein_coding	10.8906	EXPR.					0.0346318	0.854928	-0.196	0.413	0.297283	0.0381379	0.0815637	0.753799
ball	CSNK1A1L, CSNK1G1, TTBK1, VRK1, VRK2, VRK3	FBgn0027889	protein_coding	4.40295	EXPR.					0.534029	0.131822	0.087	0.858	0.355804	0.229141	-0.0755906	0.888323
Pol31	POLD2	FBgn0027903	protein_coding	4.63016	EXPR.					-0.416648	0.247347	-0.525	0.121	-0.0111092	0.980652	-0.104319	0.862596
NimB1	NA	FBgn0027929	protein_coding	12.9806	EXPR.		UP		DOWN	0.3821	0.432834	1.406	2.7e-16	-0.836953	0.001409	0.201796	0.66721
MP1	NA	FBgn0027930	protein_coding	107.144	EXPR.				UP	-0.0345663	0.890994	-0.128	0.589	0.355789	0.0054927	0.277862	0.157845
Akap200	NA	FBgn0027932	protein_coding	89.7554	EXPR.					-0.196328	0.677801	-0.294	0.474	0.438922	0.182283	0.357343	0.360891
ppl	GCSH	FBgn0027945	protein_coding	139.999	EXPR.					0.104349	0.622373	-0.154	0.545	0.31168	0.129193	0.0687118	0.697789
msps	CKAP5	FBgn0027948	protein_coding	35.5818	EXPR.					-0.0676329	0.506316	0.103	0.668	-0.0267844	0.923101	0.157988	0.0913426
msb1l	NA	FBgn0027949	protein_coding	0.275858						5.91167	NA	0.997	0.577	2.52823	NA	-2.36472	NA
MBD-like	MBD1, MBD2, MBD3, MBD3L1, MBD3L2, MBD3L3, MBD3L4, MBD3L5, MECP2	FBgn0027950	protein_coding	18.7546	EXPR.					0.0830252	0.783278	-0.063	0.822	0.0688826	0.823355	-0.0623517	0.821396
MTA1-like	MTA1, MTA2, MTA3	FBgn0027951	protein_coding	26.6341	EXPR.					-0.0743995	0.557771	-0.022	0.924	0.0997874	0.526181	0.165958	0.188941
ric8a	RIC8A, RIC8B	FBgn0028292	protein_coding	6.69018	EXPR.					0.0212876	0.902512	0.07	0.824	0.0236613	0.941717	0.0846405	0.640862
Pdha	PDHA1, PDHA2	FBgn0028325	protein_coding	441.505	EXPR.			DOWN	DOWN	0.0503194	0.645001	-0.085	0.501	-0.331415	1.30056e-06	-0.451671	5.52428e-10
l(1)G0320	SSR1	FBgn0028327	protein_coding	203.617	EXPR.		UP	UP		0.0958595	0.296865	0.387	0.00208	0.175499	0.178301	0.481918	3.22302e-07
l(1)G0289	PLXDC1, PLXDC2	FBgn0028331	protein_coding	88.5612	EXPR.					-0.0706096	0.706827	0.045	0.858	-0.173067	0.239626	-0.0431498	0.839935
Ptpmeg2	PTPN9	FBgn0028341	protein_coding	62.9548	EXPR.					-0.0806197	0.367414	-0.097	0.334	-0.124112	0.168659	-0.126188	0.146149
ATPsyndelta	ATP5F1D	FBgn0028342	protein_coding	784.727	EXPR.			DOWN	DOWN	0.0902425	0.697737	-0.039	0.91	-0.54986	0.000320118	-0.664631	7.23418e-06
Ankle2	ANKLE2	FBgn0028343	protein_coding	20.8456	EXPR.					-0.0675862	0.709472	0.108	0.465	-0.107212	0.406421	0.0833105	0.64608
Cdc7	CDC7	FBgn0028360	protein_coding	46.1754	EXPR.	UP	UP			0.484509	0.00813949	0.622	6.12e-08	-0.318987	0.110536	-0.166659	0.277729
kirre	KIRREL1, KIRREL2, KIRREL3	FBgn0028369	protein_coding	5.2105	EXPR.				DOWN	-0.0247572	0.90751	0.35	0.163	-0.661421	1.5061e-05	-0.273865	0.278344
kek3	LRFN1, LRFN3, LRRC4, LRRC4B, LRRC4C	FBgn0028370	protein_coding	1.81424	EXPR.					0.124019	0.805503	0.606	0.312	-0.65435	0.29178	-0.159964	0.66602
jbug	FLNA, FLNB, FLNC	FBgn0028371	protein_coding	93.6483	EXPR.					0.133925	0.601902	0.261	0.298	-0.105663	0.731687	0.0358849	0.899807
isopeptidase-T-3	UBAC1	FBgn0028372	protein_coding	7.01632	EXPR.					0.618481	0.162791	0.243	0.099	-0.022642	0.94048	-0.382236	0.415696
Hug	NA	FBgn0028374	protein_coding	0.968274						0.467732	0.858331	-1.703	NA	-1.52286	NA	-3.6911	0.198451
heix	UBIAD1	FBgn0028375	protein_coding	10.5313	EXPR.					-0.0170819	0.916484	-0.042	0.836	0.208059	0.0862546	0.197472	0.11931
gdl-ORF39	NA	FBgn0028377	protein_coding	3.45957	EXPR.					0.998686	0.192594	0.086	0.794	0.232682	0.387716	-0.664513	0.406458
fan	VAPA, VAPB	FBgn0028379	protein_coding	1.00518	EXPR.					3.62006	NA	-0.489	0.566	0.593843	0.539937	-3.49424	NA
fal	SAMHD1	FBgn0028380	protein_coding	24.1942	EXPR.	DOWN	DOWN			-0.493706	0.00400387	-0.464	0.000146	-0.0833427	0.711274	-0.0384939	0.878458
Decay	CASP1, CASP14, CASP2, CASP3, CASP4, CASP5, CASP6, CASP7, CASP8, CASP9, CFLAR	FBgn0028381	protein_coding	17.3739	EXPR.				UP	-0.00102537	0.998353	0.261	0.918	1.5522	0.00592312	1.8261	0.167043
cyp33	PPIA, PPIAL4A, PPIAL4C, PPIAL4D, PPIAL4E, PPIAL4F, PPIAL4G, PPIAL4H, PPIE, PPIF	FBgn0028382	protein_coding	14.9082	EXPR.					0.0338165	0.87131	-0.181	0.554	0.225473	0.392795	0.0260682	0.909969
chm	KAT5, KAT6A, KAT6B, KAT7, KAT8	FBgn0028387	protein_coding	9.15323	EXPR.					0.116477	0.460019	0.109	0.668	0.151176	0.481575	0.159025	0.338888
CG17834	NA	FBgn0028394	protein_coding	33.2189	EXPR.					-0.0552082	0.827626	-0.166	0.521	0.143853	0.519041	0.0481341	0.856044
TotA	NA	FBgn0028396	protein_coding	649.609	EXPR.	DOWN	DOWN			-4.7158	1.29944e-06	-3.668	4.94e-06	0.0502492	NA	1.11275	0.313424
Tob	BTG1, BTG2, TOB1, TOB2	FBgn0028397	protein_coding	30.0224	EXPR.				DOWN	-0.24418	0.0424377	-0.055	0.82	-0.479635	1.56777e-06	-0.276563	0.0810001
Taf10	TAF10	FBgn0028398	protein_coding	63.2918	EXPR.					0.0226215	0.892176	-0.142	0.524	0.194192	0.212748	0.0451569	0.813372
TMS1	SERINC1, SERINC2, SERINC3, SERINC4, SERINC5	FBgn0028399	protein_coding	151.688	EXPR.					-0.0817581	0.187497	-0.101	0.315	-0.0846618	0.366877	-0.0890058	0.144935
Syt4	DOC2B, LOC102724488, SYT1, SYT10, SYT11, SYT12, SYT13, SYT15, SYT17, SYT2, SYT3, SYT4, SYT5, SYT6, SYT7, SYT8, SYT9	FBgn0028400	protein_coding	39.264	EXPR.				DOWN	-0.0468234	0.804093	0.169	0.624	-0.476128	0.0297071	-0.247238	0.138102
Sin	POLR3E	FBgn0028402	protein_coding	12.6194	EXPR.					0.109841	0.444296	0.071	0.776	0.081614	0.683563	0.0585027	0.768343
Drep4	DFFB	FBgn0028406	protein_coding	8.83399	EXPR.					-0.138282	0.375007	-0.006	0.988	-0.192039	0.322539	-0.0454419	0.821234
Drep3	CIDEA, CIDEB, CIDEC, DFFA	FBgn0028407	protein_coding	2.63683	EXPR.					0.403524	0.59787	0.313	0.644	-0.423075	0.542946	-0.500536	0.4463
Drep2	CIDEA, CIDEB, CIDEC	FBgn0028408	protein_coding	2.38475	EXPR.					-0.388131	0.241144	0.304	0.667	-0.878004	0.0852265	-0.174246	0.480158
Pk34A	GSK3A, GSK3B	FBgn0028410	protein_coding	0.0616031						3.86352	0.431406	-0.816	NA	-0.170575	NA	-4.82935	NA
Nxt1	NXT1, NXT2	FBgn0028411	protein_coding	32.6572	EXPR.					0.179055	0.229848	0.169	0.6	-0.0367739	0.918318	-0.0322467	0.901702
Mst33A	NA	FBgn0028412	protein_coding	0.0446194						9.25363	NA	-1.915	NA	5.08766	NA	-6.06926	NA
Met75Cb	NA	FBgn0028415	protein_coding	1.13618	EXPR.					NA	NA	-4.21	0.474	4.01788	NA	NA	NA
Met75Ca	NA	FBgn0028416	protein_coding	0						NA	NA	-3.981	0.526	3.78777	NA	NA	NA
Lk	NA	FBgn0028418	protein_coding	40.148	EXPR.					-0.289267	0.730877	-0.61	0.533	0.362995	0.745974	0.056178	0.938967
Kap3	KIFAP3	FBgn0028421	protein_coding	23.339	EXPR.					-0.00407619	0.979425	0.131	0.408	-0.102085	0.500731	0.047493	0.762635
GluRIID	GRIA1, GRIA2, GRIA3, GRIA4, GRID1, GRID2, GRIK1, GRIK2, GRIK3, GRIK4, GRIK5, GRIN2A, GRIN2B, GRIN2C, GRIN2D, GRIN3A, GRIN3B	FBgn0028422	protein_coding	7.01164	EXPR.				DOWN	-0.0536643	0.869674	0.088	0.78	-0.446893	0.01489	-0.290965	0.258978
JhI-26	NA	FBgn0028424	protein_coding	80.0963	EXPR.		DOWN			-0.252312	0.0798545	-0.591	0.00277	0.153054	0.50968	-0.169665	0.452442
JhI-21	SLC7A10, SLC7A11, SLC7A13, SLC7A5, SLC7A6, SLC7A7, SLC7A8, SLC7A9	FBgn0028425	protein_coding	15.2053	EXPR.					-0.077696	0.877834	-0.115	0.646	-0.21817	0.279555	-0.241197	0.55431
RNaseZ	ELAC1, ELAC2	FBgn0028426	protein_coding	8.34338	EXPR.	UP				0.500614	0.000459203	0.305	0.0153	0.316884	0.0237196	0.135532	0.502292
Ilk	ILK	FBgn0028427	protein_coding	143.444	EXPR.					-0.0908743	0.384002	-0.036	0.834	0.0122289	0.945314	0.0821275	0.399616
I-2	PPP1R2, PPP1R2B, PPP1R2C, PPP1R2P1	FBgn0028429	protein_coding	47.992	EXPR.	UP	UP			0.471853	7.27602e-06	0.408	0.000171	0.190304	0.0556699	0.142504	0.413054
He	NA	FBgn0028430	protein_coding	1.98015	EXPR.					0.356333	0.425125	-0.33	0.628	0.208549	0.761516	-0.46584	0.391468
Ercc1	ERCC1	FBgn0028434	protein_coding	3.34616	EXPR.					-0.0134744	0.98206	0.066	0.904	0.156115	0.769614	0.250812	0.601872
ECSIT	ECSIT	FBgn0028436	protein_coding	14.5594	EXPR.					-0.250116	0.270492	-0.318	0.175	0.30405	0.168327	0.250792	0.308248
CG11070	UBE4A, UBE4B	FBgn0028467	protein_coding	23.793	EXPR.					-0.0381117	0.865919	-0.054	0.741	-0.0284179	0.912296	-0.0286559	0.842488
rtet	MFSD10, MFSD9	FBgn0028468	protein_coding	16.0787	EXPR.	DOWN	DOWN			-1.21512	7.05933e-42	-1.484	6.03e-16	0.272329	0.0923694	0.0175175	0.964408
Nab2	ZC3H14	FBgn0028471	protein_coding	15.6657	EXPR.					-0.00824314	0.960701	0.161	0.143	0.0327256	0.849899	0.216193	0.0385847
Non1	GTPBP4	FBgn0028473	protein_coding	333.594	EXPR.				DOWN	0.359045	0.162997	0.28	0.135	-0.345145	0.0212015	-0.407739	0.0936203
CG4119	RBM25	FBgn0028474	protein_coding	15.5338	EXPR.					-0.0814565	0.250292	0.098	0.796	-0.0799013	0.815496	0.11369	0.409533
Hrd3	SEL1L, SEL1L2	FBgn0028475	protein_coding	30.7652	EXPR.					-0.0230367	0.900248	-0.077	0.58	0.0149271	0.933556	-0.0242147	0.892252
Usp1	USP1	FBgn0028476	protein_coding	19.6322	EXPR.					0.0719565	0.397536	0.27	0.0755	0.0985297	0.546172	0.31137	0.00604463
Mtpalpha	EHHADH, HADHA	FBgn0028479	protein_coding	147.195	EXPR.	UP			UP	0.327368	0.00920835	-0.152	0.569	0.417154	0.00878426	-0.0463654	0.827439
CG17841	CLN8, TLCD3A, TLCD3B, TLCD4	FBgn0028480	protein_coding	219.703	EXPR.					-0.12128	0.000238233	-0.222	0.168	0.0923758	0.302696	0.0060897	0.97601
CG4341	TMTC1, TMTC2, TMTC3, TMTC4	FBgn0028481	protein_coding	5.57983	EXPR.					-0.0579519	0.888796	0.316	0.573	-0.55678	0.240342	-0.169871	0.505741
bdl	DSCAM, IGSF9, IGSF9B	FBgn0028482	protein_coding	83.5714	EXPR.			DOWN	DOWN	-0.0875192	0.732111	-0.261	0.00668	-0.449336	7.3057e-11	-0.607995	0.000379601
Ack	TNK1, TNK2	FBgn0028484	protein_coding	27.7572	EXPR.					-0.185462	0.19347	-0.193	0.099	-0.127411	0.336304	-0.119671	0.447852
f-cup	LRRC40	FBgn0028487	protein_coding	54.4601	EXPR.		DOWN	DOWN		-0.217429	0.237169	-0.491	1.15e-06	-0.108496	0.382156	-0.366593	0.0318975
CG31705	NA	FBgn0028490	protein_coding	317.532	EXPR.					-0.116622	0.607631	-0.001	0.997	0.0159112	0.947435	0.146941	0.37135
CG2930	SLC15A1, SLC15A2, SLC15A3, SLC15A4, SLC15A5	FBgn0028491	protein_coding	49.1285	EXPR.				UP	0.276557	0.163562	-0.052	0.922	0.484143	0.0376272	0.169915	0.598538
CG6424	FAM13A, FAM13B, FAM13C	FBgn0028494	protein_coding	182.799	EXPR.	DOWN			DOWN	-0.376245	1.16866e-05	-0.229	0.16	-0.404381	0.00212731	-0.2434	0.0263157
CG30116	NA	FBgn0028496	protein_coding	7.99609	EXPR.					-0.0668353	0.558563	0.387	0.268	-0.450058	0.14382	0.0185533	0.930026
CG3530	MTM1, MTMR1, MTMR10, MTMR11, MTMR12, MTMR2, MTMR3, MTMR4, MTMR6, MTMR7, MTMR8, MTMR9	FBgn0028497	protein_coding	29.578	EXPR.					-0.19197	0.188237	-0.145	0.294	-0.0587727	0.750564	0.00269547	0.98964
CG7985	HEXD	FBgn0028499	protein_coding	4.47313	EXPR.				DOWN	-0.334737	0.138048	0.135	0.667	-0.443793	0.0351037	0.0398854	0.903176
Rich	RIC1	FBgn0028500	protein_coding	20.5036	EXPR.					-0.0440038	0.597925	-0.043	0.749	-0.0721688	0.565927	-0.0572582	0.397447
CG12182	NA	FBgn0028504	protein_coding	2.52528	EXPR.					-0.339076	0.12498	-0.272	0.303	-0.0576863	0.870056	0.0238847	0.951222
CG4455	NA	FBgn0028506	protein_coding	6.72866	EXPR.					-0.0971119	0.56176	0.376	0.222	-0.369812	0.0895872	0.118977	0.715603
CG3793	LCMT1, LCMT2	FBgn0028507	protein_coding	19.6075	EXPR.					-0.0327034	0.829492	-0.096	0.618	-0.270843	0.0332662	-0.319834	0.0033915
CenG1A	ACAP1, ACAP2, ACAP3, AGAP1, AGAP11, AGAP2, AGAP3, AGAP4, AGAP5, AGAP6, AGAP7P, AGAP9, ASAP1, ASAP2, ASAP3	FBgn0028509	protein_coding	61.506	EXPR.	UP	UP			0.338588	0.000267095	0.339	0.0155	-0.282975	0.0341232	-0.268481	0.0405583
CG9254	SLC17A1, SLC17A2, SLC17A3, SLC17A4, SLC17A5, SLC17A6, SLC17A7, SLC17A8	FBgn0028513	protein_coding	0.0752114						9.43888	NA	-2.632	NA	4.66492	NA	-7.40494	NA
CG4793	NA	FBgn0028514	protein_coding	0						2.54571	NA	-0.736	NA	0.545581	NA	-2.72163	NA
EndoGI	NA	FBgn0028515	protein_coding	92.3168	EXPR.					0.110343	0.290523	0.083	0.725	0.0819955	0.705577	0.0701372	0.501575
ZnT35C	SLC30A10, SLC30A2, SLC30A3, SLC30A4, SLC30A8	FBgn0028516	protein_coding	9.59349	EXPR.					-0.283906	0.888319	-1.613	0.564	-0.191107	0.939083	-1.49386	0.505741
CG18478	NA	FBgn0028517	protein_coding	0						NA	NA	NA	NA	NA	NA	NA	NA
CG18480	NA	FBgn0028518	protein_coding	5.51899	EXPR.				UP	0.325003	0.628591	0.442	0.845	1.50888	0.0129581	1.6358	0.220217
CG4891	NA	FBgn0028520	protein_coding	0						22.2007	NA	NA	NA	NA	NA	-22.3582	NA
CG5888	NA	FBgn0028523	protein_coding	24.444	EXPR.	DOWN				-0.402046	0.000218813	-0.149	0.628	-0.285709	0.110767	-0.0177504	0.950554
c(2)M	NA	FBgn0028525	protein_coding	0.576913						0.32202	0.612723	0.46	0.604	-0.017509	0.985964	0.138642	0.877044
CG15293	NA	FBgn0028526	protein_coding	769.275	EXPR.					-0.662265	0.124926	-0.378	0.0559	0.109312	0.800798	0.409765	0.222734
CG18507	TMEM268	FBgn0028527	protein_coding	58.5279	EXPR.					0.0219419	0.859164	-0.085	0.528	-0.0448074	0.765658	-0.137284	0.0870901
mTTF	NA	FBgn0028530	protein_coding	25.5062	EXPR.		DOWN			-0.205241	0.00265275	-0.402	0.0249	-0.0336714	0.898412	-0.214749	0.115608
CG15286	KCMF1	FBgn0028531	protein_coding	0.0205889						8.6431	NA	-3.894	0.277	4.42176	NA	-8.10679	NA
CG7968	NA	FBgn0028532	protein_coding	7.19932	EXPR.	UP			UP	2.04464	0.00167734	-2.833	0.157	3.73788	0.000662624	-1.12195	0.522768
CG7953	NA	FBgn0028533	protein_coding	107.026	EXPR.					0.637903	0.837323	-2.238	0.283	3.20259	0.157411	0.342213	0.892674
CG7916	NA	FBgn0028534	protein_coding	4.21992	EXPR.					1.70225	0.599371	-4.276	0.145	4.80465	0.0796837	-1.15782	0.729022
CG31775	NA	FBgn0028537	protein_coding	0.173617				UP		NA	NA	7.117	0.00216	NA	NA	6.89811	0.0396295
Sec71	ARFGEF1, ARFGEF2, CYTH2, CYTH3, FBXO8, GBF1, IQSEC1, IQSEC3, PSD2, PSD3, PSD4	FBgn0028538	protein_coding	25.3274	EXPR.					-0.0770869	0.418781	-0.023	0.926	-0.0206583	0.927918	0.0483188	0.674719
Eato	ABCA1, ABCA10, ABCA12, ABCA13, ABCA2, ABCA3, ABCA4, ABCA5, ABCA6, ABCA7, ABCA8, ABCA9	FBgn0028539	protein_coding	29.2689	EXPR.					-0.210241	0.00286647	-0.143	0.131	0.126328	0.23302	0.20873	0.00201501
CG9008	NA	FBgn0028540	protein_coding	47.2544	EXPR.	DOWN	DOWN			-0.839099	0.000225072	-0.854	4.35e-06	-0.0141072	0.970496	-0.0125082	0.974536
TM9SF4	TM9SF1, TM9SF2, TM9SF3, TM9SF4	FBgn0028541	protein_coding	32.716	EXPR.					0.0335467	0.723204	0.009	0.966	-0.0327108	0.846341	-0.0429897	0.684208
NimB4	NA	FBgn0028542	protein_coding	18.164	EXPR.		UP			0.229929	0.429817	0.493	0.0101	-0.29986	0.266838	-0.0217545	0.947874
NimB2	NA	FBgn0028543	protein_coding	185.326	EXPR.					0.184763	0.639059	0.319	0.000763	0.186566	0.521218	0.336242	0.0980433
Vajk3	NA	FBgn0028544	protein_coding	10.7748	EXPR.	DOWN	DOWN	DOWN	DOWN	-1.69972	0.0135006	-2.449	1.13e-28	-1.23208	0.000439782	-1.97102	0.00234477
ics	RSU1	FBgn0028546	protein_coding	67.4663	EXPR.					-0.221104	0.000244501	-0.044	0.804	-0.208721	0.0229019	-0.017112	0.889283
Atf3	ATF3, BATF, BATF2, BATF3, FOS, FOSB, FOSL1, FOSL2, JDP2	FBgn0028550	protein_coding	35.0281	EXPR.					-0.120611	0.578458	0.125	0.552	-0.0919956	0.659804	0.16771	0.403419
gammaSnap1	NAPG	FBgn0028552	protein_coding	51.4889	EXPR.					-0.0192081	0.911529	-0.104	0.791	-0.173673	0.4169	-0.244403	0.325579
x16	SRSF3, SRSF7	FBgn0028554	protein_coding	18.2544	EXPR.					-0.157197	0.0584154	0.133	0.596	-0.286616	0.0715607	0.0168083	0.930369
sut4	SLC2A1, SLC2A10, SLC2A11, SLC2A12, SLC2A13, SLC2A14, SLC2A2, SLC2A3, SLC2A4, SLC2A5, SLC2A6, SLC2A7, SLC2A8, SLC2A9	FBgn0028560	protein_coding	0						9.27486	NA	-3.853	NA	5.75298	NA	-7.3638	NA
sut3	SLC2A1, SLC2A11, SLC2A12, SLC2A14, SLC2A2, SLC2A3, SLC2A4, SLC2A5, SLC2A6, SLC2A7, SLC2A8, SLC2A9	FBgn0028561	protein_coding	0.551817						7.24339	0.00124451	2.935	0.0338	3.43771	NA	-0.813204	NA
sut2	SLC2A1, SLC2A11, SLC2A13, SLC2A14, SLC2A2, SLC2A3, SLC2A4, SLC2A5, SLC2A7, SLC2A9	FBgn0028562	protein_coding	6.25398	EXPR.			UP	UP	0.0414063	0.96489	-0.35	0.709	2.50112	1.02091e-05	2.12198	3.65348e-07
sut1	SLC2A1, SLC2A11, SLC2A13, SLC2A14, SLC2A2, SLC2A3, SLC2A4, SLC2A5, SLC2A7, SLC2A9	FBgn0028563	protein_coding	20.9501	EXPR.					-0.118177	0.709701	-0.192	0.332	-0.011662	0.971166	-0.0709123	0.816965
robl62A	DYNLRB1, DYNLRB2	FBgn0028567	protein_coding	0						9.74597	NA	-3.729	NA	5.27163	NA	-8.20258	NA
robl37BC	DYNLRB2	FBgn0028569	protein_coding	0						7.36924	NA	-2.586	NA	1.68718	NA	-8.26158	NA
robl22E	DYNLRB1, DYNLRB2	FBgn0028570	protein_coding	0						22.4668	NA	-1.137	NA	1.68054	NA	-7.72738	NA
qtc	NA	FBgn0028572	protein_coding	29.4542	EXPR.					0.21981	0.469407	0.033	0.919	0.0652482	0.884834	-0.107833	0.394823
prc	NA	FBgn0028573	protein_coding	0.68387					DOWN	-0.429619	0.573442	0.344	0.668	-1.33892	0.0137163	-0.550668	0.427301
hfp	PUF60	FBgn0028577	protein_coding	72.8447	EXPR.					-0.160989	0.62651	0.165	0.664	-0.086991	0.849667	0.253238	0.255187
phtf	PHTF1, PHTF2	FBgn0028579	protein_coding	16.0779	EXPR.					0.0974719	0.777111	0.023	0.912	-0.158299	0.196901	-0.217288	0.458828
mei-217	NA	FBgn0028581	protein_coding	0.467345						0.610701	0.284003	0.154	0.525	0.311512	0.137405	-0.126634	0.855775
lqf	ENTHD1, EPN1, EPN2, EPN3	FBgn0028582	protein_coding	68.8726	EXPR.					0.123591	0.185607	0.055	0.795	-0.0275608	0.897545	-0.0814868	0.428893
lcs	NA	FBgn0028583	protein_coding	11017.4	EXPR.					0.548508	0.599794	-0.351	0.821	0.562859	0.189557	-0.323007	0.841605
qsm	NA	FBgn0028622	protein_coding	60.4913	EXPR.				DOWN	-0.179065	0.295274	0.09	0.677	-0.578885	6.53791e-08	-0.294849	0.0692963
beat-Ic	NA	FBgn0028644	protein_coding	1.62142	EXPR.					6.68e-05	0.999889	0.44	0.558	-0.537569	0.40571	-0.0856393	0.884697
beat-Ib	NA	FBgn0028645	protein_coding	2.60801	EXPR.					-0.185712	0.689209	0.379	0.623	-0.617498	0.335347	-0.0409313	0.930414
aralar1	SLC25A12, SLC25A13	FBgn0028646	protein_coding	79.3294	EXPR.	DOWN				-0.326557	0.0361601	-0.121	0.683	-0.316039	0.00664579	-0.0939723	0.740445
CG11902	NA	FBgn0028647	protein_coding	6.31284	EXPR.					-0.159967	0.0420718	0.029	0.922	-0.0560589	0.826258	0.146978	0.164305
mRpL50	MRPL50	FBgn0028648	protein_coding	20.3433	EXPR.	UP			UP	0.401986	0.0103462	0.033	0.94	0.457461	0.00740552	0.102305	0.761405
Adat1	ADAD1, ADAD2, ADAR, ADARB1, ADARB2, ADAT1	FBgn0028658	protein_coding	1.2781	EXPR.					0.00543858	0.989492	-0.085	0.925	0.0785239	0.926911	-0.00387204	0.994098
VhaPPA1-1	ATP6V0B	FBgn0028662	protein_coding	258.278	EXPR.					0.243064	0.00329854	0.186	0.124	-0.0272952	0.815586	-0.0696185	0.655184
VhaM9.7-b	ATP6V0E1, ATP6V0E2	FBgn0028663	protein_coding	361.079	EXPR.				UP	0.24779	0.0534314	0.023	0.961	0.363542	0.034717	0.152923	0.552654
VhaM9.7-c	ATP6V0E1, ATP6V0E2	FBgn0028664	protein_coding	44.1215	EXPR.	DOWN	DOWN			-10.7216	1.2436e-23	-9.193	3.23e-33	-0.0557048	0.824425	1.56233	NA
Vha16-3	ATP6V0C	FBgn0028667	protein_coding	0.0871314						20.6451	NA	NA	NA	NA	NA	-21.3347	NA
Vha16-2	ATP6V0C	FBgn0028668	protein_coding	0						6.61904	NA	-0.736	NA	0.545581	NA	-6.79018	NA
Vha100-3	ATP6V0A1, ATP6V0A2, ATP6V0A4, TCIRG1	FBgn0028669	protein_coding	0						8.73691	NA	-1.23	0.809	4.32321	NA	-5.63476	NA
Vha100-2	ATP6V0A1, ATP6V0A2, ATP6V0A4, TCIRG1	FBgn0028670	protein_coding	218.357	EXPR.					0.0920721	0.300072	0.135	0.25	-0.040338	0.655275	0.0174063	0.913056
Vha100-1	ATP6V0A1, ATP6V0A2, ATP6V0A4, TCIRG1	FBgn0028671	protein_coding	83.8358	EXPR.					-0.15952	0.0105998	-0.047	0.78	-0.173304	0.079202	-0.0467368	0.674278
Sur	ABCC8, ABCC9	FBgn0028675	protein_coding	1.80603	EXPR.					-0.0326902	0.919175	0.206	0.557	0.0315746	0.937854	0.284167	0.348965
spt4	SUPT4H1	FBgn0028683	protein_coding	26.5702	EXPR.					-0.0931655	0.749354	-0.298	0.6	0.0197286	0.972093	-0.171175	0.697789
Rpt5	PSMC3, PSMC4, PSMC6	FBgn0028684	protein_coding	91.8286	EXPR.					0.245372	2.73252e-07	0.144	0.337	0.168226	0.125546	0.0825842	0.394503
Rpt4	PSMC4, PSMC6	FBgn0028685	protein_coding	101.423	EXPR.					-0.0469587	0.609887	-0.087	0.648	0.141754	0.212934	0.117649	0.325579
Rpt3	PSMC4, PSMC6	FBgn0028686	protein_coding	115.096	EXPR.					-0.0534793	0.756784	-0.154	0.351	0.154007	0.0489149	0.069568	0.754055
Rpt1	PSMC1, PSMC2, PSMC5	FBgn0028687	protein_coding	120.002	EXPR.					0.00250497	0.982094	-0.012	0.958	0.184708	0.0323542	0.186186	0.0682831
Rpn7	PSMD6	FBgn0028688	protein_coding	80.9137	EXPR.					-0.00129185	0.992126	-0.001	0.997	0.00089264	0.995674	0.0165841	0.903694
Rpn6	PSMD11	FBgn0028689	protein_coding	130.214	EXPR.					0.0495125	0.726853	0.013	0.961	0.141689	0.0842743	0.121632	0.507936
Rpn5	PSMD12	FBgn0028690	protein_coding	97.3578	EXPR.					-0.168632	0.0675419	-0.222	0.124	0.188447	0.0420102	0.150761	0.320352
Rpn9	PSMD13	FBgn0028691	protein_coding	107.48	EXPR.					-0.107125	0.439603	-0.289	0.0559	0.130397	0.548135	-0.0358698	0.700232
Rpn2	PSMD1	FBgn0028692	protein_coding	98.819	EXPR.					-0.100622	0.446852	-0.005	0.991	0.14187	0.395487	0.252864	0.0644482
Rpn12	PSMD8	FBgn0028693	protein_coding	109.43	EXPR.					0.0708575	0.575404	-0.132	0.623	0.198046	0.343619	0.0113534	0.944374
Rpn11	COPS5, PSMD14	FBgn0028694	protein_coding	84.1633	EXPR.					0.0581312	0.663048	-0.069	0.741	0.235668	0.0446814	0.124087	0.352635
Rpn1	PSMD2	FBgn0028695	protein_coding	81.0251	EXPR.					-0.241206	0.0183138	-0.09	0.712	0.106259	0.491151	0.272657	0.0659371
RpL15	RPL15	FBgn0028697	protein_coding	1786.68	EXPR.					0.197223	0.00948695	-0.117	0.771	-0.015034	0.970343	-0.313761	0.00722883
Rh50	RHAG, RHBG, RHCE, RHCG, RHD	FBgn0028699	protein_coding	104.635	EXPR.		UP	DOWN	DOWN	0.254029	0.0408923	0.585	2.81e-09	-0.687957	6.68316e-13	-0.342158	0.00374474
RfC38	RFC2, RFC3, RFC4, RFC5	FBgn0028700	protein_coding	7.00777	EXPR.					0.104239	0.64537	0.09	0.832	0.195537	0.523842	0.197632	0.472314
Nhe3	SLC9A1, SLC9A2, SLC9A3, SLC9A4, SLC9A5, SLC9A6, SLC9A7, SLC9A8, SLC9A9, SLC9C1	FBgn0028703	protein_coding	58.1671	EXPR.					-0.131313	0.203485	0.058	0.69	-0.294358	0.000834073	-0.0908519	0.432754
Nckx30C	SLC24A1, SLC24A2, SLC24A3, SLC24A4, SLC24A5	FBgn0028704	protein_coding	25.4932	EXPR.	DOWN				-0.376406	0.0128307	0.148	0.779	-0.610584	0.0552396	-0.0733132	0.763171
Mt2	TRDMT1	FBgn0028707	protein_coding	2.41341	EXPR.					-0.295368	0.488684	-0.217	0.725	0.0879248	0.896915	0.181342	0.7363
Mst85C	NA	FBgn0028708	protein_coding	11.3101	EXPR.					0.164532	0.294416	-0.088	0.741	0.221746	0.243072	-0.0156005	0.947332
Lnk	SH2B1, SH2B2, SH2B3	FBgn0028717	protein_coding	26.7594	EXPR.					-0.18519	0.1703	-0.08	0.7	-0.243926	0.116384	-0.124151	0.303923
Fmr1	FMR1, FXR1, FXR2	FBgn0028734	protein_coding	45.102	EXPR.					-0.0184352	0.92778	0.082	0.76	-0.26725	0.0918833	-0.152412	0.395541
eEF1beta	EEF1B2, EEF1D	FBgn0028737	protein_coding	617.997	EXPR.	UP				0.468141	0.0201378	0.145	0.554	0.240803	0.23756	-0.0659396	0.789113
ETH	NA	FBgn0028738	protein_coding	0.89168						-0.216608	0.814734	0.439	0.713	-0.783351	0.329238	-0.115986	0.926918
CG6362	NA	FBgn0028740	protein_coding	2.76049	EXPR.					-0.350985	0.274032	0.198	0.57	-0.483158	0.0998431	0.0800608	0.828556
fab1	PIKFYVE	FBgn0028741	protein_coding	11.8475	EXPR.					-0.0231007	0.911724	0.057	0.658	-0.152062	0.303087	-0.0568962	0.687153
Dhit	RGS13, RGS17, RGS18, RGS19, RGS2, RGS20, RGS21, RGS8	FBgn0028743	protein_coding	15.4106	EXPR.	DOWN			DOWN	-0.380257	0.00039407	0.069	0.761	-0.626283	3.58362e-10	-0.163056	0.339751
CG5033	BOP1	FBgn0028744	protein_coding	10.18	EXPR.					-0.0219452	0.90204	0.037	0.892	0.230874	0.107165	0.303626	0.0357695
CG18508	C18orf32	FBgn0028746	protein_coding	63.6875	EXPR.		DOWN			-0.207518	0.191773	-0.45	0.00132	0.0452751	0.881457	-0.181698	0.139228
Doc1	EOMES, MGA, TBR1, TBX1, TBX10, TBX15, TBX18, TBX21, TBX22, TBX4, TBX5, TBX6	FBgn0028789	protein_coding	1.1621	EXPR.					0.139571	0.909991	-0.053	0.959	-0.479179	0.471394	-0.648823	0.552654
Dak1	AK1, AK5, CMPK1	FBgn0028833	protein_coding	74.4453	EXPR.					0.0964446	0.494328	0.021	0.941	-0.12151	0.448238	-0.182322	0.237059
CSN7	COPS7A, COPS7B	FBgn0028836	protein_coding	42.4385	EXPR.					0.0661701	0.685238	-0.062	0.801	0.06837	0.753532	-0.0445895	0.792109
CSN6	COPS6	FBgn0028837	protein_coding	30.8066	EXPR.					-0.0153264	0.939781	-0.124	0.38	0.0739157	0.720311	-0.0203506	0.892476
CSN1a	GPS1	FBgn0028838	protein_coding	0						8.64111	NA	-3.839	NA	3.66274	NA	-8.81216	NA
jhamt	NA	FBgn0028841	protein_coding	46.984	EXPR.					-0.627226	0.242978	-0.796	0.056	-0.533907	0.18055	-0.688593	0.233301
CG15283	SDHAF4	FBgn0028844	protein_coding	0						7.69324	NA	-0.578	NA	2.40852	NA	-5.83512	NA
CG9014	RNF151, RNF41, TRAF1, TRAF2, TRAF3, TRAF4, TRAF5, TRAF6	FBgn0028847	protein_coding	0.0295606						9.67038	NA	-2.599	NA	5.20255	NA	-7.06299	NA
Gpo3	GPD2	FBgn0028848	protein_coding	0.106624						7.98848	NA	-2.716	NA	3.36574	NA	-7.32957	NA
CG15260	NA	FBgn0028850	protein_coding	0.0849692						8.54609	NA	-3.839	NA	3.66274	NA	-8.71702	NA
CG15262	CNOT2	FBgn0028852	protein_coding	0						6.29742	NA	-1.596	NA	2.12655	NA	-5.74695	NA
CG15263	NA	FBgn0028853	protein_coding	15.2275	EXPR.		DOWN			-8.6159	NA	-8.8	6.96e-10	3.20698	0.162067	3.02367	NA
CG15282	NA	FBgn0028855	protein_coding	0.61411						1.56154	0.306093	-1.745	NA	-0.0022163	NA	-3.30592	NA
CG18063	SPATA17	FBgn0028856	protein_coding	0.0970376						5.66888	NA	-0.801	0.752	2.00277	NA	-4.45285	NA
CG12448	NA	FBgn0028857	protein_coding	0.0653923						5.87181	NA	-1.076	0.704	1.09921	0.711766	-5.83079	NA
CG10839	DNAL1, LRRC49	FBgn0028858	protein_coding	0						6.82151	NA	-2.586	NA	2.40852	NA	-6.99282	NA
dao	SMYD1, SMYD2, SMYD3, SMYD4	FBgn0028862	protein_coding	8.80186	EXPR.	DOWN			DOWN	-0.488913	4.40056e-06	-0.219	0.41	-0.516237	0.00357509	-0.233637	0.149007
CG4587	CACNA2D1, CACNA2D2, CACNA2D3, CACNA2D4	FBgn0028863	protein_coding	8.5243	EXPR.	DOWN				-0.508648	0.0408248	-0.039	0.962	-0.47391	0.340174	0.0078715	0.985205
CG18477	NA	FBgn0028864	protein_coding	2.37205	EXPR.					NA	NA	NA	NA	NA	NA	NA	NA
CG18420	NA	FBgn0028866	protein_coding	0						1.30172	0.494328	2.32	NA	-1.45774	NA	-0.449853	NA
CG4701	ATAD1	FBgn0028868	protein_coding	0.0332705						8.40205	NA	-0.819	0.819	3.64373	NA	-5.37016	NA
CG4691	NA	FBgn0028870	protein_coding	0.0622776						9.57559	NA	-2.846	NA	4.17053	NA	-8.24766	NA
Cpr35B	NA	FBgn0028871	protein_coding	0						1.50386	NA	NA	NA	NA	NA	-1.67639	NA
CG18095	NA	FBgn0028872	protein_coding	13.4597	EXPR.					-0.749183	0.706722	-1.399	0.727	-1.09352	0.705488	-1.71171	0.487224
nAChRalpha5	CHRFAM7A, CHRNA7	FBgn0028875	protein_coding	5.39551	EXPR.					-0.650313	0.0678025	0.344	0.683	-0.654648	0.29944	0.351116	0.370952
CG15269	NA	FBgn0028878	protein_coding	0						0.0649938	NA	-0.533	NA	0.402172	NA	-0.176841	NA
CG15270	ANO10, ANO8	FBgn0028879	protein_coding	7.18153	EXPR.	DOWN				-0.419889	9.29913e-06	-0.045	0.945	-0.425761	0.249679	-0.0379486	0.891675
CG15256	NA	FBgn0028880	protein_coding	0.0270456						9.08295	NA	-2.993	NA	3.53781	NA	-8.53265	NA
CG4892	CDV3	FBgn0028884	protein_coding	0						20.6451	NA	-0.736	NA	0.545581	NA	-21.3347	NA
CG15279	SLC6A1, SLC6A11, SLC6A12, SLC6A13, SLC6A14, SLC6A15, SLC6A16, SLC6A17, SLC6A2, SLC6A3, SLC6A5, SLC6A6, SLC6A7, SLC6A8, SLC6A9	FBgn0028886	protein_coding	35.9545	EXPR.					-0.0569402	0.726853	-0.204	0.727	-0.102346	0.845603	-0.233495	0.404301
CG3491	SBNO1, SBNO2	FBgn0028887	protein_coding	0.00657651						6.85941	NA	-0.657	NA	1.19337	NA	-6.30892	NA
CG4168	NA	FBgn0028888	protein_coding	2.26433	EXPR.					-0.309737	0.048992	-0.102	0.86	-0.514142	0.124991	-0.293746	0.158349
CG4161	ARMT1	FBgn0028892	protein_coding	0						8.68883	NA	-2.668	NA	4.21065	NA	-7.14561	NA
CG31819	NA	FBgn0028893	protein_coding	0.0369437						7.98213	NA	-2.804	0.604	3.19387	NA	-7.58407	NA
GMF	GMFB, GMFG	FBgn0028894	protein_coding	23.9693	EXPR.					0.310401	0.220111	0.203	0.673	0.0405322	0.930949	-0.050396	0.909581
CG17328	NA	FBgn0028895	protein_coding	4.20318	EXPR.					0.0336408	0.892845	0.194	0.653	-0.0532926	0.891884	0.124434	0.722133
CG17329	RFWD3	FBgn0028896	protein_coding	0.767587						5.5495	NA	1.827	0.127	0.536316	NA	-3.15617	NA
CG4935	WDR83	FBgn0028897	protein_coding	3.13647	EXPR.					0.92519	0.0813432	-0.078	0.903	0.235123	0.557853	-0.751211	0.239756
CG31817	NA	FBgn0028899	protein_coding	0.486838						1.12628	0.337858	0.057	0.933	0.267048	0.677862	-0.782064	0.519525
CG18518	NA	FBgn0028900	protein_coding	0						6.09955	NA	NA	NA	NA	NA	-6.27044	NA
CG18109	TUBGCP3	FBgn0028901	protein_coding	0						23.5275	NA	-4.75	NA	5.29349	NA	-8.78034	NA
Tektin-A	TEKT1, TEKT2, TEKT3, TEKT4, TEKT5	FBgn0028902	protein_coding	0						8.7239	NA	-4.85	NA	3.8861	NA	-9.97879	NA
CG13243	CATIP	FBgn0028903	protein_coding	0.0266617						8.82225	NA	-3.594	NA	4.77804	NA	-7.42091	NA
CG3473	UBE2D1, UBE2D2, UBE2D3, UBE2D4, UBE2E1, UBE2E2, UBE2E3, UBE2N, UBE2NL	FBgn0028913	protein_coding	0.121586						7.10903	NA	-2.267	NA	2.09009	NA	-7.28078	NA
CG33090	GBA2	FBgn0028916	protein_coding	17.5971	EXPR.			DOWN		-0.17628	0.352847	-0.268	0.277	-0.335861	0.0913397	-0.412097	0.0189916
CG16865	STEEP1	FBgn0028919	protein_coding	11.2805	EXPR.					0.19217	0.493588	-0.013	0.972	0.14266	0.60644	-0.0474584	0.890027
CG8997	NA	FBgn0028920	protein_coding	114.891	EXPR.					1.30509	0.557767	-1.819	0.462	3.67761	0.0736841	0.568654	0.781516
NC2beta	DR1	FBgn0028926	protein_coding	16.257	EXPR.	UP				0.425616	0.000851444	-0.037	0.928	0.113932	0.655736	-0.335175	0.129511
CG16863	ZBED1, ZBED4, ZBED6	FBgn0028931	protein_coding	1.64052	EXPR.					-0.0488673	0.911199	-0.151	0.733	0.202392	0.64155	0.11558	0.772976
CG16890	FRA10AC1	FBgn0028932	protein_coding	15.4872	EXPR.					-0.221293	0.285993	-0.063	0.827	-0.0402397	0.896915	0.132621	0.541913
CG7653	ANPEP, ENPEP, ERAP1, ERAP2, LNPEP, LVRN, NPEPPS, TRHDE	FBgn0028935	protein_coding	0						22.7815	NA	-4.16	0.526	3.98332	NA	-22.9348	NA
NimB5	NA	FBgn0028936	protein_coding	30.8882	EXPR.	UP	UP			0.684171	0.000299834	0.655	0.000251	-0.0350202	0.92866	-0.0492454	0.855468
Vajk1	NA	FBgn0028938	protein_coding	0.222347						0.397052	0.550997	0.381	0.827	-0.886446	0.413806	-0.877517	0.354674
NimC2	NA	FBgn0028939	protein_coding	6.41213	EXPR.		DOWN			-0.275254	0.313525	-0.674	0.0125	0.00385333	0.990628	-0.379212	0.320817
Cyp28a5	CYP3A4, CYP3A43, CYP3A5, CYP3A7, CYP3A7-CYP3A51P, TBXAS1	FBgn0028940	protein_coding	133.52	EXPR.					0.305327	0.0748916	0.017	0.941	0.0795668	0.635837	-0.192989	0.260798
CG16853	NA	FBgn0028941	protein_coding	0						7.90507	NA	-2.536	NA	3.08104	NA	-7.35464	NA
CG16852	NA	FBgn0028942	protein_coding	0						6.52547	NA	-1.858	NA	1.68054	NA	-6.69716	NA
CG15638	NA	FBgn0028943	protein_coding	0						8.16293	NA	0.27	0.944	3.14997	NA	-4.71345	NA
Semp1	ASTL, MEP1A, MEP1B	FBgn0028944	protein_coding	0						-1.27052	0.713548	NA	NA	-3.52271	NA	-2.27325	NA
CG7631	ASTL, MEP1A, MEP1B	FBgn0028945	protein_coding	2.85523	EXPR.				UP	2.99467	0.334959	-1.582	0.606	6.0189	0.000541196	1.47532	0.692987
Or35a	NA	FBgn0028946	protein_coding	0.622935						2.95039	0.0694609	3.426	0.00946	1.5396	NA	2.03409	0.0530707
CG11865	ASTL, MEP1A, MEP1B	FBgn0028947	protein_coding	0						2.497	NA	NA	NA	NA	NA	-2.67552	NA
CG15253	ASTL, MEP1A, MEP1B	FBgn0028948	protein_coding	0.0705074						2.48472	NA	-4.351	0.47	4.87463	NA	-1.93968	NA
CG15254	ASTL, MEP1A, MEP1B	FBgn0028949	protein_coding	0.43996						7.18858	2.53457e-05	-1.033	NA	5.58393	NA	-2.6225	0.245802
CG15255	ASTL, MEP1A, MEP1B	FBgn0028950	protein_coding	20.7671	EXPR.				UP	1.80408	0.349706	-0.195	0.967	3.8755	0.00787479	1.88429	0.497579
Kebab	NA	FBgn0028952	protein_coding	0.284399						1.53102	0.32009	-1.543	0.3	0.544399	0.663597	-2.53687	0.194216
CG14478	NA	FBgn0028953	protein_coding	30.5904	EXPR.					-0.0103987	0.960497	0.171	0.152	-0.0461522	0.726383	0.149369	0.37298
CG8788	NA	FBgn0028955	protein_coding	51.6412	EXPR.				UP	0.181137	0.465857	-0.297	0.315	0.53217	0.0171565	0.0689934	0.813372
mthl3	NA	FBgn0028956	protein_coding	9.91984	EXPR.	DOWN	DOWN			-0.864448	0.000143766	-0.763	0.00022	0.169956	0.413199	0.283019	0.50452
AlaRS-m	AARS1, AARS2	FBgn0028962	protein_coding	14.1772	EXPR.					-0.177092	0.268331	-0.141	0.313	-0.0591867	0.705729	-0.00924624	0.970381
Or49b	NA	FBgn0028963	protein_coding	1.37431	EXPR.	UP	UP			3.61525	2.39703e-09	2.683	1.4e-05	1.00416	NA	0.0831829	0.912498
A16	NA	FBgn0028965	protein_coding	21.802	EXPR.					-0.0613739	0.721652	-0.007	0.985	-0.0263309	0.920057	0.0436627	0.81586
gammaCOP	COPG1, COPG2	FBgn0028968	protein_coding	43.968	EXPR.					0.0277546	0.738082	0.045	0.698	0.179069	0.0128642	0.210761	0.000542844
deltaCOP	ARCN1	FBgn0028969	protein_coding	71.8793	EXPR.					0.00224003	0.979869	-0.028	0.822	0.11325	0.163655	0.0975792	0.109484
betaggt-II	CHURC1-FNTB, FNTB, PGGT1B, RABGGTB	FBgn0028970	protein_coding	33.4264	EXPR.	DOWN	DOWN			-0.360549	6.58736e-06	-0.448	0.00506	-0.10843	0.575883	-0.181233	0.258921
trbl	STK40, TRIB1, TRIB2, TRIB3	FBgn0028978	protein_coding	24.9989	EXPR.					-0.0139667	0.976558	0.232	0.254	-0.136396	0.591716	0.125548	0.721965
tio	TSHZ1, TSHZ2, TSHZ3	FBgn0028979	protein_coding	4.54601	EXPR.				DOWN	0.0416081	0.909651	0.327	0.181	-0.428488	0.0409308	-0.129188	0.714077
tant	NA	FBgn0028980	protein_coding	6.08404	EXPR.					0.45287	0.456106	-0.005	0.99	-0.0284032	0.9278	-0.468574	0.429493
Spt6	SRBD1, SUPT6H	FBgn0028982	protein_coding	34.2009	EXPR.					-0.164334	0.0926512	-0.051	0.838	0.0631316	0.762776	0.190747	0.104825
Spn55B	HMSD, SERPINA1, SERPINA11, SERPINA12, SERPINA2, SERPINA3, SERPINA4, SERPINA5, SERPINA6, SERPINA7, SERPINA9, SERPINB1, SERPINB10, SERPINB11, SERPINB12, SERPINB13, SERPINB2, SERPINB3, SERPINB4, SERPINB5, SERPINB6, SERPINB7, SERPINB8, SERPINB9, SERPINC1, SERPIND1, SERPINE1, SERPINE2, SERPINE3, SERPINI1, SERPINI2	FBgn0028983	protein_coding	37.1328	EXPR.	UP		UP	UP	0.500147	0.000815058	0.358	0.207	0.668629	0.00197821	0.539537	0.00792521
Spn88Ea	SERPINA4, SERPINA6, SERPINA9, SERPINB1, SERPINB12, SERPINB13, SERPINB3, SERPINB6, SERPINB9, SERPINC1, SERPIND1, SERPINE1, SERPINE2, SERPINE3, SERPINI1, SERPINI2	FBgn0028984	protein_coding	83.7645	EXPR.					-0.0120927	0.950383	0.284	0.0245	-0.1622	0.295761	0.149119	0.239756
Spn38F	HMSD, SERPINA1, SERPINA11, SERPINA12, SERPINA2, SERPINA3, SERPINA4, SERPINA5, SERPINA6, SERPINA7, SERPINA9, SERPINB1, SERPINB10, SERPINB11, SERPINB12, SERPINB13, SERPINB2, SERPINB3, SERPINB4, SERPINB5, SERPINB6, SERPINB7, SERPINB8, SERPINB9, SERPINC1, SERPIND1, SERPINE1, SERPINE2, SERPINE3, SERPINI1, SERPINI2	FBgn0028986	protein_coding	0.136393						-2.14391	0.522643	-3.268	0.189	-2.10312	0.459718	-3.21478	0.304347
Spn28F	HMSD, SERPINA1, SERPINA11, SERPINA12, SERPINA2, SERPINA3, SERPINA4, SERPINA5, SERPINA6, SERPINA7, SERPINA9, SERPINB1, SERPINB10, SERPINB11, SERPINB12, SERPINB13, SERPINB2, SERPINB3, SERPINB4, SERPINB5, SERPINB6, SERPINB7, SERPINB8, SERPINB9, SERPINC1, SERPIND1, SERPINE1, SERPINE2, SERPINE3, SERPINI1, SERPINI2	FBgn0028987	protein_coding	0.733394						-0.507318	0.668759	-0.166	0.912	-1.05664	0.400754	-0.700952	0.244696
Spn42Dd	HMSD, SERPINA1, SERPINA11, SERPINA12, SERPINA2, SERPINA3, SERPINA4, SERPINA5, SERPINA6, SERPINA7, SERPINA9, SERPINB1, SERPINB10, SERPINB11, SERPINB12, SERPINB13, SERPINB2, SERPINB3, SERPINB4, SERPINB5, SERPINB6, SERPINB7, SERPINB8, SERPINB9, SERPINC1, SERPIND1, SERPINE1, SERPINE2, SERPINE3, SERPINI1, SERPINI2	FBgn0028988	protein_coding	133.663	EXPR.					-0.0604315	0.589672	-0.224	0.275	0.131372	0.494353	-0.0166577	0.92342
Spn27A	SERPINA4, SERPINA6, SERPINA9, SERPINB1, SERPINB10, SERPINB11, SERPINB12, SERPINB13, SERPINB2, SERPINB3, SERPINB4, SERPINB5, SERPINB6, SERPINB7, SERPINB8, SERPINB9, SERPINC1, SERPIND1, SERPINE1, SERPINE2, SERPINE3, SERPINI1, SERPINI2	FBgn0028990	protein_coding	162.897	EXPR.				UP	0.114234	0.715972	-0.035	0.862	0.390011	0.0107366	0.25616	0.216691
seq	NA	FBgn0028991	protein_coding	4.41483	EXPR.					-0.0347222	0.901487	0.229	0.5	0.00117106	0.997652	0.279011	0.152408
sds22	DNAAF11, LRRC23, PPP1R7	FBgn0028992	protein_coding	29.6633	EXPR.					0.114012	0.52022	-0.115	0.531	0.0600955	0.794251	-0.154091	0.258966
onecut	ONECUT1, ONECUT2, ONECUT3	FBgn0028996	protein_coding	11.1759	EXPR.	DOWN				-0.473231	0.00365056	-0.122	0.848	-0.293658	0.536905	0.0697646	0.77935
nmdyn-D7	NME5, NME6, NME7, NME8	FBgn0028997	protein_coding	1.50623	EXPR.					2.4111	NA	-0.256	0.597	0.600179	0.168659	-2.05444	NA
nerfin-1	INSM1, INSM2	FBgn0028999	protein_coding	0.130763						0.528514	0.60524	0.738	0.709	-0.720441	NA	-0.500579	NA
miple2	NA	FBgn0029002	protein_coding	12.6386	EXPR.	UP				0.531306	0.000384226	0.441	0.516	0.0415067	0.94803	-0.0342232	0.962153
mab-21	MAB21L1, MAB21L2, MAB21L3, MB21D2, TMEM102	FBgn0029003	protein_coding	8.34592	EXPR.					-0.0197612	0.948242	0.104	0.783	-0.147352	0.635054	-0.0100234	0.975692
Smurf	HACE1, HECW1, HECW2, ITCH, NEDD4, NEDD4L, SMURF1, SMURF2, WWP1, WWP2	FBgn0029006	protein_coding	32.2408	EXPR.					0.00670026	0.95111	-0.021	0.911	0.159981	0.118571	0.146707	0.0739116
Dd	CTDNEP1, CTDSP1, CTDSP2, CTDSPL, CTDSPL2	FBgn0029067	protein_coding	21.5412	EXPR.					-0.212222	0.133539	-0.162	0.0806	-0.0655385	0.656689	-0.000483534	0.997799
icln	CLNS1A	FBgn0029079	protein_coding	7.13292	EXPR.					0.10185	0.845872	-0.003	0.997	0.15515	0.723362	0.0646173	0.910067
hbs	NA	FBgn0029082	protein_coding	0.851301						0.277195	0.418103	0.595	0.132	-0.57746	0.183545	-0.245997	0.477863
gom	NA	FBgn0029084	protein_coding	1.13627	EXPR.		DOWN			1.04688	NA	-2.823	3.39e-05	-0.207544	0.786747	-4.04572	NA
disp	DISP1, DISP2, DISP3	FBgn0029088	protein_coding	10.347	EXPR.					0.0260564	0.875282	0.159	0.243	0.147448	0.322938	0.295137	0.00465503
Chs2	HAS1, HAS2, HAS3	FBgn0029091	protein_coding	5.3338	EXPR.				UP	1.088	0.265087	0.434	0.839	2.66411	0.00011963	2.0202	0.0716556
ced-6	GULP1	FBgn0029092	protein_coding	267.345	EXPR.	UP				0.398565	0.00103789	0.175	0.333	0.255397	0.0362704	0.0468461	0.826018
cathD	CTSD, CTSE, NAPSA, PGA3, PGA4, PGA5, PGC, REN	FBgn0029093	protein_coding	656.203	EXPR.					0.0726218	0.60823	-0.042	0.853	0.166931	0.25034	0.0678669	0.589638
asf1	ASF1A, ASF1B	FBgn0029094	protein_coding	18.2071	EXPR.					0.0105152	0.967393	0.125	0.704	-0.199874	0.43724	-0.0692829	0.744059
aru	EPS8, EPS8L1, EPS8L2, EPS8L3	FBgn0029095	protein_coding	43.1971	EXPR.					-0.0247459	0.888468	0.102	0.827	-0.212583	0.535417	-0.0724247	0.712063
alpha-Catr	CTNNAL1	FBgn0029105	protein_coding	7.3458	EXPR.					0.18497	0.552582	0.256	0.398	-0.217399	0.496088	-0.132488	0.672258
Uba2	UBA2, UBA3	FBgn0029113	protein_coding	30.4104	EXPR.					0.00949082	0.957034	-0.125	0.237	0.205583	0.00572749	0.0858742	0.549289
Tollo	CD180, TLR1, TLR10, TLR2, TLR3, TLR4, TLR6, TLR7, TLR8, TLR9	FBgn0029114	protein_coding	3.87135	EXPR.		DOWN			-0.424467	0.0741119	-0.356	0.0335	-0.184842	0.529368	-0.100783	0.658723
Surf1	SURF1	FBgn0029117	protein_coding	45.5059	EXPR.			UP	UP	0.229313	0.00126005	-0.02	0.963	0.682258	2.0965e-07	0.448842	0.0152556
ScsbetaG	SUCLA2, SUCLG2	FBgn0029118	protein_coding	30.7377	EXPR.		DOWN			-0.227631	0.419848	-0.398	0.00679	0.0546159	0.88216	-0.10002	0.66031
Sras	RCE1	FBgn0029121	protein_coding	7.4576	EXPR.					0.00660335	0.979156	0.193	0.707	-0.0951794	0.829333	0.103663	0.772912
SoxN	SOX1, SOX10, SOX11, SOX12, SOX13, SOX14, SOX15, SOX17, SOX18, SOX2, SOX21, SOX3, SOX4, SOX7, SOX8, SOX9, SRY	FBgn0029123	protein_coding	4.55194	EXPR.		UP		DOWN	0.179069	0.55367	0.461	0.02	-0.461626	0.0437433	-0.165138	0.582985
Debcl	BOK	FBgn0029131	protein_coding	23.41	EXPR.					-0.185692	0.376524	-0.314	0.0846	-0.0600433	0.852471	-0.172578	0.301387
REG	PSME1, PSME2, PSME3	FBgn0029133	protein_coding	99.7027	EXPR.					0.250422	0.0566929	0.143	0.539	0.274965	0.0475657	0.183426	0.296522
Prosbeta5	PSMB11, PSMB5, PSMB8	FBgn0029134	protein_coding	212.843	EXPR.					0.0600533	0.735048	-0.123	0.69	0.251812	0.273467	0.0848554	0.551329
Patsas	ZDHHC13, ZDHHC17	FBgn0029137	protein_coding	6.04539	EXPR.				DOWN	-0.0292942	0.874441	0.215	0.609	-0.687687	3.7643e-06	-0.431614	0.149127
NtR	NA	FBgn0029147	protein_coding	53.9166	EXPR.		UP			0.224617	0.210276	0.433	0.0153	0.0265546	0.932749	0.249968	0.179492
NHP2	NHP2	FBgn0029148	protein_coding	27.2933	EXPR.					0.215496	0.207521	0.064	0.889	0.135391	0.645839	-0.00121149	0.996992
Mkrn1	MKRN1, MKRN2, MKRN3, MKRN4P	FBgn0029152	protein_coding	50.2314	EXPR.					-0.174523	0.057724	-0.069	0.691	-0.156266	0.144587	-0.0358656	0.808725
Menl-2	ME1, ME2, ME3	FBgn0029153	protein_coding	0.0400997						6.79134	NA	-2.058	0.251	2.33021	0.185055	-6.50881	NA
Menl-1	ME1, ME2, ME3	FBgn0029154	protein_coding	0.00814726						6.79134	NA	-2.058	0.251	2.33021	0.185055	-6.50881	NA
Men-b	ME1, ME2, ME3	FBgn0029155	protein_coding	164.833	EXPR.					0.172084	0.510453	0.024	0.97	-0.213584	0.35539	-0.348906	0.413054
ssh	DUSP1, DUSP10, DUSP13, DUSP15, DUSP16, DUSP19, DUSP2, DUSP26, DUSP29, DUSP3, DUSP4, DUSP5, DUSP8, SSH1, SSH2, SSH3, STYX, STYXL2	FBgn0029157	protein_coding	35.1004	EXPR.					0.192795	0.193653	0.306	0.183	-0.192331	0.45878	-0.0645524	0.721754
Las	LIAS	FBgn0029158	protein_coding	116.193	EXPR.					0.15202	0.0984061	-0.081	0.695	0.116782	0.329767	-0.101063	0.501096
slmo	PRELID3A, PRELID3B	FBgn0029161	protein_coding	240.085	EXPR.	UP				0.327048	0.000146209	0.167	0.0785	0.059288	0.582281	-0.0860047	0.514221
Hml	FCGBP, MUC19, MUC2, MUC5AC, MUC5B, MUC6, OTOG, OTOGL, SSPOP, VWF, ZAN	FBgn0029167	protein_coding	58.0835	EXPR.				DOWN	-0.175562	0.294812	0.301	0.276	-0.322308	0.00400264	0.169455	0.599653
TwdlT	NA	FBgn0029170	protein_coding	6.60203	EXPR.	UP	UP		DOWN	0.774573	0.0225844	1.476	7.34e-05	-0.867571	0.00152282	-0.155425	0.821234
Fad2	SCD, SCD5	FBgn0029172	protein_coding	0						NA	NA	NA	NA	NA	NA	NA	NA
Fkbp59	FKBP1B, FKBP4, FKBP5	FBgn0029174	protein_coding	63.5731	EXPR.					0.217954	0.045522	-0.004	0.991	0.124796	0.460222	-0.0819251	0.610534
sotv	EXT1, EXT2, EXTL1, EXTL3	FBgn0029175	protein_coding	11.0081	EXPR.					-0.0407198	0.889839	-0.07	0.76	-0.174684	0.295174	-0.189837	0.425432
eEF1gamma	EEF1G	FBgn0029176	protein_coding	550.122	EXPR.					0.200317	0.41266	0.04	0.853	0.18937	0.178926	0.0448568	0.864461
Crtp	NA	FBgn0029501	protein_coding	0						9.30925	NA	-2.341	NA	4.98056	NA	-6.66167	NA
Coq7	COQ7	FBgn0029502	protein_coding	157.539	EXPR.					0.193555	0.0565987	0.138	0.623	0.26996	0.0510757	0.228607	0.218021
CHORD	CHORDC1, ITGB1BP2	FBgn0029503	protein_coding	15.9092	EXPR.		DOWN			-0.284162	0.125871	-0.459	0.0146	0.0414825	0.894563	-0.117543	0.645348
CHES-1-like	FOXD1, FOXI1, FOXI2, FOXI3, FOXK1, FOXK2, FOXN2, FOXN3, FOXQ1	FBgn0029504	protein_coding	22.3322	EXPR.					-0.189024	0.376526	0.105	0.736	-0.146119	0.359045	0.162861	0.580472
Tsp42Ee	CD37, CD53, CD63, CD81, CD82, TSPAN1, TSPAN12, TSPAN16, TSPAN18, TSPAN19, TSPAN2, TSPAN3, TSPAN4, TSPAN9, UPK1A, UPK1B	FBgn0029506	protein_coding	421.635	EXPR.					0.131897	0.394705	0.103	0.548	-0.0105318	0.968213	-0.0245318	0.849009
Tsp42Ed	CD63, TSPAN3	FBgn0029507	protein_coding	184.241	EXPR.		UP	UP	UP	0.259881	0.376526	0.493	0.0426	0.430722	0.0352386	0.67844	0.0107589
Tsp42Ea	CD63, TSPAN3	FBgn0029508	protein_coding	337.952	EXPR.					0.336156	0.0622685	-0.049	0.911	0.0194335	0.942665	-0.351975	0.202843
Aos1	SAE1	FBgn0029512	protein_coding	25.7743	EXPR.					-0.0149714	0.945629	-0.061	0.798	0.172311	0.387716	0.140648	0.27814
312	MALSU1	FBgn0029514	protein_coding	21.4385	EXPR.					0.160427	0.184792	-0.196	0.398	0.158866	0.424686	-0.183197	0.265618
CG13376	NA	FBgn0029518	protein_coding	0.0805514						0.91648	0.715285	0.354	NA	-0.556122	NA	-1.11218	NA
Or1a	NA	FBgn0029521	protein_coding	0.236257						-1.33878	0.198708	0.401	0.827	-0.677054	0.650516	1.07931	NA
CG13373	NA	FBgn0029522	protein_coding	7.78805	EXPR.					0.0344369	0.912312	-0.307	0.366	-0.123716	0.745635	-0.450433	0.0786431
CG3176	NA	FBgn0029524	protein_coding	19.5681	EXPR.					0.00451046	0.991734	0.048	0.952	0.0212286	0.973849	0.0773672	0.896262
CG18273	NA	FBgn0029525	protein_coding	6.48963	EXPR.					0.0209553	0.886973	0.024	0.929	0.0455423	0.809559	0.0634571	0.756085
CG13365	NA	FBgn0029529	protein_coding	80.3649	EXPR.					0.287124	0.0332892	-0.045	0.941	-0.051844	0.907337	-0.369516	0.193923
CG13362	NA	FBgn0029531	protein_coding	0.0464779						NA	NA	2.351	0.419	1.19337	NA	3.52603	NA
CG13361	NA	FBgn0029532	protein_coding	0.0357193						-0.515466	NA	1.502	0.592	0.225923	NA	2.25214	NA
CG14635	NA	FBgn0029535	protein_coding	0						6.64097	NA	-0.736	NA	0.545581	NA	-6.81187	NA
CG11663	NA	FBgn0029539	protein_coding	0						22.3162	NA	-3.839	NA	3.66274	NA	-22.4752	NA
CG14631	NA	FBgn0029552	protein_coding	0						6.96754	NA	-1.379	NA	1.19337	NA	-7.13844	NA
CG11381	NA	FBgn0029568	protein_coding	0.0882789						0.266687	0.812211	-0.181	0.946	-0.386696	NA	-0.816526	NA
CG14770	NA	FBgn0029573	protein_coding	0.637587						-0.324508	0.667713	0.072	0.967	-0.879323	0.343023	-0.47575	0.67571
CG14778	MPV17L	FBgn0029580	protein_coding	72.338	EXPR.			DOWN	DOWN	-0.239339	0.0825604	-0.224	0.414	-0.458752	0.00782962	-0.429002	0.0102852
CG14797	NA	FBgn0029587	protein_coding	0.184308						0.776672	0.505474	1.589	0.264	-0.216358	NA	0.611887	0.727795
CG14810	NA	FBgn0029589	protein_coding	0.347599						1.25029	0.519715	-0.41	0.906	0.164627	NA	-1.4753	NA
CG14811	NA	FBgn0029590	protein_coding	0.104813						-0.450772	0.758842	0.538	0.874	-1.48191	NA	-0.469353	NA
Coa8	COA8	FBgn0029594	protein_coding	71.0542	EXPR.					0.163897	0.129335	-0.159	0.631	0.151672	0.550683	-0.155111	0.389424
CG14054	NA	FBgn0029596	protein_coding	0.046889						21.3516	NA	0.173	NA	2.12655	NA	-4.4576	NA
CG14053	NA	FBgn0029603	protein_coding	0.172595						3.19131	NA	-0.772	0.632	0.82616	0.562472	-3.11859	NA
CG14052	NA	FBgn0029606	protein_coding	0.392796						-0.638163	0.58774	0.188	0.924	0.388704	0.831915	1.22541	NA
CG3091	CLVS1, CLVS2, RLBP1, TTPA, TTPAL	FBgn0029608	protein_coding	106.501	EXPR.	UP		DOWN		0.438882	0.001534	0.056	0.87	0.0373901	0.900638	-0.330341	0.0451788
eIF3g1	EIF3G	FBgn0029629	protein_coding	142.675	EXPR.					0.109117	0.386046	0.038	0.839	-0.0760425	0.451158	-0.131334	0.365017
CG14419	NA	FBgn0029639	protein_coding	17.6823	EXPR.					0.646115	0.142267	0.23	0.687	-0.310438	0.423786	-0.711326	0.149238
CG3592	NA	FBgn0029642	protein_coding	0						3.57308	0.516754	NA	NA	NA	NA	-3.74416	NA
CG14420	NA	FBgn0029643	protein_coding	0						0.777553	NA	-0.657	NA	1.19337	NA	-0.23196	NA
CG14421	NA	FBgn0029644	protein_coding	0.0506256						-0.514259	NA	1.523	NA	-0.654084	NA	1.34462	NA
CG14422	NA	FBgn0029645	protein_coding	0						0.777553	NA	1.456	NA	NA	NA	0.517125	NA
CG14423	NA	FBgn0029646	protein_coding	0						0.777553	NA	0.707	NA	NA	NA	-0.23196	NA
CG17959	NA	FBgn0029647	protein_coding	0						1.54249	NA	NA	NA	NA	NA	-1.71548	NA
CG3603	BDH2, CBR4, DHRS2, DHRS4, DHRS4L1, DHRS4L2, HSD17B8	FBgn0029648	protein_coding	43.8224	EXPR.		DOWN			-0.381315	0.0520877	-0.558	0.0471	-0.156068	0.674233	-0.316133	0.174138
CG4116	NA	FBgn0029649	protein_coding	0						NA	NA	-0.736	NA	0.545581	NA	NA	NA
CG10793	NA	FBgn0029656	protein_coding	0.0926219						5.52285	NA	1.019	NA	0.435023	NA	-4.0435	NA
CG12535	NA	FBgn0029657	protein_coding	0.156034						1.93845	NA	0.512	0.759	0.220216	0.896915	-1.18626	0.59677
CG14269	NA	FBgn0029658	protein_coding	0.0548815						22.9613	NA	-1.255	NA	1.78794	NA	-8.27054	NA
CG16782	NA	FBgn0029659	protein_coding	0.172855						10.2457	NA	-3.394	NA	4.93653	NA	-8.70176	NA
CG10801	NA	FBgn0029660	protein_coding	0						4.14535	NA	-2.179	NA	0.734259	NA	-5.60285	NA
CG16781	MARCHF5	FBgn0029661	protein_coding	0						22.8435	NA	-1.387	NA	2.66913	NA	-7.26454	NA
CG12206	GRXCR1, GRXCR2	FBgn0029662	protein_coding	0.548055						-0.0769588	0.947031	0.187	0.837	-0.816907	0.136484	-0.536014	0.601126
CG10804	SLC6A15, SLC6A16, SLC6A17, SLC6A18, SLC6A19, SLC6A20	FBgn0029663	protein_coding	6.47691	EXPR.					-0.222433	0.508946	0.338	0.489	-0.562652	0.157477	0.00960118	0.980858
CG10802	AARSD1, PTGES3L-AARSD1	FBgn0029664	protein_coding	26.3384	EXPR.					0.211662	0.158013	0.057	0.871	-0.171004	0.465467	-0.310291	0.0428756
CG14270	TIMM29	FBgn0029665	protein_coding	27.2222	EXPR.					0.206021	0.530268	-0.305	0.315	0.186439	0.440779	-0.309125	0.413054
CG10803	RO60	FBgn0029666	protein_coding	8.61456	EXPR.					-0.0800771	0.438209	0.12	0.598	-0.111642	0.356982	0.103259	0.615421
Gas8	GAS8	FBgn0029667	protein_coding	1.50422	EXPR.					0.30469	0.819117	-0.661	0.087	0.248317	0.55966	-0.702358	0.574886
CG13021	NA	FBgn0029669	protein_coding	0						6.91247	NA	-0.736	NA	0.545581	NA	-7.08375	NA
CG2875	NOC4L	FBgn0029672	protein_coding	6.66341	EXPR.					-0.0892841	0.781992	0.107	0.727	0.0347763	0.927435	0.245174	0.339049
HIP-R	ST13, ST13P4, ST13P5	FBgn0029676	protein_coding	37.438	EXPR.					0.0293706	0.857588	0.093	0.666	-0.0985639	0.485686	-0.019626	0.930414
CG2901	XPR1	FBgn0029679	protein_coding	0.0193468						5.63224	NA	-0.924	0.822	2.45227	NA	-4.082	NA
CG15239	NA	FBgn0029681	protein_coding	0.0814113						0.0521081	0.980968	3.154	0.0938	-0.679456	NA	2.48441	NA
CG2938	CASD1	FBgn0029685	protein_coding	15.8359	EXPR.					-0.0343377	0.873444	0.017	0.915	-0.0678499	0.527905	-0.00299971	0.990652
Glos	NA	FBgn0029686	protein_coding	4.3045	EXPR.					-0.161633	0.541238	0.176	0.591	-0.022023	0.95059	0.33066	0.275434
Vap33	VAPA, VAPB	FBgn0029687	protein_coding	102.008	EXPR.					-0.071132	0.686398	0.059	0.746	-0.251122	0.020283	-0.105933	0.527202
lva	NA	FBgn0029688	protein_coding	31.904	EXPR.					0.136727	0.389583	0.302	0.128	0.185428	0.223804	0.366175	0.0600265
CG6428	ASPG	FBgn0029689	protein_coding	15.7946	EXPR.					0.102095	0.705974	-0.007	0.988	0.295136	0.105499	0.201851	0.477897
CG6414	ACHE, BCHE, CEL, CES1, CES2, CES3, CES4A, CES5A	FBgn0029690	protein_coding	0.0405544						-0.249696	NA	1.169	NA	-0.405093	NA	0.993616	NA
CG6379	CMTR1	FBgn0029693	protein_coding	10.6132	EXPR.					-0.0570605	0.587589	-0.109	0.454	0.0550682	0.687087	0.0183962	0.91072
CG15375	NA	FBgn0029694	protein_coding	0.113076						2.05012	0.282584	-0.318	0.913	0.0861474	NA	-2.27324	0.292549
CG15571	NA	FBgn0029696	protein_coding	0						NA	NA	NA	NA	NA	NA	NA	NA
CG15570	NA	FBgn0029697	protein_coding	0.0125596						1.11315	0.676662	-0.38	NA	0.231161	NA	-1.25442	NA
CG15576	NA	FBgn0029700	protein_coding	0.0468241						23.1956	NA	-2.416	0.684	3.66274	NA	-7.54439	NA
CG12691	NA	FBgn0029701	protein_coding	0						6.38345	NA	-0.736	NA	0.545581	NA	-6.55434	NA
CG15572	NA	FBgn0029702	protein_coding	0						8.98872	NA	-2.467	0.656	4.77454	NA	-6.67442	NA
CG12692	NA	FBgn0029703	protein_coding	0						8.68364	NA	-0.614	0.894	3.4167	NA	-5.85832	NA
CG12693	NA	FBgn0029705	protein_coding	0.0478619						7.0197	NA	-1.803	0.562	2.94112	NA	-5.87111	NA
CG3626	DMGDH, PDPR, SARDH	FBgn0029706	protein_coding	39.5049	EXPR.					0.0291946	0.875578	0.063	0.661	-0.0591515	0.656112	-0.0107227	0.959056
CG12688	NA	FBgn0029707	protein_coding	0.0378237						0.0372732	NA	0.551	NA	-0.863149	NA	-0.280217	NA
CG3556	CBLIF, TCN1, TCN2	FBgn0029708	protein_coding	35.6258	EXPR.				DOWN	-0.181044	0.196614	0.152	0.634	-0.54795	0.00536423	-0.202048	0.174105
CHOp24	TMED2, TMED3, TMED7-TICAM2	FBgn0029709	protein_coding	127.022	EXPR.					0.11657	0.423031	-0.134	0.629	0.214658	0.317448	-0.0206949	0.907677
CG3568	NA	FBgn0029710	protein_coding	3.5915	EXPR.	DOWN	DOWN			-0.71967	0.000833613	-0.651	0.00497	-0.413581	0.122919	-0.33039	0.25264
Usf	USF1, USF2	FBgn0029711	protein_coding	15.8583	EXPR.					-0.0790416	0.302714	0.084	0.518	-0.121547	0.259516	0.0548315	0.584018
CG15912	HDHD3	FBgn0029712	protein_coding	8.66585	EXPR.	UP				0.441002	0.0408325	-0.018	0.982	0.0523116	0.913835	-0.392309	0.323041
CG11436	TTC17	FBgn0029713	protein_coding	4.99619	EXPR.					0.0998031	0.658546	0.042	0.927	0.074893	0.850947	0.0319148	0.921937
CG3527	EMG1	FBgn0029714	protein_coding	14.0573	EXPR.	UP				0.354585	0.00643157	-0.039	0.932	0.242933	0.372235	-0.138937	0.553446
CG11444	PDAP1	FBgn0029715	protein_coding	80.0329	EXPR.					0.0781194	0.629479	-0.018	0.917	0.0132779	0.923283	-0.0682291	0.700232
CG3546	NA	FBgn0029716	protein_coding	0.025434						-0.650188	NA	0.308	NA	0.843086	NA	1.81077	NA
CG12684	NA	FBgn0029717	protein_coding	0						7.2437	NA	-4.252	0.513	3.35476	NA	-22.3992	NA
mRpL30	MRPL30	FBgn0029718	protein_coding	66.0524	EXPR.					0.0258784	0.821016	-0.294	0.282	0.126901	0.663129	-0.178331	0.210622
CG15473	NA	FBgn0029719	protein_coding	0.206468						-0.219651	0.829492	0.189	0.91	0.401145	0.765658	0.82518	0.45202
CG3009	PLA2G3	FBgn0029720	protein_coding	15.6444	EXPR.					-0.455311	0.121795	-0.113	0.827	-0.302759	0.435495	0.0528519	0.893853
CG7024	PDHA1, PDHA2	FBgn0029722	protein_coding	1.32085	EXPR.					2.95158	NA	0.355	0.546	0.191361	0.816546	-2.38757	NA
Proc-R	GPR142	FBgn0029723	protein_coding	24.5825	EXPR.				DOWN	-0.0886588	0.553947	0.165	0.44	-0.411136	0.0001188	-0.143198	0.484509
CG15472	NA	FBgn0029724	protein_coding	0.0431155						6.67998	NA	-3.258	NA	3.08104	NA	-6.85116	NA
CG2871	NA	FBgn0029725	protein_coding	0						7.36653	NA	0.73	NA	0.545581	NA	-6.07638	NA
CG15471	NA	FBgn0029726	protein_coding	0						5.48254	NA	-0.736	NA	0.545581	NA	-5.65346	NA
CG6978	SLC17A1, SLC17A2, SLC17A3, SLC17A4, SLC17A5, SLC17A6, SLC17A7, SLC17A8	FBgn0029727	protein_coding	0.100139						0.950755	0.469304	0.79	0.758	-1.47858	NA	-1.62442	0.300461
CG2861	NA	FBgn0029728	protein_coding	0.0340988						3.2549	NA	-0.433	0.84	-0.967944	0.439795	-4.62408	NA
CG12682	NA	FBgn0029729	protein_coding	0						5.52988	NA	2.278	NA	0.545581	NA	-2.69145	NA
boil	NA	FBgn0029730	protein_coding	0.0699534						4.22296	NA	-3.402	0.35	1.26039	NA	-6.35516	NA
CG6927	GLRA1, GLRA2, GLRA3, GLRB	FBgn0029733	protein_coding	0						0.0562106	NA	-0.736	NA	-0.175753	NA	-0.953299	NA
CG4041	TBCK	FBgn0029736	protein_coding	12.9388	EXPR.					-0.130402	0.129545	-0.015	0.94	0.0178328	0.923725	0.146867	0.133446
CG6903	HGSNAT	FBgn0029737	protein_coding	53.073	EXPR.			DOWN		-0.108769	0.0451941	-0.23	0.0626	-0.21974	0.0454724	-0.326438	7.32736e-08
CG12680	NA	FBgn0029740	protein_coding	0.0565334						4.03504	NA	-0.021	NA	-0.171737	NA	-4.21243	NA
Rpn13R	ADRM1	FBgn0029745	protein_coding	0.115255						3.37297	NA	-2.02	0.524	-0.240393	NA	-5.62518	NA
CG15465	NA	FBgn0029746	protein_coding	1.05069	EXPR.					0.0216456	0.922993	0.38	0.204	-0.314384	0.320555	0.0576947	0.763262
CG5062	CFAP45	FBgn0029747	protein_coding	0						7.18608	NA	-3.118	0.662	3.66274	NA	-6.63597	NA
CG3323	NA	FBgn0029750	protein_coding	0.64374					UP	2.81615	NA	-1.53	0.00208	1.19096	0.0464652	-3.13812	NA
CG17764	NA	FBgn0029751	protein_coding	0.217384						3.83857	NA	-0.2	0.934	0.6798	0.720797	-3.34129	NA
TrxT	TXN, TXN2, TXNDC2, TXNDC8, TXNL1	FBgn0029752	protein_coding	0.901047						6.72008	NA	-1.151	0.451	2.14928	0.0940089	-5.71014	NA
CG4198	NA	FBgn0029753	protein_coding	0.0330777						8.671	NA	-2.809	NA	3.94808	NA	-7.52603	NA
CG15930	NA	FBgn0029754	protein_coding	0.424817						2.26864	0.174128	0.516	0.784	1.16578	NA	-0.561434	0.77959
Sas10	UTP3	FBgn0029755	protein_coding	10.159	EXPR.					0.0586955	0.78369	0.217	0.501	0.0277618	0.9476	0.2005	0.278603
CG3309	DENND6A, DENND6B	FBgn0029756	protein_coding	6.14412	EXPR.					-0.104043	0.486459	-0.136	0.472	-0.150863	0.400754	-0.169668	0.227769
SK	KCNN1, KCNN2, KCNN3, KCNN4	FBgn0029761	protein_coding	12.8451	EXPR.					0.0475237	0.888035	0.504	0.089	-0.464593	0.143029	0.00533981	0.98722
NAAT1	SLC6A1, SLC6A11, SLC6A12, SLC6A13, SLC6A14, SLC6A15, SLC6A16, SLC6A17, SLC6A2, SLC6A3, SLC6A5, SLC6A6, SLC6A7, SLC6A8, SLC6A9	FBgn0029762	protein_coding	81.5819	EXPR.					0.228435	0.0307142	-0.041	0.926	0.114686	0.683124	-0.139318	0.530163
Usp16-45	USP16, USP45	FBgn0029763	protein_coding	12.5613	EXPR.					0.0393055	0.851145	-0.094	0.767	0.282571	0.0214851	0.164165	0.547222
CG16756	LALBA, LYZ, LYZL1, LYZL2, LYZL4, LYZL6, SPACA3, SPACA5, SPACA5B	FBgn0029765	protein_coding	96.6525	EXPR.	DOWN	DOWN	UP	UP	-0.712356	0.000669454	-0.927	3.62e-05	0.78848	0.00270598	0.588987	0.000451928
CG15784	NA	FBgn0029766	protein_coding	211.391	EXPR.		UP	UP	UP	0.324873	0.0744496	0.816	0.000234	0.401494	0.044859	0.908434	1.32778e-05
SPR	NA	FBgn0029768	protein_coding	17.1593	EXPR.					-0.165584	0.446852	-0.071	0.887	-0.324023	0.151887	-0.215857	0.505177
frma	KEL	FBgn0029769	protein_coding	18.8448	EXPR.				UP	-0.19691	0.786082	-0.157	0.565	0.516056	0.033659	0.572656	0.28152
CG4151	NA	FBgn0029770	protein_coding	0						0.777553	NA	-1.542	NA	1.35203	NA	-0.953299	NA
CG12730	CMTM4, CMTM7, CMTM8, PLLP	FBgn0029771	protein_coding	53.8252	EXPR.					-0.175789	0.128754	-0.065	0.791	-0.140078	0.473648	-0.0143379	0.917695
RhoGAP5A	ARHGAP29, ARHGAP45, CHN1, CHN2, GMIP	FBgn0029778	protein_coding	7.77898	EXPR.					-0.144228	0.32813	-0.004	0.992	-0.0921665	0.604127	0.0628294	0.786415
Sirt4	SIRT4, SIRT5	FBgn0029783	protein_coding	47.9346	EXPR.			DOWN		0.132548	0.085362	-0.107	0.74	-0.233138	0.160421	-0.458135	0.00132241
RpL35	RPL35	FBgn0029785	protein_coding	2349.54	EXPR.				UP	0.136413	0.518202	-0.222	0.264	0.489603	0.00199197	0.146715	0.40388
PGAP1	PGAP1	FBgn0029789	protein_coding	9.35722	EXPR.					-0.128268	0.237315	-0.121	0.399	-0.194149	0.0494814	-0.172858	0.184185
AdamTS-B	ADAMTS1, ADAMTS10, ADAMTS12, ADAMTS13, ADAMTS15, ADAMTS16, ADAMTS17, ADAMTS18, ADAMTS19, ADAMTS20, ADAMTS4, ADAMTS5, ADAMTS6, ADAMTS7, ADAMTS8, ADAMTS9, ADAMTSL4, ADAMTSL5, THSD4	FBgn0029791	protein_coding	18.6291	EXPR.				DOWN	-0.573542	0.0862547	0.004	0.996	-0.680353	0.0280082	-0.0881921	0.745083
CG15773	NA	FBgn0029795	protein_coding	1.33118	EXPR.				UP	0.645965	0.652485	0.433	0.885	3.34838	0.0321851	3.14204	0.0618913
CG4078	BRIP1, DDX11, ERCC2, RTEL1	FBgn0029798	protein_coding	7.6124	EXPR.					-0.153196	0.0889633	-0.14	0.377	-0.0203881	0.915619	0.0066695	0.972141
CG15772	NA	FBgn0029799	protein_coding	8.4347	EXPR.				DOWN	-0.151354	0.477527	0.204	0.452	-0.479399	0.00391471	-0.109141	0.714396
lin-52	LIN52	FBgn0029800	protein_coding	17.5119	EXPR.					0.0857893	0.703995	0.024	0.955	0.118422	0.692061	0.071127	0.797172
CG15771	NANP	FBgn0029801	protein_coding	65.8806	EXPR.					-0.233256	0.0384361	-0.267	0.0143	0.144565	0.108402	0.124851	0.451582
CG3097	CPA1, CPA2, CPA3, CPA4, CPA5, CPA6, CPB1, CPB2, CPO	FBgn0029804	protein_coding	29.0762	EXPR.	UP				0.444857	0.0107279	0.318	0.357	0.400922	0.175554	0.287505	0.210639
CG3108	CPA1, CPA2, CPA3, CPA4, CPA5, CPA6, CPB1, CPB2, CPO	FBgn0029807	protein_coding	0						0.637101	NA	0.994	NA	-0.147706	NA	0.242766	NA
CG15767	NA	FBgn0029809	protein_coding	0.0447325						1.44056	0.246535	0.199	0.909	-0.255856	0.867297	-1.48957	0.26751
CG12239	NA	FBgn0029810	protein_coding	71.5679	EXPR.					0.348609	0.587311	0.458	0.366	-0.0630331	0.945109	0.0592434	0.894509
Cpr5C	NA	FBgn0029811	protein_coding	0						0.080636	NA	0.669	NA	-0.858636	NA	-0.266319	NA
Prosbeta2R1	PSMB10, PSMB7	FBgn0029812	protein_coding	0						7.28796	NA	-2.161	NA	1.97967	NA	-7.39664	NA
AgmNAT	NA	FBgn0029813	protein_coding	0.760136						-1.28891	0.153367	-3.908	0.000332	0.467892	0.64118	-2.12862	NA
CG15765	NA	FBgn0029814	protein_coding	21.895	EXPR.					-0.256586	0.259584	-0.038	0.952	-0.45781	0.239017	-0.226634	0.193431
CG12729	PSMF1	FBgn0029816	protein_coding	0						22.3246	NA	NA	NA	NA	NA	-22.4661	NA
CG15764	NA	FBgn0029817	protein_coding	0						7.6179	NA	-2.705	NA	3.24989	NA	-7.06758	NA
GAA1	GPAA1	FBgn0029818	protein_coding	25.0692	EXPR.					0.0763129	0.497376	-0.085	0.695	0.057338	0.786382	-0.0890453	0.433712
Usp30	USP30	FBgn0029819	protein_coding	20.8205	EXPR.					0.0339439	0.909099	-0.109	0.591	-0.197632	0.028947	-0.325114	0.177696
CG16721	TCP11, TCP11L1, TCP11L2, TCP11X1, TCP11X2	FBgn0029820	protein_coding	82.4391	EXPR.					0.127967	0.145178	0.015	0.945	-0.19932	0.0408638	-0.296698	0.00210775
CG4020	FAR1, FAR2	FBgn0029821	protein_coding	8.79269	EXPR.	UP	UP			1.51981	0.00786984	1.479	0.00335	0.58053	0.304433	0.556186	0.507936
CG12236	BTBD18	FBgn0029822	protein_coding	10.6378	EXPR.	DOWN				-0.328595	0.00150285	-0.117	0.533	-0.014493	0.951239	0.210706	0.102342
Shmt	SHMT1, SHMT2	FBgn0029823	protein_coding	264.793	EXPR.					0.0831507	0.908865	-0.059	0.899	-0.370791	0.110072	-0.496521	0.340232
CG3726	BTBD18	FBgn0029824	protein_coding	15.9133	EXPR.		UP			0.167564	0.441899	0.409	0.0105	-0.179826	0.417045	0.0768571	0.745075
CG12728	NA	FBgn0029825	protein_coding	9.21012	EXPR.					0.208515	0.18978	0.04	0.889	0.0903275	0.664345	-0.0645362	0.790215
CG6041	NA	FBgn0029826	protein_coding	9.29966	EXPR.					-0.206321	0.650409	0.275	0.742	0.169984	0.639307	0.663673	0.368263
CG6048	KLK13	FBgn0029827	protein_coding	4.66887	EXPR.			UP		-0.825929	0.713438	-0.439	0.713	2.16296	0.158674	2.55477	0.0023393
CG6067	NA	FBgn0029828	protein_coding	112.741	EXPR.		DOWN			-0.398655	0.471624	-0.762	5.25e-07	0.298248	0.401688	-0.0482191	0.92924
Grip	GRIP1, GRIP2	FBgn0029830	protein_coding	11.2606	EXPR.					-0.140437	0.425172	-0.041	0.911	-0.297345	0.113576	-0.183098	0.360755
CG5966	LIPC, LIPG, LIPH, LIPI, LPL, PLA1A, PNLIP, PNLIPRP1, PNLIPRP2, PNLIPRP3	FBgn0029831	protein_coding	58.8187	EXPR.				UP	0.572392	0.209078	-0.396	0.414	0.777718	0.0248288	-0.175851	0.745248
MCTS1	MCTS1, MCTS2P	FBgn0029833	protein_coding	29.4398	EXPR.					0.195144	0.0930751	0.325	0.299	-0.0827563	0.843281	0.0652396	0.72264
CG5937	ARFGEF3	FBgn0029834	protein_coding	5.11802	EXPR.					-0.161644	0.280959	0.153	0.762	-0.259287	0.465467	0.0681177	0.81987
CG5921	PDZD7, USH1C, WHRN	FBgn0029835	protein_coding	5.67284	EXPR.					0.331632	0.204437	0.484	0.437	0.483308	0.343926	0.649586	0.0812961
CG5928	NA	FBgn0029836	protein_coding	0.256626						-2.0539	0.137367	-0.329	0.89	0.376893	0.857721	2.11176	NA
Tsp5D	CD151, CD53, PRPH2, TSPAN1, TSPAN11, TSPAN18, TSPAN4, TSPAN9	FBgn0029837	protein_coding	38.5386	EXPR.			DOWN	DOWN	0.115825	0.830593	0.105	0.829	-0.78661	0.000561348	-0.784054	0.0406923
CG4666	THEM6	FBgn0029838	protein_coding	40.6602	EXPR.					0.369701	0.45008	0.463	0.421	0.109628	0.782444	0.218084	0.773428
CG4660	THEM6	FBgn0029839	protein_coding	5.59127	EXPR.					0.185659	0.616157	0.503	0.39	0.172064	0.780724	0.501744	0.300454
raptor	RPTOR	FBgn0029840	protein_coding	12.1441	EXPR.					-0.140068	0.186024	-0.041	0.888	-0.0345163	0.823442	0.079222	0.724423
Nep1	ECE1, ECE2, ECEL1, EEF1AKMT4-ECE2, KEL, MME, MMEL1, PHEX	FBgn0029843	protein_coding	9.77756	EXPR.		DOWN	DOWN		0.220543	0.49201	-0.473	0.000845	0.103403	0.623786	-0.575292	0.0306928
Btnd	BTD, VNN1, VNN2, VNN3P	FBgn0029848	protein_coding	0.0914462						-0.558297	0.812211	-1.378	0.403	0.723152	0.725982	-0.0764717	NA
Efr	SLC35B4	FBgn0029849	protein_coding	64.019	EXPR.					-0.0786724	0.562589	-0.139	0.586	-0.0148415	0.955355	-0.0605976	0.761405
CG14445	NA	FBgn0029851	protein_coding	84.6264	EXPR.					-0.267057	0.127785	-0.267	0.119	-0.0718162	0.61249	-0.0568562	0.842932
CG3781	JOSD1, JOSD2	FBgn0029853	protein_coding	13.4984	EXPR.					-0.00172059	0.994076	-0.184	0.558	0.0757769	0.831546	-0.0890389	0.683043
CG3566	CYB5A, CYB5B	FBgn0029854	protein_coding	137.808	EXPR.					-0.137395	0.27577	-0.47	0.113	0.249157	0.442368	-0.0674788	0.7498
CG11700	RPS27A, UBB, UBC, UBD	FBgn0029856	protein_coding	6.03114	EXPR.			UP		1.21863	0.173091	0.562	0.189	1.12588	0.164481	0.486661	0.0490142
wuho	WDR4	FBgn0029857	protein_coding	16.9302	EXPR.					0.0659655	0.709701	-0.229	0.0808	0.244087	0.0609535	-0.0354811	0.862091
mldr	PRORP	FBgn0029858	protein_coding	7.80344	EXPR.	UP	UP			0.691048	1.98726e-10	0.47	0.00105	0.277049	0.134901	0.0707186	0.709577
CG15892	NA	FBgn0029859	protein_coding	1.87431	EXPR.		DOWN			2.10582	NA	-2.397	4.75e-07	0.158916	0.80583	-4.32985	NA
CG15891	NA	FBgn0029860	protein_coding	38.9174	EXPR.					0.0665744	0.688179	-0.082	0.832	-0.0114461	0.976941	-0.145308	0.355692
CG3815	PHF12	FBgn0029861	protein_coding	6.46134	EXPR.					-0.00537798	0.975266	0.083	0.713	0.0439122	0.841341	0.146335	0.311849
CG3823	CLVS1, CLVS2, RLBP1, TTPA, TTPAL	FBgn0029863	protein_coding	2.40676	EXPR.					-0.0475645	0.960497	-0.144	0.922	0.59196	0.527886	0.504033	0.593563
CG15894	NA	FBgn0029864	protein_coding	2.93893	EXPR.					-0.354153	0.308545	0.254	0.723	-0.480136	0.413064	0.140764	0.653625
CG3842	CBR1, CBR3, DHRS13, DHRSX, RDH11, RDH12, RDH13, RDH14, WWOX	FBgn0029866	protein_coding	103.591	EXPR.		DOWN	DOWN		-0.413823	0.191773	-0.8	1.74e-06	-0.180434	0.591716	-0.551715	0.00794073
CG3847	NA	FBgn0029867	protein_coding	29.5381	EXPR.					0.067549	0.689249	0.06	0.819	-0.0334332	0.876127	-0.0257327	0.917522
ND-B16.6	NDUFA13	FBgn0029868	protein_coding	509.777	EXPR.					0.0442067	0.719202	-0.058	0.862	-0.216073	0.209686	-0.303434	0.027576
Marf	MFN1, MFN2	FBgn0029870	protein_coding	240.402	EXPR.					-0.0178029	0.892176	0.048	0.768	-0.0450002	0.60974	0.0351452	0.827969
CG3918	SREK1IP1	FBgn0029873	protein_coding	11.9074	EXPR.					-0.0759692	0.746264	0.198	0.502	-0.102768	0.783971	0.185854	0.186896
CG3342	FKBP15	FBgn0029874	protein_coding	6.89573	EXPR.					0.0138495	0.950682	-0.025	0.94	0.023932	0.934304	-0.00139911	0.996392
CG17717	MARCHF1, MARCHF2, MARCHF3, MARCHF8	FBgn0029877	protein_coding	1.51085	EXPR.					2.19606	NA	0.327	0.719	-0.969082	0.121953	-2.81532	NA
Pat1	APPBP2	FBgn0029878	protein_coding	26.2116	EXPR.					-0.21686	0.0308677	-0.152	0.23	-0.136178	0.11204	-0.0561301	0.758767
APC7	ANAPC7	FBgn0029879	protein_coding	4.13685	EXPR.	UP	UP			3.30116	2.05073e-15	3.499	6.82e-35	0.291019	0.75776	0.500208	0.24718
CG14443	DDX17, DDX5	FBgn0029880	protein_coding	0.0327607						-0.161572	0.929698	1.017	0.662	-0.685112	NA	0.505151	NA
pigs	GAS2, GAS2L1, GAS2L2, GAS2L3	FBgn0029881	protein_coding	37.5698	EXPR.		UP			0.0797155	0.556226	0.368	0.00176	0.00825429	0.971413	0.310987	0.00454794
CG3226	CACYBP	FBgn0029882	protein_coding	49.2269	EXPR.					0.191562	0.0659933	-0.032	0.914	0.055486	0.815586	-0.15281	0.260862
CG3224	ZNF593	FBgn0029885	protein_coding	75.2697	EXPR.	UP				0.515593	0.000259053	0.317	0.147	0.263313	0.259591	0.0804003	0.696667
CG3198	LUC7L, LUC7L2, LUC7L3	FBgn0029887	protein_coding	33.883	EXPR.		UP	UP		0.0124293	0.978161	0.515	7.36e-09	0.0668257	0.84371	0.582968	0.00056981
ND-ASHI	NDUFB8	FBgn0029888	protein_coding	396.191	EXPR.		DOWN	DOWN	DOWN	-0.28924	1.55422e-05	-0.369	0.0195	-0.523223	1.06381e-05	-0.588285	9.97865e-09
Fum2	FH	FBgn0029890	protein_coding	8.33148	EXPR.			DOWN		0.331618	0.0726072	-0.315	0.383	-0.192466	0.494353	-0.826314	0.000580105
Pink1	PINK1	FBgn0029891	protein_coding	242.059	EXPR.					0.13614	0.0198948	0.058	0.76	-0.0768488	0.333711	-0.140674	0.250557
CG3184	DPH7	FBgn0029892	protein_coding	5.63006	EXPR.			DOWN		0.262786	0.130791	-0.036	0.953	-0.174093	0.660754	-0.45784	0.0444175
CG14442	NA	FBgn0029893	protein_coding	26.9454	EXPR.					-0.099919	0.444535	0.016	0.966	-0.00307611	0.991894	0.127302	0.382896
CG14440	ZNF821	FBgn0029894	protein_coding	17.3629	EXPR.					-0.158029	0.32435	0.114	0.671	-0.231404	0.14924	0.0554807	0.826851
CG14441	NA	FBgn0029895	protein_coding	14.9758	EXPR.					-0.0944614	0.600718	-0.019	0.954	0.0519899	0.822048	0.142184	0.502127
CG3168	SV2A, SV2B, SV2C, SVOP, SVOPL	FBgn0029896	protein_coding	157.464	EXPR.					0.02515	0.979425	-0.313	0.712	-0.0535087	0.956415	-0.369013	0.590147
RpL17	RPL17, RPL17-C18orf32	FBgn0029897	protein_coding	978.939	EXPR.					0.199959	0.148956	-0.125	0.632	0.277709	0.139806	-0.0319249	0.841133
CG14439	NA	FBgn0029898	protein_coding	207.072	EXPR.				DOWN	-0.324695	0.444757	-0.261	0.0775	-0.548851	0.0208695	-0.470206	0.0772839
pod1	CORO7, CORO7-PAM16	FBgn0029903	protein_coding	14.8388	EXPR.					-0.181548	0.314311	0.105	0.7	0.00650907	0.980215	0.307046	0.136269
Nf-YC	CHRAC1, NFYC, POLE4	FBgn0029905	protein_coding	8.54399	EXPR.			UP		-0.16427	0.352777	0.045	0.889	0.136667	0.537999	0.3596	0.0385847
xit	ALG8	FBgn0029906	protein_coding	9.73273	EXPR.					-0.0846618	0.605114	0.053	0.836	-0.0163103	0.951949	0.135227	0.441668
Atx-1	ATXN1, ATXN1L	FBgn0029907	protein_coding	1.18107	EXPR.		DOWN			0.220216	0.824392	-1.195	0.0268	0.737373	0.263331	-0.667435	0.474849
mAChR-C	NA	FBgn0029909	protein_coding	0.33314						-1.36228	0.12294	-0.942	0.511	-0.262837	0.848403	0.17217	NA
CG14435	ZNRF1, ZNRF2	FBgn0029911	protein_coding	29.1165	EXPR.					-0.258725	0.00159991	-0.277	0.0672	0.0963427	0.370922	0.0935962	0.649855
CG4557	TMF1	FBgn0029912	protein_coding	20.5777	EXPR.					-0.0775109	0.426897	-0.005	0.993	-0.000842717	0.997819	0.085513	0.537168
Cht11	CHI3L1, CHI3L2, CHIA, CHIT1, CTBS, OVGP1	FBgn0029913	protein_coding	10.1482	EXPR.					-0.155766	0.258745	-0.27	0.227	-0.041195	0.892937	-0.140975	0.460227
CG4558	NA	FBgn0029914	protein_coding	7.24883	EXPR.					-0.181851	0.48715	0.03	0.933	-0.0701116	0.808134	0.155723	0.599114
CG14434	NA	FBgn0029915	protein_coding	6.14777	EXPR.					-0.215692	0.416609	0.082	0.912	-0.248164	0.477776	0.0665242	0.911143
CG14431	NA	FBgn0029922	protein_coding	4.17199	EXPR.	UP	UP	DOWN	DOWN	0.835003	2.20099e-06	1.285	1.93e-08	-0.950674	0.000436545	-0.486606	0.00609111
CG4586	ACOX1, ACOX2	FBgn0029924	protein_coding	2.74961	EXPR.	DOWN	DOWN			-1.88896	2.93036e-13	-2.125	4.87e-13	-0.392692	0.20783	-0.611664	0.244133
CG3040	LRRC57	FBgn0029925	protein_coding	47.8029	EXPR.					0.108149	0.468229	-0.023	0.931	0.218298	0.0621852	0.103402	0.578592
CG3032	NA	FBgn0029928	protein_coding	1.23252	EXPR.					-0.174138	0.701161	0.056	0.945	-0.152596	0.801865	0.0906664	0.897938
CG4593	CCDC25	FBgn0029929	protein_coding	14.2596	EXPR.					0.188831	0.242792	0.061	0.872	0.154201	0.593734	0.0420632	0.850007
CG12541	NA	FBgn0029930	protein_coding	7.10361	EXPR.				DOWN	-0.291644	0.242063	0.186	0.539	-0.831487	8.22059e-09	-0.338937	0.262982
CG14427	NA	FBgn0029931	protein_coding	0						NA	NA	NA	NA	NA	NA	NA	NA
CG4607	SLC2A10, SLC2A12, SLC2A13, SLC2A2, SLC2A6, SLC2A8	FBgn0029932	protein_coding	99.4766	EXPR.	DOWN				-0.494057	0.00554094	-0.388	0.0643	0.0754466	0.699732	0.195557	0.519322
CG4615	MMD, MMD2	FBgn0029935	protein_coding	28.0166	EXPR.					-0.158952	0.281884	-0.06	0.765	-0.197377	0.102863	-0.0849803	0.641083
CG4617	HMGXB4	FBgn0029936	protein_coding	9.89846	EXPR.					0.029439	0.905684	0.189	0.301	-0.122882	0.524958	0.0505754	0.845804
CG8300	FAM177A1, FAM177B	FBgn0029937	protein_coding	27.5438	EXPR.					-0.127251	0.473879	0.232	0.0864	-0.235832	0.0821431	0.138799	0.458208
CG9650	BCL11A, BCL11B	FBgn0029939	protein_coding	1.03426	EXPR.					0.0407705	0.924366	0.172	0.689	-0.223517	0.620603	-0.0777452	0.805595
CG1958	NA	FBgn0029940	protein_coding	0						9.21898	NA	-3.275	0.52	4.55181	NA	-7.93514	NA
CG1677	ZC3H18	FBgn0029941	protein_coding	36.6481	EXPR.					-0.197714	0.377439	0	0.999	-0.10706	0.768795	0.105072	0.582045
CG2059	ABHD11	FBgn0029942	protein_coding	37.3618	EXPR.					0.0770129	0.430447	-0.128	0.647	0.195282	0.285882	0.00643512	0.974536
Atg5	ATG5	FBgn0029943	protein_coding	13.8112	EXPR.					0.0576724	0.798557	0.03	0.925	0.143341	0.473049	0.131884	0.586047
Dok	DOK1, DOK2, DOK3, DOK4, DOK5, DOK6	FBgn0029944	protein_coding	8.80724	EXPR.					-0.0529755	0.646031	0.06	0.825	0.130879	0.396572	0.258865	0.0846494
CG18155	ACSF3	FBgn0029945	protein_coding	0.611118						2.76168	NA	-0.431	0.644	0.407229	0.576155	-2.7736	NA
CG15034	NA	FBgn0029946	protein_coding	0						23.3621	NA	-4.573	0.467	4.39699	NA	-23.5216	NA
CG1999	NA	FBgn0029947	protein_coding	0.0617523						10.4424	NA	-2.648	NA	4.93175	NA	-8.15153	NA
CheA7a	NA	FBgn0029948	protein_coding	637.629	EXPR.	UP	UP	DOWN		0.76821	0.0126967	0.628	0.017	-0.493997	0.107696	-0.618872	0.0231663
CG15035	PPTC7	FBgn0029949	protein_coding	0						8.38941	NA	-4.23	0.489	4.77454	NA	-7.83897	NA
CG9657	SLC5A1, SLC5A10, SLC5A12, SLC5A2, SLC5A3, SLC5A4, SLC5A5, SLC5A6, SLC5A7, SLC5A8, SLC5A9	FBgn0029950	protein_coding	18.8142	EXPR.				DOWN	-0.00615343	0.988232	0.387	0.511	-1.20255	2.57667e-06	-0.795299	0.0693934
CG11369	NA	FBgn0029951	protein_coding	0						7.83621	NA	-2.502	0.501	3.62471	NA	-6.69958	NA
CG12689	NA	FBgn0029952	protein_coding	0						8.4429	NA	-3.316	0.624	3.8769	NA	-7.88028	NA
CG15478	NA	FBgn0029955	protein_coding	0.10845						0.0257553	0.986363	0.523	0.837	-1.44612	0.354236	-0.935371	0.551862
CG12155	NA	FBgn0029957	protein_coding	17.743	EXPR.					-0.0534205	0.847314	0	0.999	0.186918	0.169873	0.254814	0.220217
Pdp	PDP1, PDP2, PPM1F	FBgn0029958	protein_coding	24.8075	EXPR.					-0.0133636	0.908109	-0.188	0.208	-0.157969	0.246052	-0.316914	0.000118999
Rab39	RAB39A, RAB39B, RAB42	FBgn0029959	protein_coding	53.0946	EXPR.					-0.0698166	0.63663	-0.199	0.128	-0.0992174	0.547852	-0.213787	0.044074
Ir7a	NA	FBgn0029961	protein_coding	0.0218782						-2.43078	0.272727	-0.496	NA	-1.40025	NA	0.502848	NA
CARPA	CA1, CA10, CA11, CA12, CA13, CA14, CA2, CA3, CA4, CA5B, CA6, CA7, CA8, CA9	FBgn0029962	protein_coding	2.86626	EXPR.					-0.360073	0.341917	0.183	0.769	-0.442155	0.383414	0.113241	0.771459
CG10920	MTCH1, MTCH2	FBgn0029963	protein_coding	0						8.69334	NA	-3.618	0.591	4.16325	NA	-8.14308	NA
CG1409	PAM16	FBgn0029964	protein_coding	0						5.99988	NA	-1.137	NA	1.68054	NA	-5.44973	NA
Ir7b	NA	FBgn0029965	protein_coding	0						NA	NA	NA	NA	NA	NA	NA	NA
Ir7c	GRIA1, GRIA2, GRIA3, GRIA4, GRID1, GRID2, GRIK1, GRIK3, GRIK4, GRIN2A, GRIN2B, GRIN2C, GRIN2D, GRIN3A, GRIN3B	FBgn0029966	protein_coding	0.0809753						2.65927	0.0332118	0.056	0.993	1.05745	NA	-1.54464	NA
Ir7g	NA	FBgn0029968	protein_coding	0						NA	NA	NA	NA	NA	NA	NA	NA
CG10932	ACAA1, ACAA2, ACAT1, ACAT2	FBgn0029969	protein_coding	57.4545	EXPR.					0.0529088	0.867845	-0.108	0.648	-0.00618995	0.983293	-0.15108	0.525896
Nek2	NEK1, NEK11, NEK2, NEK3, NEK5, NEK6, NEK7, NEK8	FBgn0029970	protein_coding	0.109426						-0.522097	0.512581	0.346	0.819	-0.519835	0.679437	0.356533	0.751716
ND-MNLL	NDUFB1	FBgn0029971	protein_coding	393.576	EXPR.					0.00417834	0.98206	-0.088	0.785	-0.112217	0.610261	-0.189568	0.309169
dpr14	NA	FBgn0029974	protein_coding	4.14504	EXPR.					-0.278256	0.425172	0.319	0.665	-0.611186	0.318148	-0.00143501	0.994964
spidey	HSD17B12, HSD17B3, HSDL1	FBgn0029975	protein_coding	100.68	EXPR.					0.219327	0.484352	0.19	0.708	0.123849	0.681428	0.110213	0.827727
snz	SNX13, SNX25	FBgn0029976	protein_coding	17.7222	EXPR.					0.0157363	0.919453	0.17	0.246	0.0355036	0.870642	0.204507	0.055253
hdm	MEIOB	FBgn0029977	protein_coding	0.098212						-0.178706	0.890539	-0.123	0.963	-0.570792	NA	-0.514261	NA
mahe	DDX17, DDX21, DDX41, DDX5, DDX50	FBgn0029979	protein_coding	23.8759	EXPR.					-0.117495	0.661672	0.09	0.779	-0.140607	0.575929	0.0818278	0.776521
CG10778	DHDDS	FBgn0029980	protein_coding	14.3261	EXPR.					0.125638	0.41691	-0.089	0.731	0.181133	0.331516	-0.01795	0.939021
CG15332	NA	FBgn0029986	protein_coding	0.37673						0.865587	0.518439	-0.014	0.995	0.17708	0.893699	-0.683781	0.633668
CG15330	NA	FBgn0029987	protein_coding	0.0768341						4.21607	NA	0.47	0.899	0.410552	NA	-3.29631	NA
CG15333	NA	FBgn0029989	protein_coding	0.094638						6.00963	NA	0.256	0.92	2.43176	NA	-3.29882	NA
CG2233	NA	FBgn0029990	protein_coding	2658.62	EXPR.		DOWN			-0.886609	0.0892143	-0.742	3.37e-09	0.282314	0.550445	0.4423	0.152086
Upf2	UPF2	FBgn0029992	protein_coding	10.8437	EXPR.					-0.0459393	0.740983	0.006	0.989	0.141788	0.384495	0.208995	0.258045
CG1571	DNAI2	FBgn0029993	protein_coding	0.722751						1.93427	NA	-0.493	0.564	0.261579	0.760712	-2.14874	NA
Ldsdh1	DHRS3, HSD17B11, HSD17B13, RDH10, SDR16C5	FBgn0029994	protein_coding	762.584	EXPR.		DOWN	DOWN		-0.250892	0.496422	-0.877	1.36e-06	0.0495662	0.91791	-0.56168	0.00489807
CG2256	EFCAB1, GUCA1B, GUCA1C, HPCA, HPCAL1, HPCAL4, KCNIP1, KCNIP2, KCNIP3, KCNIP4, NCALD, NCS1, RCVRN, VSNL1	FBgn0029995	protein_coding	1.78906	EXPR.					-0.261308	0.522377	-0.244	0.716	-0.467297	0.244746	-0.43237	0.457425
UbcE2H	UBE2H	FBgn0029996	protein_coding	145.29	EXPR.					-0.143358	0.192709	-0.09	0.695	-0.18412	0.021249	-0.11512	0.558269
CG2258	NCKIPSD	FBgn0029997	protein_coding	10.5372	EXPR.					0.00762104	0.973626	0.199	0.466	-0.233094	0.310818	-0.0281677	0.900291
CG1575	TEX10	FBgn0029999	protein_coding	5.92334	EXPR.					0.0631561	0.740693	0.091	0.808	0.107664	0.740171	0.148796	0.468743
CG2260	WDR46	FBgn0030000	protein_coding	6.29863	EXPR.					-0.100066	0.556672	-0.015	0.967	0.00391788	0.989389	0.104905	0.636605
cyr	NA	FBgn0030001	protein_coding	0.0955729						1.46073	0.113773	0.81	0.715	-0.644539	NA	-1.28463	0.256473
CG2116	NA	FBgn0030003	protein_coding	15.0063	EXPR.					0.0421174	0.761515	-0.001	0.998	0.125512	0.403327	0.0975329	0.487224
CG10958	DRC1	FBgn0030004	protein_coding	2.93148	EXPR.					0.751551	0.267839	-0.121	0.754	0.331798	0.336063	-0.522271	0.452339
CG2120	NA	FBgn0030005	protein_coding	2.14713	EXPR.					-0.387571	0.391708	-0.714	0.249	0.557042	0.366586	0.24868	0.703453
CG17982	NA	FBgn0030006	protein_coding	15.9431	EXPR.					0.06966	0.663853	0.042	0.913	-0.0454782	0.881173	-0.0557665	0.817446
alpha-PheRS	FARSA	FBgn0030007	protein_coding	25.2651	EXPR.					0.0849457	0.468	0.08	0.707	0.0318128	0.871602	0.0423429	0.807599
CG2129	NA	FBgn0030008	protein_coding	3.36446	EXPR.					-0.0222537	0.956988	-0.107	0.772	0.105764	0.80583	0.0361999	0.915063
CG15336	NA	FBgn0030009	protein_coding	0.099424						0.0606269	0.978059	-0.027	NA	-0.906284	NA	-0.980649	NA
CG10959	NA	FBgn0030010	protein_coding	1.79763	EXPR.					0.445748	0.1488	0.105	0.852	0.197981	0.657548	-0.129102	0.78105
Gbeta5	GNB1, GNB2, GNB3, GNB4, GNB5	FBgn0030011	protein_coding	15.9738	EXPR.					-0.0978452	0.656901	-0.092	0.83	-0.398601	0.0791753	-0.379579	0.110484
CG18262	NA	FBgn0030012	protein_coding	4.33357	EXPR.					0.139265	0.576042	0.022	0.964	0.298104	0.280863	0.195777	0.537682
GIIIspla2	PLA2G3, PROCA1	FBgn0030013	protein_coding	35.5141	EXPR.					0.126599	0.769341	-0.116	0.827	0.18141	0.721266	-0.0465382	0.893468
CG15337	NA	FBgn0030014	protein_coding	0.401591						2.74584	NA	0.423	0.742	0.079119	0.958339	-2.22688	NA
CG10761	MARCHF5	FBgn0030015	protein_coding	0.0322627						5.7189	NA	-0.312	0.913	1.36659	NA	-4.62965	NA
Or7a	NA	FBgn0030016	protein_coding	0.358884						0.26443	0.865043	0.208	0.868	1.43174	0.275184	1.39228	0.107184
CG2278	NA	FBgn0030017	protein_coding	4.61534	EXPR.					-0.421245	0.0680526	0.163	0.656	-0.279552	0.307708	0.318565	0.250358
slpr	ABL1, ABL2, FPGT-TNNI3K, MAP3K10, MAP3K11, MAP3K12, MAP3K13, MAP3K20, MAP3K21, MAP3K7, MAP3K9, RIPK1, RIPK2, TNNI3K	FBgn0030018	protein_coding	11.716	EXPR.					-0.128701	0.488475	0.093	0.752	-0.016801	0.954454	0.219958	0.284274
CG2147	NA	FBgn0030025	protein_coding	18.6552	EXPR.					0.178922	0.647192	-0.082	0.769	-0.0218096	0.945333	-0.266448	0.475255
sni	CBR1, CBR3	FBgn0030026	protein_coding	43.2882	EXPR.					-0.0266535	0.916134	-0.022	0.943	0.304688	0.0558075	0.324921	0.0668882
CG1632	CORIN	FBgn0030027	protein_coding	0.115582						1.91266	NA	0.552	0.696	-0.411964	0.737899	-1.75223	NA
Corp	NA	FBgn0030028	protein_coding	5.21153	EXPR.		UP		DOWN	0.207652	0.41561	0.509	0.046	-0.472681	0.0467344	-0.156144	0.663767
CG15343	PNPO	FBgn0030029	protein_coding	9.98271	EXPR.					0.316248	0.0811736	0.151	0.646	0.145852	0.631122	-0.00288339	0.99308
CG1636	NA	FBgn0030030	protein_coding	103.068	EXPR.			DOWN	DOWN	-0.0222545	0.933768	0.105	0.347	-0.854694	4.89699e-23	-0.713288	1.19496e-07
CG1387	NA	FBgn0030033	protein_coding	0.0209526						6.32754	NA	-1.541	NA	2.6852	NA	-5.17077	NA
CG10555	SS18, SS18L1, SS18L2	FBgn0030034	protein_coding	10.3967	EXPR.					-0.21782	0.232396	-0.013	0.972	-0.0420515	0.893055	0.176194	0.417498
PIG-T	PIGT	FBgn0030035	protein_coding	28.8252	EXPR.					-0.187262	0.000886818	-0.161	0.128	-0.104769	0.319417	-0.0643315	0.500834
Miga	MIGA1, MIGA2	FBgn0030037	protein_coding	10.7102	EXPR.					-0.0167593	0.902834	-0.084	0.69	-0.0604651	0.751327	-0.113355	0.411815
CG1440	BLMH	FBgn0030038	protein_coding	72.4306	EXPR.					-0.0638959	0.396353	-0.273	0.065	0.142852	0.380388	-0.0522168	0.623111
CG12123	NA	FBgn0030039	protein_coding	9.11379	EXPR.					0.324142	0.495488	-0.358	0.31	0.1579	0.701821	-0.509979	0.261345
CG15347	NA	FBgn0030040	protein_coding	95.6436	EXPR.				UP	0.135026	0.764712	-0.075	0.935	1.21379	2.85026e-07	1.01654	0.0782648
CG12116	SPR	FBgn0030041	protein_coding	117.837	EXPR.					0.0946516	0.781247	0.266	0.538	-0.0327381	0.932502	0.155267	0.721478
CG12112	NA	FBgn0030048	protein_coding	22.3208	EXPR.					0.104726	0.580273	0.081	0.787	0.178375	0.472178	0.167265	0.340617
Trf4-1	TENT4A, TENT4B	FBgn0030049	protein_coding	14.7462	EXPR.					-0.279014	0.128506	-0.058	0.81	-0.116616	0.458367	0.119115	0.625213
CG12111	BCAN, CLEC4D, CLEC4E, CLEC6A, FCER2, REG1A, REG1B, REG4	FBgn0030050	protein_coding	0.750239						3.62059	NA	0.329	0.834	0.228272	0.887977	-3.04638	NA
spirit	NA	FBgn0030051	protein_coding	43.7662	EXPR.					-0.0502997	0.890693	-0.176	0.0792	0.179954	0.522251	0.0692539	0.674669
CG12065	NA	FBgn0030052	protein_coding	66.5596	EXPR.					-0.050704	0.44068	0.141	0.41	-0.091801	0.573881	0.11501	0.175517
CG12081	KLHDC3	FBgn0030053	protein_coding	12.3308	EXPR.					-0.113404	0.466622	-0.034	0.925	-0.154767	0.32537	-0.0602606	0.835311
Caf1-180	CHAF1A	FBgn0030054	protein_coding	3.14813	EXPR.					-0.221853	0.26356	-0.061	0.934	0.00460514	0.993428	0.180117	0.625493
Rubicon	DEF8, PLEKHM1, PLEKHM3, RUBCN, RUBCNL	FBgn0030055	protein_coding	19.0969	EXPR.	UP	UP			0.537658	4.09154e-11	0.55	5.87e-08	0.00391797	0.984411	0.0311407	0.854992
CAH3	CA1, CA10, CA11, CA12, CA13, CA14, CA2, CA3, CA4, CA5A, CA5B, CA6, CA7, CA8, CA9	FBgn0030056	protein_coding	44.9806	EXPR.	DOWN				-0.399839	3.77717e-05	-0.176	0.149	-0.0313656	0.843765	0.207677	0.122487
Ppt1	PPT1, PPT2	FBgn0030057	protein_coding	12.574	EXPR.					-0.0232596	0.959074	-0.194	0.481	0.265801	0.356116	0.110195	0.733326
CG11294	CRX, DRGX, ESX1, OTX1, OTX2, PHOX2A, PHOX2B, RHOXF1	FBgn0030058	protein_coding	0.160449						2.45498	0.222761	1.509	0.623	-2.0611	NA	-2.99443	0.138151
CG2004	NA	FBgn0030060	protein_coding	68.1217	EXPR.			UP		-0.129139	0.670982	-0.195	0.336	0.385511	0.0795191	0.335039	0.0337218
CG1785	NOP53	FBgn0030061	protein_coding	14.5115	EXPR.					0.0460501	0.783278	0.132	0.633	-0.0310868	0.902018	0.0688231	0.78713
CG1789	UTP11	FBgn0030063	protein_coding	20.5745	EXPR.					0.25126	0.203127	0.08	0.76	0.292095	0.196242	0.134593	0.399924
CG12075	NA	FBgn0030065	protein_coding	12.0146	EXPR.					0.106119	0.730835	0.293	0.543	-0.50876	0.172295	-0.307519	0.198872
Uros1	UROS	FBgn0030066	protein_coding	14.9677	EXPR.					0.106167	0.460239	0.124	0.703	-0.125247	0.632817	-0.0926075	0.651761
Rbm13	MAK16	FBgn0030067	protein_coding	14.7348	EXPR.					0.180904	0.368732	0.217	0.483	0.150772	0.633358	0.20099	0.355692
CG12661	FAM136A	FBgn0030071	protein_coding	0						5.89065	NA	NA	NA	NA	NA	-6.06213	NA
CG10962	DHRS11	FBgn0030073	protein_coding	14.099	EXPR.					0.131312	0.872498	0.041	0.941	0.210228	0.716816	0.134762	0.834382
CG12662	NA	FBgn0030074	protein_coding	0.241837						2.51437	0.122433	2.717	NA	-0.893686	NA	-0.677991	NA
CG15365	LZTS1, LZTS2, LZTS3	FBgn0030077	protein_coding	4.5589	EXPR.	DOWN				-0.408988	0.0116076	-0.087	0.846	-0.0789615	0.85272	0.25675	0.25264
CG10970	ACYP1, ACYP2	FBgn0030078	protein_coding	0.934471						-0.152557	0.624528	-0.03	0.933	0.0397764	0.907543	0.176851	0.569465
CG7246	UTP6	FBgn0030081	protein_coding	4.65548	EXPR.					0.105453	0.519238	0.116	0.759	0.0522288	0.856129	0.0769073	0.813476
HP1b	CBX1, CBX3, CBX5, CBX7, MPHOSPH8	FBgn0030082	protein_coding	22.0998	EXPR.					0.189349	0.0616815	0.067	0.793	0.0397106	0.876127	-0.0685981	0.630318
CG6999	ABT1	FBgn0030085	protein_coding	21.1931	EXPR.					-0.153521	0.446599	-0.503	0.0588	0.414377	0.0919703	0.0803381	0.807981
CCT2	CCT2, CCT4, CCT5, CCT7, TCP1	FBgn0030086	protein_coding	83.9456	EXPR.			UP		0.0937582	0.178032	0.146	0.163	0.271123	5.92809e-05	0.337373	6.32163e-06
CG7766	PHKA1, PHKA2, PHKB	FBgn0030087	protein_coding	186.513	EXPR.				DOWN	-0.31276	8.82625e-07	-0.156	0.436	-0.465603	6.13487e-06	-0.294125	0.0131427
Arfrp1	ARFRP1	FBgn0030088	protein_coding	16.0577	EXPR.					0.213827	0.0624316	-0.172	0.328	0.229394	0.160011	-0.143667	0.282959
AP-1gamma	AP1G1, AP1G2, AP2A1, AP2A2, AP4E1	FBgn0030089	protein_coding	30.4131	EXPR.					-0.0911066	0.164634	0.103	0.721	0.0148201	0.963354	0.223801	0.00196255
fend	NA	FBgn0030090	protein_coding	7.20051	EXPR.				DOWN	-0.316934	0.0341796	0.088	0.799	-0.700112	7.18451e-08	-0.279696	0.258045
CG7065	NA	FBgn0030091	protein_coding	7.21851	EXPR.					-0.207665	0.155004	-0.042	0.886	0.0183039	0.946117	0.197908	0.261047
fh	FXN	FBgn0030092	protein_coding	25.3351	EXPR.	UP	UP			0.719788	1.09168e-13	0.667	0.000621	-0.153603	0.55112	-0.191432	0.348877
Bap111	SMARCE1	FBgn0030093	protein_coding	18.3769	EXPR.	UP	UP			0.328064	0.0205943	0.514	0.00672	0.0189182	0.958696	0.219881	0.17292
Zpr1	ZPR1	FBgn0030096	protein_coding	13.6948	EXPR.					-0.165679	0.250231	0.013	0.961	0.0249441	0.905543	0.217669	0.195355
CG12115	NA	FBgn0030097	protein_coding	0						0.0562106	NA	0.026	NA	1.05688	NA	1.0504	NA
CG12057	NA	FBgn0030098	protein_coding	18.5783	EXPR.				UP	4.262	0.223437	-4.049	0.13	7.90907	0.000610632	-0.389814	NA
CG12056	CYB5D2	FBgn0030099	protein_coding	33.1802	EXPR.					-0.0538869	0.825695	-0.235	0.337	-0.10876	0.64314	-0.274579	0.224087
CG12106	COMMD3	FBgn0030100	protein_coding	5.29524	EXPR.					-0.0868166	0.670982	-0.229	0.47	-0.0452025	0.889735	-0.172021	0.54737
CG12118	MMADHC	FBgn0030101	protein_coding	73.1036	EXPR.				DOWN	0.162294	0.340535	0.195	0.45	-0.375919	0.0156039	-0.328721	0.0764443
SmydA-9	SMYD1, SMYD2, SMYD3, SMYD4	FBgn0030102	protein_coding	75.3962	EXPR.		UP	DOWN	DOWN	0.282239	0.000238026	0.44	0.00408	-0.502975	1.19136e-09	-0.331332	0.0497274
Obp8a	NA	FBgn0030103	protein_coding	27.0148	EXPR.		DOWN	DOWN		-0.076899	0.855745	-0.784	0.0189	-0.316851	0.295761	-1.00881	0.00599891
CG15368	ZFAND4, ZFAND5, ZFAND6	FBgn0030104	protein_coding	7.27098	EXPR.			DOWN	DOWN	-0.00481848	0.994852	-0.642	0.147	-0.670888	0.0247113	-1.29137	0.0326422
CG15369	NA	FBgn0030105	protein_coding	6.32365	EXPR.					-0.116684	0.883512	-0.043	0.978	0.108412	0.864342	0.190692	0.887626
CG15370	NA	FBgn0030107	protein_coding	0.0540748						-0.0691085	0.98206	-0.468	NA	-0.805772	NA	-1.22558	NA
Gr8a	NA	FBgn0030108	protein_coding	0.0797802						1.32666	0.289557	-1.438	0.665	1.26987	NA	-1.50427	NA
CG12121	GPR107, GPR108	FBgn0030109	protein_coding	33.7713	EXPR.					-0.13338	0.00898532	-0.011	0.966	0.0216571	0.889735	0.159021	0.180494
CG17754	ENC1, IPP, IVNS1ABP, KBTBD12, KBTBD2, KBTBD3, KBTBD8, KEAP1, KLHL1, KLHL10, KLHL12, KLHL14, KLHL15, KLHL17, KLHL18, KLHL2, KLHL20, KLHL21, KLHL22, KLHL23, KLHL24, KLHL25, KLHL26, KLHL28, KLHL29, KLHL3, KLHL30, KLHL31, KLHL34, KLHL35, KLHL36, KLHL4, KLHL40, KLHL41, KLHL5, KLHL6, KLHL7, KLHL8, KLHL9	FBgn0030114	protein_coding	16.525	EXPR.					-0.0147872	0.890994	0.171	0.416	-0.186672	0.163026	0.0137987	0.948934
CG17440	CXXC1	FBgn0030120	protein_coding	1.59579	EXPR.					0.610631	0.425172	-0.105	0.903	0.368318	0.582128	-0.333588	0.697789
Cfp1	CXXC1	FBgn0030121	protein_coding	12.2314	EXPR.					0.11181	0.502422	0.156	0.232	0.148249	0.272015	0.207082	0.174307
Aladin	AAAS	FBgn0030122	protein_coding	6.43519	EXPR.					-0.181458	0.250709	-0.29	0.256	-0.165149	0.577715	-0.260244	0.0902502
RpS28b	RPS28	FBgn0030136	protein_coding	2250.57	EXPR.				UP	0.263523	0.0374277	-0.27	0.384	0.553609	0.0103424	0.0355576	0.866994
CG15317	NA	FBgn0030137	protein_coding	6.79965	EXPR.					0.0785737	0.775067	-0.134	0.812	0.0911103	0.856129	-0.106561	0.779892
Gga	GGA1, GGA2, GGA3, TOM1, TOM1L1	FBgn0030141	protein_coding	17.6157	EXPR.					-0.0196341	0.911711	-0.071	0.729	0.130912	0.316546	0.0938495	0.597883
CG3106	NA	FBgn0030148	protein_coding	0.352983						1.00985	0.736181	-2.352	0.393	3.29325	0.280518	-0.0645389	0.980218
CG1354	OLA1	FBgn0030151	protein_coding	61.1315	EXPR.					-0.0991253	0.486981	-0.29	0.00936	0.092748	0.39465	-0.0821947	0.664381
CG15247	NA	FBgn0030156	protein_coding	63.6611	EXPR.				DOWN	-0.232454	0.0398562	0.006	0.988	-0.415523	3.82535e-07	-0.162608	0.420037
CG1468	NA	FBgn0030157	protein_coding	321.511	EXPR.		DOWN		UP	-0.132764	0.831182	-0.341	0.0246	0.640588	0.0172148	0.448463	0.187845
CG9686	NA	FBgn0030158	protein_coding	102.095	EXPR.					0.31681	0.619053	0.176	0.815	0.133165	0.874766	0.0064976	0.991778
CG9689	NA	FBgn0030159	protein_coding	11.5436	EXPR.	UP				1.48415	0.0173838	0.096	0.85	0.515451	0.279594	-0.856272	0.170147
CG9691	NA	FBgn0030160	protein_coding	1383.42	EXPR.	UP				0.515011	3.22473e-05	0.158	0.591	0.0229829	0.941873	-0.317281	0.0515419
CG15249	NA	FBgn0030161	protein_coding	0.0723348						0.089889	0.969795	2.107	0.518	-1.17406	NA	0.821701	NA
CG1986	LIPC, LIPH, LIPI, PLA1A, PNLIP, PNLIPRP1, PNLIPRP3	FBgn0030162	protein_coding	0						NA	NA	1.985	NA	NA	NA	1.76462	NA
CG1791	ANGPT1, ANGPT2, ANGPT4, ANGPTL1, ANGPTL2, ANGPTL6, ANGPTL7, FCN1, FCN2, FCN3, FGB, FGG, FGL1, FGL2, FIBCD1, MFAP4, TNR	FBgn0030163	protein_coding	55.5754	EXPR.		DOWN	DOWN		-0.00109481	0.995337	-0.546	0.000152	-0.0232463	0.938454	-0.552285	7.90861e-09
CG1889	ANGPT1, ANGPT2, ANGPT4, ANGPTL1, ANGPTL2, ANGPTL6, ANGPTL7, FCN1, FCN2, FCN3, FGB, FGG, FGL1, FGL2, FIBCD1, MFAP4, TNR	FBgn0030164	protein_coding	114.485	EXPR.		DOWN	DOWN		-0.0463996	0.860564	-0.554	8.42e-05	-0.121947	0.623088	-0.61512	1.08342e-06
CG15252	NA	FBgn0030167	protein_coding	0.0352849						0.0671803	0.977135	1.261	0.612	-0.17005	NA	1.02394	NA
CG2990	NA	FBgn0030170	protein_coding	0.233035						-0.690703	0.234437	-0.62	0.506	0.500549	0.560991	0.580038	0.466787
CG15312	NA	FBgn0030174	protein_coding	12.0471	EXPR.					-0.383949	0.145178	0.139	0.754	-0.469184	0.112846	0.0671583	0.841681
CG2972	NOB1	FBgn0030177	protein_coding	16.5724	EXPR.					0.197521	0.0387165	0.171	0.206	0.154984	0.240771	0.14312	0.276063
Naxe	NAXE, YJEFN3	FBgn0030178	protein_coding	12.8988	EXPR.					0.0134622	0.966229	-0.041	0.926	-0.0428013	0.92514	-0.0816612	0.688222
CG12645	CDIP1, LITAF, LITAFD	FBgn0030181	protein_coding	0						5.31405	NA	-1.198	NA	1.01419	NA	-5.48495	NA
CG15309	YPEL1, YPEL2, YPEL3, YPEL4, YPEL5	FBgn0030183	protein_coding	42.5684	EXPR.			DOWN	DOWN	-0.289429	0.00134063	-0.293	0.0466	-0.34373	0.000239808	-0.331998	0.0235979
CG2962	NA	FBgn0030186	protein_coding	0.0478453						-1.86709	NA	-2.017	NA	1.30333	NA	1.19396	NA
Ipod	NA	FBgn0030187	protein_coding	2.39059	EXPR.	UP	UP			1.64741	9.55424e-05	2.173	2e-11	0.080105	0.937893	0.617808	0.155136
CG2909	NA	FBgn0030189	protein_coding	15.0676	EXPR.	UP	UP	UP		0.478254	6.57119e-05	0.832	7.4e-11	0.182441	0.304704	0.551671	0.00022826
CG15306	MAPRE1, MAPRE2, MAPRE3	FBgn0030191	protein_coding	0.0424436						9.51118	NA	-2.156	0.641	4.77454	NA	-6.88382	NA
CG2898	NA	FBgn0030195	protein_coding	0.769702						3.04842	NA	-0.259	0.761	1.05761	0.0734899	-2.22096	NA
Psf3	GINS3	FBgn0030196	protein_coding	6.3033	EXPR.					-0.336097	0.0921066	-0.198	0.522	0.0273228	0.944255	0.180091	0.494771
RabX2	RAB1A, RAB1B	FBgn0030200	protein_coding	0.111342						1.91033	0.661543	-3.278	NA	-0.117837	NA	-5.26986	NA
CG12640	NA	FBgn0030202	protein_coding	0						-1.98086	NA	NA	NA	-2.92754	NA	-0.953299	NA
Or9a	NA	FBgn0030204	protein_coding	0.0336298						1.38982	NA	2.475	NA	-0.897092	NA	0.194619	NA
CG2889	NA	FBgn0030206	protein_coding	12.9904	EXPR.					0.0461263	0.803915	0.092	0.613	-0.0341458	0.869786	0.0268425	0.896262
CG2887	DNAJB1, DNAJB12, DNAJB13, DNAJB14, DNAJB2, DNAJB4, DNAJB5, DNAJB6, DNAJB7, DNAJB8	FBgn0030207	protein_coding	0.0471425						6.02055	NA	-2.663	NA	2.47761	NA	-6.1921	NA
PPP4R2r	PPP4R2	FBgn0030208	protein_coding	32.3801	EXPR.					-0.0348925	0.860382	0.038	0.904	0.0860321	0.750942	0.173408	0.140132
CG15296	MICOS13	FBgn0030215	protein_coding	0.0698253						7.4234	NA	-2.298	0.692	2.85411	NA	-6.86069	NA
CG2124	FASTKD5	FBgn0030217	protein_coding	3.58747	EXPR.					-0.187819	0.35416	-0.167	0.554	-0.124466	0.627003	-0.0905575	0.755551
CG1628	SLC25A15, SLC25A2, SLC25A20, SLC25A29	FBgn0030218	protein_coding	35.1002	EXPR.	UP			UP	0.662105	0.00409958	-0.339	0.374	0.97653	2.87835e-06	-0.00994169	0.984165
Rab9Db	RAB1A, RAB1B	FBgn0030221	protein_coding	0						2.56981	NA	NA	NA	NA	NA	-2.74109	NA
CG9806	ANPEP, ENPEP, ERAP1, ERAP2, LNPEP, LVRN, NPEPPS, RNPEP, RNPEPL1, TRHDE	FBgn0030222	protein_coding	0						-2.29993	NA	1.581	NA	-1.11944	NA	2.78547	NA
CG2111	ANPEP, AOPEP, ENPEP, ERAP1, ERAP2, LNPEP, LVRN, NPEPPS, RNPEP, RNPEPL1, TRHDE	FBgn0030223	protein_coding	0						-1.22411	0.650791	-1.248	NA	-1.92873	NA	-1.94815	NA
CG12637	NA	FBgn0030224	protein_coding	0.0640404						7.59661	NA	1.143	0.753	2.40852	NA	-3.98946	NA
BTBD9	BTBD9	FBgn0030228	protein_coding	20.4797	EXPR.					0.0584868	0.622799	0.048	0.761	-0.0246948	0.867297	-0.0206195	0.902783
Rph	DOC2A, DOC2B, RPH3A, RPH3AL	FBgn0030230	protein_coding	2.32221	EXPR.					0.150011	0.670982	0.167	0.651	-0.362559	0.282652	-0.330641	0.196811
CG15211	CMTM4, CMTM6, CMTM8, PLLP	FBgn0030234	protein_coding	39.2815	EXPR.					-0.0555203	0.847187	0.237	0.167	-0.234086	0.213105	0.0725038	0.774013
CG15209	NA	FBgn0030237	protein_coding	143.891	EXPR.					0.0627229	0.875114	-0.082	0.889	-0.110903	0.839521	-0.241338	0.34013
CG17333	PGLS	FBgn0030239	protein_coding	86.8692	EXPR.					-0.302337	0.0327462	-0.34	0.217	0.185161	0.472178	0.164287	0.491298
CG2202	NA	FBgn0030240	protein_coding	11.6559	EXPR.					0.100777	0.285993	0.14	0.528	0.106109	0.591596	0.160323	0.204622
feo	PRC1	FBgn0030241	protein_coding	1.27631	EXPR.					0.324816	0.777057	-0.06	0.938	0.0758276	0.915852	-0.290074	0.804566
sofe	PRC1	FBgn0030242	protein_coding	1.93465	EXPR.		UP			0.933519	0.226072	0.598	0.0276	-0.068682	0.903073	-0.389967	0.667369
CG2186	RBM33	FBgn0030243	protein_coding	16.7941	EXPR.					-0.319947	0.0499049	0.106	0.804	-0.124516	0.726888	0.315646	0.110971
CG2157	NA	FBgn0030244	protein_coding	112.767	EXPR.				DOWN	-0.0458401	0.927433	0.324	0.329	-0.841956	2.75308e-05	-0.459639	0.239405
CG1637	ACP7	FBgn0030245	protein_coding	185.224	EXPR.					0.137344	0.501411	0.019	0.92	-0.0309773	0.86237	-0.13381	0.469134
CG1582	DHX29, DHX30, DHX34, DHX36, DHX57, DHX9, TDRD9, YTHDC2	FBgn0030246	protein_coding	25.0347	EXPR.					0.0153215	0.875167	0.171	0.0184	0.111248	0.134732	0.281764	6.50559e-05
CG15208	CFAP410	FBgn0030247	protein_coding	0						8.03692	NA	-1.606	0.701	3.95314	NA	-5.68229	NA
CG2145	ENDOU	FBgn0030251	protein_coding	130.582	EXPR.					0.10187	0.791912	0.074	0.732	0.0541327	0.849333	0.0418277	0.903483
SmydA-4	SMYD1, SMYD2, SMYD3	FBgn0030257	protein_coding	21.4933	EXPR.		UP		DOWN	0.287668	0.0874869	0.68	0.000913	-0.883501	4.0038e-13	-0.475399	0.0602258
CG1552	NA	FBgn0030258	protein_coding	88.6118	EXPR.					0.247694	0.720398	0.302	0.737	-0.521708	0.460588	-0.454709	0.422229
CG1545	NA	FBgn0030259	protein_coding	12.5745	EXPR.					0.0195968	0.978161	0.111	0.915	-0.463023	0.523842	-0.357346	0.514606
CG1537	NA	FBgn0030260	protein_coding	3.31446	EXPR.					-0.0178565	0.980131	0	1	-0.54863	0.57161	-0.517606	0.445675
CG15203	NA	FBgn0030261	protein_coding	81.8751	EXPR.					0.191997	0.0153763	-0.115	0.803	-0.0938923	0.784856	-0.385019	0.054558
Vago	NA	FBgn0030262	protein_coding	98.8952	EXPR.	UP	UP	UP	UP	0.500406	0.00351785	0.667	0.0183	0.735943	0.000381415	0.917765	0.000312428
CG2076	GHITM	FBgn0030263	protein_coding	533.669	EXPR.	UP		UP	UP	0.593447	3.75371e-18	0.251	0.119	0.832289	7.56044e-26	0.504707	1.4989e-05
CG11122	NA	FBgn0030266	protein_coding	5.7526	EXPR.					-0.0740373	0.46916	0.197	0.711	-0.00478033	0.992077	0.281464	0.213649
Klp10A	KIF24, KIF2A, KIF2B, KIF2C	FBgn0030268	protein_coding	25.2787	EXPR.					-0.0356409	0.822065	0.168	0.479	-0.133562	0.53988	0.0848631	0.613574
CDK2AP1	CDK2AP1, CDK2AP2	FBgn0030269	protein_coding	12.817	EXPR.					-0.175748	0.159164	-0.042	0.845	-0.215709	0.0855759	-0.0678895	0.700818
CG15199	NA	FBgn0030270	protein_coding	48.9864	EXPR.				UP	-0.180903	0.627997	-0.274	0.57	0.68477	0.0234635	0.605766	0.097317
CG15202	NA	FBgn0030271	protein_coding	107.219	EXPR.	UP		DOWN		0.329669	0.0017995	-0.18	0.277	0.0728262	0.702936	-0.422678	0.000119693
CG15201	NA	FBgn0030272	protein_coding	327.958	EXPR.		DOWN			-0.065245	0.785236	-0.585	0.00712	0.256491	0.308222	-0.248459	0.25094
Lint-1	NA	FBgn0030274	protein_coding	22.792	EXPR.					-0.0139927	0.885277	0.001	0.997	-0.0783006	0.451158	-0.0480037	0.704991
Dlic	DYNC1LI1, DYNC1LI2	FBgn0030276	protein_coding	115.271	EXPR.	UP	UP			0.416941	2.3372e-05	0.57	2.16e-11	-0.0164175	0.906019	0.151125	0.320467
CG1394	NA	FBgn0030277	protein_coding	0.256997						8.88123	NA	-2.627	NA	3.87987	NA	-7.6299	NA
CG15200	NA	FBgn0030278	protein_coding	0.10729						8.14004	NA	-1.627	0.743	2.99219	NA	-6.77643	NA
CG11106	NA	FBgn0030280	protein_coding	0.176548						8.73764	NA	-2.356	0.596	2.68177	NA	-8.40923	NA
CG15198	NA	FBgn0030283	protein_coding	0.231734						9.98917	NA	-1.981	0.743	3.88417	NA	-8.0803	NA
Gapvd1	GAPVD1	FBgn0030286	protein_coding	24.8725	EXPR.					0.0324895	0.837913	0.193	0.453	-0.0407205	0.882582	0.134748	0.51141
GCS1	MOGS	FBgn0030289	protein_coding	17.7024	EXPR.					-0.0987996	0.182585	-0.084	0.554	-0.0987835	0.298969	-0.070118	0.556303
CG11756	NA	FBgn0030290	protein_coding	0.370826						5.84338	NA	-1.053	0.803	1.23339	NA	-5.65488	NA
CG1738	C1orf131	FBgn0030291	protein_coding	5.66351	EXPR.					0.306782	0.347086	0.134	0.818	0.0398035	0.947076	-0.116405	0.79865
CG11752	NA	FBgn0030292	protein_coding	308.933	EXPR.			DOWN	DOWN	-0.0259148	0.875282	-0.216	0.595	-0.529848	0.0185326	-0.705719	5.66881e-05
CG1737	NA	FBgn0030293	protein_coding	20.1903	EXPR.					0.00534328	0.980334	0.103	0.707	-0.00742586	0.981272	0.105007	0.559688
CG15196	NA	FBgn0030296	protein_coding	0.123296						4.99388	NA	-0.297	0.894	1.12097	0.51586	-4.15284	NA
Gr10b	NA	FBgn0030297	protein_coding	0						-0.651131	0.783278	-0.413	0.876	0.738868	NA	0.974652	NA
Or10a	NA	FBgn0030298	protein_coding	0.127066						0.100542	0.89579	0.18	0.865	-0.472172	0.531856	-0.377484	0.641678
Sk1	CERK, CERKL, SPHK1, SPHK2	FBgn0030300	protein_coding	27.7944	EXPR.			UP	UP	-0.00070088	0.997114	-0.023	0.939	0.401012	0.014803	0.392506	0.0183785
HP5	NA	FBgn0030301	protein_coding	11.3023	EXPR.					-0.113781	0.391042	0.023	0.92	-0.00361024	0.985228	0.14721	0.31978
Cyp4g15	CYP4A11, CYP4A22, CYP4B1, CYP4F11, CYP4F12, CYP4F2, CYP4F22, CYP4F3, CYP4F8, CYP4V2, CYP4X1, CYP4Z1, CYP4Z2P	FBgn0030304	protein_coding	49.212	EXPR.					0.0837794	0.617581	0.177	0.421	-0.22363	0.105032	-0.115742	0.598745
Uba5	UBA5	FBgn0030305	protein_coding	22.0216	EXPR.					0.209921	0.141667	0.148	0.353	0.129945	0.536907	0.0814628	0.48309
Spase25	SPCS2	FBgn0030306	protein_coding	88.078	EXPR.					0.142467	0.0326182	-0.067	0.827	0.282906	0.0957278	0.086968	0.509302
CG33235	NA	FBgn0030307	protein_coding	0.0350041						3.49121	0.48715	-0.896	NA	0.644081	NA	-3.72787	0.361548
CG1572	NA	FBgn0030309	protein_coding	212.098	EXPR.	UP	UP			0.357019	1.44754e-06	0.581	1.09e-10	-0.00236131	0.988352	0.2353	0.0219666
PGRP-SA	PGLYRP1, PGLYRP2, PGLYRP3, PGLYRP4	FBgn0030310	protein_coding	38.8107	EXPR.			UP		-0.313589	0.315716	0.403	0.28	0.209978	0.480657	0.943792	0.00519283
CG11699	TMEM242	FBgn0030311	protein_coding	114.937	EXPR.					-0.305011	0.0170008	-0.264	0.0762	-0.292799	0.0922474	-0.236197	0.00507401
Reepl1	REEP1, REEP2, REEP3, REEP4, REEP5, REEP6	FBgn0030313	protein_coding	0.0506526						6.6265	NA	-1.608	NA	1.4562	NA	-6.78236	NA
CG11696	NA	FBgn0030314	protein_coding	7.19733	EXPR.					0.0629056	0.769619	0.036	0.886	0.10999	0.635949	0.0984061	0.563054
CG11695	NA	FBgn0030316	protein_coding	13.9151	EXPR.					0.0601562	0.846335	-0.029	0.915	0.130438	0.452833	0.0572099	0.854835
CG1561	NA	FBgn0030317	protein_coding	7.143	EXPR.					4.2619	NA	0.017	0.997	-0.315901	0.864303	-4.55408	NA
rho-4	RHBDF1, RHBDF2, RHBDL1, RHBDL2, RHBDL3	FBgn0030318	protein_coding	25.3509	EXPR.					-0.107101	0.551204	0.024	0.932	0.062636	0.771287	0.208678	0.232678
CG2533	NA	FBgn0030319	protein_coding	0.482462						8.64084	NA	0.208	0.942	3.54267	NA	-4.87319	NA
CG2247	NA	FBgn0030320	protein_coding	10.358	EXPR.					-0.0595989	0.712118	-0.21	0.0776	0.195386	0.15194	0.0590016	0.708707
CG1703	ABCF1, ABCF2, ABCF2-H2BE1, ABCF3	FBgn0030321	protein_coding	40.1972	EXPR.					0.074653	0.60823	0.094	0.727	0.257667	0.0795191	0.291955	0.0635033
Vlet	COMMD10	FBgn0030323	protein_coding	10.2107	EXPR.					0.0236951	0.93372	-0.099	0.816	-0.0804852	0.810947	-0.189328	0.548342
CG2444	NA	FBgn0030326	protein_coding	8.97261	EXPR.		DOWN			-0.662854	0.117682	-1.575	4.35e-05	0.188604	0.712021	-0.708889	0.249901
FucT6	FUT8	FBgn0030327	protein_coding	25.1289	EXPR.					0.0471116	0.717066	-0.003	0.988	0.0177701	0.919005	-0.0179975	0.902806
Amun	NA	FBgn0030328	protein_coding	72.4985	EXPR.					-0.0377651	0.815649	0.108	0.699	-0.0383253	0.889735	0.122523	0.474849
prtp	DNAJC10, PDIA5, PDIA6, TXNDC5	FBgn0030329	protein_coding	48.6507	EXPR.					0.172702	0.176142	0.056	0.779	0.0168441	0.945739	-0.0839879	0.450756
Tango10	BTBD17, LGALS3BP	FBgn0030330	protein_coding	14.9855	EXPR.					0.110879	0.240964	0.194	0.152	-0.0310441	0.887843	0.065762	0.586136
CG15221	SVOPL	FBgn0030331	protein_coding	0.580577				DOWN		1.59037	0.427238	-4.061	0.0139	1.49015	0.440389	-4.13862	0.0315685
CG9360	DHRS11	FBgn0030332	protein_coding	79.3689	EXPR.	DOWN	DOWN	DOWN		-0.330015	0.0289277	-0.579	0.000781	-0.381895	0.0633659	-0.614269	1.04888e-08
Karl	APOD	FBgn0030334	protein_coding	30.7792	EXPR.		UP			0.0808436	0.782436	0.346	0.00672	-0.243364	0.303882	0.0343757	0.859944
CG1578	DPH6	FBgn0030336	protein_coding	27.283	EXPR.					-0.296893	0.0295797	-0.104	0.772	-0.268705	0.211961	-0.0608632	0.808725
CG15741	NA	FBgn0030338	protein_coding	0						NA	NA	-0.736	NA	0.545581	NA	NA	NA
Cyp28c1	CYP3A43, CYP3A5, CYP3A7-CYP3A51P	FBgn0030339	protein_coding	1.87242	EXPR.					0.403569	0.396082	0.131	0.887	-0.649538	0.112559	-0.90635	0.106703
CG15740	NA	FBgn0030340	protein_coding	0.110721						-1.68342	0.0788428	-2.942	0.00943	-0.106247	0.939803	-1.32674	NA
p24-1	TMED1, TMED2, TMED3, TMED5, TMED7, TMED7-TICAM2	FBgn0030341	protein_coding	102.06	EXPR.					0.186465	0.00431636	0.119	0.62	0.0479245	0.850689	-0.00451402	0.972266
CG10347	NUDCD1	FBgn0030342	protein_coding	12.0481	EXPR.		DOWN			-0.162793	0.528407	-0.426	0.0119	0.140518	0.549208	-0.10799	0.71155
ATP7	ATP7A, ATP7B	FBgn0030343	protein_coding	22.6945	EXPR.					-0.0148039	0.916484	-0.017	0.95	0.00994285	0.963585	0.0226712	0.902992
Nrd1	IDE, NRDC	FBgn0030344	protein_coding	10.0749	EXPR.					0.00733717	0.955165	0.2	0.185	-0.0157587	0.946345	0.191904	0.0495738
CG1847	AIP, AIPL1	FBgn0030345	protein_coding	13.9562	EXPR.					0.237512	0.0264924	-0.018	0.94	0.0374771	0.857721	-0.203358	0.110935
BORCS5	BORCS5	FBgn0030346	protein_coding	14.0167	EXPR.					0.0780821	0.674425	0.231	0.0726	-0.0955602	0.64155	0.0716166	0.666188
CG15739	LHPP, PDXP, PGP	FBgn0030347	protein_coding	17.8269	EXPR.				UP	0.691064	0.163016	0.128	0.691	1.04157	3.6749e-05	0.493567	0.258789
CG10352	LHPP, PDXP, PGP	FBgn0030348	protein_coding	10.4927	EXPR.	DOWN	DOWN			-2.2504	4.33524e-05	-3.164	3.32e-29	0.187323	0.491343	-0.706646	0.472314
CG10353	ANO1, ANO2, ANO3, ANO4, ANO5, ANO6, ANO7, ANO9	FBgn0030349	protein_coding	31.8627	EXPR.	DOWN	DOWN			-1.00632	1.02076e-32	-0.788	9.08e-26	-0.0118428	0.956063	0.220853	0.0070602
SelG	NA	FBgn0030350	protein_coding	118.188	EXPR.			DOWN		0.280441	0.000387326	0.027	0.923	-0.125549	0.23434	-0.364103	0.0111501
CG1840	NA	FBgn0030351	protein_coding	27.7115	EXPR.					0.0972358	0.570148	0.167	0.603	-0.322511	0.146134	-0.239599	0.212672
sicily	NDUFAF6	FBgn0030352	protein_coding	21.1726	EXPR.			DOWN		0.0533871	0.789876	-0.254	0.274	-0.134613	0.542002	-0.427389	0.0163391
Upf1	MOV10, MOV10L1, SETX, UPF1, ZGRF1	FBgn0030354	protein_coding	16.1318	EXPR.					0.0185629	0.858171	0.1	0.662	0.0788452	0.691811	0.175271	0.0946858
Sclp	LRRC20	FBgn0030357	protein_coding	54.9797	EXPR.			DOWN	DOWN	0.465257	0.249647	0.475	0.0957	-0.832833	7.89395e-08	-0.80555	0.0439453
CG10362	PDZD8	FBgn0030358	protein_coding	3.46575	EXPR.					-0.00234361	0.995166	0.125	0.804	-0.427065	0.170198	-0.286133	0.414452
CG18130	NME8, NME9, TXN	FBgn0030359	protein_coding	2.29001	EXPR.					1.11953	0.21369	0.1	0.888	-0.332076	0.388432	-1.33656	0.128966
CG1806	NA	FBgn0030360	protein_coding	19.9409	EXPR.					0.00259654	0.989492	-0.042	0.889	-0.0167173	0.950723	-0.0457466	0.823064
CG1492	GGT1, GGT2, GGT3P, GGT5, GGT6, GGT7, GGTLC1, GGTLC2, GGTLC3	FBgn0030361	protein_coding	6.39668	EXPR.					-0.190152	0.374085	-0.194	0.596	-0.14265	0.65561	-0.132003	0.660388
regucalcin	RGN	FBgn0030362	protein_coding	434.59	EXPR.					0.282589	0.0739118	-0.117	0.665	0.091585	0.672479	-0.293541	0.0907864
Lsm12a	LSM12	FBgn0030364	protein_coding	53.8026	EXPR.					0.0908513	0.486297	-0.054	0.816	0.0715767	0.666826	-0.0581454	0.734716
Tango4	PLRG1	FBgn0030365	protein_coding	17.7481	EXPR.		DOWN			-0.187699	0.103317	-0.361	0.0274	0.303556	0.0405796	0.145963	0.4314
Usp7	USP47, USP48, USP7	FBgn0030366	protein_coding	53.9878	EXPR.					-0.125423	0.282427	-0.026	0.903	-0.0032657	0.985153	0.110689	0.43259
Cyp311a1	CYP4A11, CYP4A22, CYP4B1, CYP4F11, CYP4F12, CYP4F2, CYP4F22, CYP4F3, CYP4F8, CYP4V2, CYP4X1, CYP4Z1, CYP4Z2P	FBgn0030367	protein_coding	58.1255	EXPR.	DOWN	DOWN			-0.748453	0.000425947	-1.405	1.65e-14	0.21733	0.412638	-0.423389	0.108819
Cyp318a1	CYP4A11, CYP4B1, CYP4F11, CYP4F12, CYP4F2, CYP4F22, CYP4F3, CYP4F8, CYP4V2	FBgn0030369	protein_coding	1.37902	EXPR.					0.27087	0.411863	-0.068	0.952	0.114217	0.911046	-0.213665	0.591951
Uch-L5R	BAP1, UCHL5	FBgn0030370	protein_coding	0						7.3819	NA	-2.125	NA	2.66913	NA	-6.8317	NA
moon	NA	FBgn0030373	protein_coding	0.52958						-1.21234	0.289511	-0.003	0.999	-1.26487	NA	-0.053977	NA
CG15734	NA	FBgn0030374	protein_coding	0.609655						2.32723	NA	-0.39	0.877	-0.548353	0.740811	-3.26251	NA
CG11356	ARL2	FBgn0030375	protein_coding	0.479918						0.00350875	0.996292	0.247	0.909	-0.735767	0.531351	-0.488251	0.716423
CG2750	NA	FBgn0030376	protein_coding	0.0489468						4.6325	NA	-1.548	0.26	1.43273	0.29576	-4.73589	NA
CG1924	CANX, CLGN	FBgn0030377	protein_coding	0.944834						6.43413	NA	3.089	0.0494	1.07002	NA	-2.21982	NA
CG2577	CSNK1A1, CSNK1A1L, CSNK1D, CSNK1E, CSNK1G1, CSNK1G2, CSNK1G3, TPTEP2-CSNK1E	FBgn0030384	protein_coding	0						6.43939	NA	-3.865	NA	2.2567	NA	-8.04996	NA
Ir11a	NA	FBgn0030385	protein_coding	0.0185049						-2.87593	NA	-0.821	NA	-1.59713	NA	0.489374	NA
CG2574	UBE2D1, UBE2D2, UBE2D3, UBE2D4, UBE2E1, UBE2E2, UBE2E3	FBgn0030386	protein_coding	0						8.8963	NA	0.214	NA	1.68054	NA	-6.98504	NA
CG15927	NA	FBgn0030389	protein_coding	0.366967						-0.502378	0.609887	-1.305	0.567	-0.690704	0.594182	-1.48627	NA
CG15731	NA	FBgn0030390	protein_coding	0.137847						-3.19818	0.0680527	0.027	NA	-2.01133	NA	1.22668	NA
Rab40	RAB40A, RAB40AL, RAB40B, RAB40C	FBgn0030391	protein_coding	25.2333	EXPR.					-0.00492289	0.979425	0.039	0.887	-0.09672	0.538711	-0.0381291	0.86514
Cpr11A	NA	FBgn0030394	protein_coding	0.126138						2.64233	0.106817	2.274	0.269	0.334931	NA	0.00580451	NA
Mks1	MKS1	FBgn0030395	protein_coding	0.285777						0.40759	0.77149	-0.154	0.92	-0.448442	0.664345	-0.994986	0.496219
CG2556	NA	FBgn0030396	protein_coding	14.9739	EXPR.			UP	UP	0.713744	0.355774	0.193	0.894	2.29563	8.79449e-05	1.78189	0.025473
Cpr11B	NA	FBgn0030398	protein_coding	0.20267						2.82439	NA	1.044	0.547	-0.319596	NA	-2.08801	NA
Pits	IRF2BP1, IRF2BP2, IRF2BPL	FBgn0030400	protein_coding	25.1159	EXPR.					-0.186785	0.16472	0.131	0.612	-0.300066	0.0341532	0.032663	0.896794
CG1824	ABCB10, ABCB8, ABCB9, TAP1, TAP2	FBgn0030403	protein_coding	34.3613	EXPR.			DOWN		0.107942	0.540715	-0.025	0.931	-0.216037	0.218552	-0.333866	0.00845215
CG1463	ZNHIT6	FBgn0030406	protein_coding	8.33412	EXPR.					-0.0399353	0.891944	0.059	0.863	-0.035087	0.931761	0.0783399	0.743132
Fpgs	FPGS	FBgn0030407	protein_coding	6.37217	EXPR.		DOWN			-0.205856	0.579458	-0.435	0.0116	0.238191	0.472707	0.0225262	0.948841
CG11085	BARHL1, BARHL2, NKX1-2	FBgn0030408	protein_coding	0.050653						-0.445797	0.852913	0.016	NA	-2.61833	NA	-2.143	NA
CG15728	NA	FBgn0030409	protein_coding	0						7.21706	NA	-3.15	NA	2.25298	NA	-22.2247	NA
Aven	NA	FBgn0030410	protein_coding	5.10106	EXPR.	DOWN	DOWN			-0.850373	2.26381e-06	-0.692	0.0014	-0.272366	0.2807	-0.0999262	0.78727
CG2540	CHAC1, CHAC2	FBgn0030411	protein_coding	12.7929	EXPR.					0.3052	0.0164053	0.078	0.766	0.0764041	0.765517	-0.137481	0.408844
Tomosyn	LLGL1, LLGL2, STXBP5, STXBP5L	FBgn0030412	protein_coding	32.9646	EXPR.					-0.302482	0.00961993	0.131	0.747	-0.367094	0.152809	0.0803789	0.707726
CG15725	NA	FBgn0030417	protein_coding	0.086356						0.43251	0.761641	0.261	0.889	-0.529784	0.750942	-0.681939	0.619538
CG4004	NA	FBgn0030418	protein_coding	11.7524	EXPR.					-0.101315	0.576792	-0.052	0.845	0.0502947	0.813136	0.114427	0.617143
CG12717	SENP6, SENP7	FBgn0030420	protein_coding	6.43797	EXPR.					0.126989	0.484416	0.26	0.0588	0.159945	0.380867	0.30754	0.0510215
Agpat1	AGPAT1, AGPAT2	FBgn0030421	protein_coding	8.79316	EXPR.				DOWN	0.0275881	0.951919	0.014	0.97	-0.424569	0.0259253	-0.424368	0.171574
Nep6	ECE1, ECE2, ECEL1, EEF1AKMT4-ECE2, KEL, MME, MMEL1, PHEX	FBgn0030425	protein_coding	32.3546	EXPR.					0.289324	0.4437	0.068	0.912	0.428849	0.259516	0.225102	0.525418
CG4661	NA	FBgn0030429	protein_coding	0.0325295						6.65477	NA	-1.138	0.744	2.7761	NA	-5.00728	NA
CG4407	FLAD1	FBgn0030431	protein_coding	27.7383	EXPR.					0.0462677	0.661543	-0.048	0.807	-0.143129	0.218654	-0.222442	0.0265442
CG4404	NA	FBgn0030432	protein_coding	66.0913	EXPR.					0.155894	0.0928588	0.206	0.109	-0.16086	0.0220364	-0.0960972	0.561221
mRpL49	MRPL49	FBgn0030433	protein_coding	42.6208	EXPR.					0.0132341	0.952783	-0.349	0.244	-0.0204607	0.957398	-0.368859	0.0987082
Brms1	BRMS1, BRMS1L, SUDS3	FBgn0030434	protein_coding	38.3242	EXPR.					0.0338311	0.753292	0.062	0.679	0.109087	0.323951	0.151084	0.0972025
CG4645	YIPF1, YIPF2	FBgn0030435	protein_coding	31.9978	EXPR.					-0.00271895	0.982549	0.061	0.835	0.0653424	0.721068	0.143723	0.432754
hec	ADCYAP1R1, CALCR, CALCRL, CRHR1, CRHR2, GCGR, GHRHR, GIPR, GLP1R, PTH2R, SCTR, VIPR1	FBgn0030437	protein_coding	0.544785						0.359279	0.344677	-0.064	0.952	0.129659	0.883678	-0.277668	0.619402
CG15721	NA	FBgn0030438	protein_coding	0						-0.687293	NA	1.956	NA	-1.69813	NA	1.017	NA
CG12716	NA	FBgn0030439	protein_coding	0.152043						-1.17174	0.579956	-0.298	0.923	0.441892	NA	1.33174	NA
CG15719	ATP6V1F	FBgn0030440	protein_coding	0.110612						4.95438	NA	-0.121	0.963	1.18859	NA	-3.86187	NA
CG2209	NA	FBgn0030441	protein_coding	0						5.62641	NA	-0.657	NA	-0.242356	NA	-6.79679	NA
CG12715	NA	FBgn0030443	protein_coding	0						0.777553	NA	0.707	NA	NA	NA	-0.23196	NA
CG2200	NA	FBgn0030447	protein_coding	29.6601	EXPR.					0.0472381	0.781247	-0.121	0.67	0.279732	0.086391	0.128089	0.527851
Fer3HCH	FTH1, FTH1P19, FTHL17, FTL, FTMT	FBgn0030449	protein_coding	0.13489						5.93755	NA	-0.928	NA	0.369387	NA	-6.48669	NA
CG15717	NA	FBgn0030451	protein_coding	28.938	EXPR.					0.241798	0.0522609	-0.051	0.796	0.208123	0.0477131	-0.0696249	0.703113
MFS10	SLC17A1, SLC17A2, SLC17A3, SLC17A4, SLC17A5, SLC17A6, SLC17A7, SLC17A8	FBgn0030452	protein_coding	30.9101	EXPR.					0.223742	0.0372577	-0.041	0.836	0.184766	0.0644935	-0.0654725	0.701843
CG4318	NA	FBgn0030455	protein_coding	1.0745	EXPR.					0.898415	0.417126	0.551	0.586	1.01963	0.335252	0.683885	0.540596
CG4332	CLPTM1, CLPTM1L	FBgn0030456	protein_coding	12.0962	EXPR.					-0.107569	0.395875	-0.036	0.89	0.0808395	0.682351	0.165729	0.210851
CG12096	PSMD5	FBgn0030457	protein_coding	14.924	EXPR.					-0.11943	0.423895	-0.151	0.354	-0.0387967	0.844931	-0.0557519	0.775272
CG12723	NA	FBgn0030459	protein_coding	0.0886806						0.396475	0.848861	-0.334	0.896	1.20986	NA	0.462022	NA
Coq5	COQ5	FBgn0030460	protein_coding	38.5609	EXPR.					0.0414666	0.78073	-0.248	0.237	0.306053	0.0848186	0.0314379	0.8648
CG15742	NA	FBgn0030462	protein_coding	0.0779659						5.44746	NA	-1.146	0.827	1.00845	NA	-5.57953	NA
CG15743	BPNT2, INPP1	FBgn0030465	protein_coding	12.0755	EXPR.					-0.10919	0.52046	-0.131	0.598	0.0182804	0.954068	0.00940789	0.966942
CG15744	ADGRA1, ADGRA2, ADGRA3	FBgn0030466	protein_coding	2.88164	EXPR.					-0.0218117	0.900806	-0.043	0.921	0.0462247	0.912515	0.039615	0.828069
CG1764	DDAH1, DDAH2	FBgn0030467	protein_coding	13.1923	EXPR.					-0.0349069	0.886973	0.042	0.891	-0.133918	0.544742	-0.0427944	0.859319
CG1622	PRPF38B	FBgn0030468	protein_coding	12.2389	EXPR.					0.0357698	0.816758	0.123	0.595	-0.033982	0.894554	0.0690361	0.706013
CG15747	NSRP1	FBgn0030474	protein_coding	8.41174	EXPR.					0.00105347	0.996292	0.025	0.935	0.0512579	0.859515	0.0892666	0.697615
dmrt11E	DMRT2, DMRT3, DMRTB1, DMRTC2	FBgn0030477	protein_coding	0.0313988						1.05782	NA	-2.083	NA	0.444379	NA	-2.67496	NA
CG1640	ACCS, ACCSL, GPT, GPT2, KYAT1	FBgn0030478	protein_coding	227.545	EXPR.		DOWN			-0.14084	0.0416726	-0.356	3.8e-06	-0.0668951	0.37113	-0.266557	0.00153345
Rbp1-like	SRSF3, SRSF7	FBgn0030479	protein_coding	77.8332	EXPR.					-0.305568	0.431955	0.167	0.621	-0.326996	0.348922	0.159236	0.57745
Tim9a	TIMM10B, TIMM9	FBgn0030480	protein_coding	22.0463	EXPR.					0.286952	0.544188	-0.227	0.464	0.100028	0.716816	-0.396772	0.432754
CG1662	MPV17, MPV17L2, PXMP2	FBgn0030481	protein_coding	63.0949	EXPR.					0.197792	0.00452602	0.03	0.926	0.142591	0.39469	-0.0100696	0.961933
CG1673	BCAT1, BCAT2	FBgn0030482	protein_coding	51.1508	EXPR.					0.165544	0.888518	-0.082	0.886	-0.142691	0.845931	-0.370873	0.655184
CG12725	NA	FBgn0030483	protein_coding	0						3.75192	0.387288	1.39	NA	-0.897092	NA	-3.24029	NA
GstT4	GSTT1, GSTT2, GSTT2B, GSTT4	FBgn0030484	protein_coding	259.91	EXPR.				UP	-0.0227143	0.945836	-0.027	0.969	0.486745	0.000236286	0.496068	0.267045
CG1998	FAXDC2	FBgn0030485	protein_coding	43.3225	EXPR.					-0.0183803	0.928542	0.015	0.954	0.153738	0.425216	0.2012	0.0422282
Set2	ASH1L, NSD1, NSD2, NSD3, SETD2	FBgn0030486	protein_coding	10.6385	EXPR.					0.0114987	0.925994	0.101	0.79	0.104869	0.714266	0.208549	0.256517
CG15754	NA	FBgn0030492	protein_coding	0						NA	NA	NA	NA	NA	NA	NA	NA
CG15756	NA	FBgn0030493	protein_coding	0						1.49916	NA	1.411	NA	NA	NA	-0.242914	NA
Cpr12A	NA	FBgn0030494	protein_coding	0.621436						-0.945002	0.2512	-3.173	0.00702	0.482665	0.687087	-1.72261	NA
CG11816	NA	FBgn0030495	protein_coding	0.108753						2.5853	0.134416	0.453	0.901	1.87121	NA	-0.248339	NA
CG11178	AVL9	FBgn0030499	protein_coding	8.93912	EXPR.					-0.0247656	0.849612	0.133	0.444	-0.0664081	0.691864	0.104827	0.467239
Ndc80	NDC80	FBgn0030500	protein_coding	1.1916	EXPR.					0.166634	0.708067	-0.198	0.736	0.0199848	0.974073	-0.329176	0.504746
BthD	SELENOH	FBgn0030501	protein_coding	4.09189	EXPR.					-0.0139999	0.977135	0.425	0.393	-0.10723	0.858034	0.34618	0.460904
tth	DPF1, DPF2, DPF3	FBgn0030502	protein_coding	36.9884	EXPR.					-0.124709	0.354086	-0.061	0.798	0.0964648	0.54818	0.175364	0.268402
Tango2	TANGO2	FBgn0030503	protein_coding	11.2958	EXPR.					0.146867	0.888518	-0.904	0.164	-0.0418874	0.967086	-1.07176	0.170147
CG2691	RRP12	FBgn0030504	protein_coding	11.4945	EXPR.					-0.0472301	0.601317	0.205	0.181	-0.033848	0.848183	0.232525	0.0783401
NFAT	NFAT5, NFATC1, NFATC2, NFATC3, NFATC4	FBgn0030505	protein_coding	27.6227	EXPR.	DOWN		UP		-0.349838	0.0209085	0.125	0.637	-0.123425	0.544451	0.366425	0.0416795
DNAlig4	LIG1, LIG3, LIG4	FBgn0030506	protein_coding	7.3421	EXPR.					0.0716823	0.65069	0.114	0.586	0.197351	0.24697	0.253607	0.0575443
CG11164	RNASEH2B	FBgn0030507	protein_coding	1.91243	EXPR.					-0.214129	0.550036	-0.303	0.641	0.298505	0.491974	0.226407	0.720313
CG15760	NA	FBgn0030508	protein_coding	5.68489	EXPR.	DOWN				-1.0255	4.72215e-08	-0.575	0.091	-0.538188	0.140222	-0.0758181	0.770242
CG11162	FAXDC2, MSMO1, SC5D	FBgn0030509	protein_coding	0.314323					UP	3.84417	0.0992887	-2.033	0.437	5.89129	0.0125867	0.0229855	NA
CG12177	NA	FBgn0030510	protein_coding	47.7774	EXPR.			DOWN		-0.0836806	0.714194	-0.231	0.478	-0.310574	0.215032	-0.442564	0.0145765
CG11158	NA	FBgn0030511	protein_coding	11.9661	EXPR.					-0.173812	0.427599	-0.242	0.27	0.154688	0.529279	0.100525	0.678382
Nadsyn	NADSYN1	FBgn0030512	protein_coding	16.1276	EXPR.					-0.0724796	0.651105	-0.032	0.887	0.10551	0.465263	0.161762	0.267045
CG9941	MGRN1, RNF157	FBgn0030514	protein_coding	23.6293	EXPR.					-0.11231	0.44922	-0.083	0.636	-0.0495361	0.817612	-0.00502057	0.975514
CG11134	APIP	FBgn0030518	protein_coding	32.1696	EXPR.					0.206205	0.538635	-0.412	0.159	0.319729	0.291834	-0.281259	0.381671
CG11151	SCP2D1	FBgn0030519	protein_coding	499.374	EXPR.					0.0155981	0.957367	-0.365	0.0867	0.30619	0.262021	-0.0589608	0.62888
Pdcd4	PDCD4	FBgn0030520	protein_coding	85.0603	EXPR.				DOWN	-0.0425595	0.886159	0.06	0.827	-0.381252	0.0175353	-0.263942	0.186952
CtsB1	CTSB, CTSF, CTSH, CTSK, CTSL, CTSS, CTSV, CTSW	FBgn0030521	protein_coding	487.55	EXPR.		DOWN			-0.138372	0.417191	-0.406	0.00223	0.178129	0.277147	-0.0736188	0.683872
CG11103	TM2D2	FBgn0030522	protein_coding	12.701	EXPR.					-0.0126977	0.953931	0.024	0.95	-0.127266	0.604127	-0.075314	0.745931
CG10993	ABT1	FBgn0030524	protein_coding	0						5.78529	NA	0.707	NA	NA	NA	-5.23485	NA
CG10996	GALM	FBgn0030525	protein_coding	0.0328795						5.84	NA	-0.52	0.925	1.19184	NA	-5.1557	NA
CG11095	NUDT7, NUDT8	FBgn0030528	protein_coding	14.3829	EXPR.					-0.113251	0.560243	-0.034	0.932	-0.336453	0.0849196	-0.24304	0.290332
Clic	CLIC1, CLIC2, CLIC3, CLIC4, CLIC5, CLIC6	FBgn0030529	protein_coding	77.315	EXPR.					-0.138725	0.409837	0.081	0.736	-0.167811	0.179718	0.0663244	0.783425
jub	AJUBA, LIMD1, WTIP, ZYX	FBgn0030530	protein_coding	9.25258	EXPR.					0.100567	0.477527	0.238	0.412	0.155716	0.614396	0.308248	0.0119415
CG11068	NA	FBgn0030536	protein_coding	0.168121						6.65512	NA	-1.925	0.218	3.28786	0.0821431	-5.28971	NA
CG12480	NA	FBgn0030537	protein_coding	0						-0.66512	NA	NA	NA	-0.897092	NA	NA	NA
betaNACtes1	BTF3, BTF3L4	FBgn0030538	protein_coding	0						4.65735	0.308545	0.707	NA	-0.897092	NA	-4.82845	NA
CG1368	NA	FBgn0030539	protein_coding	0						2.7016	0.301654	-0.015	NA	-1.80871	NA	-4.52632	NA
CG11581	NA	FBgn0030540	protein_coding	0.0389988						-2.21939	NA	-2.168	NA	0.412812	NA	0.451114	NA
CG11584	NA	FBgn0030541	protein_coding	0						0.772811	NA	NA	NA	-0.897092	NA	-1.67761	NA
CG12481	NA	FBgn0030542	protein_coding	0						1.50446	NA	-1.424	NA	1.23718	NA	-1.68658	NA
CG11585	NA	FBgn0030543	protein_coding	0						0.777553	NA	1.588	0.596	1.84859	NA	2.66938	NA
CG13403	NA	FBgn0030544	protein_coding	0						0.815145	NA	NA	NA	-0.897092	NA	-1.71548	NA
CG11590	CUTA	FBgn0030545	protein_coding	18.8206	EXPR.					-0.100844	0.62201	-0.178	0.566	0.0555321	0.883779	-0.00473855	0.986415
CG11674	NA	FBgn0030551	protein_coding	0.101615						0.792225	0.718372	-0.212	0.952	0.991893	NA	0.0232728	NA
mRpL38	MRPL38, PEBP1, PEBP4	FBgn0030552	protein_coding	36.6274	EXPR.					-0.0213273	0.833805	-0.168	0.402	0.140434	0.360553	0.00833749	0.964815
CG1434	DUS2	FBgn0030554	protein_coding	8.05394	EXPR.					0.257511	0.148316	0.154	0.448	0.0463013	0.887288	-0.0424634	0.829065
Fbxl4	FBXL4	FBgn0030555	protein_coding	10.098	EXPR.					0.296747	0.508427	0.02	0.923	-0.0662959	0.673419	-0.329091	0.450132
mRNA-cap	DUSP11, RNGTT	FBgn0030556	protein_coding	48.0894	EXPR.					0.0104872	0.88306	0.04	0.767	-0.0769122	0.325372	-0.0327215	0.720468
CG1461	TAT	FBgn0030558	protein_coding	467.203	EXPR.	DOWN	DOWN	DOWN	DOWN	-0.856295	1.74363e-13	-0.974	6.83e-21	-0.40305	7.04972e-05	-0.505705	6.7919e-05
CG13404	PLGRKT	FBgn0030559	protein_coding	7.79077	EXPR.					-0.33923	0.36108	0.003	0.997	-0.591114	0.0758329	-0.236081	0.540096
CG9400	CLEC18A, CLEC18B, CLEC18C, CRISP1, CRISP2, CRISP3, CRISPLD1, CRISPLD2, GLIPR1, GLIPR1L1, GLIPR1L2, GLIPR2, PI15, PI16, R3HDML	FBgn0030562	protein_coding	30.3059	EXPR.			DOWN	DOWN	0.0280015	0.935397	-0.349	0.185	-0.533412	3.03972e-06	-0.89548	0.0008987
betaNACtes2	BTF3, BTF3L4	FBgn0030563	protein_coding	0						4.74494	0.372736	NA	NA	NA	NA	-4.9159	NA
betaNACtes4	BTF3, BTF3L4	FBgn0030566	protein_coding	0						5.62013	NA	0.707	NA	NA	NA	-5.06971	NA
CG9411	NA	FBgn0030569	protein_coding	0.337388						1.87082	0.486252	1.563	0.189	3.11341	0.0770841	2.82859	0.0644828
CG12540	NA	FBgn0030570	protein_coding	0						0.765158	NA	0.089	NA	1.04989	NA	0.401157	NA
CG14414	RBM18	FBgn0030571	protein_coding	19.451	EXPR.					-0.112164	0.459704	-0.126	0.718	-0.0411894	0.877272	-0.0385241	0.906729
mRpS25	MRPS25	FBgn0030572	protein_coding	72.5912	EXPR.				UP	0.116854	0.280576	-0.176	0.625	0.434858	0.00671562	0.156512	0.561221
nmdyn-D6	NME5, NME6, NME7, NME8	FBgn0030573	protein_coding	3.4032	EXPR.					0.00474604	0.990088	-0.284	0.634	0.0141319	0.981904	-0.261661	0.592006
sbm	SLC7A10, SLC7A11, SLC7A13, SLC7A2, SLC7A5, SLC7A6, SLC7A7, SLC7A8, SLC7A9	FBgn0030574	protein_coding	74.4007	EXPR.					0.130149	0.498209	0.135	0.124	-0.175992	0.0526908	-0.156937	0.386278
CG5321	BBOX1, TMLHE	FBgn0030575	protein_coding	37.327	EXPR.				UP	0.484206	0.16003	-0.205	0.594	1.04328	0.000405483	0.370199	0.0650096
CG15890	MFSD14B, SLC46A1, SLC46A2, SLC46A3	FBgn0030576	protein_coding	13.7137	EXPR.	UP				0.421607	0.0108645	0.251	0.149	0.0188824	0.95135	-0.136634	0.482277
CG5334	MKRN1, MKRN2, MKRN3, MKRN4P	FBgn0030577	protein_coding	0						3.8957	0.474135	NA	NA	NA	NA	-4.06673	NA
CG5347	MKRN1, MKRN2, MKRN3, MKRN4P	FBgn0030578	protein_coding	0						7.06828	NA	-2.586	NA	1.68718	NA	-22.2342	NA
CG14408	SH3BP5, SH3BP5L	FBgn0030581	protein_coding	26.9941	EXPR.					-0.0711764	0.399207	0.012	0.972	-0.104881	0.613771	-0.0069012	0.972266
CG14411	MTMR10, MTMR11, MTMR12, MTMR6, MTMR7, MTMR9	FBgn0030582	protein_coding	30.9196	EXPR.					-0.0412744	0.682536	0.008	0.968	0.109421	0.295664	0.172967	0.109839
CG14410	NA	FBgn0030583	protein_coding	0.971712						0.0682356	0.954693	0.146	0.919	0.245617	0.873062	0.331235	0.762984
CG14407	GLRX3, GLRX5	FBgn0030584	protein_coding	175.728	EXPR.	UP				0.345984	0.0188347	0.028	0.961	0.18481	0.546172	-0.118529	0.72105
CG12539	CHDH	FBgn0030586	protein_coding	0.0599981						2.6072	0.136766	0.39	0.902	1.04043	NA	-1.18168	NA
CG9522	CHDH	FBgn0030587	protein_coding	0.12782						-0.938057	0.415656	-1.99	0.0867	0.816827	0.468019	-0.219987	NA
CG9521	CHDH	FBgn0030588	protein_coding	0.688081						1.35681	0.357069	1.312	0.0147	-0.150969	0.905744	-0.177424	0.925017
CG9519	CHDH	FBgn0030589	protein_coding	163.835	EXPR.			UP	UP	0.0471711	0.916643	0.061	0.872	0.735166	0.000237022	0.76439	0.000900979
CG9518	CHDH	FBgn0030590	protein_coding	0.118255						1.09409	0.130561	-0.789	0.475	1.6431	0.065625	-0.224003	0.841594
CG9514	CHDH	FBgn0030592	protein_coding	0.0854783						-0.693772	0.541194	0.634	0.685	-0.637586	0.612624	0.697581	NA
CG9512	CHDH	FBgn0030593	protein_coding	295.4	EXPR.		DOWN		DOWN	-0.703046	0.0612016	-0.631	0.0421	-0.477212	0.0426025	-0.386925	0.41442
fiz	CHDH	FBgn0030594	protein_coding	56.8059	EXPR.					-0.319873	0.836048	-1.289	0.479	-0.108833	0.951935	-1.05434	0.474849
CG14406	NA	FBgn0030595	protein_coding	1.80836	EXPR.	DOWN	DOWN			-6.0271	5.65966e-07	-2.762	0.000251	-0.210048	0.823888	3.05471	NA
CG12398	CHDH	FBgn0030596	protein_coding	0						-1.27016	0.650409	-1.476	NA	-1.50775	NA	-1.71548	NA
Eo	CHDH	FBgn0030597	protein_coding	0.504193						-0.91666	0.56575	-3.869	0.00722	0.508585	0.768465	-2.42414	0.263359
CG9503	CHDH	FBgn0030598	protein_coding	0.0146258						0.33621	0.90304	-1.722	NA	-0.940591	NA	-2.99882	NA
CG9030	NA	FBgn0030599	protein_coding	0						7.27494	NA	-3.75	NA	3.57136	NA	-7.44596	NA
hiw	MYCBP2	FBgn0030600	protein_coding	4.37556	EXPR.					0.13632	0.713381	0.152	0.796	0.064776	0.923856	0.0936394	0.728133
CG5541	NA	FBgn0030603	protein_coding	39.2996	EXPR.					0.224824	0.000784521	-0.084	0.765	0.218394	0.0290236	-0.0755735	0.736448
ND-B18	NDUFB7	FBgn0030605	protein_coding	277.725	EXPR.			DOWN	DOWN	-0.104741	0.637297	-0.239	0.457	-0.627356	0.0031798	-0.746848	4.63701e-07
dob	PNPLA1, PNPLA2, PNPLA3, PNPLA4, PNPLA5	FBgn0030607	protein_coding	26.0998	EXPR.				UP	0.372771	0.392204	-0.368	0.215	0.637029	0.0272285	-0.0882375	0.848717
Lsd-2	PLIN1, PLIN2, PLIN3, PLIN5	FBgn0030608	protein_coding	306.914	EXPR.					0.00967796	0.97339	-0.157	0.336	0.204062	0.0568948	0.0518042	0.835131
CG9065	COX17	FBgn0030610	protein_coding	409.462	EXPR.					0.138471	0.0318318	-0.096	0.85	0.49087	0.0515708	0.271289	0.17047
CG15027	TMA16	FBgn0030611	protein_coding	17.9915	EXPR.					-0.0708339	0.693529	-0.072	0.847	-0.0625523	0.832156	-0.0469675	0.866013
CG5599	DBT	FBgn0030612	protein_coding	21.1968	EXPR.					0.250241	0.44922	0.118	0.628	-0.0635512	0.848695	-0.179637	0.542545
Rab3-GEF	MADD	FBgn0030613	protein_coding	6.90201	EXPR.					-0.17633	0.383128	0.191	0.753	-0.437128	0.281338	-0.0561735	0.867147
CG9072	TBCA	FBgn0030614	protein_coding	0.0875829						5.49339	NA	-1.137	NA	-0.371594	NA	-6.99928	NA
Cyp4s3	CYP19A1, CYP4A11, CYP4A22, CYP4B1, CYP4F11, CYP4F12, CYP4F2, CYP4F22, CYP4F3, CYP4F8, CYP4V2, CYP4X1, CYP4Z1, CYP4Z2P	FBgn0030615	protein_coding	10.4815	EXPR.					0.283054	0.553244	0.007	0.988	-0.0524415	0.891884	-0.310291	0.470745
RpL37a	RPL37	FBgn0030616	protein_coding	1785.07	EXPR.					0.270133	0.0332118	0.056	0.873	0.313655	0.0274035	0.114154	0.606804
CG9095	SELL	FBgn0030617	protein_coding	3.26908	EXPR.	DOWN				-0.369987	0.00720571	-0.26	0.315	-0.316476	0.104792	-0.193345	0.407021
CG5662	MTX2	FBgn0030620	protein_coding	0						5.9782	NA	-1.948	NA	1.05022	NA	-6.87141	NA
CG9101	NA	FBgn0030622	protein_coding	0						8.26197	NA	-2.536	NA	2.3597	NA	-8.35417	NA
PPYR1	HABP4, SERBP1	FBgn0030623	protein_coding	0						6.91237	NA	NA	NA	NA	NA	-7.08386	NA
CG9106	NA	FBgn0030624	protein_coding	0						9.01811	NA	-2.232	0.623	4.0998	NA	-7.13668	NA
CG5877	NRDE2	FBgn0030625	protein_coding	6.44649	EXPR.					0.0925145	0.793552	-0.05	0.827	0.0139567	0.952894	-0.113637	0.747457
CG9114	NA	FBgn0030628	protein_coding	4.81773	EXPR.					0.203251	0.543266	0.211	0.416	0.350083	0.107929	0.373898	0.228584
CG9123	PAK1IP1	FBgn0030629	protein_coding	3.22109	EXPR.		UP			0.42752	0.268055	0.836	0.00128	-0.597175	0.0557011	-0.174366	0.71561
CG12608	PAK1IP1	FBgn0030630	protein_coding	15.1419	EXPR.					0.134433	0.295213	0.177	0.197	-0.050994	0.804459	0.00633128	0.972266
CG6227	DDX46	FBgn0030631	protein_coding	7.74975	EXPR.					-0.17158	0.37171	-0.011	0.988	0.0662593	0.887843	0.240232	0.349895
CG9164	WSCD1, WSCD2	FBgn0030634	protein_coding	4.20876	EXPR.					-0.0331799	0.944419	0.218	0.565	-0.477975	0.207667	-0.21309	0.391468
CG11655	SLC10A1, SLC10A2, SLC10A3, SLC10A4, SLC10A5, SLC10A6	FBgn0030638	protein_coding	35.0517	EXPR.					0.153512	0.296965	-0.153	0.356	0.020415	0.92781	-0.27046	0.0305509
CG6294	NA	FBgn0030640	protein_coding	8.01149	EXPR.					0.00520884	0.978217	0.026	0.896	0.247535	6.34147e-05	0.282246	0.0509435
CG6299	GLTP, PLEKHA3, PLEKHA8, PLEKHA8P1	FBgn0030641	protein_coding	58.3325	EXPR.					0.0079654	0.968556	0.025	0.901	0.251775	3.73235e-05	0.282562	0.0469953
CG15642	NA	FBgn0030642	protein_coding	2.26344	EXPR.			DOWN		0.288453	0.307749	-0.089	0.906	-0.555349	0.134474	-0.917143	0.00533317
CG15641	NA	FBgn0030643	protein_coding	0						-0.213466	0.956288	-0.022	NA	-0.80085	NA	-0.605734	NA
Alg14	ALG14	FBgn0030645	protein_coding	10.5988	EXPR.					0.0449249	0.845872	0.023	0.961	-0.0875625	0.779327	-0.096445	0.753799
CG6324	RPTN	FBgn0030647	protein_coding	0.0214098						4.70816	0.304407	-0.179	0.97	2.31767	NA	-2.53915	0.579589
CG6340	RSRC2	FBgn0030648	protein_coding	45.8032	EXPR.					-0.132287	0.421785	0.242	0.526	-0.266987	0.424351	0.121156	0.463444
CG7860	ASRGL1, TASP1	FBgn0030653	protein_coding	5.67324	EXPR.					0.768693	0.44587	-0.281	0.803	-0.310287	0.748394	-1.33904	0.142633
CG15643	SPRING1	FBgn0030654	protein_coding	5.21544	EXPR.					-0.0177794	0.939659	0.081	0.832	-0.233052	0.305993	-0.120367	0.666053
CG9213	CWF19L2	FBgn0030655	protein_coding	7.27885	EXPR.					-0.067049	0.709701	-0.019	0.953	0.0829194	0.725962	0.145873	0.431828
cerv	NSMCE2	FBgn0030657	protein_coding	8.26187	EXPR.					0.130839	0.61834	0.12	0.742	-0.0208703	0.958484	-0.0185301	0.960584
CG7872	DNAJC25, DNAJC25-GNG10	FBgn0030658	protein_coding	28.6782	EXPR.					0.117345	0.422446	0.064	0.723	0.0937509	0.535991	0.0549801	0.732464
CG9215	NA	FBgn0030659	protein_coding	7.6482	EXPR.					0.172307	0.176917	-0.068	0.807	0.19688	0.250194	-0.0303201	0.895075
CG8097	DALRD3	FBgn0030660	protein_coding	2.69788	EXPR.					0.787593	0.359312	0.144	0.751	-0.071648	0.885644	-0.700031	0.425919
Alp11	ALPG, ALPI, ALPL, ALPP	FBgn0030661	protein_coding	0.0252236						7.60739	NA	-1.253	NA	3.10039	NA	-5.72698	NA
CG9220	CHSY1, CHSY3	FBgn0030662	protein_coding	12.7479	EXPR.		DOWN			-0.246676	0.0620042	-0.342	0.00164	0.18748	0.251853	0.107393	0.421869
CG8117	TCEA1, TCEA2, TCEA3, TCEANC	FBgn0030663	protein_coding	0.0577185						3.15692	NA	-1.496	NA	1.30062	NA	-3.32807	NA
CG8119	NA	FBgn0030664	protein_coding	0						0.777553	NA	NA	NA	NA	NA	-0.953299	NA
CG15646	NA	FBgn0030665	protein_coding	0.0356967						1.85288	0.421927	1.556	0.583	-0.139323	NA	-0.425259	NA
CG12708	NA	FBgn0030666	protein_coding	0.127159						0.205756	0.891949	1.732	0.41	-1.0714	NA	0.474067	NA
CG15599	NA	FBgn0030667	protein_coding	0.0377409						3.8097	NA	2.902	NA	-1.79854	NA	-2.68195	NA
CG8128	NUDT6	FBgn0030668	protein_coding	48.9397	EXPR.		DOWN			-0.0249771	0.868067	-0.361	0.00425	0.113831	0.48795	-0.207006	0.0692682
CG9240	IMMP1L, IMMP2L	FBgn0030669	protein_coding	27.7399	EXPR.					0.0292854	0.902926	-0.227	0.394	0.000413398	0.998674	-0.240363	0.239876
Pis	CDIPT	FBgn0030670	protein_coding	122.557	EXPR.					-0.0185265	0.932887	-0.156	0.446	-0.0612416	0.743275	-0.183536	0.333179
CG8134	F8A1, F8A2, F8A3	FBgn0030671	protein_coding	24.9818	EXPR.					-0.0896172	0.414391	-0.069	0.708	0.00133961	0.993355	0.0370711	0.82845
CG9281	ABCF1, ABCF2, ABCF2-H2BE1, ABCF3	FBgn0030672	protein_coding	104.244	EXPR.					0.0149303	0.92904	0.033	0.848	0.100235	0.494289	0.133014	0.183812
CG15601	NA	FBgn0030673	protein_coding	3.57999	EXPR.					-0.0840583	0.808346	0.076	0.869	0.0129221	0.977721	0.187024	0.608213
HUWE1	AREL1, HACE1, HUWE1	FBgn0030674	protein_coding	17.142	EXPR.					-0.0803892	0.812211	0.07	0.884	0.172431	0.661604	0.33751	0.0980023
CG8191	NA	FBgn0030675	protein_coding	5.28951	EXPR.					0.0909425	0.741989	-0.089	0.828	0.212888	0.440538	0.049475	0.89297
CG12379	DNLZ	FBgn0030676	protein_coding	9.00846	EXPR.					0.34847	0.331722	-0.073	0.905	0.0655569	0.907605	-0.339503	0.374016
CG11679	RMND1	FBgn0030678	protein_coding	11.9382	EXPR.					0.0140627	0.936486	-0.223	0.319	0.0901355	0.679819	-0.132112	0.510183
CG8206	DNLZ	FBgn0030679	protein_coding	235.527	EXPR.	UP	UP	DOWN	DOWN	0.40605	1.20698e-34	0.429	0.00143	-0.475735	4.90615e-05	-0.436754	1.39873e-12
CG8944	NA	FBgn0030680	protein_coding	6.15624	EXPR.					0.0165691	0.935961	0.091	0.798	0.097097	0.754565	0.186271	0.316686
Mvd	MVD	FBgn0030683	protein_coding	8.56811	EXPR.					0.0840802	0.798033	0.002	0.997	0.0564239	0.884476	-0.0109605	0.972266
CG8260	NA	FBgn0030684	protein_coding	0						5.0967	NA	-1.376	NA	1.92556	NA	-4.528	NA
Graf	ARHGAP10, ARHGAP26, ARHGAP42, OPHN1	FBgn0030685	protein_coding	27.0035	EXPR.					-0.0575815	0.331055	0.13	0.523	0.0151263	0.931848	0.216776	0.102611
mRpL3	MRPL3	FBgn0030686	protein_coding	41.3209	EXPR.					0.158345	0.0947987	-0.093	0.772	0.296034	0.0856308	0.0591667	0.767471
RpIIIC160	POLR1A, POLR2A, POLR3A	FBgn0030687	protein_coding	5.7417	EXPR.					-0.0705277	0.60823	-0.193	0.184	0.251759	0.0848052	0.143898	0.253382
CG8952	NA	FBgn0030688	protein_coding	28.5102	EXPR.					-0.568941	0.669532	0.325	0.897	1.32226	0.146134	2.22813	0.0936597
Efhc1.1	EFHC1, EFHC2	FBgn0030691	protein_coding	1.74765	EXPR.					0.809201	NA	-0.274	0.46	0.196611	0.533341	-0.873674	NA
mRpS30	MRPS30	FBgn0030692	protein_coding	103.863	EXPR.			UP	UP	0.285376	0.00474881	0.023	0.94	0.735007	6.48081e-37	0.486985	0.0023393
CG8974	PEX10, RNF185, RNF5	FBgn0030693	protein_coding	189.584	EXPR.					0.0357328	0.637284	-0.089	0.731	0.0159557	0.95109	-0.092521	0.358672
CG15602	ZFYVE19	FBgn0030694	protein_coding	22.3344	EXPR.					-0.0261298	0.935865	0.074	0.815	0.239788	0.323533	0.3551	0.0644482
PGRP-LE	PGLYRP1, PGLYRP2, PGLYRP3, PGLYRP4	FBgn0030695	protein_coding	24.4911	EXPR.					-0.0974927	0.398157	0.153	0.668	-0.018965	0.92514	0.245976	0.396573
CG8509	PTPA	FBgn0030696	protein_coding	0.0461332						5.17953	NA	-2.393	NA	0.548778	NA	-7.03335	NA
CG8565	SRPK1, SRPK2, SRPK3	FBgn0030697	protein_coding	0.0552628						8.07362	NA	-2.394	NA	4.1535	NA	-6.3058	NA
CG8578	LRRFIP1, LRRFIP2	FBgn0030699	protein_coding	40.0711	EXPR.					-0.0685065	0.697971	0.008	0.97	0.00438386	0.971735	0.0955498	0.643391
CG15914	GTDC1	FBgn0030700	protein_coding	4.80817	EXPR.					-0.0152231	0.958244	-0.155	0.746	0.158679	0.631815	0.0337516	0.937882
CG16952	BTBD7	FBgn0030701	protein_coding	16.0664	EXPR.					-0.086519	0.377297	0.038	0.855	-0.118917	0.432104	0.018684	0.873392
MSBP	NENF, PGRMC1, PGRMC2	FBgn0030703	protein_coding	396.719	EXPR.					0.0191084	0.9054	-0.14	0.637	0.13411	0.610261	-0.00922211	0.958049
CG15916	RBFA	FBgn0030704	protein_coding	23.9713	EXPR.					0.159824	0.220167	-0.073	0.786	0.00453499	0.985554	-0.213816	0.136351
Lrp4	EGF, LRP1, LRP1B, LRP2, LRP4, LRP5, LRP6, SORL1	FBgn0030706	protein_coding	8.40939	EXPR.					-0.0604882	0.891868	0.296	0.655	-0.386157	0.459238	-0.0175099	0.972371
CG8916	GABRA1, GABRA2, GABRA3, GABRA4, GABRA5, GABRA6, GABRE, GABRG1, GABRG2, GABRG3	FBgn0030707	protein_coding	0.467719						0.795306	0.616583	-0.058	0.991	-1.66056	0.36128	-2.49436	0.123555
CG8924	BTBD18	FBgn0030710	protein_coding	3.53	EXPR.					-0.125958	0.668075	0.052	0.9	-0.174233	0.608087	0.01742	0.959598
Rrp47	C1D	FBgn0030711	protein_coding	25.025	EXPR.					-0.00752783	0.96777	-0.013	0.966	-0.0532075	0.809367	-0.0442985	0.820467
Or13a	NA	FBgn0030715	protein_coding	0.1129						-0.0701869	0.970629	0.81	0.724	-1.22236	NA	-0.320407	NA
CG9170	CEP164	FBgn0030716	protein_coding	18.007	EXPR.		UP			0.278218	0.285125	0.707	0.0323	-0.32637	0.432306	0.11547	0.714077
Slc25A46a	SLC25A46	FBgn0030717	protein_coding	48.8074	EXPR.					0.0427694	0.784915	-0.007	0.979	-0.20294	0.0743346	-0.238087	0.0684765
ND-20	NDUFS7	FBgn0030718	protein_coding	793.469	EXPR.					0.302301	0.00163112	0.049	0.914	0.0658839	0.826089	-0.173101	0.451582
eIF5	EIF5	FBgn0030719	protein_coding	139.366	EXPR.					-0.0976605	0.104877	0.041	0.77	-0.105199	0.087134	0.0487892	0.673868
CG8939	FTSJ1, FTSJ3	FBgn0030720	protein_coding	16.1554	EXPR.					0.139713	0.475278	0.096	0.693	0.147963	0.465407	0.119398	0.556455
CG12698	CNBD2	FBgn0030721	protein_coding	0.179288						4.51695	NA	-0.471	0.735	2.00894	0.131032	-2.95962	NA
CG12395	SPEF1	FBgn0030722	protein_coding	0						6.72324	NA	-3.577	NA	3.40102	NA	-6.89436	NA
dpr18	NA	FBgn0030723	protein_coding	4.49181	EXPR.					-0.33567	0.37861	0.113	0.9	-0.606262	0.305541	-0.145652	0.659307
Nipsnap	NIPSNAP1, NIPSNAP2, NIPSNAP3A, NIPSNAP3B	FBgn0030724	protein_coding	134.81	EXPR.					-0.0775926	0.575181	-0.073	0.755	-0.1332	0.286609	-0.11308	0.510075
CG8958	CNBD2	FBgn0030725	protein_coding	0.164824						2.59034	NA	-0.831	0.655	-0.210642	0.900432	-3.61631	NA
CG12507	NA	FBgn0030729	protein_coding	0.0797538						2.09856	NA	1.263	NA	-0.175753	NA	-0.985158	NA
Mfe2	HSD17B4	FBgn0030731	protein_coding	122.502	EXPR.					-0.0601081	0.769619	-0.28	0.113	0.16967	0.480489	-0.0351449	0.799092
UQCR-14	UQCRB	FBgn0030733	protein_coding	1929.24	EXPR.			DOWN		-0.0117545	0.953554	-0.142	0.595	-0.315552	0.0572992	-0.430999	0.000698422
CG9911	ERP44	FBgn0030734	protein_coding	87.0648	EXPR.					0.145275	0.0368043	0.093	0.645	0.167715	0.174071	0.129792	0.256851
CG3632	MTM1, MTMR1, MTMR2, MTMR3, MTMR4, MTMR6, MTMR7, MTMR8, MTMR9, SBF2	FBgn0030735	protein_coding	29.7792	EXPR.					-0.00171532	0.983415	0.033	0.772	-0.101155	0.108528	-0.0516523	0.574886
CG9915	IWS1	FBgn0030738	protein_coding	18.2118	EXPR.					-0.0376604	0.693529	-0.052	0.766	-0.0185808	0.901707	-0.0185022	0.904909
SWIP	WASHC4	FBgn0030739	protein_coding	5.26431	EXPR.					-0.0391947	0.866027	0.03	0.924	0.175455	0.433649	0.259584	0.104066
CG9917	NA	FBgn0030740	protein_coding	295.605	EXPR.		DOWN			-0.387953	0.239175	-0.671	0.00149	-0.0256155	0.958902	-0.293262	0.19726
CG9919	NA	FBgn0030742	protein_coding	14.6076	EXPR.				DOWN	0.0466787	0.798291	0.199	0.421	-0.423561	0.0417826	-0.257457	0.0103477
CG9921	HIGD1A, HIGD1B, HIGD1C, HIGD2A, HIGD2B	FBgn0030743	protein_coding	315.488	EXPR.					0.147975	0.298883	-0.01	0.986	0.157353	0.566326	0.0131732	0.965269
CG9992	NA	FBgn0030744	protein_coding	16.1184	EXPR.					0.147682	0.48715	0.075	0.733	0.0781598	0.692312	0.0202189	0.942418
CG4239	TMEM38A, TMEM38B	FBgn0030745	protein_coding	173.74	EXPR.			DOWN	DOWN	0.0277558	0.927433	0.214	0.183	-0.956369	6.22511e-11	-0.754999	1.49031e-09
CG9981	ATP10A, ATP10B, ATP10D, ATP11A, ATP11B, ATP11C, ATP8A1, ATP8A2, ATP8B1, ATP8B2, ATP8B3, ATP8B4, ATP9A	FBgn0030746	protein_coding	0.471618					UP	0.832149	0.254216	-1.74	0.341	2.8618	0.0106469	0.308634	0.883445
CG4301	ATP10A, ATP10B, ATP10D, ATP11A, ATP11B, ATP11C, ATP8A1, ATP8A2, ATP8B1, ATP8B2, ATP8B3, ATP8B4, ATP9A	FBgn0030747	protein_coding	3.58369	EXPR.					0.125161	0.752359	0.067	0.97	0.939451	0.05965	0.892823	0.439045
Traf-like	TRAF1, TRAF2, TRAF3, TRAF5	FBgn0030748	protein_coding	4.85617	EXPR.					0.187852	0.727826	0.062	0.958	0.783077	0.105524	0.669656	0.36344
AnxB11	ANXA1, ANXA10, ANXA11, ANXA13, ANXA2, ANXA2P2, ANXA3, ANXA4, ANXA5, ANXA6, ANXA7, ANXA8, ANXA8L1, ANXA9	FBgn0030749	protein_coding	72.4456	EXPR.					0.0129085	0.943542	0.093	0.548	-0.0577733	0.776263	0.0369323	0.728595
CDC50	TMEM30A, TMEM30B	FBgn0030752	protein_coding	60.2175	EXPR.					-0.0823582	0.285747	0.074	0.777	-0.0482683	0.684866	0.122081	0.541808
rngo	DDI1, DDI2, NRIP2, NRIP3, RSC1A1	FBgn0030753	protein_coding	38.4573	EXPR.					0.0306606	0.815649	0.109	0.439	0.181711	0.0769297	0.2757	0.00419116
CG9903	SLC10A1, SLC10A2, SLC10A3, SLC10A4, SLC10A5, SLC10A6	FBgn0030756	protein_coding	7.53494	EXPR.					0.362035	0.904105	0.884	0.577	2.51407	0.0515258	3.03168	0.104825
CG9902	NA	FBgn0030757	protein_coding	1.93244	EXPR.					-0.357681	0.393321	0.179	0.695	-0.181792	0.677461	0.369235	0.368956
CG13014	NA	FBgn0030759	protein_coding	13.6912	EXPR.					-0.0317066	0.883664	-0.214	0.593	0.106788	0.762249	-0.0601512	0.852833
CG9784	INPP5D, INPP5J, INPP5K, OCRL, SYNJ1, SYNJ2	FBgn0030761	protein_coding	26.0784	EXPR.					-0.0888308	0.494328	0.027	0.903	-0.0299815	0.881939	0.101076	0.461513
CG9782	NA	FBgn0030763	protein_coding	13.5511	EXPR.	UP		DOWN		0.427984	0.00806649	0.119	0.785	-0.0640798	0.893699	-0.358837	0.0111501
CG9777	NA	FBgn0030764	protein_coding	0.416086						3.21572	NA	0.763	0.424	0.0716745	0.959828	-2.37054	NA
mthl1	ADGRD2	FBgn0030766	protein_coding	6.65338	EXPR.					0.0499111	0.839253	0.173	0.405	-0.084146	0.721608	0.0528813	0.836615
CG9723	NEMP1, NEMP2	FBgn0030768	protein_coding	8.21974	EXPR.					0.106358	0.807033	0.032	0.92	0.151198	0.491343	0.0932112	0.836498
CG13012	NA	FBgn0030769	protein_coding	34.3159	EXPR.		UP	DOWN	DOWN	0.219295	0.0311155	0.343	0.0138	-0.634834	2.98048e-11	-0.496021	8.85553e-05
CG13010	NA	FBgn0030770	protein_coding	0.222632						5.44746	NA	0.556	0.866	0.892907	NA	-3.98014	NA
CG9676	PRSS1, PRSS3	FBgn0030773	protein_coding	0.468777						11.7932	NA	-1.216	0.64	6.10754	NA	-6.66855	NA
sphe	NA	FBgn0030774	protein_coding	13.0811	EXPR.				UP	1.0541	0.543266	-0.276	0.917	2.78014	0.00902688	1.46018	0.38911
CG9673	KLK3, KLK4, KLK9, PRSS21	FBgn0030775	protein_coding	45.05	EXPR.				UP	1.39384	0.386187	-0.935	0.692	3.1788	0.0181565	0.862519	0.643052
CG4653	PRSS1, PRSS3	FBgn0030776	protein_coding	21.1102	EXPR.				UP	0.611142	0.698958	-0.75	0.757	2.73086	0.00483156	1.37755	0.410285
CG9672	PROC	FBgn0030777	protein_coding	30.381	EXPR.					1.52191	0.517905	1.129	0.692	0.833693	0.760712	0.441428	0.867435
CG4678	AEBP1, CPD, CPE, CPM, CPN1, CPXM1, CPXM2, CPZ	FBgn0030778	protein_coding	20.5321	EXPR.				DOWN	-0.335222	0.0737235	0.084	0.825	-0.797319	1.61334e-05	-0.364826	0.0777621
CG13008	NA	FBgn0030780	protein_coding	0.0338833						5.88085	NA	0.015	0.997	1.62705	0.530726	-4.23029	NA
mRpL22	MRPL22	FBgn0030786	protein_coding	30.7165	EXPR.					0.0506763	0.786993	-0.124	0.625	0.142071	0.481498	-0.0174733	0.941938
CG9609	GTF3A	FBgn0030787	protein_coding	8.68781	EXPR.					-0.301938	0.198344	-0.135	0.588	-0.0662579	0.861363	0.116203	0.551146
Sap30	SAP30, SAP30L	FBgn0030788	protein_coding	16.5886	EXPR.					0.0755396	0.572344	0.15	0.539	-0.0168849	0.95109	0.0719548	0.704151
Rrp45	EXOSC8, EXOSC9	FBgn0030789	protein_coding	6.18303	EXPR.					0.171512	0.391705	0.181	0.576	0.0934377	0.795962	0.115795	0.635163
CG4768	HAPSTR1, LOC389895	FBgn0030790	protein_coding	17.7683	EXPR.					0.0450039	0.84247	0.16	0.348	0.00121767	0.995674	0.130633	0.465834
CG9132	NECAP1, NECAP2	FBgn0030791	protein_coding	41.8107	EXPR.					-0.150722	0.116302	-0.019	0.931	0.0153626	0.920784	0.161271	0.259102
CG4789	RABL3	FBgn0030792	protein_coding	63.7401	EXPR.	UP				0.346473	0.00314377	0.186	0.454	0.198127	0.32537	0.0534291	0.793002
Rai1	DXO	FBgn0030793	protein_coding	9.40122	EXPR.					-0.118266	0.663853	-0.09	0.788	-0.146207	0.623459	-0.103463	0.706262
CG13005	NA	FBgn0030794	protein_coding	2.84284	EXPR.					-0.0398532	0.902512	-0.154	0.686	0.198619	0.507908	0.0981161	0.787664
ppk28	ASIC1, ASIC2, ASIC3, ASIC4, ASIC5, SCNN1A, SCNN1B, SCNN1D, SCNN1G	FBgn0030795	protein_coding	1.54396	EXPR.					0.245773	0.433031	0.451	0.162	0.324975	0.431018	0.545995	0.0582585
CG4829	GGT1, GGT2, GGT3P, GGT5, GGT6, GGT7, GGTLC1, GGTLC2, GGTLC3	FBgn0030796	protein_coding	35.3437	EXPR.				DOWN	-0.117789	0.546531	-0.03	0.93	-0.472295	4.01652e-05	-0.370867	0.0858781
CG13004	NA	FBgn0030797	protein_coding	7.47153	EXPR.					0.0670061	0.884669	-0.248	0.594	-0.147659	0.737568	-0.445916	0.205339
CG13003	NA	FBgn0030798	protein_coding	35.4704	EXPR.	DOWN	DOWN			-0.838038	1.54899e-09	-0.643	2.21e-05	-0.231028	0.274889	-0.0219332	0.928387
CG4872	CRYM	FBgn0030799	protein_coding	28.6778	EXPR.	DOWN	DOWN			-0.504744	1.74426e-07	-0.59	0.0119	0.123383	0.716692	0.0542611	0.792109
Nprl2	NPRL2	FBgn0030800	protein_coding	14.3908	EXPR.					0.150422	0.271775	0.116	0.521	0.0477001	0.822048	0.0276028	0.875344
Rcp	CRCP	FBgn0030801	protein_coding	10.2709	EXPR.					-0.0288865	0.901338	-0.259	0.416	0.222055	0.26086	0.00595333	0.988974
DENR	DENR	FBgn0030802	protein_coding	55.9147	EXPR.					-0.035148	0.753267	-0.143	0.472	0.0121733	0.959828	-0.0818552	0.485064
CG4880	NA	FBgn0030803	protein_coding	5.26388	EXPR.	UP	UP			1.98692	1.28097e-08	1.379	3.43e-10	0.312952	0.410358	-0.279925	0.583094
CG13002	NA	FBgn0030804	protein_coding	13.6621	EXPR.	UP	UP			1.5565	7.29012e-16	0.815	0.000123	0.290522	0.436973	-0.436137	0.0527178
wus	DNAJC22	FBgn0030805	protein_coding	1.68325	EXPR.					-0.0974901	0.840251	-0.07	0.932	0.327525	0.594182	0.377881	0.403
CG13001	ZC4H2	FBgn0030806	protein_coding	4.56881	EXPR.					-0.177419	0.532587	0.051	0.889	-0.0925851	0.758381	0.151153	0.649036
CG13000	NA	FBgn0030807	protein_coding	0						1.50446	NA	-0.736	NA	0.545581	NA	-1.68658	NA
RhoGAP15B	ARAP1, ARAP2, ARAP3	FBgn0030808	protein_coding	12.9818	EXPR.					0.0457496	0.711824	0.07	0.779	0.20542	0.136518	0.244752	0.0795617
Ubr1	UBR1, UBR2	FBgn0030809	protein_coding	42.4029	EXPR.					-0.231612	0.160115	0.105	0.749	-0.152362	0.466848	0.199272	0.388964
wcy	WAC	FBgn0030812	protein_coding	24.1567	EXPR.					-0.0618135	0.538635	0.033	0.928	-0.0111091	0.970662	0.0978887	0.58362
CG4949	NA	FBgn0030813	protein_coding	2.96833	EXPR.	UP				0.471819	0.00346608	0.029	0.952	0.339259	0.191658	-0.0898585	0.774213
CG4955	NA	FBgn0030814	protein_coding	0.0454297						7.87677	NA	-1.592	0.42	3.56381	NA	-5.89203	NA
CG8945	CPA1, CPA2, CPA3, CPA4, CPA5, CPA6, CPB1, CPB2, CPO	FBgn0030815	protein_coding	0.3045						-0.775291	0.385824	-0.716	0.438	0.570118	0.491116	0.64572	0.599981
CG16700	SLC32A1, SLC36A1, SLC36A2, SLC36A3, SLC36A4, SLC38A1, SLC38A11, SLC38A2, SLC38A3, SLC38A4, SLC38A5, SLC38A6, SLC38A7, SLC38A8	FBgn0030816	protein_coding	49.0182	EXPR.					-0.109275	0.54276	-0.229	0.0223	0.058793	0.779531	-0.0466834	0.761048
CG4991	SLC36A1, SLC36A2, SLC36A3, SLC36A4, SLC38A1, SLC38A2, SLC38A3, SLC38A4, SLC38A5, SLC38A6, SLC38A7, SLC38A8	FBgn0030817	protein_coding	29.7374	EXPR.					-0.00763909	0.980974	-0.113	0.183	0.0142524	0.965608	-0.0763499	0.62606
TTLL1A	TTLL1, TTLL2, TTLL9	FBgn0030823	protein_coding	0						6.76484	NA	-2.345	NA	2.88975	NA	-6.21436	NA
CG5070	NA	FBgn0030824	protein_coding	0.110585						NA	NA	-1.496	NA	1.30062	NA	NA	NA
CG12995	NA	FBgn0030826	protein_coding	0.132113						1.35677	NA	-2.206	NA	2.00792	NA	-1.52115	NA
CG5162	LIPC, LIPG, LIPH, LIPI, LPL, PLA1A, PNLIP, PNLIPRP1, PNLIPRP2, PNLIPRP3	FBgn0030828	protein_coding	344.073	EXPR.	UP	UP	DOWN		0.59957	7.07108e-25	0.404	6.5e-06	-0.281667	0.00595689	-0.462134	4.74786e-21
CG12998	NA	FBgn0030829	protein_coding	0.117013						1.35321	NA	-2.035	NA	2.58102	NA	-0.78515	NA
CG5172	NA	FBgn0030830	protein_coding	0						0.0650934	NA	0.669	NA	-1.44767	NA	-0.841923	NA
CG10597	NA	FBgn0030832	protein_coding	0						NA	NA	NA	NA	NA	NA	NA	NA
CG8915	DHX29, DHX30, DHX34, DHX36, DHX57, DHX9, TDRD9, YTHDC2	FBgn0030833	protein_coding	3.53388	EXPR.					-0.141501	0.320054	-0.031	0.927	0.0173734	0.955363	0.141703	0.446497
CG8675	C9orf85	FBgn0030834	protein_coding	20.1414	EXPR.					0.23655	0.299709	0.069	0.888	-0.0171017	0.963007	-0.169994	0.643573
CG8664	NA	FBgn0030836	protein_coding	0.586652						1.54249	NA	6.679	NA	0.545581	NA	5.70914	NA
CG8661	NA	FBgn0030837	protein_coding	3.79858	EXPR.		UP	UP		0.841154	0.768556	5.996	0.00433	2.07959	NA	7.24229	0.00347229
CG5445	ILRUN	FBgn0030838	protein_coding	55.9029	EXPR.					-0.0419647	0.845015	-0.002	0.997	0.150869	0.243072	0.206722	0.173018
CG5613	ENGASE	FBgn0030839	protein_coding	7.89963	EXPR.				DOWN	-0.299847	0.0648813	-0.17	0.509	-0.383422	0.0266958	-0.238254	0.221843
p-cup	NA	FBgn0030840	protein_coding	0.0213422						6.75939	NA	-1.243	NA	2.3597	NA	-5.62259	NA
CG8568	NA	FBgn0030841	protein_coding	1.2504	EXPR.		DOWN			-0.121364	0.849589	-1.006	0.00318	0.220859	0.70302	-0.647068	0.194051
ppk23	ASIC1, ASIC2, ASIC3, ASIC4, ASIC5, SCNN1A, SCNN1B, SCNN1D, SCNN1G	FBgn0030844	protein_coding	19.677	EXPR.					-0.0470335	0.881885	-0.113	0.609	-0.126256	0.65267	-0.177182	0.297222
CG12992	NA	FBgn0030846	protein_coding	0.49161						0.821808	0.352229	0.159	0.584	-0.289215	0.239108	-0.93515	0.255242
CG12991	NA	FBgn0030847	protein_coding	46.8159	EXPR.				DOWN	-0.0913048	0.473428	0.119	0.566	-0.340561	0.013057	-0.116312	0.334843
stas	TMEM41A, TMEM41B	FBgn0030850	protein_coding	43.0197	EXPR.					-0.108325	0.6487	-0.006	0.985	-0.0819293	0.704759	0.0358951	0.878458
CG8326	CCDC137	FBgn0030851	protein_coding	9.02873	EXPR.	DOWN				-0.395369	0.0274422	-0.308	0.108	0.197625	0.410959	0.299596	0.131243
ND-24	NDUFV2	FBgn0030853	protein_coding	553.669	EXPR.					0.267479	6.10075e-11	0.127	0.638	0.121156	0.488166	-0.0051564	0.979467
CG8289	CBX1, CBX3, CBX5, CBX7, MPHOSPH8	FBgn0030854	protein_coding	27.5728	EXPR.					-0.000238694	0.99785	-0.016	0.939	0.141472	0.17829	0.141497	0.181029
CG5800	DDX10	FBgn0030855	protein_coding	8.69394	EXPR.					0.174266	0.375007	0.167	0.395	0.307522	0.0446814	0.3157	0.0959407
IntS2	INTS2	FBgn0030858	protein_coding	10.7785	EXPR.					0.0556446	0.716607	-0.011	0.96	0.229239	0.0587429	0.177002	0.166974
CG12990	NA	FBgn0030859	protein_coding	0.119194						-0.762956	0.545749	-1.41	0.299	0.544366	0.666534	-0.0853866	NA
CG8188	UBE2S	FBgn0030863	protein_coding	39.9145	EXPR.					0.0250518	0.889839	0.203	0.0676	-0.0274711	0.887345	0.165001	0.221084
CG8173	MAP3K20, PBK	FBgn0030864	protein_coding	2.10555	EXPR.					0.520756	0.227443	0.604	0.0694	-0.231064	0.651782	-0.133286	0.799628
CG12986	NA	FBgn0030868	protein_coding	0						1.49388	NA	0.707	NA	NA	NA	-0.95627	NA
Socs16D	SOCS6, SOCS7	FBgn0030869	protein_coding	32.8923	EXPR.					0.0311931	0.823795	0.215	0.0838	-0.122672	0.285594	0.0758529	0.638512
CG6398	NA	FBgn0030870	protein_coding	58.0269	EXPR.		UP			0.2794	0.00102709	0.378	1.32e-12	-0.121798	0.272489	-0.00932136	0.930369
CG8142	RFC2, RFC3, RFC4, RFC5	FBgn0030871	protein_coding	4.9205	EXPR.					0.279663	0.140638	0.267	0.539	0.0206377	0.968861	0.0224797	0.953364
Ucp4A	SLC25A14, SLC25A27, SLC25A30	FBgn0030872	protein_coding	46.6741	EXPR.					0.0504714	0.791731	0.019	0.931	-0.0578591	0.757962	-0.0750429	0.677632
CG15814	RNF121, RNF175	FBgn0030873	protein_coding	35.4761	EXPR.					-0.138023	0.0277535	-0.2	0.16	0.0549081	0.717591	0.00785688	0.962528
Spt7	SUPT7L	FBgn0030874	protein_coding	5.29948	EXPR.					0.125269	0.579198	-0.104	0.787	0.125776	0.673429	-0.0888526	0.786101
CG6762	SRXN1	FBgn0030876	protein_coding	28.2564	EXPR.					0.0286053	0.899338	-0.082	0.792	0.0388985	0.896016	-0.0559223	0.824636
Arp8	ACTR8	FBgn0030877	protein_coding	6.47024	EXPR.					0.117097	0.584421	0.257	0.209	0.119808	0.560425	0.273792	0.256591
CG6769	ZNF622	FBgn0030878	protein_coding	25.7892	EXPR.					0.0663499	0.482275	0.144	0.222	0.0238077	0.883495	0.115371	0.292617
CG6788	ANGPT1, ANGPT2, ANGPT4, ANGPTL1, ANGPTL2, ANGPTL6, ANGPTL7, FCN1, FCN2, FCN3, FGB, FGG, FGL1, FGL2, FIBCD1, MFAP4, TNR	FBgn0030880	protein_coding	0.13656						0.777553	NA	-0.059	NA	1.35227	NA	0.504976	NA
CG12985	NA	FBgn0030881	protein_coding	0.450099						0.0557261	0.979561	-0.968	0.373	0.444859	0.662177	-0.56454	0.811548
Gss1	GSS	FBgn0030882	protein_coding	57.2324	EXPR.					0.566888	0.58774	-0.813	0.404	0.598648	0.608065	-0.768091	0.351013
CG7772	MTFP1	FBgn0030883	protein_coding	81.9597	EXPR.					-0.0294719	0.908865	-0.274	0.312	-0.100935	0.688894	-0.330149	0.165128
CG6847	LIPC, LIPG, LIPH, LIPI, LPL, PLA1A, PNLIP, PNLIPRP1, PNLIPRP2, PNLIPRP3	FBgn0030884	protein_coding	4.43512	EXPR.					0.119068	0.425051	0.115	0.786	-0.127156	0.60277	-0.118967	0.723831
CG12672	NA	FBgn0030886	protein_coding	1.28578	EXPR.					0.212146	0.652288	0.489	0.375	-0.436837	0.488167	-0.145003	0.760641
CG6867	ADGRL1, ADGRL2, ADGRL3, GLDN, IGLON5, LSAMP, MYOC, NEGR1, NTM, OLFM1, OLFM2, OLFM3, OLFM4, OLFML1, OLFML2A, OLFML2B, OLFML3, OPCML	FBgn0030887	protein_coding	12.9209	EXPR.					0.125371	0.370874	0.309	0.0905	-0.321679	0.0465013	-0.123773	0.493506
CG15373	DNAI7	FBgn0030889	protein_coding	0.0568158						0.158322	0.960701	-0.817	0.765	-1.06758	NA	-2.03629	NA
CG7536	XPR1	FBgn0030890	protein_coding	19.8509	EXPR.					-0.0967932	0.256811	-0.063	0.726	-0.0556762	0.689577	-0.00695887	0.965699
Ada3	TADA3	FBgn0030891	protein_coding	12.7867	EXPR.					-0.0313933	0.834498	0.151	0.304	-0.0672767	0.71245	0.128938	0.29565
CG7206	SWT1	FBgn0030892	protein_coding	21.7636	EXPR.					-0.0155576	0.958375	0.107	0.624	-0.00786478	0.980652	0.130215	0.457559
RhoGAP16F	ARHGAP12, ARHGAP15, ARHGAP27, ARHGAP9	FBgn0030893	protein_coding	7.35539	EXPR.					0.077062	0.797197	0.347	0.536	0.118555	0.808134	0.403295	0.357079
Mvb12	MVB12A, MVB12B	FBgn0030894	protein_coding	16.2457	EXPR.					-0.0912668	0.411272	0.126	0.687	0.0392041	0.836978	0.269768	0.247201
CG7135	NA	FBgn0030895	protein_coding	1.58472	EXPR.					1.87753	NA	0.257	0.769	-0.138625	0.870245	-1.74313	NA
Frq1	EFCAB1, GUCA1A, GUCA1B, GUCA1C, HPCA, HPCAL1, HPCAL4, KCNIP1, KCNIP2, KCNIP3, KCNIP4, LOC118142757, NCALD, NCS1, RCVRN, VSNL1	FBgn0030897	protein_coding	15.0392	EXPR.					-0.244795	0.444335	0.361	0.39	-0.581158	0.109216	0.0380319	0.912855
Andorra	NA	FBgn0030898	protein_coding	0.0451965						5.3715	NA	-0.403	NA	0.959208	NA	-4.80082	NA
Hesr	BHLHE40, BHLHE41, HELT, HES1, HES2, HES3, HES4, HES5, HES6, HES7, HEY1, HEY2, HEYL	FBgn0030899	protein_coding	0						0.815145	NA	NA	NA	-0.897092	NA	-1.71548	NA
Him	NA	FBgn0030900	protein_coding	0.328612						1.59868	0.255074	0.515	0.682	0.510574	0.763424	-0.551509	0.703453
upd2	NA	FBgn0030904	protein_coding	1.05012	EXPR.					0.283225	0.815717	1.099	0.199	0.350953	0.816546	1.18604	0.162403
CG15059	NA	FBgn0030905	protein_coding	0.0526589						5.4813	NA	-0.168	0.97	1.56925	NA	-4.05591	NA
CG6023	NA	FBgn0030912	protein_coding	20.061	EXPR.	UP	UP			0.405468	0.000229489	0.498	0.000165	0.0128832	0.958696	0.120883	0.517677
CG6123	NA	FBgn0030913	protein_coding	1.73199	EXPR.					-0.107178	0.630618	0.395	0.636	-0.521787	0.430852	-0.00600848	0.989614
CG6106	CRMP1, DPYS, DPYSL2, DPYSL3, DPYSL4, DPYSL5	FBgn0030914	protein_coding	12.9628	EXPR.				DOWN	0.0831916	0.421736	0.297	0.389	-0.513061	0.000507789	-0.285584	0.313424
CG6179	NOSIP	FBgn0030915	protein_coding	7.44216	EXPR.					0.261613	0.278776	-0.011	0.979	0.138661	0.67089	-0.119399	0.618507
CG15056	FBXL13, FBXL14	FBgn0030918	protein_coding	0.0452943						2.21283	0.427903	-2.438	NA	-1.0054	NA	-5.65068	NA
CG6290	NA	FBgn0030921	protein_coding	178.533	EXPR.	UP				0.934966	3.29749e-07	0.583	0.0666	-0.180382	0.576036	-0.516717	0.0963963
Hayan	NA	FBgn0030925	protein_coding	29.3013	EXPR.	DOWN		UP		-0.645408	6.83927e-05	0.237	0.384	-0.0968273	0.663098	0.801706	0.000153243
psh	NA	FBgn0030926	protein_coding	62.611	EXPR.					-0.286003	0.000228942	-0.246	0.0147	-0.00939183	0.958339	0.0453401	0.690248
CG15046	NA	FBgn0030927	protein_coding	15.3203	EXPR.					-0.0411793	0.863339	0.079	0.685	-0.0485817	0.846791	0.0857417	0.646374
CG15044	NA	FBgn0030928	protein_coding	1.24237	EXPR.			UP		-0.751801	0.729673	-0.6	0.749	2.33869	0.163232	2.50253	0.0357695
CG15043	NA	FBgn0030929	protein_coding	90.3292	EXPR.			UP		-3.41337	0.08079	0.27	0.918	1.82833	0.496564	5.52237	2.70827e-14
Pgant7	GALNT1, GALNT10, GALNT11, GALNT12, GALNT13, GALNT14, GALNT15, GALNT16, GALNT17, GALNT18, GALNT2, GALNT3, GALNT4, GALNT5, GALNT6, GALNT7, GALNT9, GALNTL5, GALNTL6	FBgn0030930	protein_coding	13.0677	EXPR.					-0.0108638	0.973681	-0.116	0.721	0.109284	0.460975	0.0196781	0.963802
Xrcc2	XRCC2	FBgn0030931	protein_coding	0.104593						-1.98424	NA	0.103	NA	-0.340339	NA	1.73474	NA
Ggt-1	GGT1, GGT2, GGT3P, GGT5, GGT6, GGT7, GGTLC1, GGTLC2, GGTLC3	FBgn0030932	protein_coding	48.403	EXPR.					0.111601	0.439535	-0.217	0.321	0.301856	0.049744	-0.0107738	0.965921
CG6470	NA	FBgn0030933	protein_coding	0.519121						3.06199	NA	-0.569	0.669	0.36381	0.801306	-3.24747	NA
CG6481	NA	FBgn0030936	protein_coding	0.0317388						8.24538	NA	-3.645	NA	2.81368	NA	-9.05313	NA
CG15042	NA	FBgn0030937	protein_coding	0						3.57308	0.516754	0.707	NA	NA	NA	-3.02282	NA
CG15047	NA	FBgn0030938	protein_coding	0						1.48784	0.81917	NA	NA	-1.57998	NA	-3.06421	NA
CG15040	NA	FBgn0030940	protein_coding	0.045539						3.08421	NA	0.564	0.801	-0.192417	NA	-2.69059	NA
wgn	NA	FBgn0030941	protein_coding	35.5719	EXPR.	DOWN	DOWN			-0.526509	1.16508e-07	-0.412	1.07e-06	-0.131491	0.221039	-0.00338763	0.987535
Nup35	NUP35	FBgn0030943	protein_coding	4.13145	EXPR.					-0.172254	0.431062	0.007	0.992	-0.234698	0.381314	-0.0422153	0.914117
CG6617	GID8	FBgn0030944	protein_coding	50.123	EXPR.					0.0288629	0.865058	-0.174	0.416	-0.0768275	0.710324	-0.264473	0.0734761
Ing3	ING1, ING2, ING3, ING4, ING5	FBgn0030945	protein_coding	10.2158	EXPR.					0.211774	0.120921	0.324	0.089	-0.0156205	0.962926	0.110683	0.527789
CG6659	DPY19L1, DPY19L2, DPY19L2P2, DPY19L3, DPY19L4	FBgn0030946	protein_coding	17.374	EXPR.					-0.149802	0.276096	-0.043	0.879	0.183652	0.28411	0.304498	0.0226314
CG6696	ASTL, MEP1A, MEP1B	FBgn0030947	protein_coding	0.3545						-0.28076	0.911282	-0.864	0.591	0.0481411	0.983293	-0.512203	NA
Cyp308a1	CYP3A4, CYP3A43, CYP3A5, CYP3A7, CYP3A7-CYP3A51P, TBXAS1	FBgn0030949	protein_coding	5.79791	EXPR.	UP				0.516331	0.003417	0.454	0.176	-0.275019	0.396572	-0.321857	0.276386
CG6873	CFL1, CFL2, DSTN	FBgn0030951	protein_coding	0						22.8891	NA	0.763	NA	0.545581	NA	-7.19054	NA
CG12609	NA	FBgn0030952	protein_coding	0						7.31437	NA	-3.339	0.631	3.88417	NA	-6.76395	NA
CCKLR-17D3	CCKAR, CCKBR	FBgn0030954	protein_coding	1.83039	EXPR.	DOWN			DOWN	-0.575719	0.00976063	-0.133	0.809	-0.760274	0.0055294	-0.303026	0.415696
CG6891	COTL1	FBgn0030955	protein_coding	25.7804	EXPR.					-1.21846	0.0894687	-1.22	0.0528	-0.185041	0.671483	-0.169392	0.902378
CG18259	POLDIP3	FBgn0030956	protein_coding	12.1912	EXPR.					-0.149456	0.632336	-0.272	0.136	-0.145031	0.431018	-0.253458	0.427288
CG6961	POLDIP3	FBgn0030959	protein_coding	9.79587	EXPR.					0.444337	0.31271	0.217	0.495	-0.0395937	0.927435	-0.250575	0.596637
Atg101	ATG101	FBgn0030960	protein_coding	32.3941	EXPR.					-0.0261879	0.894255	0.067	0.814	-0.0418537	0.852471	0.065581	0.784925
CG7058	NA	FBgn0030961	protein_coding	2.05872	EXPR.					-0.0870239	0.790947	0.141	0.819	-0.354196	0.447982	-0.112892	0.720468
CG7101	NA	FBgn0030963	protein_coding	3.7713	EXPR.					-0.102545	0.685127	-0.055	0.918	-0.0083465	0.985964	0.054133	0.86532
Pvf1	PDGFA, PDGFB	FBgn0030964	protein_coding	21.2549	EXPR.					0.158524	0.0366676	0.012	0.955	-0.0195382	0.919523	-0.151329	0.0960008
shop	SUOX	FBgn0030966	protein_coding	20.0504	EXPR.					0.0160657	0.974814	-0.198	0.457	0.025059	0.949834	-0.173697	0.603016
CG7322	DCXR	FBgn0030968	protein_coding	142.526	EXPR.		DOWN			-0.721778	0.173835	-0.916	5.72e-07	0.117679	0.776441	-0.0588062	0.928088
Usp39	USP39	FBgn0030969	protein_coding	5.5446	EXPR.					0.117629	0.595044	-0.116	0.674	0.18074	0.454847	-0.0398677	0.881789
CG7326	UBE3D	FBgn0030970	protein_coding	4.74728	EXPR.					-0.211612	0.106434	0.105	0.728	-0.119574	0.604291	0.211915	0.260349
CG7332	MINDY3, MINDY4	FBgn0030973	protein_coding	40.3579	EXPR.					-0.111265	0.079868	-0.06	0.643	-0.0562635	0.439311	0.00975013	0.945967
Flacc	ZC3H13	FBgn0030974	protein_coding	27.5743	EXPR.					-0.139105	0.367187	0.125	0.839	-0.0776454	0.893699	0.200803	0.372113
SdhBL	SDHB	FBgn0030975	protein_coding	0.0661272						9.4651	NA	-2.46	NA	5.73191	NA	-6.18029	NA
CG7378	DUSP1, DUSP10, DUSP13, DUSP15, DUSP16, DUSP19, DUSP2, DUSP26, DUSP29, DUSP3, DUSP4, DUSP5, DUSP8, SSH1, SSH2, SSH3, STYX, STYXL2	FBgn0030976	protein_coding	665.32	EXPR.			DOWN	DOWN	-0.281296	0.0193121	-0.027	0.904	-0.599547	3.20042e-14	-0.331108	0.0116899
CG14190	NA	FBgn0030979	protein_coding	0						6.18256	NA	NA	NA	NA	NA	-6.35454	NA
CG7406	NA	FBgn0030980	protein_coding	0.0900487						-0.732627	0.820206	1.316	NA	-2.31589	NA	-0.232252	NA
CG14191	NA	FBgn0030981	protein_coding	26.082	EXPR.	UP			UP	1.26529	0.0436175	0.59	0.484	1.24193	0.0227533	0.576406	0.502361
CG7423	MTPN	FBgn0030982	protein_coding	0						6.45876	NA	0.707	NA	NA	NA	-5.90831	NA
CG15882	NA	FBgn0030983	protein_coding	0						3.74339	0.494328	0.707	NA	NA	NA	-3.1931	NA
tgy	C1GALT1, C1GALT1C1, C1GALT1C1L	FBgn0030984	protein_coding	2.97691	EXPR.			UP	UP	0.702365	0.573201	0.553	0.69	3.44906	0.00222946	3.31897	1.68501e-08
Obp18a	NA	FBgn0030985	protein_coding	58.1597	EXPR.	UP				0.785513	9.65568e-09	0.172	0.76	0.12696	0.783045	-0.469949	0.0836
Inx5	NA	FBgn0030989	protein_coding	0.0394145						5.71715	NA	-3.56	0.126	1.65668	NA	-7.61594	NA
CG7556	DNAJC1	FBgn0030990	protein_coding	41.0327	EXPR.					-0.114367	0.114183	-0.171	0.47	0.043007	0.864342	0.00138148	0.99432
CG7453	NA	FBgn0030991	protein_coding	28.3321	EXPR.					0.159611	0.108093	0.159	0.145	0.116313	0.227895	0.130012	0.321811
CG33253	NPHS2, STOM, STOML1, STOML3	FBgn0030992	protein_coding	0.258644						-1.1827	0.140853	-0.429	0.768	0.357695	0.726018	1.12627	NA
Mec2	NPHS2, STOM, STOML1, STOML3	FBgn0030993	protein_coding	44.1218	EXPR.	DOWN				-0.672954	6.60488e-08	-0.332	0.582	0.341532	0.065953	0.695742	0.15632
HP1D3csd	NA	FBgn0030994	protein_coding	1.75096	EXPR.					0.689177	0.363674	-0.434	0.583	0.917917	0.165886	-0.189829	0.850525
CG7914	CYB5R1, CYB5R2, CYB5R3, CYB5R4, CYB5RL	FBgn0030995	protein_coding	2.43897	EXPR.					-0.058312	0.916826	0.075	0.912	0.109757	0.866609	0.255946	0.592712
CG14194	TMEM185A, TMEM185B	FBgn0030996	protein_coding	28.1992	EXPR.					-0.219379	0.00757088	-0.228	0.00305	0.00526323	0.972238	0.0113126	0.933346
CG7990	PGAP2	FBgn0030997	protein_coding	12.7979	EXPR.					-0.195885	0.197793	0.149	0.706	-0.495418	0.0631487	-0.137565	0.302461
CG14195	NA	FBgn0030998	protein_coding	1.96797	EXPR.					-0.760407	0.730217	-1.929	0.439	-0.599201	0.777634	-1.73962	0.546569
Mur18B	NA	FBgn0030999	protein_coding	503.863	EXPR.					-0.455644	0.849612	-2.414	0.392	-0.554054	NA	-2.48468	0.316079
Muc18B	NA	FBgn0031000	protein_coding	0.0687275						-0.330563	0.877714	0.676	0.776	-0.152173	NA	0.864932	NA
CG7884	NA	FBgn0031001	protein_coding	0.183122						0.120526	0.908865	0.404	0.761	0.340563	0.812229	0.644183	0.529164
CG14196	SLC16A1, SLC16A10, SLC16A11, SLC16A12, SLC16A13, SLC16A14, SLC16A2, SLC16A3, SLC16A4, SLC16A5, SLC16A6, SLC16A7, SLC16A8, SLC16A9	FBgn0031002	protein_coding	30.8337	EXPR.	DOWN	DOWN			-0.624408	1.07169e-19	-0.498	5.3e-08	-0.0950906	0.476205	0.0456533	0.730688
CG7889	EEF2KMT, FAM86B1, FAM86B2, FAM86C1P	FBgn0031003	protein_coding	7.46133	EXPR.					0.000362958	0.998064	0.023	0.958	-0.0287781	0.93846	0.00898882	0.972266
CG7992	NA	FBgn0031004	protein_coding	22.8506	EXPR.					-0.620108	0.565924	-0.82	0.654	0.359615	0.72077	0.1781	0.921319
Hs3st-B	HS3ST1, HS3ST2, HS3ST3A1, HS3ST3B1, HS3ST4, HS3ST5, HS3ST6	FBgn0031005	protein_coding	1.62583	EXPR.					-0.194029	0.460198	0.061	0.942	-0.316175	0.493227	-0.0477037	0.934814
rictor	RICTOR	FBgn0031006	protein_coding	9.80124	EXPR.					-0.0408118	0.685178	0.004	0.991	0.162614	0.248703	0.221873	0.101954
CG8010	NA	FBgn0031008	protein_coding	18.9378	EXPR.					0.0527595	0.768057	-0.062	0.833	0.286319	0.031877	0.185694	0.38767
CG8028	SLC16A1, SLC16A10, SLC16A11, SLC16A12, SLC16A13, SLC16A14, SLC16A2, SLC16A3, SLC16A4, SLC16A5, SLC16A6, SLC16A7, SLC16A8, SLC16A9	FBgn0031010	protein_coding	4.75698	EXPR.					-1.04814	0.587589	-2.268	0.462	-0.956783	NA	-2.14854	0.386158
CG8034	SLC16A1, SLC16A10, SLC16A12, SLC16A13, SLC16A14, SLC16A2, SLC16A3, SLC16A4, SLC16A5, SLC16A6, SLC16A7, SLC16A9	FBgn0031011	protein_coding	19.1004	EXPR.					0.0579922	0.839589	0.006	0.992	0.202446	0.251794	0.165638	0.625119
CG8051	SLC16A1, SLC16A10, SLC16A11, SLC16A12, SLC16A13, SLC16A14, SLC16A2, SLC16A3, SLC16A4, SLC16A5, SLC16A6, SLC16A7, SLC16A8, SLC16A9	FBgn0031012	protein_coding	24.2434	EXPR.		DOWN		UP	0.0855159	0.858702	-0.508	0.0177	0.656916	1.36239e-06	0.0783857	0.884697
kek5	NA	FBgn0031016	protein_coding	14.2306	EXPR.	DOWN				-0.407	0.0189363	-0.233	0.191	-0.00543139	0.985153	0.183727	0.351675
narya	RNF212, RNF212B	FBgn0031018	protein_coding	0.524895						2.79415	0.0233455	2.729	0.00553	0.782761	NA	0.761233	0.393262
Naa15-16	NAA15, NAA16	FBgn0031020	protein_coding	24.9039	EXPR.					-0.0227628	0.879207	-0.008	0.967	0.24884	0.00190768	0.278693	0.00955438
ND-18	NDUFS4	FBgn0031021	protein_coding	355.476	EXPR.			DOWN		-0.045928	0.757524	-0.169	0.519	-0.25627	0.0975589	-0.364539	0.0174455
CG12204	NA	FBgn0031022	protein_coding	4.0442	EXPR.					-0.00171131	0.996292	0.327	0.495	0.108153	0.859661	0.451718	0.196753
CG14200	NA	FBgn0031023	protein_coding	16.5741	EXPR.					-0.0254173	0.919175	0.207	0.595	-0.0956506	0.783045	0.151808	0.613151
CG12231	DESI2	FBgn0031026	protein_coding	0						5.85871	NA	-2.125	NA	2.66913	NA	-5.3086	NA
Tao	TAOK1, TAOK2, TAOK3	FBgn0031030	protein_coding	55.2086	EXPR.					-0.155434	0.227037	0.056	0.886	-0.0608106	0.845535	0.164962	0.366293
CG14218	NA	FBgn0031031	protein_coding	0.172409						0.708686	0.473225	1.877	0.346	-1.79472	NA	-0.580809	NA
CG14204	NA	FBgn0031032	protein_coding	0.017132						-1.45208	NA	3.014	NA	-1.69813	NA	2.7953	NA
CG14219	NA	FBgn0031033	protein_coding	0.207813					UP	1.7949	NA	-2.554	0.309	6.82195	0.000379092	2.46656	NA
CG14205	NA	FBgn0031034	protein_coding	3.89876	EXPR.				UP	2.11968	0.300715	-0.407	0.867	3.99739	0.0395794	1.48695	0.192061
CG14220	BRMS1, BRMS1L, SUDS3	FBgn0031036	protein_coding	17.6685	EXPR.					0.277007	0.0290204	0.245	0.107	0.107097	0.575855	0.0894928	0.607385
CG14207	CRYAA, CRYAA2, CRYAB, HSPB1, HSPB2, HSPB3, HSPB6, HSPB7, HSPB8, HSPB9	FBgn0031037	protein_coding	727.13	EXPR.				DOWN	-0.0107905	0.954397	0.125	0.583	-0.42302	0.00245012	-0.272482	0.0104909
Tyler	SLC25A39, SLC25A40	FBgn0031038	protein_coding	0.892733						-0.138174	0.627997	-0.141	0.514	0.016347	0.939932	0.0292063	0.937882
Shawn	SLC25A39, SLC25A40	FBgn0031039	protein_coding	21.1673	EXPR.					-0.138174	0.627997	-0.141	0.514	0.016347	0.939932	0.0292063	0.937882
CG14210	CCDC86	FBgn0031040	protein_coding	15.7677	EXPR.					0.082525	0.763186	0.059	0.883	0.0780261	0.841333	0.0685598	0.812611
Pstk	PSTK	FBgn0031041	protein_coding	4.7797	EXPR.					0.00890183	0.985819	-0.303	0.1	0.0589045	0.868624	-0.237506	0.551146
CG14221	NME8, NME9, TXN, TXNDC2, TXNDC8	FBgn0031042	protein_coding	1.40002	EXPR.					0.0730411	0.901084	-0.336	0.496	0.455384	0.271722	0.0597787	0.931238
Naa20A	NAA20	FBgn0031043	protein_coding	27.3783	EXPR.					0.00555278	0.97113	0.046	0.889	0.0814967	0.606237	0.138703	0.517677
MKP-4	DUSP12	FBgn0031044	protein_coding	8.64778	EXPR.					-0.222641	0.0322861	-0.066	0.774	-0.067096	0.750942	0.103264	0.47871
CG14212	PHOSPHO1, PHOSPHO2	FBgn0031045	protein_coding	0.396061						2.1795	NA	-0.459	0.701	0.811155	0.464871	-1.8071	NA
Rcd-1	CNOT9	FBgn0031047	protein_coding	46.95	EXPR.					0.0229915	0.892473	0.053	0.706	-0.0242376	0.880141	0.0201307	0.899226
CG12237	PHOSPHO1, PHOSPHO2	FBgn0031048	protein_coding	32.208	EXPR.					-0.0356202	0.852913	-0.081	0.631	-0.0566512	0.744941	-0.0869122	0.588944
Sec61gamma	SEC61G	FBgn0031049	protein_coding	116.082	EXPR.					0.114009	0.493252	0.222	0.357	0.0328847	0.902686	0.156007	0.478786
Arp10	ACTL7A, ACTR10	FBgn0031050	protein_coding	28.4529	EXPR.					0.0904995	0.551445	-0.136	0.594	-0.0221071	0.944243	-0.233275	0.0609923
Ranbp21	XPO5	FBgn0031051	protein_coding	6.20967	EXPR.					0.0309188	0.842181	0.011	0.981	0.238302	0.216055	0.232471	0.240385
Elys	AHCTF1	FBgn0031052	protein_coding	6.62822	EXPR.					0.0355965	0.877503	0.208	0.573	-0.0339564	0.937581	0.152682	0.522549
CG14223	NA	FBgn0031053	protein_coding	4.21538	EXPR.					-0.231005	0.206083	0.037	0.917	-0.171672	0.436181	0.110166	0.673507
Ssu72	SSU72, SSU72P2, SSU72P3, SSU72P4, SSU72P5, SSU72P7, SSU72P8	FBgn0031054	protein_coding	15.8996	EXPR.					0.154592	0.291169	0.09	0.709	0.0640374	0.737929	0.0137707	0.957547
et	NA	FBgn0031055	protein_coding	6.84225	EXPR.					-0.24255	0.509928	-0.223	0.398	0.287078	0.328343	0.321472	0.292617
Ubqn	UBQLN1, UBQLN2, UBQLN3, UBQLN4, UBQLNL	FBgn0031057	protein_coding	100.933	EXPR.					-0.109015	0.342335	-0.049	0.799	0.163417	0.113493	0.238523	0.0452278
CG14227	NA	FBgn0031058	protein_coding	0.217683						-0.508182	0.770325	-0.474	0.894	-0.302761	NA	-0.264422	NA
CG14229	NA	FBgn0031059	protein_coding	15.9989	EXPR.					-0.0549893	0.858702	-0.101	0.735	0.298028	0.154973	0.267088	0.281405
CG14231	OSGEP, OSGEPL1	FBgn0031060	protein_coding	8.06415	EXPR.					0.0667483	0.741733	-0.079	0.83	-0.101759	0.681206	-0.233063	0.341073
CG14232	ACBD3, TMED8	FBgn0031061	protein_coding	19.124	EXPR.					0.23677	0.0118788	0.067	0.817	0.0679726	0.733852	-0.0879073	0.673507
CG14230	NOL8	FBgn0031062	protein_coding	8.91345	EXPR.					0.0668919	0.829518	0.072	0.878	0.120681	0.725982	0.140419	0.674958
CG12531	SLC7A1, SLC7A14, SLC7A2, SLC7A3, SLC7A4	FBgn0031064	protein_coding	6.9501	EXPR.	DOWN				-0.375801	0.0305937	0.171	0.827	-0.427492	0.452763	0.131987	0.587667
CG14234	TMEM198	FBgn0031065	protein_coding	3.85608	EXPR.					-0.229059	0.38242	0.296	0.604	-0.71317	0.0755758	-0.1761	0.52634
COX6B	COX6B1, COX6B2	FBgn0031066	protein_coding	1452.85	EXPR.			DOWN	DOWN	0.00981497	0.967555	-0.045	0.898	-0.595338	7.19081e-05	-0.63506	5.33017e-07
Alr	GFER	FBgn0031068	protein_coding	18.5113	EXPR.					-0.100529	0.434409	-0.216	0.212	-0.0951929	0.628191	-0.195939	0.128723
Pmp70	ABCD1, ABCD2, ABCD3, ABCD4	FBgn0031069	protein_coding	134.941	EXPR.				UP	-0.203853	0.300715	-0.297	0.000914	0.368039	0.00295095	0.28917	0.0436963
CG12702	CIP2A	FBgn0031070	protein_coding	0.986591						0.735601	0.141648	0.429	0.293	0.0255005	0.969461	-0.265138	0.689923
SkpE	SKP1	FBgn0031074	protein_coding	0						4.4816	0.403109	NA	NA	NA	NA	-4.65257	NA
THADA	THADA	FBgn0031077	protein_coding	2.63628	EXPR.					-0.200593	0.229229	0.077	0.839	-0.0794811	0.801942	0.210818	0.376981
Nup205	NUP205	FBgn0031078	protein_coding	4.37544	EXPR.	DOWN				-0.333777	0.00607161	-0.1	0.725	-0.0168372	0.95708	0.230782	0.146079
CG12655	NA	FBgn0031080	protein_coding	87.6969	EXPR.	UP	UP	DOWN		0.905522	1.99366e-07	0.605	0.00216	-0.176668	0.515479	-0.462943	0.0411187
Nep3	ECE1, ECE2, ECEL1, EEF1AKMT4-ECE2, KEL, MME, MMEL1, PHEX	FBgn0031081	protein_coding	14.0599	EXPR.					0.0888259	0.708886	0.176	0.586	-0.156061	0.619235	-0.0547574	0.819075
CG17003	ATAT1	FBgn0031082	protein_coding	0						22.0087	NA	-2.846	NA	2.66913	NA	-22.7264	NA
CG9570	NA	FBgn0031085	protein_coding	0.0568682						9.85849	NA	-2.596	NA	4.88123	NA	-7.56928	NA
fd19B	FOXC1, FOXC2, FOXD1, FOXD2, FOXD3, FOXD4, FOXD4L1, FOXD4L3, FOXD4L4, FOXD4L5, FOXD4L6, FOXE1, FOXE3, FOXF1, FOXG1, FOXH1, FOXI1, FOXI2, FOXI3, FOXJ1, FOXJ2, FOXJ3, FOXK1, FOXK2, FOXL1, FOXL2, FOXL3, FOXM1, FOXQ1, FOXS1	FBgn0031086	protein_coding	0						2.12465	NA	-0.736	NA	0.545581	NA	-2.29836	NA
CG15322	NA	FBgn0031088	protein_coding	0.134326						-2.27173	0.0115981	-0.693	0.656	-0.718214	0.456682	0.888228	NA
CG9572	NA	FBgn0031089	protein_coding	462.184	EXPR.	DOWN		DOWN	DOWN	-0.569668	1.92739e-05	-0.122	0.395	-0.839455	3.76234e-19	-0.376945	0.00314345
Rab35	RAB35	FBgn0031090	protein_coding	49.8693	EXPR.					0.109651	0.342335	0.247	0.0163	0.00020765	0.998674	0.1523	0.24825
Phf7	G2E3, PHF11, PHF6, PHF7	FBgn0031091	protein_coding	0.651484						0.519054	0.575346	0.554	0.522	-0.274634	0.74314	-0.222717	0.855551
CG9577	ECH1	FBgn0031092	protein_coding	49.5254	EXPR.	UP				0.409857	0.00635201	0.148	0.264	0.0646081	0.780285	-0.182272	0.160354
CG9581	PEPD, XPNPEP3	FBgn0031093	protein_coding	41.7478	EXPR.					0.258604	1.10351e-05	0.06	0.771	0.311837	0.000741603	0.128832	0.24639
CG9578	TIPRL	FBgn0031094	protein_coding	17.6259	EXPR.					0.08749	0.578824	-0.039	0.924	-0.113635	0.717915	-0.223851	0.108712
obst-A	NA	FBgn0031097	protein_coding	7.391	EXPR.					-0.325771	0.378072	-0.491	0.247	-0.00267991	0.996214	-0.154637	0.607385
CG17068	BTBD1, BTBD2, BTBD6	FBgn0031098	protein_coding	6.25381	EXPR.					0.151145	0.245539	0.29	0.0446	-0.0694567	0.753532	0.0819394	0.629129
CG17065	AMDHD2	FBgn0031099	protein_coding	29.4825	EXPR.					-0.317708	3.67711e-05	-0.283	0.0655	-0.316924	0.00210908	-0.266737	0.0621855
CG1504	NA	FBgn0031100	protein_coding	0.562879						-0.663003	0.0851812	0.075	0.957	-0.537569	0.482033	0.212	0.792109
CG1631	NA	FBgn0031101	protein_coding	0						6.09889	NA	0.024	0.997	2.47509	NA	-3.58237	NA
CG12679	NA	FBgn0031103	protein_coding	0						21.5031	NA	-1.275	0.795	3.83474	NA	-6.33544	NA
jb	NA	FBgn0031104	protein_coding	0.617077						3.92712	0.346182	2.046	0.394	1.05022	NA	-0.774239	NA
Syx16	STX16	FBgn0031106	protein_coding	20.4445	EXPR.					0.104987	0.532103	-0.028	0.921	-0.15287	0.237804	-0.272506	0.161048
HERC2	HECTD3, HERC1, HERC2, HERC2P3, HERC3, HERC4, HERC5, HERC6, NEK9, RCBTB1, RCBTB2, RCC1, RCC1L, RCC2, RCCD1, SERGEF	FBgn0031107	protein_coding	8.35899	EXPR.					-0.110249	0.65069	0.184	0.713	-0.096281	0.846168	0.21273	0.418126
CG15459	ATP5MK	FBgn0031108	protein_coding	0.059858						9.068	NA	-1.027	0.741	3.58146	NA	-6.49766	NA
Obp19a	NA	FBgn0031109	protein_coding	26.5822	EXPR.	UP	UP	DOWN		5.62514	1.34064e-47	4.606	4.25e-25	-0.384973	0.801942	-1.4075	2.32149e-10
Obp19b	NA	FBgn0031110	protein_coding	958.56	EXPR.					0.369121	0.0831123	0.319	0.24	-0.269167	0.283178	-0.303932	0.189388
Obp19c	NA	FBgn0031111	protein_coding	1.97444	EXPR.					0.944377	0.147756	-0.135	0.887	0.0971834	0.904026	-0.964312	0.197481
cactin	CACTIN	FBgn0031114	protein_coding	17.9991	EXPR.					0.0281919	0.905176	0.177	0.662	0.145072	0.693017	0.30752	0.100831
CG11710	TRIP4	FBgn0031115	protein_coding	20.5342	EXPR.					0.212171	0.00561286	0.258	0.0159	-0.0349485	0.839521	0.0251433	0.861955
CG1695	SGSM1, SGSM2	FBgn0031116	protein_coding	5.02906	EXPR.					-0.161245	0.103821	0.122	0.845	-0.296299	0.448777	0.0016876	0.996688
GstT3	GSTT1, GSTT2, GSTT2B, GSTT4	FBgn0031117	protein_coding	37.0077	EXPR.	DOWN	DOWN			-0.752339	4.98991e-06	-0.887	0.0126	-0.038628	0.950009	-0.154841	0.63461
RhoGAP19D	ARHGAP21, ARHGAP23	FBgn0031118	protein_coding	14.2206	EXPR.					0.0250397	0.926775	0.278	0.153	-0.154379	0.555206	0.112465	0.555522
CG1812	KLHL13, KLHL14, KLHL15, KLHL22, KLHL26, KLHL31, KLHL32, KLHL33, KLHL34, KLHL36, KLHL9	FBgn0031119	protein_coding	12.1296	EXPR.					-0.280838	0.170458	-0.026	0.95	-0.170005	0.595883	0.0986109	0.6088
Cyp6v1	CYP3A4, CYP3A43, CYP3A5, CYP3A7, CYP3A7-CYP3A51P, TBXAS1	FBgn0031126	protein_coding	22.5137	EXPR.		DOWN		UP	-0.174889	0.289126	-0.509	2.35e-07	0.33283	0.00108812	0.0135871	0.958049
CG1835	NA	FBgn0031127	protein_coding	2.88464	EXPR.					3.26735	NA	0.043	0.974	0.949406	0.276143	-2.24934	NA
hydra	NA	FBgn0031128	protein_coding	0.0299997						24.9101	NA	-2.712	0.532	4.99383	NA	-8.46312	NA
CG1324	NA	FBgn0031129	protein_coding	0.218873						10.957	NA	-3.568	NA	5.85374	NA	-8.66808	NA
CG15452	NA	FBgn0031130	protein_coding	0						21.4708	NA	-1.864	NA	2.40852	NA	-6.58282	NA
CG15450	GPAT3, GPAT4	FBgn0031132	protein_coding	0						22.015	NA	-3.426	NA	3.24989	NA	-22.1723	NA
CG1314	NA	FBgn0031134	protein_coding	0						7.06447	NA	-3.726	0.433	2.32883	NA	-8.45498	NA
CG11227	NA	FBgn0031139	protein_coding	0.030498						7.82243	NA	-2.993	NA	3.53781	NA	-7.27209	NA
CG1304	NA	FBgn0031141	protein_coding	0.180989						0.988713	NA	-1.628	0.606	3.50964	NA	0.878697	NA
r-cup	NA	FBgn0031142	protein_coding	0.373871						2.6666	NA	0.896	0.208	0.378831	0.713075	-1.37274	NA
CG1532	GLOD4	FBgn0031143	protein_coding	91.7878	EXPR.					0.276131	0.179297	0.07	0.784	0.16107	0.399354	-0.0303295	0.909969
CG1529	NA	FBgn0031144	protein_coding	9.54875	EXPR.					-0.149748	0.456106	0.069	0.86	0.0130466	0.97402	0.246064	0.167671
Ntf-2	NUTF2	FBgn0031145	protein_coding	94.0817	EXPR.					0.119256	0.289363	0.129	0.547	0.034003	0.884685	0.0592857	0.697789
CG15449	NA	FBgn0031146	protein_coding	34.769	EXPR.	DOWN	DOWN			-2.12232	7.20982e-25	-3.026	1.81e-24	0.0156928	0.972093	-0.87431	0.0541216
Cbs	CBS, CBSL	FBgn0031148	protein_coding	55.1895	EXPR.		DOWN			-0.0243129	0.944419	-0.339	0.0191	0.192419	0.196242	-0.107515	0.723831
Stt3A	STT3A, STT3B	FBgn0031149	protein_coding	21.5301	EXPR.					-0.231441	0.000787287	-0.076	0.626	-0.0619298	0.665633	0.107501	0.290942
bves	BVES, POPDC2, POPDC3	FBgn0031150	protein_coding	27.639	EXPR.					0.0049209	0.976535	0.184	0.0947	-0.161851	0.116261	0.0318512	0.842345
CG15446	NA	FBgn0031155	protein_coding	0.0498838						6.15474	NA	-1.062	0.801	2.57343	NA	-4.62212	NA
CG1503	SENP8	FBgn0031157	protein_coding	0.201372						3.0087	NA	-0.216	0.918	-0.132967	0.95059	-3.33921	NA
CG11566	NA	FBgn0031159	protein_coding	0.149358						0.528557	0.462942	1.219	0.0886	-1.18228	0.177795	-0.470394	0.477457
CG15445	NUB1	FBgn0031161	protein_coding	22.9991	EXPR.					0.195899	0.283696	0.189	0.208	0.179875	0.268587	0.188764	0.25735
CG14579	NA	FBgn0031163	protein_coding	0						7.71776	NA	-2.856	NA	2.67969	NA	-7.81007	NA
CG1724	TIMM17A, TIMM17B	FBgn0031164	protein_coding	0.0536589						5.01717	NA	-2.731	NA	0.88444	NA	-6.86756	NA
CG1722	NA	FBgn0031168	protein_coding	0.628537						1.62914	NA	-1.419	0.0725	-0.452586	0.606962	-3.47069	NA
CG1494	ABCA1, ABCA10, ABCA12, ABCA13, ABCA2, ABCA3, ABCA4, ABCA5, ABCA6, ABCA7, ABCA8, ABCA9	FBgn0031169	protein_coding	0.121762						1.83728	NA	0.54	0.54	-0.256738	0.805245	-1.53962	NA
ABCA	ABCA1, ABCA10, ABCA12, ABCA13, ABCA2, ABCA3, ABCA4, ABCA5, ABCA6, ABCA7, ABCA8, ABCA9	FBgn0031170	protein_coding	32.0435	EXPR.					0.0543838	0.84247	0.205	0.127	-0.186767	0.393514	-0.0213477	0.906958
CG1801	ABCA1, ABCA10, ABCA12, ABCA13, ABCA2, ABCA3, ABCA4, ABCA5, ABCA6, ABCA7, ABCA8, ABCA9	FBgn0031171	protein_coding	0.0336778						7.81324	NA	-1.204	0.647	4.22234	NA	-4.77839	NA
CG1486	PDXDC1, PDXDC2P, PDXDC2P-NPIPB14P	FBgn0031174	protein_coding	31.2099	EXPR.					-0.00653273	0.957895	0.027	0.918	0.102755	0.40733	0.149754	0.312763
whe	NA	FBgn0031176	protein_coding	27780.8	EXPR.					0.611992	0.535178	-0.36	0.842	0.568885	0.270203	-0.388415	0.815027
CG10918	NA	FBgn0031178	protein_coding	3.08206	EXPR.					-1.15127	0.557764	-1.421	0.255	-0.571596	0.754805	-0.820144	NA
Ir20a	NA	FBgn0031181	protein_coding	0.0326809						0.0296255	NA	-0.591	NA	0.718009	NA	0.166283	NA
Cyp6t1	CYP3A4, CYP3A43, CYP3A5, CYP3A7, CYP3A7-CYP3A51P, TBXAS1	FBgn0031182	protein_coding	17.7204	EXPR.				UP	0.857614	0.0923114	-0.104	0.731	0.882318	0.00155109	-0.0633571	0.917695
CG14621	SLC35E1, SLC35E2B	FBgn0031183	protein_coding	20.1306	EXPR.					-0.161908	0.0876704	-0.001	0.997	0.0164858	0.921589	0.191796	0.313473
CG14615	GLYAT, GLYATL1, GLYATL1B, GLYATL2, GLYATL3	FBgn0031184	protein_coding	22.6268	EXPR.		DOWN		UP	-0.382309	0.107809	-0.873	2.71e-06	0.519223	0.0164274	0.0434755	0.899407
Usp2	USP2, USP21, USP50, USP8	FBgn0031187	protein_coding	85.986	EXPR.					-0.0708047	0.58779	0.046	0.722	-0.282716	3.58599e-10	-0.152225	0.261047
CG14613	FAM210A	FBgn0031188	protein_coding	28.212	EXPR.					0.170484	0.203126	0.024	0.928	0.0504372	0.780597	-0.0805427	0.689383
CG14618	TRMT10A, TRMT10B	FBgn0031189	protein_coding	10.7005	EXPR.					0.120716	0.520379	-0.085	0.759	0.12479	0.581513	-0.0663184	0.785067
CG12576	NA	FBgn0031190	protein_coding	111.4	EXPR.				DOWN	-0.0157371	0.940436	0.225	0.105	-0.408998	3.66056e-13	-0.153655	0.457195
Cp110	CCP110	FBgn0031191	protein_coding	8.04373	EXPR.					-0.130947	0.712155	-0.228	0.0799	0.0620151	0.839521	-0.019779	0.957374
CG17598	PPM1H, PPM1J, PPM1M	FBgn0031194	protein_coding	20.2208	EXPR.					-0.0714094	0.494328	0.062	0.785	-0.0307704	0.872053	0.117533	0.425619
CG17600	NA	FBgn0031195	protein_coding	13.6709	EXPR.					-0.00512573	0.98433	0.013	0.972	-0.112778	0.607548	-0.080293	0.779892
Cluap1	CLUAP1	FBgn0031196	protein_coding	1.88957	EXPR.					-0.121935	0.725537	0.007	0.994	-0.220655	0.612602	-0.076924	0.867147
CG17601	NA	FBgn0031197	protein_coding	0						4.38192	0.41561	0.707	NA	NA	NA	-3.83157	NA
CG12446	NA	FBgn0031201	protein_coding	0.019956						6.67785	NA	-1.242	NA	2.46361	NA	-5.44087	NA
Ir21a	GRIA1, GRIA2, GRIA3, GRIA4, GRIK4	FBgn0031209	protein_coding	0.809599						0.702346	0.0675619	0.84	0.162	-0.12323	0.908072	0.0251932	0.969226
galectin	CLC, LGALS1, LGALS12, LGALS13, LGALS14, LGALS16, LGALS2, LGALS3, LGALS4, LGALS7, LGALS7B, LGALS8, LGALS9, LGALS9B, LGALS9C, LGALSL	FBgn0031213	protein_coding	71.9279	EXPR.					-0.119505	0.494328	-0.076	0.573	-0.0652422	0.712505	-0.00774194	0.967425
CG11374	CLC, LGALS1, LGALS12, LGALS13, LGALS14, LGALS16, LGALS2, LGALS3, LGALS4, LGALS7, LGALS7B, LGALS8, LGALS9, LGALS9B, LGALS9C, LGALSL	FBgn0031214	protein_coding	0.839019						-0.330351	0.620561	-0.298	0.743	0.0154991	0.985153	0.0626182	0.957866
Zir	DOCK10, DOCK11, DOCK3, DOCK4, DOCK5, DOCK6, DOCK7, DOCK8, DOCK9	FBgn0031216	protein_coding	14.9055	EXPR.			UP		-0.0415544	0.697971	0.154	0.426	0.138024	0.431292	0.347815	7.11373e-05
CG11377	CRELD1, CRELD2	FBgn0031217	protein_coding	30.3616	EXPR.					-0.0809301	0.572589	-0.047	0.764	0.131102	0.255425	0.180267	0.147645
CG13694	NA	FBgn0031219	protein_coding	1.51723	EXPR.		DOWN			-0.551575	0.274594	-1.388	0.00928	0.54385	0.288733	-0.284704	0.774213
CG4822	ABCG1, ABCG2, ABCG4, ABCG8	FBgn0031220	protein_coding	68.8278	EXPR.			UP	UP	-0.00852054	0.974267	-0.327	0.0676	0.692049	4.43301e-08	0.388121	0.0249361
CG11454	RBM11, RBM7	FBgn0031224	protein_coding	18.7555	EXPR.					0.014678	0.946674	-0.311	0.149	0.0219267	0.948112	-0.288091	0.0930977
CG3709	PUS10	FBgn0031227	protein_coding	3.75927	EXPR.					0.179517	0.485231	0.315	0.194	-0.137147	0.660849	0.0130416	0.972266
ND-15	NDUFS5	FBgn0031228	protein_coding	473.032	EXPR.			DOWN		-0.185932	0.558814	-0.303	0.247	-0.406913	0.05636	-0.50966	0.0473992
CG3436	SNRNP40	FBgn0031229	protein_coding	32.0441	EXPR.					-0.00940013	0.93899	-0.342	0.057	0.196552	0.322751	-0.121125	0.303158
mRpL10	MRPL10	FBgn0031231	protein_coding	77.2855	EXPR.		DOWN			-0.281621	1.57381e-07	-0.423	0.00918	0.103961	0.527905	-0.023178	0.914117
CG11617	MKX	FBgn0031232	protein_coding	34.786	EXPR.					-0.148123	0.422117	-0.071	0.788	-0.274556	0.0569116	-0.183389	0.37337
Tbc1d15-17	TBC1D15, TBC1D16, TBC1D17, TBC1D21, TBC1D25	FBgn0031233	protein_coding	17.8854	EXPR.					0.0787507	0.34711	0.081	0.709	0.0902623	0.386475	0.108489	0.517137
CG13693	CCDC113	FBgn0031235	protein_coding	0.040879						8.19562	NA	-2.881	0.69	4.16325	NA	-6.91209	NA
CG3645	DUS1L, DUS4L	FBgn0031238	protein_coding	12.0465	EXPR.					0.0368972	0.905568	0.136	0.526	0.198154	0.359856	0.311386	0.100248
CG17075	ZDHHC1, ZDHHC11, ZDHHC11B, ZDHHC22	FBgn0031239	protein_coding	3.69501	EXPR.	DOWN				-0.386973	0.000480787	0.012	0.986	-0.343803	0.204233	0.0676948	0.837956
CG3345	NA	FBgn0031240	protein_coding	0.149323						5.52863	NA	-2.115	NA	1.48884	0.456444	-6.14711	NA
CG11601	ADTRP, AIG1	FBgn0031244	protein_coding	38.4971	EXPR.					0.211525	0.300503	-0.226	0.44	0.106429	0.741432	-0.316027	0.0870703
CG3625	ADTRP, AIG1	FBgn0031245	protein_coding	122.824	EXPR.					-0.0684667	0.673585	-0.177	0.49	-0.0110183	0.963585	-0.104899	0.657101
CG11562	PET117	FBgn0031247	protein_coding	31.4766	EXPR.					0.382469	0.639934	-0.312	0.451	0.20034	0.295664	-0.478043	0.572077
CG11912	CTRC	FBgn0031248	protein_coding	0.323767						0.619639	0.908771	-2.976	0.595	2.47801	0.689918	-1.10554	0.776521
CG11911	NA	FBgn0031249	protein_coding	0.587063					UP	3.92337	0.154995	-2.564	0.361	6.13607	0.00356424	-0.340955	0.926587
Ent1	SLC29A1, SLC29A2, SLC29A3, SLC29A4	FBgn0031250	protein_coding	39.7933	EXPR.		DOWN			-0.20973	0.0309961	-0.503	0.000455	0.199175	0.144893	-0.0785569	0.695274
CG4213	NA	FBgn0031251	protein_coding	49.1757	EXPR.				DOWN	-0.213961	0.227001	0.056	0.873	-0.69977	1.00295e-19	-0.414748	0.08918
CG13690	RNASEH2A	FBgn0031252	protein_coding	0.530306						-0.693836	0.274032	-1.272	0.191	-0.461015	0.60644	-1.03072	0.312994
CG11885	PSMG3	FBgn0031253	protein_coding	22.098	EXPR.					0.127928	0.698296	-0.24	0.414	0.160957	0.592454	-0.191857	0.572716
CG13692	ARL16	FBgn0031254	protein_coding	1.45695	EXPR.	DOWN	DOWN			-2.2573	8.61088e-05	-1.909	0.00908	0.0536998	0.953527	0.401944	NA
BBS8	TTC8	FBgn0031255	protein_coding	1.59362	EXPR.					0.0707569	0.875381	0.092	0.904	0.0636918	0.935148	0.0959503	0.814459
shv	DNAJB11	FBgn0031256	protein_coding	55.6472	EXPR.					0.182571	0.00639479	0.187	0.288	0.0752174	0.699732	0.0947272	0.383869
CG4133	NA	FBgn0031257	protein_coding	5.15395	EXPR.	DOWN				-0.330933	0.0240891	-0.081	0.892	-0.480979	0.154574	-0.217423	0.309585
CG4297	NA	FBgn0031258	protein_coding	8.49892	EXPR.					0.308646	0.0863446	0.321	0.0867	0.202267	0.129069	0.2309	0.380625
Spp	HM13, SPPL3	FBgn0031260	protein_coding	66.4367	EXPR.					-0.0187779	0.912528	0.201	0.108	0.0514701	0.774152	0.286393	0.00841188
nAChRbeta3	CHRNA1, CHRNA10, CHRNA3, CHRNA6, CHRNA9	FBgn0031261	protein_coding	35.5549	EXPR.		UP			0.396896	0.105568	0.335	0.0252	0.271792	0.294382	0.224004	0.171913
Tspo	TSPO, TSPO2	FBgn0031263	protein_coding	279.734	EXPR.					0.280813	0.00350737	0.192	0.558	0.0161799	0.967137	-0.0570079	0.743752
CG11835	BTF3, BTF3L4	FBgn0031264	protein_coding	34.5868	EXPR.	DOWN			DOWN	-0.588456	0.000188289	-0.284	0.0806	-0.448928	0.000454683	-0.129067	0.587544
CG2794	NA	FBgn0031265	protein_coding	7.07169	EXPR.					0.420276	0.456106	0.073	0.79	0.0520096	0.839521	-0.279315	0.647613
Sf3b1	SF3B1	FBgn0031266	protein_coding	22.501	EXPR.					-0.124904	0.197653	-0.057	0.754	0.0779944	0.522575	0.160858	0.212531
Ipk2	IP6K1, IP6K2, IP6K3, IPMK	FBgn0031267	protein_coding	18.2985	EXPR.		UP			0.26289	0.202372	0.551	0.033	0.0190681	0.960053	0.323176	0.260257
cold	NA	FBgn0031268	protein_coding	61.6628	EXPR.	UP				0.399867	0.00832977	0.264	0.249	0.00255939	0.993113	-0.118955	0.589638
CG13689	NA	FBgn0031270	protein_coding	7.00074	EXPR.					-0.157413	0.66897	-0.375	0.271	0.0487068	0.928576	-0.153258	0.673507
CG2839	CD207	FBgn0031273	protein_coding	0.264834						0.563706	0.658774	0.117	0.943	0.941222	0.548135	0.508124	0.620452
GABA-B-R3	GABBR1, GABBR2	FBgn0031275	protein_coding	1.41095	EXPR.					0.0843872	0.873428	0.187	0.825	-0.500134	0.458577	-0.383424	0.186286
CG12506	NA	FBgn0031276	protein_coding	0.926765						8.54462	NA	-1.888	NA	2.40953	NA	-8.00812	NA
CG13947	NA	FBgn0031277	protein_coding	1027.58	EXPR.					2.16705	0.137923	2.247	0.101	-2.26346	0.125139	-2.16208	0.118429
CG3544	XYLB	FBgn0031279	protein_coding	0.0498409						6.90661	NA	0.065	0.99	2.64619	NA	-4.17398	NA
Saf6	NA	FBgn0031281	protein_coding	5.52615	EXPR.					-0.0927392	0.550997	-0.082	0.76	-0.0411872	0.867476	-0.0142502	0.958987
Pex12	PEX12	FBgn0031282	protein_coding	10.2281	EXPR.					-0.133245	0.445791	-0.233	0.372	-0.0159863	0.959828	-0.100866	0.694959
CG15880	PGAP2	FBgn0031283	protein_coding	0						4.74494	0.372736	NA	NA	NA	NA	-4.9159	NA
PGAP2	PGAP2	FBgn0031284	protein_coding	8.76476	EXPR.					0.0774213	0.643599	0.139	0.649	-0.161711	0.491499	-0.0847291	0.718416
CG3662	ITM2A, ITM2B, ITM2C	FBgn0031285	protein_coding	457.386	EXPR.					0.0271527	0.832512	-0.015	0.946	-0.0704612	0.526004	-0.0980778	0.485277
CG3862	HERC1, HERC2, RCBTB1, RCBTB2, RCC1, RCC1L	FBgn0031286	protein_coding	14.7744	EXPR.					0.0710022	0.720494	0.111	0.544	-0.063078	0.769614	-0.0087841	0.970381
CG4291	WBP4	FBgn0031287	protein_coding	10.7719	EXPR.					-0.0554596	0.847683	0.005	0.993	-0.102069	0.675028	-0.0261548	0.944131
CG13949	NA	FBgn0031288	protein_coding	0.992443						0.65495	0.535565	-0.366	0.739	-0.101273	0.923116	-1.10652	0.348344
CG13950	CLC, LGALS1, LGALS12, LGALS13, LGALS14, LGALS16, LGALS3, LGALS7B, LGALS9, LGALS9B, LGALS9C, LGALSL	FBgn0031289	protein_coding	4.97667	EXPR.	UP				0.619818	0.00324115	0.451	0.448	0.190815	0.752577	0.0376117	0.947718
CG15824	NA	FBgn0031292	protein_coding	0.166686						1.28253	NA	-3.482	1.18e-07	-0.0173456	0.983293	-4.76673	NA
IA-2	PTPRN, PTPRN2	FBgn0031294	protein_coding	102.819	EXPR.					-0.0561405	0.789277	0.535	0.266	-0.323299	0.539336	0.280605	0.113149
CG4375	NA	FBgn0031295	protein_coding	0.100546						6.86315	NA	-3.252	NA	3.57912	NA	-6.5304	NA
CG4415	NACA, NACA2, NACA4P, NACAD	FBgn0031296	protein_coding	0.0992051						6.49796	NA	-1.198	NA	1.01366	NA	-6.66882	NA
Atg4a	ATG4A, ATG4B, ATG4C, ATG4D	FBgn0031298	protein_coding	35.968	EXPR.					0.0350532	0.88275	-0.046	0.854	-0.120467	0.402256	-0.185127	0.35641
CG4629	NIM1K	FBgn0031299	protein_coding	29.8676	EXPR.					-0.125308	0.229289	-0.13	0.194	0.0198685	0.908502	0.0293565	0.799628
CG14339	NA	FBgn0031301	protein_coding	0.0186818						3.63274	NA	0.833	0.785	-0.429667	NA	-3.20841	NA
CG14340	RGS7BP	FBgn0031302	protein_coding	0.149503						0.984398	0.677267	-0.407	0.912	-0.2263	NA	-1.58962	NA
TBC1D23	TBC1D23	FBgn0031304	protein_coding	52.6013	EXPR.			UP	UP	-0.00129788	0.994051	-0.014	0.947	0.348799	3.55107e-09	0.351415	0.00558685
Iris	NA	FBgn0031305	protein_coding	129.793	EXPR.		DOWN			-0.492771	0.458879	-0.886	4.68e-07	0.315244	0.452828	-0.061145	0.925238
CG4577	NA	FBgn0031306	protein_coding	56.5628	EXPR.					-0.159676	0.701285	0.111	0.885	0.0179079	0.982686	0.30116	0.105659
MFS3	SLC17A1, SLC17A2, SLC17A3, SLC17A4, SLC17A5, SLC17A6, SLC17A7, SLC17A8, SLC17A9	FBgn0031307	protein_coding	3.71922	EXPR.					0.00684219	0.983415	-0.076	0.933	0.597854	0.274248	0.526447	0.0975473
Tfb4	GTF2H3	FBgn0031309	protein_coding	4.0418	EXPR.					-0.0932718	0.76167	0.282	0.447	-0.116173	0.779327	0.273077	0.408086
Vps29	VPS29	FBgn0031310	protein_coding	36.6702	EXPR.					0.0801166	0.562892	0.061	0.801	0.0375512	0.876127	0.0329481	0.841916
Tango14	NUS1	FBgn0031312	protein_coding	22.2413	EXPR.					-0.0763643	0.525359	-0.231	0.241	0.26209	0.0997367	0.122086	0.468007
CG5080	NA	FBgn0031313	protein_coding	99.8878	EXPR.					0.256548	0.323626	0.201	0.257	0.349412	0.0742597	0.308925	0.0927258
IntS14	INTS14	FBgn0031314	protein_coding	4.78833	EXPR.					-0.0458694	0.894255	0.034	0.914	0.0608417	0.86226	0.154288	0.532129
CG14341	MEA1	FBgn0031315	protein_coding	19.7378	EXPR.					-0.230013	0.214244	-0.103	0.787	0.123436	0.63236	0.267586	0.341175
Charon	NA	FBgn0031317	protein_coding	23.62	EXPR.		UP	UP		0.0736158	0.61672	0.515	0.0198	0.1407	0.465842	0.598849	0.00611755
CG4887	RBM10, RBM5, RBM6	FBgn0031318	protein_coding	30.6858	EXPR.					-0.310429	0.37861	0.032	0.952	-0.0489349	0.922113	0.308097	0.317582
CG4896	RBM10, RBM5, RBM6	FBgn0031319	protein_coding	14.1343	EXPR.					-0.0759246	0.779411	0.008	0.986	-0.00647277	0.986114	0.0921075	0.584591
CG5126	NA	FBgn0031320	protein_coding	33.6083	EXPR.	DOWN	DOWN			-1.32967	0.000150096	-1.255	6.66e-12	0.152551	0.742827	0.242289	0.522505
Tgt	QTRT1, QTRT2	FBgn0031321	protein_coding	6.07062	EXPR.					0.0444024	0.888035	0.156	0.606	0.174507	0.548996	0.300581	0.229883
CG5001	DNAJB1, DNAJB12, DNAJB13, DNAJB14, DNAJB2, DNAJB4, DNAJB5, DNAJB6, DNAJB7, DNAJB8	FBgn0031322	protein_coding	103.691	EXPR.	DOWN				-0.352088	0.000119628	-0.294	0.0194	-0.215545	0.132846	-0.142678	0.161367
CG5139	NA	FBgn0031323	protein_coding	0						8.75011	NA	-2.474	0.736	4.32321	NA	-6.89995	NA
CG14342	NA	FBgn0031324	protein_coding	3.72193	EXPR.					-0.462807	0.149622	-0.365	0.548	-0.425688	0.328343	-0.314553	0.539482
CG5397	CES1, CES2, CES3, CES4A, CES5A	FBgn0031327	protein_coding	96.1699	EXPR.	DOWN	DOWN	DOWN		-1.10431	3.25756e-13	-1.754	2.55e-59	0.216292	0.116985	-0.417474	0.031401
CG5440	UBE2D1, UBE2D2, UBE2D3, UBE2D4, UBE2E1, UBE2E2, UBE2E3, UBE2N	FBgn0031331	protein_coding	0						5.43746	NA	-0.736	NA	-0.175753	NA	-6.33012	NA
CG5556	PUDP	FBgn0031332	protein_coding	0						8.64617	NA	-4.16	0.526	3.98332	NA	-8.81722	NA
CG5561	PUDP	FBgn0031333	protein_coding	0.0834745						23.9858	NA	-1.246	0.719	4.12164	NA	-6.704	NA
CG5565	PUDP	FBgn0031335	protein_coding	0.0742932						6.82491	NA	-3.062	0.351	1.82511	NA	-8.06282	NA
CG14346	NA	FBgn0031337	protein_coding	0.0511452						6.87875	NA	-3.056	0.429	3.5901	NA	-6.32846	NA
CG18131	NA	FBgn0031343	protein_coding	0.143472						8.11165	NA	-2.183	0.521	4.02561	NA	-6.05122	NA
CG7420	HERC1, HERC2, RCBTB1, RCBTB2, RCC1, RCCD1, RPGR, SERGEF	FBgn0031344	protein_coding	19.6628	EXPR.	DOWN	DOWN	DOWN		-0.357443	0.00150063	-0.536	0.0187	-0.300941	0.178818	-0.464934	0.00877831
CG18132	DNAJC10, PDIA5, PDIA6, TXNDC5	FBgn0031345	protein_coding	0.113573						8.45124	NA	-0.736	NA	0.545581	NA	-8.62224	NA
CG10869	QRICH2	FBgn0031347	protein_coding	0.599687						5.25391	NA	-0.848	NA	1.83564	NA	-4.2566	NA
CG14352	NA	FBgn0031351	protein_coding	5.9093	EXPR.					-0.32051	0.258938	-0.587	0.0514	0.294009	0.424686	0.0428537	0.923244
CG17660	TMEM87A, TMEM87B	FBgn0031356	protein_coding	40.8174	EXPR.					0.00800813	0.951142	0.027	0.898	0.107014	0.277551	0.140548	0.277001
mRpL48	MRPL48	FBgn0031357	protein_coding	31.8357	EXPR.				UP	0.307936	0.00692421	-0.043	0.939	0.672689	0.000332045	0.337266	0.264775
Rim2	SLC25A17, SLC25A32, SLC25A33, SLC25A36	FBgn0031359	protein_coding	149.879	EXPR.	DOWN	DOWN	DOWN		-0.403549	4.21883e-06	-0.48	1.14e-07	-0.266149	0.00560866	-0.327865	0.000988834
CG31937	DHRS7, DHRS7B, DHRS7C, HSD11B1, HSD11B1L	FBgn0031360	protein_coding	115.45	EXPR.					0.0464124	0.852087	-0.345	0.107	0.00238612	0.993113	-0.372341	0.0573765
CG17652	UTP23	FBgn0031361	protein_coding	12.3712	EXPR.					0.273578	0.20803	0.075	0.822	0.1819	0.398874	-0.00265007	0.994266
CG17648	NA	FBgn0031364	protein_coding	0						6.74371	NA	-0.736	NA	0.545581	NA	-6.91463	NA
CG17650	NA	FBgn0031365	protein_coding	2.66937	EXPR.					2.30632	NA	0.157	0.91	0.432737	0.711973	-1.70801	NA
c-cup	CYB5D2, NENF	FBgn0031367	protein_coding	1.11899	EXPR.					9.01704	NA	2.582	0.0553	3.71159	NA	-2.67185	NA
CG7295	NA	FBgn0031372	protein_coding	0						7.56376	NA	-4.073	0.364	3.17213	NA	-8.66823	NA
CG15358	CD209, CLEC4M, COLEC10, COLEC11, FCER2, MBL2, SFTPD	FBgn0031373	protein_coding	7.43743	EXPR.	UP	UP			2.99924	4.95408e-06	2.607	4.57e-05	1.19826	0.147769	0.825516	0.390497
Wdr62	MAPKBP1, WDR62	FBgn0031374	protein_coding	74.2849	EXPR.					-0.139644	0.191039	0.034	0.906	-0.0786554	0.65269	0.109988	0.513439
erm	FEZF1, FEZF2	FBgn0031375	protein_coding	0.730567						0.494817	0.274032	0.483	0.406	-0.432301	0.402256	-0.430749	0.455276
CG15356	EMSY	FBgn0031377	protein_coding	8.89856	EXPR.			UP		-0.130801	0.374158	0.179	0.43	0.229634	0.217763	0.553916	6.66446e-06
CG15362	HINT3	FBgn0031378	protein_coding	12.9387	EXPR.					0.467658	0.427903	0.114	0.776	0.0530998	0.896656	-0.286723	0.662997
CG7289	KIAA2013	FBgn0031379	protein_coding	31.4514	EXPR.					-0.0230215	0.867739	-0.086	0.674	0.075408	0.48795	0.0270739	0.896767
Npc2a	NPC2	FBgn0031381	protein_coding	131.731	EXPR.					0.205323	0.199363	-0.112	0.778	-0.0567624	0.870056	-0.357874	0.0794541
CG4238	AREL1, HACE1, HUWE1	FBgn0031384	protein_coding	16.297	EXPR.				DOWN	0.0342307	0.877418	0.2	0.502	-0.413404	0.00137407	-0.234231	0.382896
CG12674	PAF1	FBgn0031388	protein_coding	0						21.8575	NA	-0.015	NA	0.545581	NA	-7.07317	NA
CG4259	NA	FBgn0031389	protein_coding	13.2916	EXPR.		UP		DOWN	0.0393782	0.926793	0.64	0.00582	-0.909227	0.00108386	-0.294001	0.189742
tho2	THOC2	FBgn0031390	protein_coding	17.8332	EXPR.					-0.20223	0.00431835	-0.135	0.667	0.123365	0.638653	0.204599	0.106593
CG11723	NA	FBgn0031391	protein_coding	13.6874	EXPR.					-0.00624702	0.969795	-0.013	0.972	-0.0826161	0.669594	-0.0720621	0.748928
AIF	AIFM1	FBgn0031392	protein_coding	18.5133	EXPR.				UP	0.137802	0.609351	-0.202	0.182	0.334011	0.00101393	0.00886738	0.979637
CG15382	NA	FBgn0031393	protein_coding	1.41926	EXPR.					-0.15041	0.831585	0.453	0.578	-0.719898	0.265087	-0.10421	0.897938
CG10874	CCDC28A, CCDC28B	FBgn0031395	protein_coding	30.6634	EXPR.					0.140008	0.263681	0.024	0.913	0.192933	0.119342	0.0914035	0.49827
CG15385	PXYLP1	FBgn0031397	protein_coding	17.7243	EXPR.					-0.0715361	0.684808	-0.19	0.245	0.252338	0.0661399	0.14917	0.361275
daed	NA	FBgn0031398	protein_coding	4.13746	EXPR.					0.0124035	0.976101	-0.021	0.966	0.184241	0.586872	0.164475	0.652401
mio	MIOS	FBgn0031399	protein_coding	8.33763	EXPR.					0.0160824	0.966945	0.004	0.996	0.090728	0.72233	0.0938856	0.778534
papi	AKAP1, TDRKH	FBgn0031401	protein_coding	68.6359	EXPR.			DOWN	DOWN	-0.18183	0.389176	-0.213	0.0865	-0.349207	0.013317	-0.365146	0.0111501
CG15387	C12orf57	FBgn0031403	protein_coding	5.26951	EXPR.					-0.0472896	0.905176	0.148	0.76	-0.122944	0.802301	0.0880234	0.836807
Send1	PRSS1, PRSS3, PRSS36, PRSS53	FBgn0031406	protein_coding	0						0.777553	NA	NA	NA	NA	NA	-0.953299	NA
CG4270	CLEC18A, CLEC18B, CLEC18C, CRISP1, CRISP2, CRISP3, CRISPLD1, CRISPLD2, GLIPR1, GLIPR1L1, GLIPR1L2, GLIPR2, PI15, PI16, R3HDML	FBgn0031407	protein_coding	0						8.35657	NA	-3.267	0.524	3.80634	NA	-7.80613	NA
CG4271	NA	FBgn0031409	protein_coding	0						-1.16776	NA	-2.025	NA	-0.123298	NA	-0.953299	NA
CG17237	MYL1, MYL4, MYL6, MYL6B	FBgn0031410	protein_coding	0.0472825						8.10456	NA	-2.909	0.499	2.67883	NA	-8.3257	NA
CG16995	CLEC18A, CLEC18B, CLEC18C, CRISP1, CRISP2, CRISP3, CRISPLD1, CRISPLD2, GLIPR1, GLIPR1L1, GLIPR1L2, GLIPR2, PI15, PI16, R3HDML	FBgn0031412	protein_coding	0.11872						0.500095	0.85303	-0.646	0.893	1.66423	NA	0.53193	NA
CG9967	MKRN2OS	FBgn0031413	protein_coding	5.45847	EXPR.					0.161236	0.300715	-0.02	0.957	-0.0899003	0.737849	-0.255447	0.127581
eys	EYS	FBgn0031414	protein_coding	4.86778	EXPR.					0.620592	0.38242	0.216	0.741	-0.403069	0.394248	-0.794256	0.214357
CG3597	DHDH	FBgn0031417	protein_coding	51.4819	EXPR.		DOWN			-0.317857	0.296782	-0.774	6.06e-05	0.245796	0.322751	-0.19357	0.56758
CG3609	DHDH	FBgn0031418	protein_coding	276.988	EXPR.	DOWN	DOWN			-0.819007	1.61672e-12	-0.727	0.01	0.252692	0.0182169	0.359899	0.349936
CG15390	MTERF4	FBgn0031419	protein_coding	3.34497	EXPR.					0.187148	0.602169	-0.061	0.923	0.518415	0.136136	0.282532	0.533792
Atxn7	NA	FBgn0031420	protein_coding	9.83437	EXPR.					-0.0809793	0.671707	-0.165	0.495	0.0309761	0.91586	-0.0391097	0.873013
PIG-Wa	PIGW	FBgn0031422	protein_coding	2.9035	EXPR.	DOWN				-0.534446	0.0289705	0.064	0.904	-0.410888	0.165754	0.201425	0.600171
CG3557	NA	FBgn0031423	protein_coding	0						7.06568	NA	-0.777	0.86	2.14088	NA	-5.69261	NA
VGlut	SLC17A1, SLC17A2, SLC17A3, SLC17A4, SLC17A5, SLC17A6, SLC17A7, SLC17A8	FBgn0031424	protein_coding	12.7733	EXPR.					-0.167901	0.667787	0.262	0.7	-0.329395	0.567022	0.111926	0.778911
CG18641	LIPC, LIPH, LIPI, PLA1A, PNLIP, PNLIPRP1, PNLIPRP3	FBgn0031426	protein_coding	0.164635						1.51595	0.282206	0.141	0.963	-0.211122	NA	-1.57255	0.334677
CG9886	GLYCTK	FBgn0031428	protein_coding	22.1851	EXPR.		DOWN			-0.40695	0.197653	-0.468	0.000152	-0.173681	0.481825	-0.219978	0.451026
CG3528	CFAP299	FBgn0031430	protein_coding	0						5.34648	NA	-2.846	NA	1.9478	NA	-6.23872	NA
CG3515	WDR82	FBgn0031431	protein_coding	0						21.0395	NA	-1.858	NA	1.68054	NA	-21.2076	NA
Cyp309a1	NA	FBgn0031432	protein_coding	81.3078	EXPR.	UP	UP			1.05998	0.0248499	1.163	4.62e-05	0.116506	0.877272	0.234677	0.550812
insv	NA	FBgn0031434	protein_coding	3.42976	EXPR.					0.0759152	0.867024	0.152	0.796	0.343403	0.427064	0.436568	0.263802
Elba2	NA	FBgn0031435	protein_coding	1.41916	EXPR.					-0.010409	0.988386	-0.55	0.279	0.521517	0.400577	-0.00226828	0.997156
ND-B17.2	NDUFA12	FBgn0031436	protein_coding	790.234	EXPR.				DOWN	-0.11957	0.572885	-0.067	0.882	-0.469046	0.00592932	-0.401864	0.0989748
Arpc5	ARPC5, ARPC5L	FBgn0031437	protein_coding	51.2373	EXPR.					0.121472	0.532738	-0.059	0.811	0.0628344	0.776848	-0.102595	0.623111
CG15395	NA	FBgn0031440	protein_coding	0						5.88089	NA	1.445	NA	-1.62478	NA	-6.04344	NA
CG9962	CSNK1A1, CSNK1A1L, CSNK1D, CSNK1E, CSNK1G1, CSNK1G2, CSNK1G3, TPTEP2-CSNK1E, TTBK1, VRK1, VRK2, VRK3	FBgn0031441	protein_coding	0						5.38294	NA	NA	NA	NA	NA	-5.55386	NA
Prosbeta4R1	PSMB2	FBgn0031442	protein_coding	0						22.9798	NA	-0.983	NA	2.25453	NA	-7.23036	NA
Prosbeta4R2	PSMB2	FBgn0031443	protein_coding	0						8.05336	NA	-1.743	0.776	3.26198	NA	-6.33025	NA
Trf4	TBP, TBPL2	FBgn0031444	protein_coding	0						22.338	NA	-2.267	NA	2.09009	NA	-22.5934	NA
Trf5	TBP, TBPL2	FBgn0031446	protein_coding	0						2.85175	0.61984	-0.755	NA	0.557716	NA	-3.02282	NA
CG31689	ABCG1, ABCG2, ABCG4, ABCG8	FBgn0031449	protein_coding	191.502	EXPR.					-0.00340891	0.994238	-0.227	0.16	0.410644	0.0940089	0.202238	0.469134
Hrs	HGS	FBgn0031450	protein_coding	26.675	EXPR.					0.221824	0.252622	0.297	0.00517	0.0609315	0.697998	0.150791	0.476023
CG9961	PGK1, PGK2	FBgn0031451	protein_coding	0.179132						5.01298	NA	-0.465	0.802	1.07784	NA	-4.38388	NA
Cwc25	CWC25	FBgn0031452	protein_coding	12.3782	EXPR.					-0.106405	0.599794	0.192	0.612	-0.113007	0.772305	0.200061	0.324628
Bacc	NA	FBgn0031453	protein_coding	963.211	EXPR.					-0.167117	0.0503433	-0.166	0.267	-0.0646689	0.571947	-0.0476253	0.772738
HemK2	N6AMT1	FBgn0031454	protein_coding	13.3278	EXPR.	DOWN	DOWN			-0.38284	0.000557623	-0.42	0.00144	0.0934508	0.594708	0.0709705	0.732595
Snapin	SNAPIN	FBgn0031455	protein_coding	13.3278	EXPR.	DOWN	DOWN			-0.38284	0.000557623	-0.42	0.00144	0.0934508	0.594708	0.0709705	0.732595
Tnpo-SR	TNPO3	FBgn0031456	protein_coding	5.91852	EXPR.					-0.138372	0.368125	-0.002	0.995	0.0541174	0.801306	0.204513	0.100551
Snx21	SNX20, SNX21	FBgn0031457	protein_coding	23.6545	EXPR.					0.0125457	0.923568	0.021	0.915	0.154699	0.167112	0.177657	0.0788843
aph-1	APH1A, APH1B	FBgn0031458	protein_coding	25.8132	EXPR.					0.219563	0.0390151	0.071	0.815	0.141537	0.501284	0.00617359	0.977225
HINT1	HINT1, HINT2	FBgn0031459	protein_coding	233.41	EXPR.				UP	0.152404	0.459704	-0.269	0.266	0.384672	0.016365	-0.0212565	0.948391
CG15399	NA	FBgn0031460	protein_coding	0.952609						3.17042	NA	1.024	0.156	1.10748	0.3452	-1.03108	NA
daw	BMP3, GDF10, GDF11, INHA, INHBA, INHBB, INHBC, INHBE, LEFTY1, LEFTY2, MSTN, NODAL, TGFB1, TGFB2, TGFB3	FBgn0031461	protein_coding	22.3361	EXPR.		UP	UP	UP	0.586877	0.111945	0.387	0.0125	1.03272	1.45548e-15	0.84686	0.0094088
CG2964	PKLR, PKM	FBgn0031462	protein_coding	0.0645228						7.49481	NA	-2.126	0.476	2.6007	NA	-7.00584	NA
G6P	G6PC1, G6PC2, G6PC3	FBgn0031463	protein_coding	1.93078	EXPR.					0.66057	0.419075	-0.016	0.988	-0.385813	0.418038	-1.04491	0.21503
CG3123	NA	FBgn0031465	protein_coding	0.0314861						2.63669	0.231134	0.386	NA	-0.247671	NA	-2.4875	NA
CG3119	C1GALT1, C1GALT1C1	FBgn0031466	protein_coding	2.51033	EXPR.	UP				0.934314	0.0225625	0.171	0.816	0.10627	0.905543	-0.642832	0.105128
Cpr23B	NA	FBgn0031467	protein_coding	0						0.0561934	NA	0.707	NA	-2.18108	NA	-1.52594	NA
CG2975	C1GALT1, C1GALT1C1	FBgn0031468	protein_coding	0.821486						0.620182	0.503764	0.614	0.44	0.365316	0.710545	0.373893	0.732216
CG18558	C1GALT1, C1GALT1C1, C1GALT1C1L	FBgn0031469	protein_coding	0						4.96756	0.345433	3.027	NA	NA	NA	-2.09695	NA
CG18557	NA	FBgn0031470	protein_coding	1.01159	EXPR.		UP			1.64498	0.077257	3.534	0.00127	-0.338597	NA	1.54616	0.105451
CG3117	NA	FBgn0031471	protein_coding	6.78906	EXPR.	UP	UP	UP		6.05709	3.32863e-06	7.153	4.12e-17	0.827746	NA	1.93313	0.00163354
CG2983	C1GALT1, C1GALT1C1, C1GALT1C1L	FBgn0031472	protein_coding	0.0880731						-1.34334	0.447214	0.321	0.915	0.10788	NA	1.76574	NA
CG3104	ANKRD29	FBgn0031473	protein_coding	16.2345	EXPR.	UP	UP		DOWN	1.20734	2.48702e-18	1.597	7.06e-16	-0.604986	0.0229601	-0.202192	0.313424
CG2991	NA	FBgn0031474	protein_coding	74.3508	EXPR.	DOWN	DOWN			-0.387072	0.000226689	-0.371	1.04e-08	-0.0237795	0.838047	0.00736597	0.972059
CG8813	NA	FBgn0031476	protein_coding	0.326167					UP	6.98262	NA	-2.918	0.0662	3.18419	0.0426367	-6.69378	NA
CG8814	ACBD4, ACBD5	FBgn0031478	protein_coding	81.5497	EXPR.					-0.225122	0.246256	-0.285	0.0354	0.0383926	0.90275	-0.00651974	0.970381
Prx6005	PRDX1, PRDX2, PRDX3, PRDX4, PRDX6	FBgn0031479	protein_coding	20.4388	EXPR.					-0.0840028	0.643844	-0.346	0.285	0.168822	0.602658	-0.0753781	0.79026
CG9641	NA	FBgn0031483	protein_coding	9.51055	EXPR.		UP			0.54373	0.117611	0.369	0.0147	-0.279968	0.0366475	-0.438389	0.25094
CG3165	TREX1, TREX2	FBgn0031484	protein_coding	15.3796	EXPR.					0.328234	0.129854	0.323	0.131	0.110282	0.697385	0.120406	0.668865
CG9643	EEF1AKMT2	FBgn0031485	protein_coding	17.4266	EXPR.					0.0247559	0.919175	-0.111	0.676	0.0822539	0.73265	-0.0377423	0.889776
Ccdc85	CCDC85A, CCDC85B, CCDC85C	FBgn0031488	protein_coding	4.93952	EXPR.					-0.0125118	0.973681	0.172	0.564	0.258169	0.317006	0.456707	0.0538143
CG17224	UPP1, UPP2	FBgn0031489	protein_coding	133.949	EXPR.	UP	UP	UP	UP	2.33089	2.10204e-44	1.565	3.87e-20	1.19848	1.13759e-10	0.44951	0.0259139
CG17264	NA	FBgn0031490	protein_coding	22.4731	EXPR.	UP	UP	UP	UP	3.07133	7.16467e-31	2.459	7.59e-21	1.51348	0.000238939	0.919501	5.63916e-07
alpha4GT1	A4GALT, A4GNT	FBgn0031491	protein_coding	21.394	EXPR.					0.118907	0.493618	0.165	0.489	0.113522	0.643153	0.175211	0.230374
CG3542	PRPF40A, PRPF40B	FBgn0031492	protein_coding	10.3146	EXPR.					0.0964047	0.542394	0.142	0.47	0.170284	0.310818	0.230587	0.11353
Sf3b2	SF3B2	FBgn0031493	protein_coding	25.6749	EXPR.					-0.022214	0.897392	0.016	0.961	0.0186406	0.947844	0.0716298	0.680601
CG17219	METTL18	FBgn0031494	protein_coding	3.47083	EXPR.					0.216004	0.596487	0.472	0.159	-0.0596826	0.90915	0.211246	0.663637
GABPI	ZDHHC21, ZDHHC23	FBgn0031495	protein_coding	25.5827	EXPR.					-0.0501477	0.832355	-0.172	0.578	-0.118218	0.618969	-0.225447	0.362265
CG17258	CCDC191	FBgn0031496	protein_coding	0.325315						1.87781	NA	0.225	0.819	0.0359595	0.971816	-1.6046	NA
SerRS	SARS1, SARS2	FBgn0031497	protein_coding	47.5699	EXPR.					0.129603	0.182462	0.157	0.296	0.115801	0.358027	0.157867	0.238823
CG17260	NA	FBgn0031498	protein_coding	13.6625	EXPR.					0.127676	0.545934	-0.131	0.543	0.0701854	0.755993	-0.173889	0.426928
CG17221	RTN4IP1, TP53I3	FBgn0031500	protein_coding	92.5857	EXPR.				UP	0.310231	0.0278848	-0.011	0.978	0.487414	0.000192481	0.181599	0.379021
CG17261	NA	FBgn0031501	protein_coding	1.81253	EXPR.		DOWN			4.66717	NA	-1.576	0.0254	0.831549	0.185625	-5.38705	NA
CG15403	FAM210B	FBgn0031504	protein_coding	0						8.1674	NA	-2.698	0.633	3.98332	NA	-6.87597	NA
ND-B14.5B	NDUFC2, NDUFC2-KCTD14	FBgn0031505	protein_coding	714.384	EXPR.			DOWN		-0.138478	0.618071	-0.579	0.0758	-0.204382	0.596913	-0.629871	0.00955438
CG15404	NA	FBgn0031512	protein_coding	0						0.777553	NA	0.707	NA	NA	NA	-0.23196	NA
CG3347	CXXC1	FBgn0031513	protein_coding	0						4.80507	0.296965	0.707	NA	-0.897092	NA	-4.97664	NA
OtopLb	OTOP1, OTOP2, OTOP3	FBgn0031514	protein_coding	4.47319	EXPR.				UP	1.45972	0.115663	0.769	0.475	1.36231	0.00944416	0.681065	0.618507
CG9664	ABCG1, ABCG2, ABCG4, ABCG8	FBgn0031515	protein_coding	35.3695	EXPR.	DOWN	DOWN			-1.42792	7.87774e-60	-1.363	1.94e-34	0.0359379	0.887977	0.115999	0.336747
CG9663	ABCG1, ABCG2, ABCG4, ABCG8	FBgn0031516	protein_coding	13.2745	EXPR.					-0.033147	0.936451	-0.048	0.889	0.284597	0.259516	0.284943	0.277685
CG15406	SLC2A1, SLC2A10, SLC2A11, SLC2A12, SLC2A13, SLC2A14, SLC2A2, SLC2A3, SLC2A4, SLC2A5, SLC2A6, SLC2A7, SLC2A8, SLC2A9	FBgn0031517	protein_coding	40.8205	EXPR.					0.163494	0.949923	-2.107	0.494	-0.136318	0.965334	-2.37828	0.345283
CG3277	FLT3, PDGFRA, PDGFRB, TEK, TIE1	FBgn0031518	protein_coding	1.88325	EXPR.				UP	0.234539	0.732479	-0.039	0.986	1.97765	0.00119575	1.71269	0.0761027
Fign	ATAD1, FIGN, FIGNL1, FIGNL2, SPAST	FBgn0031519	protein_coding	0.222545						0.968533	0.456106	0.249	0.874	-0.378622	0.779327	-1.08283	0.44535
CG8837	SLC2A13, SLC2A6, SLC2A8	FBgn0031520	protein_coding	13.0239	EXPR.					-0.045791	0.92778	0.062	0.923	-0.180432	0.620905	-0.0544185	0.929277
CG3285	SLC2A1, SLC2A10, SLC2A11, SLC2A12, SLC2A13, SLC2A14, SLC2A2, SLC2A3, SLC2A4, SLC2A5, SLC2A6, SLC2A7, SLC2A8, SLC2A9	FBgn0031522	protein_coding	16.1282	EXPR.					-1.33666	0.550948	-3.524	0.144	-0.346624	0.899653	-2.50639	0.362953
CG15408	SLC2A1, SLC2A10, SLC2A11, SLC2A12, SLC2A13, SLC2A14, SLC2A2, SLC2A3, SLC2A4, SLC2A5, SLC2A6, SLC2A7, SLC2A8, SLC2A9	FBgn0031523	protein_coding	19.7814	EXPR.					-0.465713	0.851788	-2.359	0.501	-0.630669	0.824425	-2.49629	0.33662
CG8838	NA	FBgn0031526	protein_coding	0.0711667						7.04583	NA	-0.87	0.837	2.06566	NA	-5.84063	NA
CG15412	NA	FBgn0031528	protein_coding	86.9637	EXPR.			DOWN	DOWN	-0.298278	0.00376595	-0.203	0.0602	-0.849047	3.62224e-38	-0.73974	2.092e-12
CG9662	OSTC	FBgn0031529	protein_coding	25.1387	EXPR.	DOWN	DOWN			-0.416769	0.00135252	-0.542	0.00478	0.125093	0.660857	0.0146066	0.955771
Pgant2	GALNT1, GALNT11, GALNT12, GALNT13, GALNT14, GALNT15, GALNT16, GALNT2, GALNT3, GALNT4, GALNT5, GALNT7, GALNTL5	FBgn0031530	protein_coding	8.59345	EXPR.					0.338925	0.154072	0.402	0.147	-0.339796	0.317847	-0.262979	0.129502
CG8840	NA	FBgn0031531	protein_coding	0.124905						6.37512	NA	-3.339	0.631	1.13257	NA	-8.57892	NA
CG2772	LIPA, LIPF, LIPJ, LIPK, LIPM, LIPN	FBgn0031533	protein_coding	5.11222	EXPR.		DOWN			-2.04066	0.105577	-3.631	0.00539	1.49639	0.131861	-0.0821477	0.97764
Snx1	SNX1, SNX11, SNX2, SNX30	FBgn0031534	protein_coding	41.0746	EXPR.					0.133562	0.169313	0.111	0.384	0.00620242	0.970887	-0.00158597	0.991304
CG12795	ZFAND1, ZFAND2A, ZFAND2B	FBgn0031535	protein_coding	17.9262	EXPR.					0.108459	0.648575	0.05	0.847	0.0529737	0.852399	0.00906406	0.972266
Cog3	COG3	FBgn0031536	protein_coding	13.9304	EXPR.					-0.103509	0.396781	-0.045	0.784	0.0255581	0.867533	0.0993517	0.492764
CG3246	NA	FBgn0031538	protein_coding	101.23	EXPR.					0.265647	0.633903	-0.072	0.843	0.509801	0.0842901	0.188904	0.677615
Pif1	PIF1	FBgn0031540	protein_coding	1.31317	EXPR.					0.111439	0.757893	0.002	0.997	0.286725	0.430207	0.19155	0.667821
CG15414	NA	FBgn0031542	protein_coding	1.17283	EXPR.	UP	UP			1.42754	0.00307317	1.468	0.00326	-0.663145	0.39774	-0.609992	0.29565
CG17593	CCDC47	FBgn0031544	protein_coding	60.6234	EXPR.					0.191974	0.039962	0.031	0.871	0.220396	0.0568632	0.0744202	0.42579
CG3213	NA	FBgn0031545	protein_coding	0.0758023						10.016	NA	-3.242	NA	5.44684	NA	-7.79503	NA
CG8851	NA	FBgn0031546	protein_coding	0.03276						7.3488	NA	-1.261	0.589	3.40398	NA	-5.18495	NA
Sr-CIV	MDGA2	FBgn0031547	protein_coding	2.15729	EXPR.					-0.174011	0.889355	-0.442	0.834	-0.549389	0.715803	-0.793163	0.570267
CG8852	NA	FBgn0031548	protein_coding	17.7632	EXPR.			DOWN	DOWN	0.171689	0.550959	0.367	0.099	-0.76919	0.00167591	-0.559003	1.26183e-05
Spindly	NA	FBgn0031549	protein_coding	4.76792	EXPR.	UP	UP			1.32848	1.7402e-08	1.547	3.52e-25	0.0345294	0.944523	0.269307	0.300454
IFT57	IFT57	FBgn0031550	protein_coding	1.82323	EXPR.					0.302738	0.355715	-0.114	0.867	0.0264651	0.967409	-0.374842	0.380119
CG15418	EPPIN, EPPIN-WFDC6, SPINT3, TFPI, TFPI2, WFDC8	FBgn0031554	protein_coding	1.29695	EXPR.					1.83568	NA	-0.232	0.895	1.7728	0.0855888	-0.279405	0.920689
CG16704	EPPIN, EPPIN-WFDC6, SPINT3, TFPI, TFPI2, WFDC8	FBgn0031558	protein_coding	382.735	EXPR.					0.629101	0.287265	0.136	0.783	0.406434	0.334292	-0.0707039	0.912196
CG3513	EPPIN, EPPIN-WFDC6, SPINT3, TFPI, TFPI2, WFDC8	FBgn0031559	protein_coding	68.4495	EXPR.	DOWN	DOWN		UP	-1.48017	0.00217521	-2.354	1.68e-30	0.920997	0.000932091	0.061728	0.93937
CG16713	EPPIN, EPPIN-WFDC6, SPINT3, TFPI, TFPI2, WFDC8	FBgn0031560	protein_coding	289.657	EXPR.					0.254005	0.623708	0.391	0.389	-0.0179801	0.976941	0.136558	0.795584
IM33	EPPIN, EPPIN-WFDC6, SPINT3, TFPI, TFPI2, WFDC8	FBgn0031561	protein_coding	2082.14	EXPR.			UP		0.159415	0.758964	0.231	0.689	0.60957	0.136939	0.698241	0.0248282
CG3604	EPPIN, EPPIN-WFDC6, SPINT3, TFPI, TFPI2, WFDC8	FBgn0031562	protein_coding	17.3981	EXPR.		UP			1.56845	0.0612016	0.925	0.00876	1.49895	0.051872	0.86579	0.0805665
CG10031	EPPIN, EPPIN-WFDC6, SPINT3, TFPI, TFPI2, WFDC8	FBgn0031563	protein_coding	103.576	EXPR.		DOWN			-0.360954	0.469304	-0.759	0.00256	0.561521	0.0942395	0.179574	0.707479
CG2816	EPPIN, EPPIN-WFDC6, SPINT3, TFPI, TFPI2, WFDC8, WFIKKN1	FBgn0031564	protein_coding	9.13674	EXPR.	UP		DOWN		0.772436	5.88929e-05	0.365	0.576	-0.570134	0.23029	-0.961595	0.000168602
CG2818	GPCPD1	FBgn0031566	protein_coding	25.2783	EXPR.	UP	UP			0.85855	2.48482e-20	0.837	1.01e-29	-0.077389	0.630335	-0.0843315	0.454935
CG10019	SLC16A10, SLC16A2	FBgn0031568	protein_coding	1.2735	EXPR.	DOWN				-0.674299	1.03531e-05	-0.389	0.377	-0.133156	0.787655	0.161702	0.621128
bark	NA	FBgn0031571	protein_coding	15.9013	EXPR.		UP	UP		0.0679372	0.86014	0.436	0.00419	0.120041	0.750371	0.502714	0.000174004
CG3407	NA	FBgn0031573	protein_coding	4.39904	EXPR.					0.0813447	0.752387	0.154	0.531	0.177773	0.494289	0.265044	0.147658
TTLL4B	TTLL4, TTLL5	FBgn0031574	protein_coding	0.599397					UP	4.32495	NA	-1.144	0.0953	1.73323	0.00636218	-3.72096	NA
Cep97	CEP97	FBgn0031575	protein_coding	8.42616	EXPR.					0.136552	0.753614	0.041	0.906	-0.129786	0.602025	-0.209532	0.602617
CG15422	NA	FBgn0031579	protein_coding	43.5384	EXPR.					-0.0166212	0.994395	0.224	0.948	2.62166	0.056667	2.86288	0.134608
CG15423	NA	FBgn0031580	protein_coding	1.70602	EXPR.					2.61567	NA	3.284	0.353	2.11577	0.459325	2.76928	0.417087
CG2955	MAPRE1, MAPRE2, MAPRE3	FBgn0031585	protein_coding	0.580271						6.36531	NA	0.01	NA	2.60564	NA	-3.74297	NA
Naprt	NAPRT	FBgn0031589	protein_coding	94.871	EXPR.		DOWN			-0.243168	9.81937e-05	-0.349	0.00275	-0.0996621	0.491917	-0.190154	0.0311982
CG3702	CLPTM1, CLPTM1L	FBgn0031590	protein_coding	57.4208	EXPR.					-0.100205	0.715141	-0.214	0.0695	0.0302358	0.889735	-0.0678853	0.78944
Art2	CARM1, PRMT1, PRMT2, PRMT3, PRMT6, PRMT8, PRMT9	FBgn0031592	protein_coding	0.253465						2.02914	0.107078	-0.312	0.884	0.00251862	0.998674	-2.32572	0.122958
CG15429	CYB5D1	FBgn0031596	protein_coding	0.070421						6.81835	NA	-2.119	NA	3.40102	NA	-5.53582	NA
CG17612	NA	FBgn0031597	protein_coding	4.06386	EXPR.					0.0857575	0.730198	-0.213	0.583	0.068742	0.838047	-0.216886	0.544078
Vps53	VPS53	FBgn0031598	protein_coding	13.198	EXPR.					0.00538106	0.966945	0.014	0.963	0.086804	0.686416	0.109357	0.317265
CG3652	YIPF6	FBgn0031600	protein_coding	30.6205	EXPR.					0.105475	0.306707	-0.028	0.928	0.0900404	0.652535	-0.0274713	0.885293
Dim1	TXNL4A, TXNL4B	FBgn0031601	protein_coding	20.9919	EXPR.					-0.00202599	0.992126	-0.086	0.842	-0.193035	0.467908	-0.259407	0.271622
CG15431	NA	FBgn0031602	protein_coding	2.86208	EXPR.	UP				0.521004	0.0167437	0.642	0.266	-0.0245682	0.979256	0.110603	0.606925
CG15432	FAM32A	FBgn0031603	protein_coding	26.4774	EXPR.	UP				0.378653	0.0240891	0.281	0.108	-0.0623549	0.851809	-0.146653	0.376522
Elp3	ELP3	FBgn0031604	protein_coding	11.8372	EXPR.					0.104925	0.456423	0.08	0.678	0.121419	0.474647	0.110027	0.451005
CG15439	BRPF1, BRPF3, PHF14	FBgn0031606	protein_coding	3.74968	EXPR.					0.0805199	0.805094	0.365	0.102	-0.0200075	0.964375	0.278745	0.216501
Secp43	TRNAU1AP	FBgn0031607	protein_coding	20.6482	EXPR.	UP				0.395422	1.58204e-05	0.155	0.412	0.196476	0.24697	-0.030286	0.84744
CG15435	NA	FBgn0031608	protein_coding	3.23179	EXPR.					0.33923	0.319689	-0.018	0.967	0.304104	0.252621	-0.0378411	0.939144
CG15443	TMCO6	FBgn0031609	protein_coding	13.9505	EXPR.					-0.0360433	0.832721	-0.113	0.587	-0.0727557	0.72794	-0.136215	0.360149
CG15436	NA	FBgn0031610	protein_coding	2.302	EXPR.					0.160381	0.635157	0.169	0.791	0.0559924	0.925254	0.0784756	0.888459
FIG4	FIG4, SACM1L	FBgn0031611	protein_coding	8.83258	EXPR.					-0.23654	0.0103788	-0.227	0.0754	-0.023976	0.907605	-0.000699768	0.996727
HP6	CBX1, CBX3, CBX5, CBX7, MPHOSPH8	FBgn0031613	protein_coding	0.114805						4.52411	NA	-1.424	NA	-0.884388	NA	-6.81053	NA
CG15635	NA	FBgn0031617	protein_coding	0.0116841						-2.92315	0.471106	-3.29	NA	-3.11674	0.355165	-3.4685	NA
CG3355	CTRB1, CTRB2, CTRL, F11, HPN, KLKB1, OVCH1, PRSS1, PRSS2, PRSS21, PRSS22, PRSS27, PRSS3, PRSS33, PRSS56, ST14, TMPRSS11B, TMPRSS13, TMPRSS2, TMPRSS3, TMPRSS6, TPSAB1, TPSB2, TPSD1, TPSG1	FBgn0031619	protein_coding	0						0.777553	NA	NA	NA	NA	NA	-0.953299	NA
CG11929	NA	FBgn0031620	protein_coding	0.0394302						8.36954	NA	-1.99	0.678	3.42994	NA	-6.86937	NA
Elba3	NA	FBgn0031621	protein_coding	0						0.710091	0.894808	-2.351	NA	-0.496199	NA	-3.55106	NA
CG3251	ALG13, OTUD1, OTUD4, OTUD5	FBgn0031622	protein_coding	0						3.22252	0.506195	0.023	NA	-0.160969	NA	-3.32864	NA
Taf12L	TAF12	FBgn0031623	protein_coding	0.867472						5.3611	NA	0.03	NA	0.788832	NA	-4.53289	NA
CG15631	NA	FBgn0031626	protein_coding	0.0308415						8.87811	NA	-2.75	0.614	4.59808	NA	-7.02532	NA
fipi	IGLON5, LSAMP, NCAM1, NCAM2, NEGR1, NTM, OPCML	FBgn0031627	protein_coding	12.361	EXPR.			DOWN		0.208376	0.371003	0.073	0.84	-0.261558	0.295823	-0.383079	0.0448686
CG3294	U2AF1, U2AF1L4, U2AF1L5, ZRSR2, ZRSR2P1	FBgn0031628	protein_coding	7.17385	EXPR.					-0.0702448	0.820689	-0.068	0.878	0.144088	0.700116	0.16117	0.538733
CG15629	DHRS3, HSD17B11, HSD17B13, RDH10, SDR16C5	FBgn0031630	protein_coding	14.702	EXPR.	UP				0.41222	0.0202173	0.231	0.42	0.135591	0.711274	-0.0321186	0.86627
CG3225	DHX15, DHX16, DHX32, DHX33, DHX35, DHX36, DHX37, DHX38, DHX40, DHX8, DQX1	FBgn0031631	protein_coding	2.29852	EXPR.					-0.120556	0.832095	-0.057	0.914	-0.0185034	0.970343	0.0588149	0.926918
CG15628	NA	FBgn0031632	protein_coding	490.56	EXPR.	UP	UP			0.976919	1.89264e-10	0.914	3.35e-17	-0.0544623	0.821614	-0.102893	0.635955
Fnta	FNTA, RABGGTA	FBgn0031633	protein_coding	52.0556	EXPR.	UP	UP			0.569947	2.19572e-19	0.514	2.2e-07	0.276319	0.0351053	0.236306	0.000502166
Ir25a	GRIA1, GRIA2, GRIA3, GRIA4, GRID1, GRID2, GRIK1, GRIK2, GRIK3, GRIK4, GRIK5, GRIN2A, GRIN2B, GRIN2C, GRIN2D, GRIN3A, GRIN3B	FBgn0031634	protein_coding	5.01478	EXPR.					0.0328945	0.932308	-0.035	0.926	-0.0510554	0.893777	-0.103514	0.740665
tank	EI24	FBgn0031635	protein_coding	33.1899	EXPR.					-0.176058	0.247347	0.006	0.985	-0.232604	0.00170467	-0.0356597	0.887653
CG12194	MFSD1	FBgn0031636	protein_coding	13.9424	EXPR.					0.000175972	0.999522	-0.126	0.725	0.182678	0.363812	0.0710555	0.866516
mxt	NA	FBgn0031637	protein_coding	188.323	EXPR.					0.172994	0.0773789	0.168	0.391	0.0487134	0.806754	0.0589355	0.727795
CG11927	NA	FBgn0031638	protein_coding	13.4603	EXPR.					0.151721	0.308545	0.098	0.542	0.0640882	0.741096	0.0248682	0.887653
mRpS2	MRPS2	FBgn0031639	protein_coding	40.654	EXPR.				UP	0.0681717	0.506478	-0.166	0.569	0.385183	0.0258555	0.165439	0.299266
Mon1	MON1A, MON1B	FBgn0031640	protein_coding	20.4389	EXPR.					0.200629	0.133772	0.182	0.381	0.103602	0.641465	0.0999925	0.537677
CG3008	RIOK1, RIOK3	FBgn0031643	protein_coding	78.2933	EXPR.			UP	UP	0.0501677	0.781011	-0.11	0.477	0.537907	2.0067e-08	0.39301	0.000226173
CG15625	SAMD15	FBgn0031644	protein_coding	0.25773						3.08738	NA	-0.823	0.496	0.0911668	0.959828	-3.79082	NA
CG3036	SLC17A1, SLC17A2, SLC17A3, SLC17A4, SLC17A5, SLC17A6, SLC17A7, SLC17A8	FBgn0031645	protein_coding	194.207	EXPR.					0.0119333	0.976098	-0.112	0.741	-0.0703416	0.668367	-0.179759	0.609595
snsl	NA	FBgn0031646	protein_coding	7.83142	EXPR.			DOWN	DOWN	0.566117	0.348268	-0.045	0.96	-1.22799	0.00537266	-1.82308	2.08548e-05
hoe2	OCA2	FBgn0031649	protein_coding	2.4914	EXPR.					0.331764	0.592583	-0.121	0.801	-0.218953	0.575883	-0.657029	0.239336
CG14044	NA	FBgn0031650	protein_coding	2.10973	EXPR.					-0.163254	0.67518	0.15	0.812	0.13054	0.837358	0.459213	0.248904
mRpL24	MRPL24	FBgn0031651	protein_coding	76.1147	EXPR.	UP				0.465772	1.74384e-07	0.07	0.844	0.112702	0.626386	-0.268108	0.124063
jet	FBXL15	FBgn0031652	protein_coding	13.9961	EXPR.					-0.220176	0.176793	-0.265	0.274	-0.011005	0.97559	-0.0401554	0.858036
Jon25Biii	NA	FBgn0031653	protein_coding	28.4693	EXPR.					2.25973	0.465215	0.174	0.97	1.79086	0.6501	-0.284967	0.930369
Jon25Bii	CTRB1, CTRB2, CTRC, CTRL	FBgn0031654	protein_coding	21.2383	EXPR.		UP			2.72387	NA	4.164	0.005	0.158327	0.952305	1.61148	0.56928
Marcal1	SMARCAL1, ZRANB3	FBgn0031655	protein_coding	12.5808	EXPR.		UP			0.191926	0.365408	0.894	0.046	-0.12057	0.688779	0.597506	0.28574
CG3756	POLR1C, POLR2C	FBgn0031657	protein_coding	10.8714	EXPR.					0.361572	0.416442	0.104	0.753	0.0677914	0.851754	-0.173058	0.728295
CG14043	KIFBP	FBgn0031659	protein_coding	14.6077	EXPR.					0.139364	0.647884	-0.053	0.774	0.0322678	0.856795	-0.144577	0.640862
mRpL28	MRPL28	FBgn0031660	protein_coding	115.166	EXPR.			DOWN	DOWN	-0.0604667	0.403109	-0.246	0.308	-0.467454	0.00121641	-0.638513	4.29778e-08
Gmd	GMDS	FBgn0031661	protein_coding	14.5949	EXPR.					-0.0946822	0.65651	-0.022	0.961	0.126065	0.613874	0.213448	0.425235
CG3792	MPDU1, SLC66A3	FBgn0031662	protein_coding	38.5661	EXPR.					0.0692113	0.589775	-0.077	0.818	0.0480237	0.881661	-0.0832151	0.578425
CG8891	ITPA	FBgn0031663	protein_coding	28.3317	EXPR.					0.137084	0.456106	-0.097	0.722	0.147357	0.527021	-0.0712711	0.728295
CG8892	UBXN7	FBgn0031664	protein_coding	7.74503	EXPR.					0.156492	0.526192	0.065	0.819	-0.201773	0.321032	-0.277713	0.226601
CG31917	ZNHIT1	FBgn0031668	protein_coding	19.0458	EXPR.					0.101823	0.496422	-0.107	0.725	0.0266599	0.924919	-0.167698	0.394728
SelT	SELENOT	FBgn0031670	protein_coding	94.7576	EXPR.					0.189969	0.153249	-0.138	0.666	0.329825	0.109671	0.0174176	0.9361
CG31650	CALU, RCN1, RCN2, RCN3	FBgn0031673	protein_coding	62.5999	EXPR.				DOWN	-0.113325	0.469304	-0.089	0.573	-0.332698	0.000963653	-0.294124	0.0209209
CG9121	NA	FBgn0031675	protein_coding	3.22737	EXPR.					-0.0433349	0.919156	0.151	0.796	-0.263131	0.601767	-0.0548085	0.889776
senju	SLC35A4, SLC35A5	FBgn0031676	protein_coding	16.3875	EXPR.					-0.0831183	0.496422	0.087	0.703	-0.161485	0.224746	0.023205	0.913576
CG14036	GTSF1, GTSF1L	FBgn0031677	protein_coding	0						4.79969	NA	-0.91	NA	0.740374	NA	-4.95189	NA
Nepl3	ECE1, ECEL1, EEF1AKMT4-ECE2, KEL, MME, MMEL1	FBgn0031678	protein_coding	1.05273	EXPR.					0.661963	0.0760935	0.883	0.084	0.0785015	0.925771	0.311611	0.613165
Pgant5	GALNT1, GALNT10, GALNT11, GALNT12, GALNT13, GALNT14, GALNT15, GALNT16, GALNT17, GALNT18, GALNT2, GALNT3, GALNT4, GALNT5, GALNT6, GALNT7, GALNT8, GALNT9, GALNTL5, GALNTL6, POC1B-GALNT4	FBgn0031681	protein_coding	29.3984	EXPR.					-0.124122	0.219907	-0.027	0.917	0.0383081	0.835392	0.15019	0.309585
CG5828	PANK1, PANK2, PANK3, PANK4	FBgn0031682	protein_coding	16.6079	EXPR.					0.28068	0.166194	-0.038	0.94	0.131164	0.739815	-0.171085	0.452524
CG4230	HAX1	FBgn0031683	protein_coding	58.4475	EXPR.					0.11453	0.26557	-0.028	0.905	-0.153933	0.136098	-0.281285	0.0160436
ND-13A	NDUFS6	FBgn0031684	protein_coding	339.822	EXPR.					0.127584	0.456106	-0.045	0.916	-0.188493	0.322751	-0.346215	0.127868
Cyp28d2	CYP3A4, CYP3A43, CYP3A5, CYP3A7, CYP3A7-CYP3A51P, TBXAS1	FBgn0031688	protein_coding	4.96111	EXPR.	DOWN	DOWN			-0.398169	0.00903773	-0.808	0.0013	0.0620345	0.857924	-0.335909	0.303522
Cyp28d1	CYP3A4, CYP3A43, CYP3A5, CYP3A7, CYP3A7-CYP3A51P, TBXAS1	FBgn0031689	protein_coding	439.546	EXPR.					0.658092	0.164691	0.44	0.134	0.424575	0.231547	0.219775	0.62977
CG7742	TBC1D19	FBgn0031690	protein_coding	2.8661	EXPR.		UP			2.49925	NA	0.735	0.0229	-0.391707	0.298969	-2.13812	NA
TpnC25D	CALML6	FBgn0031692	protein_coding	263.585	EXPR.			DOWN	DOWN	-0.385398	0.18381	-0.234	0.447	-0.804424	1.21357e-05	-0.638819	0.0119583
Cyp4ac1	CYP19A1, CYP4A11, CYP4A22, CYP4B1, CYP4F11, CYP4F12, CYP4F2, CYP4F22, CYP4F3, CYP4F8, CYP4V2, CYP4X1, CYP4Z1, CYP4Z2P	FBgn0031693	protein_coding	73.2794	EXPR.		DOWN		UP	-0.430958	0.127401	-0.754	7.9e-06	0.59337	0.0197385	0.285413	0.0920339
Cyp4ac2	CYP19A1, CYP4A11, CYP4A22, CYP4B1, CYP4F11, CYP4F12, CYP4F2, CYP4F22, CYP4F3, CYP4F8, CYP4V2, CYP4X1, CYP4Z1, CYP4Z2P	FBgn0031694	protein_coding	100.927	EXPR.	DOWN	DOWN	DOWN		-1.03878	0.000511642	-1.531	2.06e-15	-0.501749	0.0978504	-0.979295	1.94767e-05
Cyp4ac3	CYP19A1, CYP4A11, CYP4A22, CYP4B1, CYP4F11, CYP4F12, CYP4F2, CYP4F22, CYP4F3, CYP4F8, CYP4V2, CYP4X1, CYP4Z1, CYP4Z2P	FBgn0031695	protein_coding	9.36694	EXPR.	UP				0.722689	0.029218	0.362	0.595	0.32141	0.546424	-0.0224155	0.974038
Bub1	BUB1, BUB1B	FBgn0031696	protein_coding	11.0184	EXPR.					-0.12465	0.298563	-0.031	0.894	0.106287	0.488167	0.214244	0.0869683
CG14024	CHST10, CHST11, CHST12, CHST13, CHST14, CHST8, CHST9	FBgn0031697	protein_coding	2.03739	EXPR.					-0.241465	0.594438	0.288	0.7	-0.729968	0.213016	-0.186278	0.591894
Ncoa6	NCOA6	FBgn0031698	protein_coding	15.9459	EXPR.					-0.0403976	0.841602	0.141	0.667	0.0469962	0.89167	0.243423	0.173979
CG14022	ACYP1, ACYP2	FBgn0031700	protein_coding	236.367	EXPR.	DOWN		DOWN	DOWN	-0.406369	0.00333819	-0.47	0.138	-1.13285	3.71866e-07	-1.18071	2.2274e-13
TotM	NA	FBgn0031701	protein_coding	12.4465	EXPR.					-4.75624	NA	-3.175	NA	-1.74054	NA	-0.156954	0.86627
fusl	NA	FBgn0031702	protein_coding	18.1872	EXPR.					-0.221695	0.474113	-0.391	0.0969	-0.0388431	0.915278	-0.190705	0.562854
CG12512	ACSF2	FBgn0031703	protein_coding	51.3717	EXPR.					0.0224956	0.926775	-0.136	0.553	-0.0627659	0.813136	-0.205729	0.162378
CG14020	TMEM231	FBgn0031707	protein_coding	1.43993	EXPR.					0.388477	0.46916	0.207	0.806	-0.408411	0.440389	-0.57199	0.401417
CG7382	TIMM21	FBgn0031708	protein_coding	71.8332	EXPR.		DOWN			-0.247955	0.00711876	-0.448	0.0146	-0.0481806	0.842003	-0.233246	0.208786
Vps52	VPS52	FBgn0031710	protein_coding	23.2797	EXPR.					0.0332296	0.779156	0.069	0.598	0.11504	0.198102	0.165671	0.129963
CG6907	ELP4	FBgn0031711	protein_coding	18.7851	EXPR.					-0.0146906	0.963181	-0.085	0.595	-0.127233	0.292781	-0.181459	0.435755
Coq6	COQ6	FBgn0031713	protein_coding	114.63	EXPR.					0.0111666	0.878705	-0.185	0.445	0.319508	0.0106469	0.138582	0.406692
tomb	NA	FBgn0031715	protein_coding	0						4.59698	0.140493	-2.4	NA	1.49652	NA	-5.49061	NA
CG14015	MANEA, MANEAL	FBgn0031716	protein_coding	5.94502	EXPR.				DOWN	0.156882	0.657363	0.43	0.296	-0.586965	0.049744	-0.301966	0.470904
Oscillin	GNPDA1, GNPDA2	FBgn0031717	protein_coding	39.2781	EXPR.		DOWN			-0.0479398	0.66897	-0.473	0.0247	0.284902	0.19072	-0.124196	0.429513
CG14014	NA	FBgn0031718	protein_coding	0						NA	NA	NA	NA	NA	NA	NA	NA
CG18269	NA	FBgn0031719	protein_coding	0						0.777553	NA	NA	NA	NA	NA	-0.953299	NA
CG14013	CFAP299	FBgn0031720	protein_coding	0						7.83084	NA	-2.008	0.54	3.14538	NA	-6.67071	NA
CG14017	CFAP299	FBgn0031721	protein_coding	0						6.03496	NA	-3.009	NA	2.82284	NA	-6.20706	NA
CG14011	CCDC34	FBgn0031722	protein_coding	0						22.8219	NA	-3.839	NA	3.66274	NA	-22.9759	NA
CG7251	CCDC34	FBgn0031723	protein_coding	0.0669445						6.25603	NA	-2.214	0.393	2.4443	0.249747	-6.02318	NA
CG18266	CCDC34	FBgn0031724	protein_coding	0.0891453						7.41468	NA	-2.352	0.328	3.33806	0.178217	-6.42778	NA
DIP-eta	IGLON5, IGSF9B, LSAMP, NCAM1, NCAM2, NEGR1, NTM, OPCML	FBgn0031725	protein_coding	4.78715	EXPR.					-0.0256247	0.895446	0.071	0.826	-0.265183	0.202252	-0.155507	0.392744
Cyp6a16	CYP3A4, CYP3A43, CYP3A5, CYP3A7, CYP3A7-CYP3A51P, TBXAS1	FBgn0031726	protein_coding	3.1694	EXPR.					-0.989814	0.0935807	-0.257	0.895	-0.903504	0.329092	-0.150051	0.920689
Hsp60C	HSPD1	FBgn0031728	protein_coding	0.0602						10.3156	NA	-3.105	NA	6.5172	NA	-6.88625	NA
CG12511	FUNDC1, FUNDC2	FBgn0031729	protein_coding	0						7.34175	NA	-1.379	NA	1.19337	NA	-7.51308	NA
CG7236	CDKL1, CDKL2, CDKL4, CDKL5	FBgn0031730	protein_coding	10.0766	EXPR.					0.0652488	0.800308	0.299	0.148	-0.270861	0.247322	-0.0233889	0.930485
CG14007	NA	FBgn0031731	protein_coding	2.2257	EXPR.					-0.661512	0.0696429	-0.437	0.421	-0.371363	0.4561	-0.134439	0.82167
CG11149	B4GAT1, LARGE1, LARGE2	FBgn0031732	protein_coding	5.15057	EXPR.				UP	0.302457	0.775914	-0.08	0.984	3.31165	6.13487e-06	2.94028	0.0635959
CG14006	NA	FBgn0031733	protein_coding	0.0244288						4.84551	NA	-2.904	0.499	1.41022	NA	-6.33653	NA
CG11147	NA	FBgn0031734	protein_coding	578.229	EXPR.	UP	UP			0.699426	0.00368693	0.401	0.0128	-0.0172858	0.967006	-0.30152	0.118905
CG11029	PLB1	FBgn0031735	protein_coding	27.328	EXPR.	UP	UP		UP	4.78505	7.53842e-144	2.876	1.61e-10	1.54767	0.0173097	-0.353369	0.138118
CG11030	NGDN	FBgn0031736	protein_coding	18.8712	EXPR.					-0.109489	0.507439	0.067	0.759	-0.106489	0.617281	0.0842774	0.554064
obst-E	NA	FBgn0031737	protein_coding	41.8343	EXPR.	UP	UP			1.3417	4.52942e-14	1.089	1.19e-19	0.25055	0.252031	0.0126514	0.967805
CG9171	B4GAT1, LARGE1, LARGE2	FBgn0031738	protein_coding	23.1708	EXPR.					0.283497	0.178199	0.301	0.265	0.179169	0.265353	0.209779	0.537741
CG14005	NA	FBgn0031739	protein_coding	14.051	EXPR.					-0.113621	0.476575	-0.209	0.383	0.170006	0.327894	0.0907849	0.732186
CG7239	NA	FBgn0031740	protein_coding	12.7057	EXPR.					-0.0150439	0.925793	0.092	0.665	-0.0714058	0.750772	0.0509505	0.731202
CG11034	DPP10, DPP4, DPP6, FAP	FBgn0031741	protein_coding	11.8973	EXPR.			UP		-0.352388	0.133099	0.198	0.844	0.643702	0.100429	1.20586	0.0386561
rau	NA	FBgn0031745	protein_coding	9.31898	EXPR.		UP			0.216303	0.217303	0.48	0.000742	-0.0302843	0.905791	0.247208	0.249002
CG9029	NA	FBgn0031746	protein_coding	0.594142						-1.00522	0.732477	-3.51	0.229	-1.09396	0.740671	-3.58709	NA
CG9021	NA	FBgn0031747	protein_coding	0.237559						-0.486193	0.757466	-0.065	0.985	0.19608	0.93846	0.626659	NA
CG14000	NA	FBgn0031749	protein_coding	0.0473222						6.85481	NA	-2.125	NA	2.66913	NA	-6.30481	NA
CG9016	NA	FBgn0031751	protein_coding	0.317786						8.85997	NA	-2.205	NA	3.08889	NA	-7.97648	NA
CG9044	STK11IP	FBgn0031752	protein_coding	36.2204	EXPR.					-0.0765143	0.344144	-0.047	0.785	-0.121981	0.0855759	-0.0771322	0.573296
CG13999	TMEM138	FBgn0031753	protein_coding	6.12844	EXPR.				DOWN	-0.115948	0.869674	0.116	0.866	-0.922254	0.000800939	-0.681697	0.276246
CG13992	NA	FBgn0031756	protein_coding	0.0963038						-0.612511	0.719823	-0.734	0.808	0.127071	NA	0.00546946	NA
Ucp4C	SLC25A10, SLC25A14, SLC25A27, SLC25A30, UCP2	FBgn0031757	protein_coding	0						8.16706	NA	-4.636	0.182	3.73618	NA	-9.05934	NA
Ucp4B	SLC25A11, SLC25A14, SLC25A27, SLC25A30, UCP1, UCP2, UCP3	FBgn0031758	protein_coding	0.114084						4.70275	NA	-0.871	NA	-1.02278	NA	-6.59768	NA
lid	JARID2, KDM5A, KDM5B, KDM5C, KDM5D	FBgn0031759	protein_coding	28.6868	EXPR.					-0.225817	0.047858	0.044	0.906	-0.0420483	0.879858	0.242929	0.201358
Tsp26A	ROM1, TSPAN10, TSPAN14, TSPAN15, TSPAN17, TSPAN33, TSPAN5	FBgn0031760	protein_coding	6.55184	EXPR.					-0.119217	0.469135	0.077	0.773	-0.214659	0.171098	-0.0054437	0.98451
CG9098	BCAR3, SH2D3A, SH2D3C	FBgn0031762	protein_coding	2.2262	EXPR.					-0.0163546	0.969476	-0.009	0.991	-0.0276529	0.959828	-0.00624142	0.988249
CG13996	SAMD15	FBgn0031763	protein_coding	0.979017						-2.04549	5.12968e-05	-1.295	0.16	-0.677235	0.276614	0.0730928	NA
CG9107	RRP7A, RRP7BP	FBgn0031764	protein_coding	7.90232	EXPR.					0.123651	0.533667	0.232	0.39	0.0929334	0.782444	0.213997	0.296312
CG9109	B3GLCT	FBgn0031765	protein_coding	1.06286	EXPR.					0.100642	0.854669	0.124	0.864	-0.631116	0.175755	-0.592831	0.163478
CG9117	MBLAC1	FBgn0031766	protein_coding	3.20103	EXPR.					0.300248	0.40088	-0.191	0.719	0.131628	0.808108	-0.344478	0.406458
IPIP	PHETA1, PHETA2	FBgn0031768	protein_coding	23.1158	EXPR.					-0.10774	0.387288	-0.294	0.0598	-0.0575746	0.76679	-0.23003	0.127702
CG9135	HERC1, HERC2, RCBTB1, RCBTB2, RCC1L, RCC2, SERGEF	FBgn0031769	protein_coding	9.48725	EXPR.					-0.0464177	0.789277	0.044	0.862	-0.174153	0.209048	-0.0699228	0.743969
CG13995	NA	FBgn0031770	protein_coding	4.50165	EXPR.	DOWN				-0.39449	0.0171345	0.303	0.551	-0.642793	0.0848097	0.066891	0.781234
ND-51	NDUFV1	FBgn0031771	protein_coding	1135.33	EXPR.					0.302766	1.6068e-10	0.006	0.988	0.221841	0.0211792	-0.0603827	0.708139
CG13994	PPP1R11	FBgn0031772	protein_coding	38.0142	EXPR.					0.348056	0.38242	0.002	0.997	0.157291	0.580753	-0.173076	0.687153
Fbw5	FBXW5	FBgn0031773	protein_coding	18.4618	EXPR.			DOWN	DOWN	-0.167778	0.240156	-0.082	0.684	-0.543331	2.84875e-06	-0.443365	4.3642e-05
CG9147	C5orf63	FBgn0031774	protein_coding	22.8723	EXPR.					0.380054	0.46916	-0.106	0.754	-0.0964629	0.663129	-0.566543	0.249903
CG9150	DHRS11	FBgn0031775	protein_coding	1.58584	EXPR.	UP		DOWN		3.61197	0.0133695	-1.103	0.591	0.665477	0.756534	-4.04278	0.00459368
Pfdn1	PFDN1	FBgn0031776	protein_coding	46.6279	EXPR.					0.102921	0.658151	0.024	0.961	0.247233	0.326076	0.182864	0.526621
CG9154	EEF1AKMT1	FBgn0031777	protein_coding	15.3298	EXPR.					0.0935489	0.672303	0.177	0.544	0.0165881	0.967409	0.114812	0.618507
CG9175	PREB	FBgn0031779	protein_coding	15.0444	EXPR.					0.076808	0.761973	0.07	0.743	-0.0504323	0.845129	-0.0419925	0.862596
WDR79	WRAP53	FBgn0031782	protein_coding	7.85707	EXPR.					0.175989	0.585307	0.002	0.997	0.163856	0.536747	0.00550207	0.990652
CG9222	TSSK1B, TSSK2, TSSK3, TSSK4, TSSK6	FBgn0031784	protein_coding	0.0504886						8.78671	NA	-2.878	0.602	3.44192	NA	-8.21939	NA
CG13991	NA	FBgn0031785	protein_coding	0.0101442						9.12308	NA	-1.962	NA	5.07349	NA	-6.0074	NA
CG13989	NA	FBgn0031786	protein_coding	0						22.6236	NA	-2.823	0.583	4.09657	NA	-6.8947	NA
AANATL2	NA	FBgn0031791	protein_coding	3.6818	EXPR.					0.340855	0.441049	0.492	0.266	-0.432691	0.40571	-0.267658	0.543147
CG13983	NA	FBgn0031792	protein_coding	0						0.777553	NA	NA	NA	NA	NA	-0.953299	NA
Pez	PTPN14, PTPN21	FBgn0031799	protein_coding	10.2792	EXPR.					-0.00118342	0.993661	0.188	0.202	0.0834319	0.645652	0.287116	0.0055077
CG9497	NA	FBgn0031800	protein_coding	14.335	EXPR.		DOWN			-0.0101031	0.986837	-0.535	0.0255	0.107632	0.848695	-0.401446	0.261047
CG9498	NA	FBgn0031801	protein_coding	107.568	EXPR.		DOWN			-0.275811	0.66463	-0.999	0.0131	0.704444	0.196422	-0.000256664	0.999428
ppk7	ASIC1, ASIC2, ASIC3, ASIC4, ASIC5, SCNN1A, SCNN1B, SCNN1D, SCNN1G	FBgn0031802	protein_coding	0.100066						0.366088	0.740899	0.013	0.997	-0.0774375	NA	-0.430763	NA
ppk14	ASIC1, ASIC2, ASIC3, ASIC4, ASIC5, SCNN1B, SCNN1G	FBgn0031803	protein_coding	0						0.0562106	NA	-1.753	NA	1.55469	NA	-0.23196	NA
CG9500	ANGPT1, ANGPT2, ANGPT4, ANGPTL1, ANGPTL2, ANGPTL6, ANGPTL7, FCN1, FCN2, FCN3, FGB, FGG, FGL1, FGL2, FIBCD1, MFAP4, TNC, TNN, TNR, TNXB	FBgn0031804	protein_coding	0						NA	NA	0.707	NA	NA	NA	0.489374	NA
Nepl4	ECE1, ECE2, ECEL1, EEF1AKMT4-ECE2, KEL, MME, MMEL1, PHEX	FBgn0031805	protein_coding	4.67886	EXPR.	UP			UP	1.5478	0.00266608	0.35	0.452	1.51594	5.68769e-06	0.333379	0.634657
Nepl5	ECE1, ECE2, ECEL1, EEF1AKMT4-ECE2, KEL, MME, MMEL1, PHEX	FBgn0031808	protein_coding	8.95057	EXPR.					-0.43018	0.41561	-0.273	0.677	-0.732133	0.135014	-0.560342	0.176005
CG13982	NA	FBgn0031811	protein_coding	1.88165	EXPR.	DOWN			DOWN	-0.772245	0.0164138	-0.22	0.619	-0.851393	0.0075093	-0.286213	0.443105
CG9527	ACOX3, ACOXL	FBgn0031813	protein_coding	91.4319	EXPR.		DOWN			-0.272895	0.0812685	-0.539	0.0384	0.327235	0.158021	0.0755451	0.813824
retm	RLBP1, SEC14L1, SEC14L2, SEC14L3, SEC14L4, SEC14L5, SEC14L6, TTPA	FBgn0031814	protein_coding	79.0867	EXPR.			DOWN		-0.0963486	0.465866	-0.26	0.0296	-0.247924	0.00179535	-0.396591	0.00276457
frj	LPCAT3, MBOAT1, MBOAT2, MBOAT4, MBOAT7	FBgn0031815	protein_coding	68.2529	EXPR.					-0.160203	0.00295101	-0.243	0.0116	-0.0763452	0.532637	-0.143797	0.0428479
Rchy1	RCHY1	FBgn0031816	protein_coding	12.4787	EXPR.					0.0874688	0.556945	0.134	0.512	0.0954805	0.683428	0.155688	0.186896
HemK1	HEMK1	FBgn0031817	protein_coding	14.6137	EXPR.				DOWN	0.178239	0.736999	0	0.999	-0.474624	0.00181011	-0.634717	0.160632
CG9536	TMEM115	FBgn0031818	protein_coding	36.7288	EXPR.					-0.0955222	0.28668	-0.043	0.844	0.0131156	0.928014	0.0800166	0.618507
Daxx	DAXX	FBgn0031820	protein_coding	14.3165	EXPR.					-0.0249131	0.853386	0.095	0.716	0.130139	0.524643	0.26386	0.0184279
KFase	NA	FBgn0031821	protein_coding	38.2868	EXPR.		DOWN	DOWN		-0.444707	0.0641701	-1.037	4.05e-10	-0.249832	0.216351	-0.826766	0.000316208
Phf5a	PHF5A	FBgn0031822	protein_coding	22.7451	EXPR.					0.0146313	0.961364	-0.323	0.318	0.130794	0.636019	-0.19214	0.592006
CG9547	ACADL, ACADM, ACADS, ACADSB, GCDH, IVD	FBgn0031824	protein_coding	48.2482	EXPR.			DOWN		0.14885	0.758847	-0.324	0.405	-0.303844	0.268248	-0.758661	0.0488159
CG9550	CHST1, CHST2, CHST3, CHST4, CHST5, CHST6, CHST7	FBgn0031826	protein_coding	0.372635						5.39324	NA	-1.038	0.554	0.956323	0.515661	-5.4622	NA
IFT52	IFT52	FBgn0031829	protein_coding	1.9185	EXPR.					0.0784667	0.807592	0.045	0.937	-0.17747	0.662452	-0.195218	0.590888
COX5B	COX5B	FBgn0031830	protein_coding	1161.85	EXPR.			DOWN		0.158003	0.456106	-0.121	0.793	-0.32907	0.220987	-0.593732	0.00448673
COX5BL	COX5B	FBgn0031831	protein_coding	5.80609	EXPR.	UP				2.09963	0.0271147	0.859	0.0694	0.012149	0.990188	-1.20924	0.224558
CG9596	TRMT6	FBgn0031832	protein_coding	7.93105	EXPR.					0.0657978	0.785465	-0.027	0.941	0.0948994	0.695979	0.0175058	0.961951
CG13766	NA	FBgn0031834	protein_coding	6.75765	EXPR.					-0.119471	0.575346	0.052	0.867	-0.191176	0.334303	-0.00621535	0.984165
CG11319	DPP10, DPP4, DPP6, FAP	FBgn0031835	protein_coding	8.52492	EXPR.					-0.0941165	0.730996	0.412	0.443	-0.388802	0.432732	0.129393	0.646579
CG11050	HDDC2	FBgn0031836	protein_coding	173.492	EXPR.					0.0319139	0.874441	-0.126	0.57	0.00371871	0.984805	-0.13951	0.502038
DIP-iota	IGLON5, LSAMP, NEGR1, NTM, OPCML	FBgn0031837	protein_coding	0.158841						0.0429463	0.979404	-0.303	0.883	0.343367	NA	0.0229198	NA
CG13771	ACOT9	FBgn0031844	protein_coding	0.225114						2.21294	0.26356	-0.885	0.564	0.998826	NA	-2.07613	0.312488
Nse1	NSMCE1	FBgn0031848	protein_coding	1.8113	EXPR.	UP				0.834028	0.0219912	0.462	0.563	0.588854	0.403594	0.227236	0.720468
CG11327	NA	FBgn0031849	protein_coding	0.13883						5.09178	NA	-1.936	0.178	1.17464	0.440615	-5.83035	NA
Tsp	COMP, THBS1, THBS2, THBS3, THBS4	FBgn0031850	protein_coding	102.857	EXPR.	DOWN	DOWN			-0.72348	7.01445e-20	-0.674	2.42e-22	-0.253109	0.0075093	-0.188221	0.0109005
Aatf	AATF	FBgn0031851	protein_coding	9.39427	EXPR.					0.084425	0.754485	0.033	0.914	0.301717	0.110166	0.26498	0.228584
TTLL3B	TTLL3, TTLL8, TTLL9	FBgn0031853	protein_coding	0.101546						5.69369	NA	-1.719	NA	1.63291	NA	-5.77024	NA
TTLL3A	TTLL3, TTLL8, TTLL9	FBgn0031854	protein_coding	1.42082	EXPR.			DOWN	DOWN	-0.462113	0.355715	0.02	0.986	-1.19638	0.0182812	-0.699877	0.0495206
meng	SBK1, SBK2, SBK3	FBgn0031855	protein_coding	6.4086	EXPR.			DOWN	DOWN	0.193325	0.434488	0.126	0.743	-0.737266	0.000857726	-0.790599	1.55481e-05
CG11322	GCNA	FBgn0031856	protein_coding	0.586291						0.879531	0.532619	0.244	0.843	-0.589609	0.550683	-1.21132	0.389012
LUBEL	RNF31	FBgn0031857	protein_coding	73.1574	EXPR.				DOWN	-0.0929057	0.71328	0.286	0.0973	-0.347098	0.0467579	0.0463989	0.851348
CG17378	KIAA0513	FBgn0031858	protein_coding	6.83653	EXPR.			DOWN	DOWN	0.361262	0.335089	0.161	0.648	-0.481408	0.0332916	-0.66727	0.0413702
CG17377	NA	FBgn0031859	protein_coding	0.2562						11.1574	NA	-2.935	NA	5.712	NA	-8.37001	NA
CG11236	DAO, DDO	FBgn0031860	protein_coding	40.2539	EXPR.		DOWN			-0.100047	0.847147	-0.449	0.000138	0.386299	0.0640302	0.051974	0.909581
CG17375	NA	FBgn0031861	protein_coding	0.0705879						6.39838	NA	-1.589	0.562	1.78405	NA	-6.20776	NA
Nha1	SLC9B1, SLC9B1P1, SLC9B2	FBgn0031865	protein_coding	10.357	EXPR.					1.70693	0.15613	-0.198	0.783	1.31446	0.0949329	-0.574856	0.579018
Nlg2	CEL, NLGN1, NLGN2, NLGN3, NLGN4X, NLGN4Y	FBgn0031866	protein_coding	4.0702	EXPR.					-0.141227	0.686154	0.283	0.726	-0.4333	0.519583	0.00270535	0.994266
Rat1	XRN1, XRN2	FBgn0031868	protein_coding	12.4122	EXPR.					-0.0743075	0.60946	0.038	0.906	0.0474601	0.839202	0.174962	0.34668
CG18304	NA	FBgn0031869	protein_coding	32.5506	EXPR.				DOWN	-0.154132	0.494328	0.17	0.628	-0.413292	0.0347421	-0.0751708	0.814459
Fgop2	FGFR1OP2, SIKE1	FBgn0031871	protein_coding	17.63	EXPR.					0.266466	0.334285	0.061	0.743	0.0820537	0.609926	-0.106836	0.737785
ihog	BOC, CDON	FBgn0031872	protein_coding	3.36038	EXPR.					-0.188871	0.37861	-0.054	0.888	0.183998	0.50125	0.332496	0.103071
Gas41	YEATS2, YEATS4	FBgn0031873	protein_coding	10.5542	EXPR.					-0.0348993	0.905176	-0.128	0.723	0.12039	0.713307	0.0425604	0.897938
CG13775	ZBED1, ZBED4, ZBED6	FBgn0031874	protein_coding	2.57563	EXPR.					-0.0261684	0.933288	0.003	0.997	0.0408129	0.936324	0.0840853	0.809571
CG3430	MCMBP	FBgn0031875	protein_coding	2.39198	EXPR.					-0.295914	0.343263	-0.144	0.79	-0.134807	0.770989	0.0316138	0.951854
Atac1	ZZZ3	FBgn0031876	protein_coding	7.3727	EXPR.					0.0943866	0.650409	0.048	0.917	0.19372	0.402073	0.161514	0.625917
Hmgcl	HMGCL, HMGCLL1	FBgn0031877	protein_coding	15.9107	EXPR.					0.115073	0.655081	-0.053	0.894	0.0253035	0.94854	-0.126654	0.594589
sip2	NA	FBgn0031878	protein_coding	0.398646						5.31323	NA	-0.638	0.759	1.50938	0.340174	-4.43247	NA
uif	NOTCH1, NOTCH2, NOTCH4, SVEP1	FBgn0031879	protein_coding	6.71783	EXPR.			UP		0.219003	0.424854	0.431	0.0962	0.377621	0.166763	0.604749	0.00482298
MME1	SLC25A15, SLC25A2, SLC25A20, SLC25A29, SLC25A45, SLC25A47, SLC25A48	FBgn0031881	protein_coding	25.5199	EXPR.				UP	0.294248	0.0199498	-0.003	0.997	0.363377	0.0490597	0.0812032	0.682377
Rab30	RAB30	FBgn0031882	protein_coding	12.4587	EXPR.					0.201118	0.0838565	0.222	0.119	-0.00196604	0.991224	0.0319035	0.881718
Caper	RBM23, RBM39	FBgn0031883	protein_coding	99.9898	EXPR.					-0.123443	0.490501	0.049	0.783	-0.0467304	0.828693	0.140729	0.287882
Mnn1	MEN1	FBgn0031885	protein_coding	27.5663	EXPR.					-0.256466	6.63485e-06	-0.046	0.863	-0.175148	0.290668	0.0496171	0.694244
Nuf2	NA	FBgn0031886	protein_coding	1.48021	EXPR.		DOWN			-0.262348	0.857287	-1.126	0.0459	0.332864	0.593575	-0.500415	0.754055
Ugt307A1	UGT1A1, UGT1A10, UGT1A3, UGT1A4, UGT1A5, UGT1A6, UGT1A7, UGT1A8, UGT1A9, UGT2A1, UGT2A2, UGT2A3, UGT2B10, UGT2B11, UGT2B15, UGT2B17, UGT2B28, UGT2B4, UGT2B7, UGT3A1, UGT3A2, UGT8	FBgn0031887	protein_coding	0.0381726						0.777553	NA	2.095	0.725	1.76641	NA	3.0922	NA
Pvf2	NA	FBgn0031888	protein_coding	3.95863	EXPR.					0.363084	0.391042	0.079	0.853	0.198865	0.647371	-0.0689447	0.875344
MICU1	MICU1, MICU2, MICU3	FBgn0031893	protein_coding	54.752	EXPR.					0.171355	0.00025361	0.165	0.302	0.0161795	0.933547	0.0241096	0.855207
CG4496	NA	FBgn0031894	protein_coding	2.73904	EXPR.		UP			0.17512	0.684511	0.448	0.0307	0.213821	0.570689	0.503086	0.0903672
CG4497	PABIR1, PABIR2, PABIR3	FBgn0031895	protein_coding	10.9306	EXPR.		UP			0.100492	0.601316	0.336	0.000295	-0.0486766	0.783264	0.201952	0.24378
CG4502	UBE2Q1, UBE2Q2, UBE2QL1	FBgn0031896	protein_coding	30.6274	EXPR.	UP	UP			0.41361	1.74492e-06	0.387	2.92e-08	-0.0788485	0.465077	-0.0909417	0.493031
CG13784	SLC66A2	FBgn0031897	protein_coding	100.871	EXPR.			UP	UP	0.302939	0.00317149	0.189	0.127	0.49137	1.16764e-06	0.392754	8.8984e-06
CG13786	NA	FBgn0031900	protein_coding	0						2.89301	NA	1.292	NA	0.545581	NA	-1.03013	NA
Wnt6	WNT1, WNT16, WNT6, WNT8B	FBgn0031902	protein_coding	32.7619	EXPR.		UP		DOWN	0.418901	0.0908442	0.51	0.0162	-0.514677	0.00820211	-0.409628	0.122272
Wnt10	WNT1, WNT10A, WNT10B, WNT11, WNT2, WNT2B, WNT3A, WNT4, WNT5A, WNT5B, WNT7A, WNT7B, WNT8A, WNT8B, WNT9A, WNT9B	FBgn0031903	protein_coding	0.0299462						-0.28143	0.877503	0.532	NA	-2.03795	NA	-1.24958	NA
CG5149	MEAK7	FBgn0031904	protein_coding	32.0254	EXPR.				DOWN	-0.283309	0.0408923	-0.168	0.452	-0.418963	0.0029511	-0.289367	0.0778394
gudu	ODAD2	FBgn0031905	protein_coding	0.453						3.13828	NA	0.144	0.903	0.293036	0.749705	-2.68721	NA
CG5160	RASL11A, RASL11B, RASL12, RERG, RERGL, RIT1, RIT2	FBgn0031906	protein_coding	4.08105	EXPR.	DOWN			DOWN	-0.795082	0.00336286	-0.621	0.147	-0.997218	5.6121e-06	-0.808638	0.0920073
CG5171	NA	FBgn0031907	protein_coding	137.471	EXPR.					-0.244098	0.0730761	-0.399	0.124	0.0357166	0.93396	-0.102712	0.438721
CG5177	NA	FBgn0031908	protein_coding	965.642	EXPR.			DOWN	DOWN	0.214208	0.234287	0.221	0.353	-0.76831	1.81664e-07	-0.746753	7.16494e-08
CG5181	NABP1, NABP2	FBgn0031909	protein_coding	15.2416	EXPR.					0.0762818	0.564467	-0.202	0.394	0.10984	0.555907	-0.154324	0.468007
CG15818	CD207, CD209, CLEC4A, CLEC4C, CLEC4D, CLEC4E, CLEC4M, CLEC6A, COLEC10, COLEC11, MBL2, SFTPD	FBgn0031910	protein_coding	29.44	EXPR.		UP	UP		2.3169	NA	8.123	1.51e-49	-1.34458	0.636336	4.50861	0.000988834
CG5958	CLVS1, CLVS2, RLBP1, TTPA, TTPAL	FBgn0031913	protein_coding	105.381	EXPR.	DOWN	DOWN			-1.02067	0.00482941	-1.427	1.83e-15	0.332566	0.220538	-0.0562895	0.917695
CG5973	CLVS1, CLVS2, RLBP1, SEC14L1, SEC14L2, SEC14L3, SEC14L4, SEC14L5, SEC14L6, TTPA, TTPAL	FBgn0031914	protein_coding	840.625	EXPR.			DOWN		0.366445	0.191773	-0.117	0.722	-0.0249557	0.955214	-0.493607	0.00255427
CG6055	NA	FBgn0031918	protein_coding	14.5484	EXPR.	UP				0.610671	0.0159718	0.211	0.551	-0.2092	0.427423	-0.595868	0.0527308
CG6441	NA	FBgn0031920	protein_coding	0						9.89226	NA	-3.657	NA	5.59625	NA	-7.94591	NA
Cyp4d21	CYP19A1, CYP4A11, CYP4A22, CYP4B1, CYP4F11, CYP4F12, CYP4F2, CYP4F22, CYP4F3, CYP4F8, CYP4V2, CYP4X1, CYP4Z1, CYP4Z2P	FBgn0031925	protein_coding	1141.72	EXPR.		DOWN		UP	-0.241869	0.571705	-1.382	0.000289	0.805362	0.0460594	-0.322288	0.482652
CG6739	NA	FBgn0031926	protein_coding	2.75346	EXPR.		DOWN			-0.540881	0.0873445	-0.604	0.0445	-0.188044	0.645558	-0.236508	0.573249
CG18585	CPA1, CPA2, CPA3, CPA4, CPA5, CPA6, CPB1, CPB2, CPO	FBgn0031929	protein_coding	13.5594	EXPR.	UP			UP	3.44479	0.0497332	-4.073	0.149	7.56227	2.27857e-05	0.0489043	0.990273
CG7025	CPA1, CPA2, CPA3, CPA4, CPA5, CPA6, CPB1, CPB2, CPO	FBgn0031930	protein_coding	5.30882	EXPR.				UP	2.31608	0.382095	-3.614	0.162	6.88258	0.00039879	0.957093	0.78713
CG13793	SLC6A1, SLC6A11, SLC6A12, SLC6A13, SLC6A6, SLC6A8	FBgn0031935	protein_coding	20.9269	EXPR.	UP	UP			2.3818	3.34445e-102	2.553	1.34e-99	-0.0129823	0.97136	0.172867	0.231807
CG13794	SLC6A1, SLC6A11, SLC6A12, SLC6A13, SLC6A6, SLC6A8	FBgn0031936	protein_coding	65.9124	EXPR.					0.0101556	0.970344	-0.091	0.713	-0.225151	0.229613	-0.311351	0.0206413
CG13795	SLC6A1, SLC6A11, SLC6A12, SLC6A13, SLC6A6, SLC6A8	FBgn0031937	protein_coding	51.1526	EXPR.					-0.471057	0.240358	-0.075	0.759	-0.119266	0.704937	0.292785	0.387678
CG13796	SLC6A1, SLC6A11, SLC6A12, SLC6A13, SLC6A14, SLC6A15, SLC6A16, SLC6A17, SLC6A2, SLC6A3, SLC6A5, SLC6A6, SLC6A7, SLC6A8, SLC6A9	FBgn0031939	protein_coding	22.4312	EXPR.	DOWN				-0.432194	6.46779e-05	-0.353	0.375	-0.321586	0.000440595	-0.228835	0.607843
CG7214	NA	FBgn0031940	protein_coding	19.5808	EXPR.		UP	DOWN	DOWN	-0.714733	0.46916	1.921	5.78e-07	-4.78243	5.81499e-21	-2.13143	4.59738e-05
ATPsynGL	ATP5MG, ATP5MGL	FBgn0031941	protein_coding	0						5.13298	NA	-3.614	NA	0.442301	NA	-22.7566	NA
CG7203	NA	FBgn0031942	protein_coding	140.401	EXPR.	DOWN	DOWN	DOWN	DOWN	-2.40591	0.000208018	-2.107	1.45e-39	-2.27298	2.21273e-13	-1.96465	0.000635397
CG7191	NA	FBgn0031945	protein_coding	4.38647	EXPR.					0.0476787	0.938164	0.292	0.713	-0.0611573	0.949997	0.196111	0.672487
CG7164	NA	FBgn0031946	protein_coding	0.199817						8.25493	NA	-0.937	0.894	2.01542	NA	-7.14754	NA
CG7154	BRD7, BRD9	FBgn0031947	protein_coding	12.3095	EXPR.					0.0676092	0.571638	0.039	0.855	4.15459e-07	0.999996	-0.0137465	0.944625
CG7149	CEPT1, CHPT1, SELENOI	FBgn0031948	protein_coding	10.8799	EXPR.					0.0362389	0.84818	0.02	0.963	-0.30413	0.090542	-0.306732	0.175122
Herp	HERPUD1, HERPUD2	FBgn0031950	protein_coding	77.1674	EXPR.					-0.132606	0.0240487	-0.151	0.56	-0.16326	0.0392867	-0.167466	0.432061
r2d2	PRKRA, TARBP2	FBgn0031951	protein_coding	28.0436	EXPR.					0.148946	0.0578015	-0.02	0.95	0.106013	0.496119	-0.0465078	0.804566
cdc14	CDC14A, CDC14B, CDC14C	FBgn0031952	protein_coding	37.8951	EXPR.					0.225929	0.422117	0.199	0.135	-0.222666	0.244073	-0.234481	0.282908
CG14537	NA	FBgn0031954	protein_coding	0						22.6249	NA	-1.137	NA	1.68054	NA	-7.90951	NA
CG14535	KIF26A, KIF26B	FBgn0031955	protein_coding	1.56325	EXPR.					-0.0971502	0.712354	0.195	0.764	-0.323739	0.54121	-0.021184	0.948841
TwdlE	NA	FBgn0031957	protein_coding	0.177159						0.637092	0.650409	-1.007	0.482	0.0457537	0.977234	-1.58142	NA
spz3	NA	FBgn0031959	protein_coding	10.4828	EXPR.					0.0536195	0.850592	0.202	0.514	-0.292477	0.143029	-0.131557	0.676969
CG7102	BTBD19	FBgn0031961	protein_coding	0.641393						0.773698	0.0835599	0.893	0.338	-0.114547	0.938011	0.0197235	0.978971
CG7231	FAM151A, FAM151B	FBgn0031968	protein_coding	25.9218	EXPR.	DOWN				-0.555441	5.36129e-06	-0.466	0.436	0.386553	0.054357	0.490163	0.398488
pes	CD36, SCARB1, SCARB2	FBgn0031969	protein_coding	21.9742	EXPR.		UP			0.195055	0.334094	0.416	0.00717	-0.189204	0.157047	0.0451458	0.885916
CG7227	CD36, SCARB1, SCARB2	FBgn0031970	protein_coding	3.90823	EXPR.	DOWN	DOWN	UP	UP	-1.8406	3.10279e-05	-0.918	0.0201	1.94598	3.13821e-08	2.88323	9.15481e-10
Sirup	SDHAF4	FBgn0031971	protein_coding	345.518	EXPR.					-0.0924706	0.781011	-0.515	0.0633	0.156121	0.702962	-0.251213	0.25314
Wwox	DHRS13, DHRSX, RDH11, RDH12, RDH13, RDH14, WWOX	FBgn0031972	protein_coding	17.4554	EXPR.		DOWN			-0.293908	0.000922558	-0.447	6e-05	-0.0186685	0.925873	-0.156918	0.285049
Spn28Dc	SERPINA1, SERPINA11, SERPINA12, SERPINA2, SERPINA3, SERPINA4, SERPINA5, SERPINA7, SERPINA9, SERPINB1, SERPINC1, SERPINI1, SERPINI2	FBgn0031973	protein_coding	46.3556	EXPR.					0.0890469	0.303974	0.317	0.0872	-0.186177	0.178684	0.0572442	0.792217
CG12560	GLYAT, GLYATL1, GLYATL1B, GLYATL2, GLYATL3	FBgn0031974	protein_coding	20.4116	EXPR.	DOWN	DOWN			-1.46256	8.29581e-37	-1.672	6.52e-19	0.0277309	0.934304	-0.164549	0.60338
Tg	EPB42, F13A1, TGM1, TGM2, TGM3, TGM4, TGM5, TGM6, TGM7	FBgn0031975	protein_coding	60.5421	EXPR.	DOWN			DOWN	-0.321995	0.0079717	0.023	0.935	-0.483526	1.54061e-05	-0.124288	0.491959
CG7367	LIPC, LIPH, LIPI, PLA1A, PNLIP, PNLIPRP1, PNLIPRP3	FBgn0031976	protein_coding	1.15694	EXPR.		DOWN			-0.44462	0.456393	-1.156	0.00648	0.214942	0.734144	-0.483263	0.514168
baf	BANF1, BANF2	FBgn0031977	protein_coding	160.35	EXPR.					0.139934	0.335024	0.004	0.996	0.275228	0.228755	0.154908	0.450909
CCDC53	WASHC3	FBgn0031979	protein_coding	14.731	EXPR.					0.326938	0.0978852	-0.019	0.969	0.246027	0.45094	-0.082763	0.760641
RpL36A	RPL36A, RPL36A-HNRNPH2, RPL36AL	FBgn0031980	protein_coding	2115.65	EXPR.				UP	0.247414	0.12186	-0.206	0.402	0.537112	0.0011176	0.0995585	0.587544
Megf8	MEGF8	FBgn0031981	protein_coding	11.1178	EXPR.					-0.294801	0.317231	-0.211	0.252	-0.117388	0.70946	-0.0189802	0.94924
mon2	MON2	FBgn0031985	protein_coding	21.3589	EXPR.					0.0391317	0.768171	0.15	0.295	0.0974145	0.541199	0.222967	0.0273142
CG8673	B3GALNT1, B3GALT1, B3GALT2, B3GALT4, B3GALT5, B3GNT2, B3GNT3, B3GNT4, B3GNT5, B3GNT6, B3GNT7, B3GNT8, B3GNT9	FBgn0031986	protein_coding	0.731393						1.17934	0.273681	-0.361	0.662	-0.27789	0.735442	-1.79797	0.0745659
CG12375	LACTB2	FBgn0031987	protein_coding	52.4999	EXPR.					0.031378	0.815832	-0.125	0.597	0.305111	0.00417576	0.164212	0.360346
CG8668	B3GALNT1, B3GALT1, B3GALT2, B3GALT4, B3GALT5, B3GNT2, B3GNT3, B3GNT4, B3GNT5, B3GNT6, B3GNT7, B3GNT8, B3GNT9	FBgn0031988	protein_coding	29.7461	EXPR.					0.134535	0.701966	-0.048	0.926	0.201059	0.337527	0.0330093	0.951854
PAPLA1	DDHD2, SEC23IP	FBgn0031990	protein_coding	44.9028	EXPR.					0.106572	0.51998	0.207	0.0481	0.0795085	0.515776	0.194246	0.210329
Acbp1	ACBD7, DBI	FBgn0031992	protein_coding	94.0984	EXPR.					0.177371	0.274032	-0.096	0.772	0.0886032	0.724002	-0.168392	0.428519
CG8475	PHKA1, PHKA2, PHKB	FBgn0031995	protein_coding	226.596	EXPR.	DOWN		DOWN	DOWN	-0.340274	0.00108095	-0.149	0.15	-0.691992	3.51401e-29	-0.486207	7.17041e-06
CG8460	CHID1	FBgn0031996	protein_coding	12.9382	EXPR.					-0.120759	0.617581	-0.155	0.641	0.109937	0.753583	0.0912459	0.697058
PGAP5	MPPE1	FBgn0031997	protein_coding	10.7268	EXPR.	UP				0.379734	0.00277427	0.056	0.854	0.182034	0.27423	-0.126754	0.584575
SLC5A11	SLC5A1, SLC5A10, SLC5A11, SLC5A12, SLC5A2, SLC5A3, SLC5A4, SLC5A5, SLC5A6, SLC5A7, SLC5A8, SLC5A9	FBgn0031998	protein_coding	35.732	EXPR.		DOWN			-0.263499	0.245271	-0.928	2.22e-07	0.446507	0.0701712	-0.203445	0.250604
CG8419	TRIM45	FBgn0031999	protein_coding	0.234825						2.84335	0.0120221	1.311	0.223	-0.325853	0.861866	-1.84438	0.132171
CG8372	TMEM222	FBgn0032000	protein_coding	45.6007	EXPR.					0.0664225	0.644105	-0.163	0.551	0.0592367	0.783971	-0.154959	0.482994
CG8360	CDA	FBgn0032001	protein_coding	118.981	EXPR.					-0.21061	0.183422	-0.181	0.485	0.0408228	0.896107	0.0863388	0.646845
CG8353	CDA	FBgn0032002	protein_coding	26.8864	EXPR.					-0.242897	0.213437	-0.192	0.598	-0.0205448	0.959828	0.046883	0.876289
CG8349	CDA	FBgn0032003	protein_coding	0.0463745						7.96361	NA	-3.233	0.646	2.3329	NA	-8.86097	NA
CG8292	NA	FBgn0032004	protein_coding	1.56381	EXPR.					2.47204	NA	0.141	0.894	0.104117	0.90275	-2.2086	NA
Snx6	SNX32, SNX5, SNX6	FBgn0032005	protein_coding	57.4927	EXPR.					-0.00441922	0.976098	-0.035	0.83	0.0678392	0.560609	0.0522061	0.653568
Pvr	CSF1R, FLT1, FLT3, FLT4, KDR, KIT, PDGFRA, PDGFRB	FBgn0032006	protein_coding	39.3816	EXPR.					0.0491954	0.51495	0.236	0.0423	-0.125481	0.329767	0.0767153	0.466816
CG14277	NA	FBgn0032008	protein_coding	263.458	EXPR.	UP	UP	DOWN		1.05314	7.3948e-05	0.622	0.0255	-0.231392	0.507065	-0.646817	0.0287382
CG8086	ODF3, ODF3B, ODF3L1, ODF3L2	FBgn0032010	protein_coding	272.811	EXPR.	DOWN			DOWN	-0.558721	5.73104e-05	-0.139	0.505	-0.346779	0.0435711	0.087735	0.568371
Scgalpha	SGCA, SGCE	FBgn0032013	protein_coding	6.58161	EXPR.					0.139996	0.621554	0.471	0.126	-0.542466	0.100828	-0.197474	0.401557
CG7840	SRD5A1, SRD5A2, SRD5A3	FBgn0032014	protein_coding	10.1032	EXPR.					0.10228	0.709701	0.228	0.424	-0.00393112	0.990188	0.136026	0.674774
Ostgamma	MAGT1, TUSC3	FBgn0032015	protein_coding	76.6313	EXPR.					0.00451202	0.970629	0.053	0.88	0.0955139	0.534454	0.158482	0.451392
Mettl14	METTL14, METTL3	FBgn0032016	protein_coding	9.06744	EXPR.					-0.225763	0.14297	-0.136	0.557	-0.0678244	0.779525	0.0355497	0.888915
CG7810	CCDC97	FBgn0032017	protein_coding	9.04816	EXPR.					-0.051177	0.882009	-0.367	0.148	0.0102332	0.981195	-0.290902	0.277933
CG7806	ABCC1, ABCC10, ABCC11, ABCC12, ABCC2, ABCC3, ABCC4, ABCC5, ABCC6, ABCC8, ABCC9, CFTR	FBgn0032018	protein_coding	16.5954	EXPR.					-0.034297	0.816984	0.047	0.781	0.120615	0.246362	0.217033	0.093005
strat	RABIF	FBgn0032020	protein_coding	19.5286	EXPR.	DOWN	DOWN			-0.561397	2.56611e-05	-0.634	0.000781	0.0597576	0.823457	0.002331	0.994901
CG7781	NA	FBgn0032021	protein_coding	104.082	EXPR.			DOWN	DOWN	-0.071202	0.75035	0.083	0.761	-0.494204	0.00150299	-0.326391	0.0373756
CG14275	NA	FBgn0032022	protein_coding	140.665	EXPR.					-0.0451027	0.890208	0.113	0.842	0.114961	0.728907	0.288354	0.478786
CG14274	NA	FBgn0032023	protein_coding	7.31843	EXPR.					0.0287347	0.968556	0.211	0.718	-0.538224	0.332838	-0.342195	0.245629
CG14273	NA	FBgn0032024	protein_coding	1.3743	EXPR.			UP	UP	1.07571	0.465026	0.257	0.893	3.53524	0.0198458	2.72196	1.56987e-05
CG7778	NA	FBgn0032025	protein_coding	331.878	EXPR.		DOWN	DOWN		-0.0213152	0.936451	-0.489	0.00562	0.0407468	0.887977	-0.411884	0.0291213
CG7627	ABCC1, ABCC10, ABCC11, ABCC12, ABCC2, ABCC3, ABCC4, ABCC5, ABCC6, ABCC8, ABCC9, CFTR	FBgn0032026	protein_coding	25.1709	EXPR.					-0.0839742	0.603231	-0.039	0.874	0.153202	0.220538	0.213488	0.202843
CG17292	LIPC, LIPH, LIPI, PLA1A, PNLIP, PNLIPRP1, PNLIPRP3	FBgn0032029	protein_coding	68.7296	EXPR.	DOWN				-0.345545	0.0104943	-0.206	0.529	0.162486	0.124463	0.317382	0.293916
Wdr82	WDR82	FBgn0032030	protein_coding	23.0771	EXPR.					0.0920717	0.427903	-0.104	0.663	0.107322	0.604741	-0.0733483	0.609358
CG13390	GTPBP10, MTG2	FBgn0032031	protein_coding	15.9573	EXPR.		DOWN			-0.175539	0.247624	-0.509	6.74e-05	0.201507	0.145774	-0.117684	0.591592
CG17294	HDHD2, LHPP	FBgn0032032	protein_coding	22.0425	EXPR.					0.0164923	0.926775	0.057	0.842	-0.0626665	0.811684	-0.00798098	0.969339
CG13392	TMEM126A, TMEM126B	FBgn0032033	protein_coding	11.6345	EXPR.					0.0470771	0.878697	-0.039	0.936	-0.0214662	0.960426	-0.0931058	0.773428
Rcd4	NA	FBgn0032034	protein_coding	16.0813	EXPR.					-0.0621679	0.830244	-0.012	0.981	0.120049	0.704591	0.184333	0.525111
CG13384	SLC32A1, SLC36A1, SLC36A2, SLC36A3, SLC36A4, SLC38A1, SLC38A11, SLC38A2, SLC38A3, SLC38A4, SLC38A5, SLC38A7, SLC38A8	FBgn0032036	protein_coding	30.6425	EXPR.					-0.000729593	0.996292	0.165	0.0577	-0.238811	0.00687959	-0.0599038	0.716218
CG13385	NA	FBgn0032039	protein_coding	0						7.13854	NA	-2.875	NA	1.97986	NA	-8.03106	NA
CG13386	NA	FBgn0032040	protein_coding	0.237131						0.754274	0.746325	-3.29	0.148	1.74752	NA	-2.31157	NA
CG13398	FRS2, FRS3	FBgn0032042	protein_coding	9.83149	EXPR.					-0.0348367	0.852913	-0.034	0.902	0.0721254	0.648275	0.087326	0.712063
CG13088	NA	FBgn0032047	protein_coding	2.51857	EXPR.					1.81663	NA	-0.29	0.514	0.374067	0.319639	-1.71285	NA
Dh31	NA	FBgn0032048	protein_coding	27.6329	EXPR.					0.485887	0.470032	0.351	0.705	0.326706	0.752419	0.205218	0.616667
Bace	BACE1, BACE2, CTSD, CTSE, NAPSA, PGA3, PGA4, PGA5, PGC, REN	FBgn0032049	protein_coding	83.7868	EXPR.			UP		1.02855	0.678438	2.991	0.402	4.99418	NA	6.96339	0.00905907
CG13096	RSL1D1	FBgn0032050	protein_coding	8.40673	EXPR.					0.194611	0.483614	0.174	0.525	0.106455	0.678575	0.101259	0.768343
CG13097	MPHOSPH10	FBgn0032051	protein_coding	9.05609	EXPR.					-0.109495	0.62857	-0.14	0.586	0.146253	0.531007	0.130342	0.587544
PIG-U	PIGU	FBgn0032052	protein_coding	15.1986	EXPR.					0.092917	0.559578	-0.085	0.76	0.0258551	0.923298	-0.137264	0.48003
mRpL51	MRPL51	FBgn0032053	protein_coding	30.2186	EXPR.					0.235488	0.431928	-0.103	0.769	0.141824	0.633871	-0.181428	0.576496
Uba4	MOCS3	FBgn0032054	protein_coding	10.2354	EXPR.		DOWN			-0.212311	0.389583	-0.357	0.014	-0.0456982	0.870056	-0.175846	0.484509
Sgp	FAR1, FAR2	FBgn0032055	protein_coding	155.05	EXPR.	UP				1.07934	0.0399285	0.921	0.0569	0.230449	0.609569	0.0890397	0.92342
CG9287	CEL, CES1, CES2, CES3, CES4A, CES5A, NLGN1, NLGN2, NLGN3, NLGN4X	FBgn0032057	protein_coding	0						NA	NA	1.316	NA	0.545581	NA	1.82563	NA
CG9289	CEL, CES1, CES2, CES3, CES4A, CES5A, NLGN1, NLGN2, NLGN3, NLGN4X	FBgn0032058	protein_coding	0.203868						0.171335	0.889839	0.521	0.715	0.790459	0.573542	1.16252	0.2458
PrBP	PDE6D	FBgn0032059	protein_coding	22.3469	EXPR.					-0.038729	0.791134	0.194	0.298	-0.226018	0.148021	0.020086	0.917695
CG9314	CAT	FBgn0032061	protein_coding	0.51541						5.5501	NA	-1.407	0.362	0.856927	NA	-6.09093	NA
CG12438	NA	FBgn0032065	protein_coding	0						7.06375	NA	-2.856	NA	3.40102	NA	-6.51367	NA
LManIII	MAN2B1, MAN2B2	FBgn0032066	protein_coding	14.9268	EXPR.				UP	3.6079	0.11004	-3.102	0.463	8.38986	0.000204602	1.68337	0.636244
LManIV	MAN2B1, MAN2B2	FBgn0032067	protein_coding	3.75955	EXPR.				UP	2.61904	0.427903	-3.652	0.163	8.64225	0.00135258	2.37442	NA
LManV	MAN2B1, MAN2B2	FBgn0032068	protein_coding	51.7388	EXPR.				UP	2.8381	0.268961	-3.36	0.412	8.19921	0.000349636	2.00776	NA
LManVI	MAN2B1, MAN2B2	FBgn0032069	protein_coding	100.314	EXPR.				UP	3.11941	0.0931603	-4.202	0.218	8.06333	2.64528e-06	0.749667	0.837956
CG9483	NA	FBgn0032072	protein_coding	0						22.4416	NA	-2.125	NA	2.66913	NA	-7.68486	NA
Tsp29Fa	CD63, TSPAN6, TSPAN7	FBgn0032074	protein_coding	38.5568	EXPR.				UP	0.239291	0.706827	0.045	0.986	1.43812	0.00164348	1.25228	0.261047
Tsp29Fb	CD63, TSPAN6, TSPAN7	FBgn0032075	protein_coding	282.941	EXPR.					-0.20064	0.266174	-0.41	0.323	0.293478	0.231273	0.0988646	0.827727
Argl	ASL	FBgn0032076	protein_coding	108.776	EXPR.	DOWN	DOWN			-1.19014	0.0105031	-1.624	4.92e-21	-0.297582	0.323293	-0.713758	0.120481
CG9515	ASMT, ASMTL	FBgn0032077	protein_coding	13.0161	EXPR.	DOWN				-0.537433	3.68207e-06	-0.465	0.0544	-0.339651	0.121114	-0.249848	0.243888
C1GalTA	C1GALT1, C1GALT1C1	FBgn0032078	protein_coding	20.903	EXPR.					-0.0342385	0.852087	0.097	0.761	0.03543	0.896696	0.179831	0.41442
CG31886	NA	FBgn0032079	protein_coding	15.6764	EXPR.		DOWN		UP	-0.220088	0.593462	-0.772	0.0274	0.840766	0.0373552	0.306211	0.231314
CG9525	NA	FBgn0032080	protein_coding	0						-0.642259	NA	NA	NA	-1.59406	NA	-0.953299	NA
CG18088	NA	FBgn0032082	protein_coding	1.59697	EXPR.					-1.16076	0.199371	-0.912	0.287	0.611223	0.316546	0.876937	0.499276
CG9541	AK3, AK4, AK5, AK8, CMPK1	FBgn0032083	protein_coding	2.74552	EXPR.			DOWN	DOWN	0.154447	0.636716	0.279	0.385	-0.653178	0.0212015	-0.514708	0.0211044
CG13101	NA	FBgn0032084	protein_coding	38.7006	EXPR.	DOWN	DOWN	DOWN		-0.723951	0.0346598	-1.167	6.6e-16	-0.462502	0.163655	-0.891281	5.14688e-08
CG9555	NA	FBgn0032085	protein_coding	1.92611	EXPR.	UP			UP	3.46471	8.15449e-08	1.441	0.155	2.69735	0.035872	0.72328	0.455874
CG17906	NA	FBgn0032086	protein_coding	0.373176						1.72595	0.449592	-1.054	0.698	2.52191	0.100192	-0.268529	0.950255
CG9568	NA	FBgn0032087	protein_coding	21.1056	EXPR.					0.767376	0.678935	-1.426	0.764	2.37717	0.0952261	0.195886	0.963871
CG13102	NA	FBgn0032088	protein_coding	9.45659	EXPR.					-0.939936	0.365754	-0.159	0.958	1.48671	0.210443	2.27632	0.204533
Rcd-1r	CNOT9	FBgn0032089	protein_coding	0.0365598						3.93608	0.27204	NA	NA	-1.61494	NA	-5.54778	NA
CG9582	SLC25A21	FBgn0032090	protein_coding	0						7.78424	NA	-1.357	0.831	2.9414	NA	-6.19117	NA
CG12439	NA	FBgn0032094	protein_coding	0						3.8957	0.474135	-0.736	NA	0.545581	NA	-4.06673	NA
Toll-4	TLR1, TLR10, TLR2, TLR3, TLR4, TLR5, TLR6, TLR7, TLR8, TLR9	FBgn0032095	protein_coding	0.206658						0.085193	0.922953	0.315	0.76	0.115546	0.92866	0.370052	0.634864
Or30a	NA	FBgn0032096	protein_coding	0						NA	NA	-0.736	NA	0.545581	NA	NA	NA
CG13108	NA	FBgn0032100	protein_coding	3.17394	EXPR.					-0.0335749	0.95857	-0.211	0.817	-0.426144	0.519645	-0.588321	0.256229
CG9586	CCDC43	FBgn0032101	protein_coding	48.9334	EXPR.					0.185805	0.0353164	-0.002	0.997	0.132975	0.366191	-0.0396162	0.845804
aust	NA	FBgn0032104	protein_coding	0						4.84782	0.274032	NA	NA	-0.897092	NA	-5.7414	NA
borr	NA	FBgn0032105	protein_coding	0.824						3.24162	0.00220679	2.071	0.00777	0.577493	NA	-0.570972	0.68121
CG17005	NA	FBgn0032109	protein_coding	0.243346						1.77796	0.268081	-1.785	0.456	-0.0461363	0.98446	-3.60756	0.052885
CG3748	NA	FBgn0032110	protein_coding	0						8.98385	NA	-1.401	NA	3.24989	NA	-7.13386	NA
CG13110	NA	FBgn0032111	protein_coding	0						7.5885	NA	-3.426	NA	2.52855	NA	-8.48081	NA
CG4438	PDAP1	FBgn0032115	protein_coding	0.0514933						8.02657	NA	-0.808	NA	2.09009	NA	-6.73166	NA
Mco1	CP, HEPHL1	FBgn0032116	protein_coding	20.3151	EXPR.	UP		UP	UP	0.564182	0.00238955	0.231	0.589	0.973055	9.09918e-07	0.653344	0.021283
FucTB	FUT10, FUT11, FUT3, FUT4, FUT5, FUT6, FUT7, FUT9	FBgn0032117	protein_coding	10.4144	EXPR.	UP	UP			1.62824	0.000288041	1.066	5.09e-15	-0.0894359	0.752882	-0.636747	0.24834
CG3769	DYNC2LI1	FBgn0032119	protein_coding	4.00594	EXPR.	UP	UP			0.868808	0.000723572	0.765	0.00278	-0.0423305	0.946201	-0.132414	0.704446
CG33298	ATP10A, ATP10B, ATP10D, ATP11A, ATP11B, ATP11C, ATP8A1, ATP8A2, ATP8B1, ATP8B2, ATP8B3, ATP8B4, ATP9A, ATP9B	FBgn0032120	protein_coding	18.5871	EXPR.					-0.0216888	0.926103	0.025	0.917	-0.136655	0.521024	-0.0762195	0.577794
CG31883	NA	FBgn0032122	protein_coding	0.365292						-2.0358	NA	-0.983	0.489	-1.50836	0.379403	-0.445577	0.80596
Oatp30B	SLCO1A2, SLCO1B1, SLCO1C1, SLCO2A1, SLCO2B1, SLCO3A1, SLCO4A1, SLCO4C1, SLCO5A1, SLCO6A1	FBgn0032123	protein_coding	29.4483	EXPR.					0.0050829	0.981865	-0.204	0.362	0.183092	0.274752	-0.0097388	0.972266
CG17855	NA	FBgn0032124	protein_coding	3.3025	EXPR.	UP			UP	0.919918	0.00168296	0.33	0.761	1.34078	0.0118162	0.769291	0.274735
Cpr30B	NA	FBgn0032125	protein_coding	0.322752						3.577	0.0106907	1.566	0.564	0.75438	NA	-1.1878	NA
CG13113	NA	FBgn0032126	protein_coding	0						NA	NA	-0.015	NA	0.545581	NA	0.489374	NA
CG13114	NA	FBgn0032127	protein_coding	0						-2.35841	NA	-2.083	NA	-0.527529	NA	NA	NA
jp	JPH1, JPH2, JPH3, JPH4	FBgn0032129	protein_coding	257.917	EXPR.				DOWN	-0.379035	0.258485	-0.165	0.366	-0.700561	2.52636e-05	-0.472433	0.0579987
brwl	NA	FBgn0032130	protein_coding	15.4345	EXPR.					0.0664954	0.669878	0.263	0.0586	-0.188279	0.217513	0.0235348	0.904921
CG3841	ACHE, CEL, CES1, CES2, CES3, CES4A, CES5A, NLGN1, NLGN2, NLGN3, NLGN4X	FBgn0032131	protein_coding	2.91269	EXPR.	UP			UP	4.05019	0.0187347	-0.891	0.812	5.51312	0.000265177	0.585691	0.841605
CG4382	ACHE, CEL, CES1, CES2, CES3, CES4A, CES5A, NLGN1, NLGN2, NLGN3, NLGN4X	FBgn0032132	protein_coding	0						1.3902	NA	1.986	NA	-1.57998	NA	-0.982418	NA
GlcAT-S	B3GAT1, B3GAT2, B3GAT3	FBgn0032135	protein_coding	44.2002	EXPR.					-0.137393	0.335646	-0.099	0.472	-0.29837	0.000212846	-0.245928	0.0748029
Apoltp	APOB, LOC400499	FBgn0032136	protein_coding	29.9197	EXPR.		UP	UP	UP	0.507435	0.259766	0.599	0.00694	0.649749	0.00549403	0.756085	0.0319644
CG4364	PES1	FBgn0032138	protein_coding	72.8239	EXPR.					-0.189004	0.24691	-0.28	3.9e-05	-0.104068	0.437007	-0.180159	0.172377
CG13116	NA	FBgn0032139	protein_coding	64.7023	EXPR.					0.468244	0.239175	0.433	0.0589	0.152935	0.613179	0.132196	0.776521
CG13117	NA	FBgn0032140	protein_coding	104.88	EXPR.	UP	UP			0.813857	0.0465169	1.174	1.43e-10	-0.0455025	0.907605	0.330229	0.502783
CG4017	CPA1, CPA2, CPA3, CPA4, CPA5, CPA6, CPB1, CPB2, CPO	FBgn0032143	protein_coding	0.0737559						0.552496	0.748636	-0.312	NA	-0.170444	NA	-1.04536	NA
CG17633	CPA1, CPA2, CPA3, CPA4, CPA5, CPA6, CPB1, CPB2, CPO	FBgn0032144	protein_coding	19.6171	EXPR.					2.14042	NA	-0.778	0.801	2.04655	0.594182	-0.869843	0.772284
IP3K1	ITPKA, ITPKB, ITPKC	FBgn0032147	protein_coding	21.9573	EXPR.			DOWN	DOWN	-0.132947	0.576042	-0.153	0.615	-0.410313	0.0443895	-0.414031	0.0241859
CG4036	ALKBH4	FBgn0032149	protein_coding	24.4397	EXPR.					-0.199191	0.25626	-0.218	0.6	0.160884	0.669774	0.156683	0.533792
CG13123	NA	FBgn0032150	protein_coding	3.12323	EXPR.					0.225772	0.586757	-0.052	0.926	0.426672	0.282303	0.163215	0.716346
nAChRalpha6	CHRFAM7A, CHRNA10, CHRNA7	FBgn0032151	protein_coding	4.3358	EXPR.				DOWN	-0.60807	0.37344	0.553	0.327	-1.14637	0.0308559	0.0275555	0.970019
CG4537	CRIPT	FBgn0032153	protein_coding	7.71245	EXPR.					0.53187	0.130395	-0.133	0.834	0.191487	0.723362	-0.459525	0.282128
mtDNA-helicase	TWNK	FBgn0032154	protein_coding	3.14695	EXPR.					-0.11995	0.66549	-0.165	0.603	0.317297	0.24052	0.28742	0.249903
CG13124	CTIF, MIF4GD	FBgn0032156	protein_coding	529.006	EXPR.					0.0179488	0.934856	0.073	0.715	-0.224088	0.0326847	-0.155427	0.381055
Etl1	SMARCAD1	FBgn0032157	protein_coding	14.2197	EXPR.					-0.0155551	0.906923	0.017	0.924	0.0534665	0.705994	0.100476	0.382081
CG4598	ECI1	FBgn0032160	protein_coding	74.609	EXPR.					0.137085	0.52055	-0.23	0.537	0.263209	0.407769	-0.0884993	0.700801
CG4594	ECI1	FBgn0032161	protein_coding	24.5712	EXPR.					0.207201	0.0958923	-0.036	0.943	0.32669	0.0790984	0.0992738	0.774213
CG4592	ECI1	FBgn0032162	protein_coding	26.4078	EXPR.					-0.0584128	0.898335	-0.016	0.982	-0.0128163	0.982686	0.0482099	0.909272
TbCMF46	DRC3, LRGUK, LRRC23, LRRC46, LRRC9, LRRCC1	FBgn0032163	protein_coding	0.690319						0.985293	0.246188	0.199	0.808	0.221234	0.739372	-0.54688	0.610248
CG4619	NA	FBgn0032166	protein_coding	31.0285	EXPR.				UP	0.100273	0.515609	-0.134	0.628	0.414252	0.0145132	0.193551	0.226831
CG5853	ABCG1, ABCG2, ABCG4, ABCG8	FBgn0032167	protein_coding	79.3307	EXPR.		DOWN			-0.0783938	0.845181	-0.924	2.09e-08	0.466928	0.0815644	-0.363421	0.0573765
CG13126	METTL17	FBgn0032168	protein_coding	11.2647	EXPR.					-0.0418186	0.85518	-0.135	0.521	0.164454	0.358617	0.0856125	0.701902
CG4709	ZGPAT	FBgn0032169	protein_coding	7.80964	EXPR.					0.102969	0.645001	0.022	0.955	0.0883461	0.765093	0.0228075	0.942045
CG4658	NA	FBgn0032170	protein_coding	95.1579	EXPR.					-0.178934	0.00029504	-0.224	0.0626	-0.159874	0.0724867	-0.189219	0.0745124
CG5846	ANKRA2, RFXANK	FBgn0032171	protein_coding	19.709	EXPR.			DOWN		0.112837	0.565357	-0.195	0.44	-0.112732	0.683399	-0.405978	0.00956267
CG5850	TMEM184A, TMEM184B, TMEM184C	FBgn0032172	protein_coding	33.7214	EXPR.					-0.156083	0.33883	-0.061	0.752	0.0904736	0.541851	0.200919	0.186896
CG13131	NA	FBgn0032175	protein_coding	0						7.00019	NA	NA	NA	NA	NA	-7.17146	NA
CG13127	NA	FBgn0032176	protein_coding	0						21.2398	NA	-2.267	NA	2.09009	NA	-21.386	NA
Spn31A	SERPINA4, SERPINA6, SERPINA9, SERPINB1, SERPINB10, SERPINB11, SERPINB12, SERPINB13, SERPINB2, SERPINB3, SERPINB4, SERPINB5, SERPINB6, SERPINB7, SERPINB8, SERPINB9, SERPINC1, SERPIND1, SERPINE1, SERPINE2, SERPINE3, SERPINI1, SERPINI2	FBgn0032178	protein_coding	29.5858	EXPR.			DOWN	DOWN	0.155811	0.446021	-0.048	0.89	-0.659814	0.000138884	-0.849626	1.99614e-10
CG13133	CRYAA, CRYAA2, CRYAB, HSPB1, HSPB2, HSPB3, HSPB6, HSPB8	FBgn0032181	protein_coding	51.089	EXPR.				DOWN	0.0861992	0.596636	0.181	0.57	-0.443463	0.00356546	-0.33372	0.124007
CG13135	NA	FBgn0032184	protein_coding	0.109893						2.14402	NA	1.011	NA	1.1134	NA	0.00915158	NA
CG4839	PRKAR1A, PRKAR1B, PRKAR2A, PRKAR2B, PRKG1, PRKG2	FBgn0032187	protein_coding	9.69578	EXPR.	UP	UP		UP	1.88862	8.87853e-05	1.388	0.00918	1.38681	0.00516419	0.895183	0.181796
CG13137	AAAS	FBgn0032188	protein_coding	0						5.323	0.187465	-0.015	NA	0.545581	NA	-4.77283	NA
Ripalpha	RPAIN	FBgn0032189	protein_coding	20.6144	EXPR.					-0.00925902	0.954397	-0.047	0.84	0.169987	0.252394	0.147107	0.249901
Snx17	SNX17, SNX31	FBgn0032191	protein_coding	26.2995	EXPR.					-0.193821	0.067457	-0.233	0.0538	0.0506475	0.783351	0.0260107	0.867147
CG5731	GLA, NAGA	FBgn0032192	protein_coding	3.20671	EXPR.					-0.0373083	0.896997	-0.284	0.485	-0.126283	0.761096	-0.357357	0.185575
CG5727	NA	FBgn0032193	protein_coding	15.0664	EXPR.	UP				0.605945	0.000359039	0.243	0.36	0.22682	0.297621	-0.120433	0.697615
CG4901	DHX15, DHX16, DHX32, DHX33, DHX35, DHX36, DHX37, DHX38, DHX40, DHX8, DQX1	FBgn0032194	protein_coding	11.1136	EXPR.					0.10916	0.340226	0.15	0.423	0.0960708	0.60974	0.151674	0.206679
CG4908	BCS1L	FBgn0032195	protein_coding	12.9062	EXPR.	UP				0.448159	0.000393113	0.322	0.00689	0.146229	0.456575	0.0336944	0.854162
CG5708	LMO1, LMO3, LMO4	FBgn0032196	protein_coding	40.0522	EXPR.			DOWN		0.263494	0.0200627	-0.012	0.973	-0.06854	0.802	-0.32971	0.0124389
ova	NA	FBgn0032197	protein_coding	17.9546	EXPR.					0.0967878	0.296865	0.077	0.78	0.0959764	0.607909	0.0920225	0.600967
eEF1delta	EEF1B2, EEF1D, EEF1DP3	FBgn0032198	protein_coding	175.98	EXPR.					0.186394	0.0497634	0.024	0.953	-0.0179168	0.950803	-0.165526	0.356196
CG5676	FUNDC1, FUNDC2	FBgn0032200	protein_coding	443.731	EXPR.	UP	UP			0.594529	1.19953e-41	0.601	0.00144	0.239967	0.27048	0.261306	0.0239373
REPTOR-BP	CREBL2	FBgn0032202	protein_coding	198.811	EXPR.	UP		DOWN		0.35912	0.00202022	-0.088	0.873	0.0780368	0.871928	-0.353394	0.0274936
CG4953	TRAPPC13	FBgn0032204	protein_coding	15.2055	EXPR.					0.0167975	0.912275	-0.046	0.874	-0.139136	0.48795	-0.186617	0.105659
CG4957	TACO1	FBgn0032205	protein_coding	20.1951	EXPR.	UP				0.473897	6.22981e-07	0.312	0.212	0.113935	0.604864	-0.0324373	0.915134
Ufd4	HECTD1, TRIP12	FBgn0032208	protein_coding	64.0333	EXPR.					-0.171868	0.0537477	-0.037	0.895	0.0103579	0.965104	0.160468	0.237223
Hand	FERD3L, HAND1, HAND2, MSC, SCX, TCF15, TCF21, TCF23, TCF24	FBgn0032209	protein_coding	7.32014	EXPR.		UP			1.75341	0.142481	1.422	0.0171	0.683662	0.633871	0.364854	0.689528
CYLD	CYLD	FBgn0032210	protein_coding	43.631	EXPR.					0.0295333	0.814287	-0.124	0.524	-0.045046	0.80583	-0.183963	0.135062
CG13138	NA	FBgn0032211	protein_coding	0.35811						-0.508054	0.596681	-0.247	0.817	0.359717	0.71676	0.631667	0.55068
CG5390	TPSAB1, TPSB2, TPSD1, TPSG1	FBgn0032213	protein_coding	358.25	EXPR.					-0.0909495	0.440468	-0.322	0.011	0.00264073	0.990188	-0.212948	0.00598838
CG4968	OTUB1, OTUB2	FBgn0032214	protein_coding	35.1787	EXPR.					0.321267	0.285402	-0.085	0.737	0.0823659	0.629688	-0.307885	0.328282
Usp14	USP14	FBgn0032216	protein_coding	69.6088	EXPR.					0.142715	0.250231	0.012	0.967	0.184206	0.251011	0.0690912	0.659307
CG4972	NCLN	FBgn0032217	protein_coding	54.5958	EXPR.					-0.0634722	0.650409	-0.111	0.648	0.253439	0.105658	0.221927	0.0763708
CG5381	NA	FBgn0032218	protein_coding	128.588	EXPR.					-0.0184143	0.921913	0.073	0.706	-0.292457	0.00669542	-0.186677	0.169939
CG4995	SLC25A15, SLC25A2, SLC25A20, SLC25A29, SLC25A45, SLC25A47, SLC25A48	FBgn0032219	protein_coding	2.16171	EXPR.					2.67155	NA	-0.856	0.139	0.279602	0.622633	-3.22332	NA
Schip1	IQCJ-SCHIP1, SCHIP1	FBgn0032221	protein_coding	8.43834	EXPR.					0.255115	0.436436	0.137	0.741	-0.320767	0.277245	-0.424667	0.156166
CG5037	COX10	FBgn0032222	protein_coding	157.724	EXPR.			DOWN		0.183028	0.368132	-0.118	0.745	-0.122117	0.675566	-0.408991	0.0285134
GATAd	GATA1, GATA2, GATA3, GATA4, GATA5, GATA6, TRPS1, ZGLP1	FBgn0032223	protein_coding	31.2063	EXPR.					-0.118702	0.296676	-0.02	0.898	-0.0119328	0.946201	0.100707	0.334969
Sps2	SEPHS1, SEPHS2	FBgn0032224	protein_coding	43.4886	EXPR.					-0.104936	0.389176	-0.209	0.522	-0.150816	0.534517	-0.239149	0.229546
CG5022	EPB41, EPB41L1, EPB41L2, EPB41L3, EPB41L4A, EPB41L4B, EPB41L5, FRMD3, FRMD5	FBgn0032225	protein_coding	4.67841	EXPR.		DOWN			-0.486366	0.112591	-0.722	0.000238	0.154871	0.699498	-0.0672731	0.848738
CG5367	CTSB, CTSC, CTSF, CTSH, CTSK, CTSL, CTSO, CTSS, CTSV, CTSW, CTSZ	FBgn0032228	protein_coding	0.463055						0.882131	0.475247	1.317	0.203	0.398733	NA	0.849698	0.451582
ClpP	CLPP	FBgn0032229	protein_coding	78.9695	EXPR.					0.386658	0.21882	-0.12	0.75	0.147862	0.549467	-0.343425	0.320467
lft	LIX1, LIX1L	FBgn0032230	protein_coding	57.4117	EXPR.					0.0373854	0.853902	-0.012	0.962	0.0505564	0.824553	0.0158171	0.930369
CG5056	OSER1	FBgn0032231	protein_coding	25.2076	EXPR.					0.258377	0.266174	-0.063	0.88	-0.0326891	0.936496	-0.337945	0.0981225
dpr19	CD86	FBgn0032233	protein_coding	8.99179	EXPR.				DOWN	-0.190123	0.424854	0.261	0.591	-0.655426	0.0404958	-0.193079	0.505177
gny	ALG6	FBgn0032234	protein_coding	7.62723	EXPR.					0.0820198	0.573877	0.099	0.876	0.373884	0.0742122	0.403715	0.312763
CG5096	NA	FBgn0032235	protein_coding	33.8508	EXPR.				UP	0.0880598	0.918194	0.132	0.96	1.82163	0.00222114	1.87596	0.119523
mRpS7	MRPS7	FBgn0032236	protein_coding	202.959	EXPR.				UP	0.124622	0.11319	-0.101	0.792	0.466167	0.00268874	0.255432	0.220217
CG17768	LSM4	FBgn0032240	protein_coding	44.1531	EXPR.					0.237598	0.110191	0.044	0.913	0.110693	0.692173	-0.0679421	0.772247
CG5355	PREP, PREPL	FBgn0032242	protein_coding	61.6359	EXPR.					-0.293189	0.0153815	-0.281	0.0925	0.0329928	0.877272	0.0603398	0.778911
Klp31E	KIF21A, KIF21B, KIF27, KIF4A, KIF4B, KIF7	FBgn0032243	protein_coding	18.2849	EXPR.					-0.00908289	0.962816	0.134	0.229	-0.0237716	0.862695	0.133474	0.403397
RfC3	RFC2, RFC3, RFC4, RFC5	FBgn0032244	protein_coding	3.18183	EXPR.					-0.0197466	0.961037	-0.176	0.707	0.1641	0.690289	0.0200546	0.967666
Wdfy2	WDFY1, WDFY2	FBgn0032246	protein_coding	76.7676	EXPR.					0.0019445	0.98206	-0.172	0.384	0.17778	0.272976	0.019409	0.871288
CG5188	METAP1, METAP1D	FBgn0032247	protein_coding	14.921	EXPR.	UP				0.500962	1.36775e-05	0.081	0.85	0.0822622	0.825967	-0.322085	0.0555031
Bug22	CFAP20	FBgn0032248	protein_coding	23.4486	EXPR.					0.306554	0.576568	-0.144	0.62	-0.0353459	0.888647	-0.469845	0.37337
TBC1D16	TBC1D15, TBC1D16, TBC1D17, TBC1D21, TBC1D25	FBgn0032249	protein_coding	10.1682	EXPR.					0.0904363	0.705974	0.145	0.654	-0.178003	0.493227	-0.1094	0.675526
holn1	CD2BP2	FBgn0032250	protein_coding	22.0432	EXPR.	UP	UP			0.532985	3.29749e-07	0.499	0.00101	0.108837	0.639206	0.0889787	0.62861
Nse4	EID3, NSMCE4A	FBgn0032251	protein_coding	5.23197	EXPR.					0.100025	0.779763	-0.036	0.954	-0.0201396	0.959828	-0.14136	0.787359
loh	ADAMTSL4, THSD4	FBgn0032252	protein_coding	4.12669	EXPR.	UP	UP			0.868809	1.16508e-07	0.877	3.71e-06	0.0775986	0.85749	0.101963	0.694244
LManI	MAN2B1, MAN2B2	FBgn0032253	protein_coding	22.3199	EXPR.		DOWN		UP	-0.0078879	0.986308	-0.424	0.0192	0.566126	0.0188256	0.164738	0.588944
RluA-2	RPUSD1, RPUSD2	FBgn0032256	protein_coding	6.83854	EXPR.					-0.319947	0.104092	-0.107	0.737	-0.0367418	0.90915	0.190568	0.483501
Cog4	COG4	FBgn0032258	protein_coding	19.356	EXPR.					-0.148811	0.0484241	-0.238	0.0229	0.132533	0.225218	0.0586637	0.643052
CG6144	ALKBH6	FBgn0032259	protein_coding	13.9649	EXPR.		DOWN			-0.144634	0.374923	-0.354	0.0184	0.195903	0.185452	0.00186639	0.994499
CG13144	NA	FBgn0032260	protein_coding	7.43253	EXPR.					0.184254	0.304307	0.32	0.179	-0.152131	0.496119	-0.0014724	0.996688
CG6094	MRPL58	FBgn0032261	protein_coding	30.9854	EXPR.				UP	0.0679172	0.633103	-0.298	0.138	0.358863	0.0198542	0.00898718	0.972266
CG7384	NA	FBgn0032262	protein_coding	4.83497	EXPR.		UP			-0.10143	0.871051	0.945	0.0186	-0.154766	0.779394	0.912211	0.0793438
Lip4	LIPA, LIPF, LIPJ, LIPK, LIPM, LIPN	FBgn0032264	protein_coding	47.4606	EXPR.				UP	0.571071	0.10469	0.365	0.167	0.565131	0.0179052	0.375949	0.293396
CG18301	LIPA, LIPF, LIPJ, LIPK, LIPM, LIPN	FBgn0032265	protein_coding	0.178795						0.304272	0.729673	0.023	0.993	0.339729	0.83627	0.0848441	0.945414
CG18302	LIPA, LIPF, LIPJ, LIPK, LIPM, LIPN	FBgn0032266	protein_coding	53.9987	EXPR.	DOWN	DOWN			-0.781576	0.00817698	-1.209	1.01e-07	-0.0330381	0.931774	-0.444991	0.259766
CG6138	NA	FBgn0032268	protein_coding	0.0934813						8.5743	NA	-2.419	0.67	2.97617	NA	-8.01262	NA
w-cup	NA	FBgn0032269	protein_coding	0.231998						7.88869	NA	-5.361	NA	3.32365	NA	-9.91584	NA
CG7329	LIPA, LIPF, LIPJ, LIPK, LIPM, LIPN	FBgn0032271	protein_coding	1.136	EXPR.					0.833155	0.170613	-0.086	0.943	0.142365	0.819349	-0.767134	0.425042
CG17105	NA	FBgn0032280	protein_coding	0.242301						0.635847	0.657749	-0.07	0.986	1.99387	0.268237	1.32912	NA
CG17107	NA	FBgn0032281	protein_coding	98.1212	EXPR.					0.174868	0.536294	-0.375	0.615	0.421031	0.154973	-0.109863	0.891675
CG7299	NA	FBgn0032282	protein_coding	0.516191						4.86767	NA	2.644	0.0489	-0.990653	NA	-3.19643	NA
CG7296	NA	FBgn0032283	protein_coding	69.1068	EXPR.	UP				1.1354	2.59748e-05	0.382	0.583	0.126863	0.731514	-0.612199	0.323442
CG7294	NA	FBgn0032284	protein_coding	0.549721						-1.93379	NA	3.423	0.038	-5.5177	NA	-0.162243	0.915741
CG17108	NA	FBgn0032285	protein_coding	5978.19	EXPR.					0.308729	0.337573	0.33	0.79	0.0240801	0.980652	0.058398	0.92139
CG7300	NA	FBgn0032286	protein_coding	164.1	EXPR.					-0.281412	0.414652	-0.462	0.108	0.230671	0.443625	0.0646544	0.885293
CG6415	AMT	FBgn0032287	protein_coding	61.0446	EXPR.					0.351374	0.387432	0.142	0.719	0.0773587	0.835733	-0.115964	0.802983
CG6431	LIPC, LIPH, LIPI, PLA1A, PNLIP, PNLIPRP1, PNLIPRP3	FBgn0032289	protein_coding	0.055645						-0.948171	0.610572	-0.143	NA	-0.717575	NA	0.144538	NA
CG6443	RTF2	FBgn0032290	protein_coding	21.6119	EXPR.					-0.126556	0.260748	-0.027	0.926	-0.00353283	0.985803	0.111207	0.543697
CG17118	CFAP20	FBgn0032291	protein_coding	0.716554						1.80149	NA	-0.178	0.769	0.404716	0.400577	-1.56217	NA
EMC3	EMC3	FBgn0032292	protein_coding	52.3869	EXPR.					-0.0493337	0.773821	0.001	0.997	0.0516537	0.820018	0.117285	0.500962
Dpy-30L1	DPY30	FBgn0032293	protein_coding	28.9095	EXPR.					0.140612	0.285107	-0.027	0.942	0.165959	0.465108	0.0152064	0.948841
Vha16-5	ATP6V0C	FBgn0032294	protein_coding	0.068003						4.37724	NA	-1.122	NA	0.869336	NA	-4.62383	NA
CG12299	NA	FBgn0032295	protein_coding	4.4679	EXPR.					-0.0795917	0.715141	0.066	0.853	-0.240192	0.368148	-0.081074	0.686176
CG6729	SMG8	FBgn0032296	protein_coding	9.6135	EXPR.					-0.101169	0.466896	-0.107	0.532	-0.0232074	0.920057	-0.0141986	0.929896
CG17124	PPP1R14A, PPP1R14B, PPP1R14C, PPP1R14D	FBgn0032297	protein_coding	115.772	EXPR.		DOWN		UP	-0.308371	0.163356	-0.711	4.35e-05	0.545291	0.00745557	0.15732	0.451758
CG6724	WDR12	FBgn0032298	protein_coding	9.10967	EXPR.					0.103464	0.560699	-0.224	0.304	0.27681	0.0673646	-0.0349823	0.907708
CG17127	NA	FBgn0032299	protein_coding	51.755	EXPR.		DOWN	DOWN	DOWN	-0.516397	0.209078	-1.33	0.000371	-1.28484	5.02728e-06	-2.08471	1.45936e-07
CG6508	BACE1, BACE2, CTSD, CTSE, NAPSA, PGA3, PGA4, PGA5, PGC, REN	FBgn0032303	protein_coding	0						NA	NA	NA	NA	NA	NA	NA	NA
CG17134	BACE1, BACE2, CTSD, CTSE, NAPSA, PGA3, PGA4, PGA5, PGC, REN	FBgn0032304	protein_coding	0						NA	NA	NA	NA	NA	NA	NA	NA
CG6700	LENG8	FBgn0032305	protein_coding	40.5914	EXPR.					-0.377672	0.108737	0.002	0.997	-0.219673	0.434041	0.174144	0.446958
CG12517	NA	FBgn0032311	protein_coding	0						0.777553	NA	-0.015	NA	0.545581	NA	-0.23196	NA
CG14071	NA	FBgn0032312	protein_coding	0						7.95033	NA	-3.258	NA	3.08104	NA	-8.12128	NA
CG14070	NA	FBgn0032313	protein_coding	0.0665797						6.87729	NA	2.005	0.47	2.46772	NA	-2.35364	NA
CG7309	SLC13A1, SLC13A2, SLC13A3, SLC13A4, SLC13A5	FBgn0032314	protein_coding	0						7.52336	NA	-4.19	NA	3.07592	NA	-8.63652	NA
CG14069	NA	FBgn0032315	protein_coding	0.188916						5.46239	NA	-0.612	NA	1.1527	NA	-4.89955	NA
CG14072	NA	FBgn0032318	protein_coding	0.0726548						1.72168	NA	-0.187	0.943	-0.618113	NA	-2.50949	NA
YL-1	VPS72	FBgn0032321	protein_coding	20.285	EXPR.					0.0365993	0.780727	-0.061	0.791	0.0950823	0.595364	0.0120041	0.944297
CG16743	NA	FBgn0032322	protein_coding	103.935	EXPR.	UP	UP			0.61518	0.0014977	0.578	0.000553	-0.237844	0.381976	-0.259432	0.118429
Art8	CARM1, PRMT1, PRMT2, PRMT3, PRMT6, PRMT8	FBgn0032329	protein_coding	4.7268	EXPR.					-0.0584486	0.866262	-0.157	0.689	0.0597376	0.893777	-0.0241329	0.954487
Samuel	SAMD11, SAMD7	FBgn0032330	protein_coding	11.6873	EXPR.					-0.125385	0.271574	0.017	0.963	0.0102339	0.971991	0.166551	0.293026
CG14913	NA	FBgn0032331	protein_coding	0						2.12067	NA	NA	NA	NA	NA	-2.29887	NA
CG14915	NA	FBgn0032335	protein_coding	0						0.777553	NA	NA	NA	NA	NA	-0.953299	NA
AstC	NA	FBgn0032336	protein_coding	10.6268	EXPR.					0.943694	0.17764	0.03	0.983	0.777818	0.284792	-0.126496	0.890159
AstCC	NA	FBgn0032337	protein_coding	0.106423						3.45882	0.113346	2.624	0.329	1.6627	NA	0.816094	0.759804
CG16854	NA	FBgn0032338	protein_coding	2.74706	EXPR.					0.00213366	0.997001	0.075	0.939	-0.425129	0.556628	-0.33945	0.576277
Wdr59	WDR59	FBgn0032339	protein_coding	8.41234	EXPR.					0.110103	0.722264	-0.093	0.751	0.07007	0.730808	-0.116862	0.73814
Reps	REPS1, REPS2	FBgn0032341	protein_coding	13.7276	EXPR.					-0.0690069	0.392691	0.065	0.769	-0.0140812	0.946717	0.133866	0.279358
CG6201	IDUA	FBgn0032343	protein_coding	2.87969	EXPR.					0.162712	0.774297	0.064	0.909	0.0848715	0.857798	0.00412227	0.995359
CG14921	DNAAF4	FBgn0032345	protein_coding	4.3451	EXPR.					0.654662	0.524952	-0.454	0.351	0.435307	0.332993	-0.646853	0.563054
Csl4	EXOSC1	FBgn0032346	protein_coding	6.37191	EXPR.					0.291206	0.246885	0.087	0.809	0.0987673	0.788462	-0.0909719	0.771459
CG4751	MPND	FBgn0032348	protein_coding	10.221	EXPR.					-0.00273924	0.98364	0.114	0.594	0.0700852	0.760214	0.201337	0.043314
CG6287	CTBP1, CTBP2, PHGDH	FBgn0032350	protein_coding	419.866	EXPR.					-0.00520081	0.99378	-0.138	0.618	-0.3344	0.156902	-0.450829	0.290907
CG4788	NA	FBgn0032354	protein_coding	5.12835	EXPR.					0.0896451	0.729673	0.048	0.915	-0.0643531	0.876127	-0.0906133	0.761048
Ppt2	PPT1, PPT2	FBgn0032358	protein_coding	72.0297	EXPR.	DOWN	DOWN			-0.473074	0.0353465	-0.56	4.85e-05	-0.1493	0.450948	-0.22032	0.397075
CG14926	NA	FBgn0032360	protein_coding	0						11.4759	NA	-2.259	NA	5.30536	NA	-8.06363	NA
spz4	NA	FBgn0032362	protein_coding	0.756885						-0.561922	0.176142	-0.903	0.0435	-0.505036	0.282137	-0.832019	0.0879614
Dlg5	DLG5	FBgn0032363	protein_coding	29.5326	EXPR.					-0.24638	0.182585	-0.062	0.792	-0.170933	0.400754	0.0273237	0.896794
CG4970	NA	FBgn0032364	protein_coding	0.266722					UP	7.79424	NA	-2.314	0.105	4.99067	0.00333052	-5.11367	NA
CG14929	MICOS13	FBgn0032365	protein_coding	0						7.8231	NA	-3.426	NA	3.24989	NA	-7.99406	NA
CG14930	NA	FBgn0032366	protein_coding	0						6.15888	NA	0.707	NA	NA	NA	-5.60871	NA
spag4	SPAG4, SUN1, SUN2, SUN3, SUN5	FBgn0032368	protein_coding	0						3.15692	NA	NA	NA	NA	NA	-3.32807	NA
CG6614	NA	FBgn0032369	protein_coding	0.017772						4.91388	NA	-2.251	0.709	1.09135	NA	-6.07248	NA
CG12307	NA	FBgn0032370	protein_coding	0.114518						9.28591	NA	-3.436	0.604	4.71809	NA	-8.00292	NA
CG4983	NA	FBgn0032371	protein_coding	0.0487029						10.2615	NA	-3.848	NA	5.69565	NA	-8.41079	NA
CG4988	GALM	FBgn0032372	protein_coding	0.033912						24.6602	NA	-2.477	0.589	4.32321	NA	-8.46427	NA
Vha100-5	ATP6V0A1, ATP6V0A2, ATP6V0A4, TCIRG1	FBgn0032373	protein_coding	18.1143	EXPR.				UP	-0.034436	0.979425	-0.115	0.967	2.15136	0.000514865	2.08186	0.152692
CG14931	NA	FBgn0032374	protein_coding	0.252535						5.16714	NA	-3.714	0.0499	2.80489	NA	-6.06387	NA
CG14932	NA	FBgn0032375	protein_coding	0.118264						5.47375	NA	0.722	NA	-0.858636	NA	-5.59382	NA
Tsp33B	NA	FBgn0032376	protein_coding	0						6.74062	NA	-1.312	NA	1.84859	NA	-6.19064	NA
CG14937	NA	FBgn0032377	protein_coding	1.101	EXPR.					0.581473	0.260518	0.392	0.656	0.213546	0.828693	0.0403386	0.961603
CycY	CCNY, CCNYL1, CCNYL2, CCNYL3	FBgn0032378	protein_coding	30.4012	EXPR.					-0.0900751	0.308079	0.055	0.709	-0.0461788	0.717591	0.113191	0.274008
Mal-B1	SLC3A1, SLC3A2	FBgn0032381	protein_coding	284.976	EXPR.					-0.570539	0.494618	-1.225	0.412	0.252131	0.829178	-0.386641	0.804724
Mal-B2	AMY1A, AMY1B, AMY1C, AMY2B, SLC3A1, SLC3A2	FBgn0032382	protein_coding	233.897	EXPR.					-0.110547	0.901084	-0.183	0.651	-0.376027	0.277245	-0.429361	0.491002
CG16964	NA	FBgn0032385	protein_coding	0						22.3171	NA	-3.75	NA	3.57136	NA	-22.4709	NA
CG16965	PGGHG	FBgn0032387	protein_coding	22.4159	EXPR.					-0.497786	0.349684	0.353	0.479	-0.118888	0.844038	0.745442	0.0957517
CG6686	SART1	FBgn0032388	protein_coding	43.0939	EXPR.					0.0427695	0.729947	0.161	0.419	0.182726	0.242777	0.315875	0.00465503
dgt2	NA	FBgn0032390	protein_coding	30.3636	EXPR.				UP	0.218935	0.347577	-0.204	0.532	0.606764	0.00266438	0.199677	0.454472
escl	EED	FBgn0032391	protein_coding	4.70235	EXPR.					-0.119485	0.620626	0.089	0.807	-0.0197469	0.958696	0.202412	0.458828
Nfs1	NFS1, SCLY	FBgn0032393	protein_coding	262.016	EXPR.			UP	UP	0.295246	0.00363562	-0.172	0.249	1.03347	7.71841e-40	0.580783	7.16494e-08
Hacd1	HACD1, HACD2, HACD3, HACD4	FBgn0032394	protein_coding	174.019	EXPR.					-0.102903	0.772802	-0.261	0.327	0.0603504	0.892189	-0.0825376	0.739388
Wdr81	LYST, NSMAF, WDFY3, WDR81	FBgn0032395	protein_coding	5.14187	EXPR.					-0.0803535	0.637592	0.025	0.922	0.078098	0.689407	0.198428	0.221568
Tom70	TOMM70	FBgn0032397	protein_coding	10.2026	EXPR.					0.777877	0.303497	-0.111	0.757	0.177145	0.51867	-0.69629	0.340617
CG6766	ERLEC1, OS9	FBgn0032398	protein_coding	64.621	EXPR.					-0.0136087	0.907798	-0.077	0.624	0.0881068	0.477663	0.0395164	0.720468
CG6785	NA	FBgn0032399	protein_coding	1.84131	EXPR.					-0.00285559	0.996221	0.024	0.957	-0.110304	0.826835	-0.0693942	0.899744
CG6770	NUPR1, NUPR2	FBgn0032400	protein_coding	2135.32	EXPR.					0.0625904	0.883667	-0.234	0.525	0.216179	0.5413	-0.0647244	0.848476
Plzf	NA	FBgn0032401	protein_coding	4.22254	EXPR.					-0.0475662	0.821803	0.111	0.716	0.0778944	0.754805	0.249434	0.281781
PLCXD	PLCXD1, PLCXD2, PLCXD3	FBgn0032402	protein_coding	19.2605	EXPR.					-0.154632	0.661543	-0.398	0.155	-0.00606439	0.988083	-0.232165	0.47798
RpL7-like	RPL7, RPL7L1	FBgn0032404	protein_coding	41.3781	EXPR.					0.192571	0.110379	-0.054	0.865	-0.00723207	0.980652	-0.238328	0.0785927
firl	DHRS3, HSD17B11, HSD17B13, RDH10, SDR16C5	FBgn0032405	protein_coding	19.949	EXPR.	DOWN	DOWN			-0.521592	0.000408688	-0.766	1.14e-05	-0.214689	0.148739	-0.443365	0.0875857
CG14947	NA	FBgn0032406	protein_coding	1.78277	EXPR.					-0.49972	0.20803	-0.797	0.121	-0.316967	0.587137	-0.602283	0.244427
Pex19	PEX19	FBgn0032407	protein_coding	99.3664	EXPR.					0.273651	0.172328	0.084	0.682	-0.116226	0.642053	-0.290714	0.0114391
CG6712	IMP4, RPF1	FBgn0032408	protein_coding	10.4076	EXPR.					-0.107156	0.673868	-0.028	0.934	0.186367	0.366191	0.280364	0.275414
Ced-12	ELMO1, ELMO2, ELMO3	FBgn0032409	protein_coding	13.9806	EXPR.					-0.0455466	0.734604	-0.052	0.76	0.00306524	0.98484	0.011755	0.947332
CG17211	NA	FBgn0032414	protein_coding	0.147558					UP	1.44579	NA	-3.011	7.59e-05	2.14206	0.0243839	-2.30234	NA
rho-6	RHBDF1, RHBDF2, RHBDL1, RHBDL2, RHBDL3	FBgn0032415	protein_coding	1.46363	EXPR.					1.7647	0.0921117	0.665	0.312	0.0632232	0.949306	-1.01109	0.41778
Gr33a	NA	FBgn0032416	protein_coding	0.484431						-0.0131042	0.990897	0.545	0.511	-0.029472	0.983293	0.545119	0.52695
CG17217	NA	FBgn0032419	protein_coding	0						6.95025	NA	-2.536	NA	3.08104	NA	-6.39977	NA
CG6583	NA	FBgn0032420	protein_coding	30.3549	EXPR.	UP				0.431047	0.0142089	0.3	0.214	-0.0661828	0.783726	-0.182385	0.538733
crok	NA	FBgn0032421	protein_coding	25.6593	EXPR.					0.0301091	0.882009	0.026	0.945	-0.0438497	0.887843	-0.0334883	0.893402
atilla	NA	FBgn0032422	protein_coding	559.804	EXPR.			DOWN		0.00659895	0.975074	-0.302	0.205	-0.0749427	0.770459	-0.368926	0.0314186
CG17010	RBKS	FBgn0032424	protein_coding	0.0491962						8.31651	NA	-3.778	0.564	3.6019	NA	-8.4876	NA
CG6405	CIBAR1, CIBAR2	FBgn0032428	protein_coding	3.30343	EXPR.					0.233355	0.489443	-0.117	0.797	0.0649463	0.893777	-0.270832	0.451662
CG5446	HSBP1, HSBP1L1	FBgn0032429	protein_coding	84.6997	EXPR.	DOWN	DOWN			-0.391456	1.01898e-07	-0.499	0.000106	0.125333	0.49632	0.0334833	0.801716
CG6388	TRMT1, TRMT1L	FBgn0032430	protein_coding	11.4487	EXPR.					-0.0308963	0.849612	-0.04	0.886	0.148931	0.403327	0.154922	0.310978
CG5435	C1orf194	FBgn0032431	protein_coding	0.793755						2.49131	NA	-2.021	0.00633	0.492987	0.509899	-4.00366	NA
Oatp33Ea	SLCO1A2, SLCO1B1, SLCO1B3, SLCO1B7, SLCO1C1, SLCO2A1, SLCO2B1, SLCO3A1	FBgn0032433	protein_coding	7.58693	EXPR.			UP	UP	0.326813	0.759532	0.079	0.974	2.33866	0.00130607	2.09777	0.0484281
CG5421	ATP6AP1	FBgn0032434	protein_coding	0.0459296						5.2444	NA	1.687	NA	-0.175753	NA	-3.71718	NA
Oatp33Eb	SLCO2A1, SLCO2B1, SLCO3A1	FBgn0032435	protein_coding	6.62475	EXPR.				UP	-0.0637649	0.930247	0.312	0.898	1.2998	0.0474962	1.68875	0.174138
CG5418	NA	FBgn0032436	protein_coding	3.2019	EXPR.			DOWN	DOWN	0.139148	0.685772	-0.54	0.378	-0.847935	0.0166719	-1.51321	3.31641e-05
Ref2	ALYREF, POLDIP3	FBgn0032439	protein_coding	0.0907592						3.82866	0.1886	0.477	0.805	1.89466	NA	-1.45104	0.577297
Nepl7	ECE1, ECE2, ECEL1, EEF1AKMT4-ECE2, KEL, MME, MMEL1, PHEX	FBgn0032442	protein_coding	0						NA	NA	-0.015	NA	0.545581	NA	0.489374	NA
CCT4	CCT2, CCT3, CCT4, CCT5, CCT6A, CCT6B, CCT7, TCP1	FBgn0032444	protein_coding	54.2395	EXPR.					0.19618	0.0677084	0.189	0.267	0.0920028	0.627079	0.0997501	0.46343
CG6153	PITHD1	FBgn0032445	protein_coding	21.7804	EXPR.					-0.0562773	0.805503	-0.224	0.571	0.135479	0.686202	-0.0185783	0.962414
IFT43	IFT43	FBgn0032446	protein_coding	3.37981	EXPR.					0.10371	0.788688	0.123	0.844	-0.105355	0.838047	-0.0733503	0.898576
PICK1	PICK1	FBgn0032447	protein_coding	6.92424	EXPR.					-0.165693	0.646087	0.045	0.938	-0.378573	0.236528	-0.153728	0.72013
CG5781	NA	FBgn0032448	protein_coding	0.0483648						23.3519	NA	-2.875	NA	2.69441	NA	-23.511	NA
CG17036	SLC19A1, SLC19A2, SLC19A3	FBgn0032449	protein_coding	6.29884	EXPR.					-0.407877	0.346533	-0.231	0.687	-0.236394	0.542946	-0.0458122	0.948934
CG5776	NVL, PEX1, SPATA5, SPATA5L1, VCP	FBgn0032450	protein_coding	3.42461	EXPR.					-0.0492939	0.887677	-0.176	0.536	0.277693	0.278898	0.165881	0.572716
spict	NIPA1, NIPA2, NIPAL1, NIPAL2, NIPAL3, NIPAL4	FBgn0032451	protein_coding	49.5586	EXPR.					0.199349	0.0291143	0.027	0.919	0.206516	0.212934	0.0509052	0.648775
CG15484	NA	FBgn0032452	protein_coding	1.51213	EXPR.					0.0779763	0.934534	-0.38	0.565	0.220361	0.802976	-0.224154	0.776506
CG6180	MRPL38, PEBP1, PEBP4	FBgn0032453	protein_coding	165.698	EXPR.	DOWN	DOWN		UP	-0.324885	0.0146244	-0.677	0.000293	0.346123	0.036765	0.00981934	0.974536
CG5787	NA	FBgn0032454	protein_coding	18.6245	EXPR.					-0.199607	0.0915907	-0.074	0.796	0.0470779	0.868539	0.186525	0.170537
Pih1D1	NA	FBgn0032455	protein_coding	40.3958	EXPR.					0.232954	0.143891	0.193	0.109	0.0230535	0.921623	-0.00200646	0.991928
MRP	ABCC1, ABCC10, ABCC11, ABCC12, ABCC2, ABCC3, ABCC4, ABCC5, ABCC6, ABCC8, ABCC9, CFTR	FBgn0032456	protein_coding	103.805	EXPR.					-0.0704008	0.578164	0.007	0.991	0.0890805	0.790243	0.180646	0.168187
CG15483	B4GAT1, LARGE1, LARGE2	FBgn0032457	protein_coding	0						23.061	NA	-2.846	NA	2.66913	NA	-22.2776	NA
CG16800	NA	FBgn0032462	protein_coding	0						-2.03774	NA	-0.704	NA	-1.57531	NA	-0.23196	NA
Vha68-3	ATP6V1A	FBgn0032464	protein_coding	0.0451563					UP	1.14404	NA	-5.361	2.9e-46	0.453125	0.0253893	-6.02263	NA
Yip1d1	YIPF5, YIPF7	FBgn0032465	protein_coding	44.9239	EXPR.					-0.0398372	0.759639	0.092	0.709	0.0147173	0.94321	0.162312	0.339291
CG9934	UBE4A, UBE4B	FBgn0032467	protein_coding	30.259	EXPR.				DOWN	-0.0182733	0.84818	0.198	0.295	-0.529594	1.7161e-15	-0.297983	0.0596055
Ttc30	TTC30A, TTC30B	FBgn0032470	protein_coding	3.79959	EXPR.	DOWN				-0.398731	0.0421196	-0.418	0.117	-0.138399	0.70193	-0.144484	0.592006
CG5122	CHAT, CRAT	FBgn0032471	protein_coding	0.122112						6.53487	NA	-0.068	0.986	2.46612	NA	-4.12795	NA
CG9928	NA	FBgn0032472	protein_coding	1049.68	EXPR.					0.360534	0.0864319	0.144	0.775	0.387119	0.268587	0.186047	0.38767
kmg	ZNF462	FBgn0032473	protein_coding	0.0312305						6.5926	NA	0.043	NA	1.72739	NA	-4.78654	NA
DnaJ-H	DNAJA1, DNAJA2, DNAJA4	FBgn0032474	protein_coding	83.4714	EXPR.					0.263901	0.348866	0.055	0.678	0.0247654	0.851636	-0.168945	0.556455
Sfmbt	L3MBTL1, L3MBTL2, L3MBTL4, MBTD1, SCMH1, SCML2, SCML4, SFMBT1, SFMBT2	FBgn0032475	protein_coding	13.7302	EXPR.					-0.0467713	0.748636	0.008	0.972	0.0982687	0.509899	0.167491	0.194564
CG5439	SNX29	FBgn0032476	protein_coding	15.4507	EXPR.	UP				0.364266	0.00650869	0.159	0.362	0.0767202	0.643788	-0.113856	0.591894
CG5287	DPAGT1	FBgn0032477	protein_coding	21.758	EXPR.					0.0322921	0.90304	-0.004	0.997	0.0436745	0.817612	0.0206817	0.968458
Rsph1	MORN1, RSPH1	FBgn0032478	protein_coding	0.439538						1.33759	0.126367	0.25	0.733	-0.182803	0.7398	-1.2571	0.192886
CG16974	NA	FBgn0032479	protein_coding	62.7042	EXPR.					-0.170834	0.023545	0.054	0.772	-0.194676	0.0957534	0.0439383	0.70766
Edem2	EDEM1, EDEM2, EDEM3	FBgn0032480	protein_coding	29.1965	EXPR.					0.00159251	0.993	0.033	0.883	0.0358383	0.857555	0.0812024	0.599114
CG16972	NA	FBgn0032481	protein_coding	5.58574	EXPR.					0.798893	0.36019	-0.099	0.764	0.150059	0.603226	-0.731602	0.369786
Pect	PCYT2	FBgn0032482	protein_coding	166.622	EXPR.					-0.0154886	0.938457	-0.254	0.0432	-0.0894264	0.6311	-0.312846	0.00231216
CG15482	NA	FBgn0032483	protein_coding	0.242028						5.60165	NA	-1.038	0.563	2.04782	0.307708	-4.58321	NA
kek4	NA	FBgn0032484	protein_coding	2.05245	EXPR.					0.274249	0.604068	0.032	0.965	-0.516794	0.128738	-0.744944	0.141787
CG9426	ENC1, IPP, IVNS1ABP, KBTBD12, KBTBD2, KBTBD3, KBTBD8, KEAP1, KLHL1, KLHL10, KLHL12, KLHL14, KLHL15, KLHL17, KLHL18, KLHL2, KLHL20, KLHL21, KLHL22, KLHL23, KLHL24, KLHL25, KLHL26, KLHL28, KLHL29, KLHL3, KLHL30, KLHL31, KLHL34, KLHL35, KLHL36, KLHL4, KLHL40, KLHL41, KLHL5, KLHL6, KLHL7, KLHL8, KLHL9	FBgn0032485	protein_coding	22.0463	EXPR.					-0.00473779	0.978161	-0.071	0.656	-0.000750888	0.996214	-0.0528461	0.709421
mRF1	MTRF1, MTRF1L	FBgn0032486	protein_coding	9.93111	EXPR.					0.285357	0.0615811	0.25	0.126	0.0427944	0.873731	0.021642	0.931293
Ski6	EXOSC4, EXOSC5, EXOSC6	FBgn0032487	protein_coding	5.7711	EXPR.					0.361923	0.425172	-0.138	0.788	0.0696618	0.883779	-0.415921	0.421491
CG16812	C19orf47	FBgn0032488	protein_coding	23.7546	EXPR.					0.140659	0.126445	0.085	0.663	0.208388	0.0740005	0.16641	0.181569
CG15480	NA	FBgn0032489	protein_coding	0						NA	NA	NA	NA	NA	NA	NA	NA
CG16813	NA	FBgn0032490	protein_coding	0						NA	NA	-0.736	NA	0.545581	NA	NA	NA
CG16815	NA	FBgn0032491	protein_coding	0						-1.95664	NA	-0.053	NA	-0.701551	NA	1.23946	NA
Prosalpha6T	PSMA1, PSMA3, PSMA4, PSMA5, PSMA6, PSMA7, PSMA8	FBgn0032492	protein_coding	0.13447						8.86069	NA	-3.339	0.631	3.88417	NA	-8.31021	NA
Mabi	NA	FBgn0032493	protein_coding	0.236688						-0.301755	0.779809	-1.473	0.51	-0.307685	0.878521	-1.47839	NA
CG5945	NA	FBgn0032494	protein_coding	2580.27	EXPR.		DOWN	DOWN		-0.178638	0.69984	-0.896	1.35e-07	-0.118101	0.803265	-0.820295	5.56568e-06
CG16820	NA	FBgn0032495	protein_coding	7.79513	EXPR.					0.441565	0.27113	0.188	0.617	0.0387039	0.955163	-0.203449	0.235584
Uvrag	UVRAG	FBgn0032499	protein_coding	15.0498	EXPR.					0.11381	0.195767	-0.167	0.19	0.0904866	0.550445	-0.175927	0.0446935
CG16825	NA	FBgn0032503	protein_coding	0.011984						22.8435	NA	-3.066	NA	2.88975	NA	-23.1741	NA
CG16826	NA	FBgn0032505	protein_coding	15150.3	EXPR.					0.888343	0.374195	0.01	0.997	0.52763	0.243	-0.336854	0.797678
CG9395	NA	FBgn0032506	protein_coding	6.31358	EXPR.					-0.366982	0.0808808	0.046	0.943	-0.496459	0.203192	-0.0704284	0.797299
CG9377	NA	FBgn0032507	protein_coding	25.2668	EXPR.		DOWN	UP	UP	-0.275253	0.838517	-1.382	0.016	2.23685	0.0246963	1.1428	0.0457195
CG6523	GLRX3, GLRX5	FBgn0032509	protein_coding	87.798	EXPR.	UP				0.325887	0.0025804	0.026	0.932	0.183319	0.336031	-0.100653	0.452957
ND-B22	NDUFB9	FBgn0032511	protein_coding	499.244	EXPR.			DOWN	DOWN	-0.0963907	0.3737	-0.181	0.466	-0.391757	0.00465287	-0.461314	0.000213099
Bdp1	BDP1	FBgn0032512	protein_coding	14.004	EXPR.					0.226557	0.0939962	-0.068	0.711	0.30012	0.00417986	0.0210395	0.923192
CG6565	PCTP, STARD7	FBgn0032513	protein_coding	29.1534	EXPR.					0.232251	0.22607	-0.157	0.374	0.313208	0.0111544	-0.0614659	0.801764
CG9302	DNAJC10, PDIA5, TXNDC5	FBgn0032514	protein_coding	14.1424	EXPR.					0.110199	0.520199	0.115	0.655	0.102874	0.686252	0.121687	0.446231
loqs	PRKRA, STAU1, STAU2, TARBP2	FBgn0032515	protein_coding	41.6814	EXPR.					0.223677	0.570982	-0.289	0.175	0.0496921	0.840798	-0.447462	0.212289
Ing5	ING1, ING2, ING3, ING4, ING5	FBgn0032516	protein_coding	18.25	EXPR.					0.132335	0.557767	-0.009	0.979	0.112986	0.636019	-0.013231	0.962614
CG7099	GTF3C1	FBgn0032517	protein_coding	3.19757	EXPR.	UP	UP			0.537838	1.53624e-06	0.524	0.00379	0.128725	0.628635	0.130238	0.532205
RpL24	RPL24, RSL24D1	FBgn0032518	protein_coding	1115.48	EXPR.					0.321569	0.0219912	-0.063	0.905	0.198026	0.54818	-0.17053	0.432754
CG16957	PGRMC1, PGRMC2	FBgn0032519	protein_coding	0.0951347						9.24691	NA	-1.367	0.751	4.39699	NA	-6.20265	NA
CG10859	DNAI2	FBgn0032520	protein_coding	0.659439						10.5758	NA	0.826	NA	6.13221	NA	-3.60602	NA
CG7110	NA	FBgn0032521	protein_coding	18.1458	EXPR.	DOWN	DOWN			-0.459171	1.2782e-06	-0.712	5e-10	0.0611259	0.674692	-0.175919	0.322472
CG16848	FLAD1	FBgn0032522	protein_coding	0.0488414						5.78217	NA	-2.038	NA	1.84435	NA	-5.95359	NA
CG16956	NA	FBgn0032523	protein_coding	0						NA	NA	0.707	NA	NA	NA	0.489374	NA
Hacd2	HACD1, HACD2, HACD3, HACD4	FBgn0032524	protein_coding	18.5274	EXPR.					-0.00107514	0.996221	-0.33	0.0595	0.201063	0.392237	-0.11199	0.460973
Hsp60D	HSPD1	FBgn0032525	protein_coding	0.0369387						7.16836	NA	-2.079	NA	2.61026	NA	-6.63568	NA
CG9263	NA	FBgn0032530	protein_coding	0						7.06747	NA	-1.636	0.669	2.49529	NA	-6.18805	NA
CG16888	NA	FBgn0032533	protein_coding	0						5.74296	NA	-2.942	NA	2.75686	NA	-5.91432	NA
Ance-2	ACE, ACE2	FBgn0032535	protein_coding	0.122825						0.819734	0.427903	-0.858	0.7	0.816705	NA	-0.844669	NA
Ance-3	ACE, ACE2	FBgn0032536	protein_coding	150.741	EXPR.	UP	UP		DOWN	2.21668	2.40204e-35	2.835	1.57e-127	-0.493994	0.0131151	0.13946	0.507737
Vajk2	NA	FBgn0032538	protein_coding	11.9863	EXPR.		UP			-0.0643043	0.941842	0.679	0.00266	-0.572171	0.291166	0.18382	0.714721
CG4650	NA	FBgn0032549	protein_coding	0.177931						0.0294816	0.988652	-0.455	0.886	0.468879	NA	0.0266241	NA
CG18636	NA	FBgn0032551	protein_coding	0.076452						-1.35106	0.40792	1.052	NA	-2.17183	NA	0.217342	NA
CG4480	NA	FBgn0032553	protein_coding	0.0304412						7.32101	NA	-4.729	0.397	3.83273	NA	-8.21344	NA
CG15278	NA	FBgn0032554	protein_coding	0						7.54024	NA	-2.345	NA	2.16842	NA	-7.71118	NA
CG15258	NA	FBgn0032563	protein_coding	0						7.53731	NA	-1.814	0.814	3.66274	NA	-5.68826	NA
CG13244	NA	FBgn0032577	protein_coding	0.13398						6.60135	NA	-3.47	NA	1.86122	NA	-8.21225	NA
CG13258	NA	FBgn0032582	protein_coding	0.633442					DOWN	-0.651754	0.4437	-0.042	0.982	-1.35583	0.0243927	-0.730424	0.568371
Nepl8	ECE1, ECEL1, EEF1AKMT4-ECE2, KEL, MME, MMEL1, PHEX	FBgn0032585	protein_coding	0						0.0445973	NA	NA	NA	-2.23951	NA	-2.2297	NA
Tpr2	DNAJC7	FBgn0032586	protein_coding	138.24	EXPR.					-0.085102	0.203048	-0.089	0.649	-0.110018	0.330594	-0.0986799	0.461462
CG5953	NA	FBgn0032587	protein_coding	21.1872	EXPR.		UP			0.216986	0.497901	0.738	7.42e-06	-0.150295	0.526557	0.386575	0.184185
CG5968	NA	FBgn0032588	protein_coding	0.908528						10.0759	NA	-2.34	NA	4.48149	NA	-7.57003	NA
CG4631	NA	FBgn0032590	protein_coding	0.133859						7.20803	NA	-2.341	0.301	2.75305	0.201392	-6.78497	NA
Trpgamma	TRPC1, TRPC3, TRPC4, TRPC5, TRPC6, TRPC7	FBgn0032593	protein_coding	0.383092				UP		0.457355	0.718208	1.388	0.0699	1.19207	0.258455	2.13557	0.0203483
CG17996	CMC1	FBgn0032595	protein_coding	75.7382	EXPR.					-0.0124182	0.976098	-0.153	0.736	-0.060023	0.899289	-0.185162	0.538752
Prosbeta4	PSMB2	FBgn0032596	protein_coding	145.487	EXPR.					-0.0874142	0.527568	-0.313	0.241	0.218625	0.470155	0.00882745	0.930369
CG17904	NUBP1, NUBP2, NUBPL	FBgn0032597	protein_coding	60.685	EXPR.					0.0873916	0.509895	-0.13	0.668	0.316637	0.0957278	0.114614	0.500834
ChLD3	NA	FBgn0032598	protein_coding	1.52992	EXPR.	DOWN	DOWN		UP	-2.15934	0.00297495	-3.251	2.57e-18	0.924218	0.00193682	-0.156703	0.925017
BuGZ	ZNF207	FBgn0032600	protein_coding	34.8733	EXPR.	DOWN	DOWN			-0.779953	1.06901e-05	-0.492	0.00198	-0.0566972	0.8597	0.244754	0.232091
yellow-b	NA	FBgn0032601	protein_coding	44.3802	EXPR.		UP	DOWN	DOWN	0.0853933	0.466896	0.328	7.35e-05	-0.585325	9.42109e-16	-0.328064	0.000917759
ppk17	ASIC1, ASIC2, ASIC3, ASIC4, ASIC5	FBgn0032602	protein_coding	0.724395						0.701191	0.122067	0.225	0.878	0.273499	0.805501	-0.188905	0.846101
CG17928	FADS1, FADS2, FADS3	FBgn0032603	protein_coding	286.995	EXPR.		DOWN	DOWN		-0.433465	0.174551	-0.77	1.18e-05	-0.277204	0.406421	-0.598975	0.000393054
CG13280	DHDH	FBgn0032609	protein_coding	0.0484688						8.49047	NA	-1.958	0.47	4.09373	NA	-6.33602	NA
CG13282	LIPC, LIPH, LIPI, PLA1A, PNLIP, PNLIPRP1, PNLIPRP3	FBgn0032612	protein_coding	2.8214	EXPR.		UP			0.591041	0.127959	0.655	0.0135	-0.0355238	0.956415	0.042826	0.930414
Nepl9	ECE1, ECEL1, EEF1AKMT4-ECE2, KEL, MME, MMEL1, PHEX	FBgn0032613	protein_coding	14.4812	EXPR.		DOWN			-0.544349	0.241525	-0.813	0.000174	0.465063	0.285278	0.210253	0.464401
CG13284	HSD17B12, HSD17B3, HSDL1	FBgn0032614	protein_coding	48.902	EXPR.					0.355318	0.283166	0.482	0.24	0.0767438	0.873731	0.217911	0.654032
CG6012	HSD17B12, HSD17B3, HSDL1	FBgn0032615	protein_coding	4.30048	EXPR.					-0.750957	0.0863694	-0.335	0.597	0.221634	0.609235	0.653721	0.326675
CG31743	CHST10, CHST11, CHST12, CHST13, CHST8, CHST9	FBgn0032618	protein_coding	374.291	EXPR.	DOWN	DOWN	DOWN		-0.584588	0.00120529	-1.12	4.93e-09	0.0161753	0.970244	-0.503702	0.0015624
CG12288	RBM34	FBgn0032620	protein_coding	1.09774	EXPR.					0.357896	0.446852	0.333	0.637	-0.170765	0.840368	-0.181687	0.747985
CG6304	NA	FBgn0032624	protein_coding	0.0415094						8.72081	NA	-3.506	NA	3.8975	NA	-8.31617	NA
CG15136	NA	FBgn0032625	protein_coding	0						7.7444	NA	-1.608	NA	2.88975	NA	-6.46044	NA
CG12620	PPP1R2, PPP1R2B, PPP1R2C, PPP1R2P1	FBgn0032626	protein_coding	0						7.94613	NA	-4.339	0.5	4.16325	NA	-8.11769	NA
beat-IIIc	NA	FBgn0032629	protein_coding	5.0999	EXPR.	UP	UP		DOWN	0.372394	0.0353986	0.751	0.00059	-0.627471	0.00933542	-0.235584	0.278919
CG15140	NA	FBgn0032631	protein_coding	0						-0.66512	NA	-0.736	NA	-0.175753	NA	NA	NA
CG6380	PPP1R2, PPP1R2B, PPP1R2C, PPP1R2P1	FBgn0032632	protein_coding	0						7.7148	NA	-3.922	0.54	2.94479	NA	-8.67475	NA
Lrch	LRCH1, LRCH2, LRCH3, LRCH4	FBgn0032633	protein_coding	9.5687	EXPR.					-0.0921306	0.316603	0.184	0.533	-0.265146	0.27061	0.0243607	0.848738
Rpb11	POLR1D, POLR2J, POLR2J2, POLR2J3	FBgn0032634	protein_coding	35.8745	EXPR.					-0.251921	0.0616815	-0.151	0.719	0.00878672	0.979555	0.125872	0.710372
CG15141	UBR7	FBgn0032635	protein_coding	6.93921	EXPR.					0.148231	0.520106	0.024	0.932	-0.0249127	0.931435	-0.133862	0.570767
CG5043	NA	FBgn0032636	protein_coding	0.0367525						7.37796	NA	1.385	0.617	-0.275952	NA	-6.23396	NA
CG5050	NA	FBgn0032637	protein_coding	1.94069	EXPR.					3.18792	NA	0.309	0.79	0.0774033	0.950803	-2.78482	NA
SPH93	NA	FBgn0032638	protein_coding	55.8107	EXPR.	UP	UP	UP		5.10671	0.00077199	9.163	3.58e-40	0.40157	0.823457	4.47104	0.00134234
CG18563	NA	FBgn0032639	protein_coding	9.82878	EXPR.		UP	UP		2.51576	0.071863	5.052	2.99e-28	0.517777	0.725536	3.06688	0.00167457
Sgt	SGTA, SGTB	FBgn0032640	protein_coding	66.3619	EXPR.					0.0646999	0.762445	-0.016	0.935	0.0751628	0.534838	0.00979578	0.9696
CG5110	LAMTOR3	FBgn0032642	protein_coding	68.89	EXPR.		DOWN			-0.237072	0.0211547	-0.493	0.000526	0.0543746	0.813136	-0.185999	0.201156
GCS2beta	GNPTG, PRKCSH	FBgn0032643	protein_coding	44.5754	EXPR.					-0.142726	0.340221	-0.04	0.911	0.0235184	0.943442	0.141586	0.330079
CG5131	ATP23	FBgn0032644	protein_coding	17.7067	EXPR.					-0.108541	0.400612	-0.354	0.38	0.184114	0.600847	-0.0466994	0.893853
CG15142	CDK2AP1, CDK2AP2	FBgn0032645	protein_coding	0.0627377						4.12374	NA	-0.002	NA	1.14568	NA	-2.96148	NA
mEFTs	TSFM	FBgn0032646	protein_coding	61.2427	EXPR.					0.352136	0.416597	-0.168	0.534	0.285649	0.0272285	-0.218466	0.647036
CG15143	CFAP91	FBgn0032647	protein_coding	0.745074						0.4563	0.707852	-0.494	0.51	-0.0965519	0.91791	-1.02498	0.34593
CG15144	CFAP91	FBgn0032648	protein_coding	0.545102						1.23056	NA	-0.306	0.712	0.182096	0.838223	-1.33697	NA
CG15145	CFAP91	FBgn0032649	protein_coding	0.0201172						7.32936	NA	0.525	0.902	2.69441	NA	-4.06784	NA
CG7094	CSNK1A1, CSNK1A1L, CSNK1D, CSNK1E, TPTEP2-CSNK1E	FBgn0032650	protein_coding	0						8.83699	NA	-2.891	NA	3.43015	NA	-8.28671	NA
Oli	BHLHE22, BHLHE23, NEUROG1, NEUROG2	FBgn0032651	protein_coding	2.86472	EXPR.					0.0213077	0.9754	0.035	0.972	-0.655326	0.295995	-0.627486	0.0854439
CG6870	CYB5A, CYB5B	FBgn0032652	protein_coding	8.71987	EXPR.				UP	2.77247	NA	-0.47	0.537	0.869816	0.0297457	-2.357	NA
CG15147	SELENOH	FBgn0032654	protein_coding	0						8.70524	NA	-1.302	0.799	2.81647	NA	-6.81617	NA
CG5674	NA	FBgn0032656	protein_coding	8.47672	EXPR.					-0.174577	0.498427	0.121	0.788	-0.0476824	0.921435	0.261816	0.285748
CG5681	NA	FBgn0032658	protein_coding	0.0281629						7.58422	NA	-2.318	NA	2.12808	NA	-7.59173	NA
elfless	RNF4	FBgn0032660	protein_coding	0.031631						7.85009	NA	-1.746	NA	2.96693	NA	-6.61369	NA
CG15153	NA	FBgn0032663	protein_coding	0.0927272					UP	0.0562106	NA	-4.583	0.0105	6.1373	0.00590178	1.51351	NA
Slc25A46b	SLC25A46	FBgn0032664	protein_coding	0						8.03869	NA	-3.726	0.433	4.26673	NA	-7.48862	NA
CG15152	NA	FBgn0032665	protein_coding	21.3695	EXPR.				UP	0.703248	0.0728403	0.004	0.998	1.81452	0.00924147	1.13231	0.350086
CG5758	NA	FBgn0032666	protein_coding	158.392	EXPR.					-0.210866	0.0618259	-0.22	0.0622	0.0618664	0.724338	0.0670244	0.623962
CG17681	GLYAT, GLYATL1, GLYATL1B, GLYATL2, GLYATL3	FBgn0032668	protein_coding	2.25266	EXPR.	UP	UP			3.44053	1.87766e-13	2.039	0.000452	1.34315	0.273952	-0.0444709	0.937882
CG15155	GLYAT, GLYATL1, GLYATL3	FBgn0032669	protein_coding	30.1406	EXPR.					-0.627629	0.766116	-2.509	0.299	0.398918	0.889735	-1.45752	0.510183
CG5783	GLYAT, GLYATL1, GLYATL1B, GLYATL2, GLYATL3	FBgn0032670	protein_coding	29.2109	EXPR.		DOWN			-0.106667	0.588094	-0.497	0.0395	-0.0115898	0.974277	-0.385556	0.0814473
JMJD4	JMJD4	FBgn0032671	protein_coding	7.69574	EXPR.					-0.148202	0.359656	-0.347	0.151	0.0345803	0.90275	-0.150543	0.600967
CG5790	CDC7	FBgn0032677	protein_coding	0.0247787						10.1306	NA	-3.417	NA	20.0668	NA	-7.26387	NA
Ntf-2r	NUTF2	FBgn0032680	protein_coding	0.118206					UP	2.3242	0.0830505	-0.984	0.32	1.81887	0.033715	-1.45905	0.350107
CG10283	CCDC50	FBgn0032681	protein_coding	8.8322	EXPR.					0.151158	0.493618	0.161	0.547	-0.0100179	0.970154	0.0150174	0.968458
grnd	NA	FBgn0032682	protein_coding	37.2777	EXPR.		DOWN			-0.282739	0.301862	-0.399	0.0192	-0.0619955	0.876127	-0.163364	0.356219
kon	CSPG4, FRAS1, FREM2, FREM3	FBgn0032683	protein_coding	10.5201	EXPR.					-0.0983755	0.754773	0.211	0.11	-0.0261363	0.926911	0.297468	0.170147
Ugt301D1	UGT1A1, UGT1A10, UGT1A3, UGT1A4, UGT1A5, UGT1A6, UGT1A7, UGT1A8, UGT1A9, UGT2A1, UGT2A2, UGT2A3, UGT2B10, UGT2B11, UGT2B15, UGT2B17, UGT2B28, UGT2B4, UGT2B7, UGT3A1, UGT3A2, UGT8	FBgn0032684	protein_coding	40.428	EXPR.	UP				0.68111	1.85437e-05	0.144	0.57	0.281368	0.174956	-0.240307	0.138151
CG10211	EPX, LPO, MPO, PXDN, PXDNL, TPO	FBgn0032685	protein_coding	20.9519	EXPR.	UP	UP			1.00294	0.00229912	0.953	3.15e-09	0.51407	0.0849196	0.479175	0.0820329
CG15160	RPRD1A, RPRD1B, RPRD2	FBgn0032688	protein_coding	9.06379	EXPR.					0.0232544	0.877834	0.128	0.53	-0.008912	0.970662	0.108989	0.473385
CG10413	SLC12A9	FBgn0032689	protein_coding	30.4719	EXPR.					0.0974594	0.250709	0.236	0.0054	-0.0819122	0.375845	0.0713077	0.560832
CG10333	DDX23	FBgn0032690	protein_coding	21.5288	EXPR.					-0.177245	0.0594049	-0.052	0.884	-0.0856407	0.73881	0.0539071	0.76863
Atac2	KAT14	FBgn0032691	protein_coding	5.12453	EXPR.					0.108614	0.514221	-0.021	0.94	0.128033	0.51586	0.0123861	0.960536
IFT46	IFT46	FBgn0032692	protein_coding	4.03411	EXPR.	DOWN	DOWN			-0.959013	3.88812e-06	-0.681	0.0176	-0.174335	0.689119	0.118593	0.724211
Cyp310a1	CYP3A4, CYP3A43, CYP3A5, CYP3A7, CYP3A7-CYP3A51P, TBXAS1	FBgn0032693	protein_coding	0.715786						0.528343	0.756784	-1.02	0.668	0.236254	0.900432	-1.29883	0.576072
MESR3	NA	FBgn0032694	protein_coding	80.4302	EXPR.					0.122779	0.400005	-0.04	0.867	0.159181	0.339207	0.00996042	0.959598
CG10336	TIPIN	FBgn0032698	protein_coding	2.34904	EXPR.					-0.322828	0.392409	-0.603	0.115	0.0832926	0.887363	-0.182399	0.732464
CG10383	SERAC1	FBgn0032699	protein_coding	62.3046	EXPR.		UP		DOWN	-0.085214	0.903666	1.065	0.000126	-1.08159	3.29971e-08	0.085871	0.906729
CG10338	RUSF1	FBgn0032700	protein_coding	9.95456	EXPR.					0.0735321	0.483592	0.055	0.782	0.0260481	0.896915	0.0225235	0.884697
CG10341	NAF1	FBgn0032701	protein_coding	14.9982	EXPR.	DOWN	DOWN			-1.07963	5.774e-10	-0.984	3.74e-17	0.211571	0.332993	0.321358	0.0957998
CG10376	ILKAP, PDP1, PDP2, PP2D1, PPM1A, PPM1B, PPM1E, PPM1F, PPM1K, PPM1L, PPM1N	FBgn0032702	protein_coding	22.8759	EXPR.					-0.0113685	0.938513	0.055	0.739	0.0817353	0.494702	0.162644	0.140159
CG10343	RWDD4	FBgn0032703	protein_coding	20.4535	EXPR.					0.0807533	0.701394	-0.16	0.666	0.170937	0.452833	-0.0531945	0.883445
Jwa	ARL6IP5, PRAF2	FBgn0032704	protein_coding	149.515	EXPR.					0.0173816	0.865341	0.02	0.961	0.202612	0.0147259	0.219924	0.367381
Grip71	NEDD1	FBgn0032705	protein_coding	2.51228	EXPR.					0.201699	0.743674	-0.05	0.92	0.175505	0.621588	-0.0583197	0.937784
Irk3	KCNJ1, KCNJ10, KCNJ11, KCNJ12, KCNJ13, KCNJ14, KCNJ15, KCNJ16, KCNJ18, KCNJ2, KCNJ3, KCNJ4, KCNJ5, KCNJ6, KCNJ8, KCNJ9	FBgn0032706	protein_coding	31.8807	EXPR.					-0.79176	0.454042	-1.329	0.148	-0.0927574	0.9576	-0.604416	0.58458
CG10348	MECOM, PRDM16	FBgn0032707	protein_coding	13.7713	EXPR.		DOWN			-0.239352	0.299004	-0.418	0.00847	-0.0741918	0.768795	-0.238379	0.320902
CG15167	NA	FBgn0032709	protein_coding	0						6.72453	NA	-2.31	NA	2.12655	NA	-6.89565	NA
Ugt36D1	UGT1A1, UGT1A10, UGT1A3, UGT1A4, UGT1A5, UGT1A6, UGT1A7, UGT1A8, UGT1A9, UGT2A1, UGT2A2, UGT2A3, UGT2B10, UGT2B11, UGT2B15, UGT2B17, UGT2B28, UGT2B4, UGT2B7, UGT3A1, UGT3A2, UGT8	FBgn0032713	protein_coding	47.7344	EXPR.				DOWN	-0.0758983	0.838719	0.239	0.312	-0.69665	5.25355e-05	-0.366498	0.165357
CG17597	SCP2	FBgn0032715	protein_coding	69.2975	EXPR.					-0.0379845	0.830087	-0.396	0.101	0.354506	0.132184	0.0120528	0.960536
CG10600	RSBN1, RSBN1L	FBgn0032717	protein_coding	25.7048	EXPR.					-0.175911	0.00930745	0.039	0.899	-0.0547876	0.780316	0.174526	0.263277
CG17321	NA	FBgn0032719	protein_coding	6.61006	EXPR.					0.0615423	0.746776	0.194	0.554	-0.303557	0.255573	-0.157936	0.357079
mRpL13	MRPL13	FBgn0032720	protein_coding	64.1292	EXPR.					-0.157304	0.048992	-0.15	0.656	0.13741	0.345907	0.158759	0.555823
CG10602	LTA4H, RNPEP, RNPEPL1	FBgn0032721	protein_coding	60.2627	EXPR.					-0.0375237	0.772817	0.003	0.992	-0.0196546	0.904557	0.0354355	0.795731
ssp3	SCAPER	FBgn0032723	protein_coding	6.46395	EXPR.					0.0996925	0.488663	0.086	0.801	0.0937426	0.748394	0.0945605	0.626873
CG10428	GSTCD	FBgn0032724	protein_coding	9.09051	EXPR.					0.23796	0.0528076	0.3	0.0595	-0.241135	0.0856308	-0.164383	0.39591
Nedd8	NEDD8, RPS27A, UBB	FBgn0032725	protein_coding	83.4836	EXPR.					-0.0352559	0.826758	-0.186	0.576	0.0698584	0.852471	-0.0660813	0.666918
CG10621	BHMT, BHMT2, MTR	FBgn0032726	protein_coding	90.5067	EXPR.					-0.0426436	0.936348	-0.407	0.299	0.203336	0.582341	-0.145014	0.774213
CG10623	BHMT, BHMT2, MTR	FBgn0032727	protein_coding	50.8222	EXPR.			DOWN	DOWN	0.0694197	0.739437	-0.107	0.72	-0.397363	0.0109169	-0.558425	0.000352495
Tango6	TANGO6	FBgn0032728	protein_coding	6.05739	EXPR.					-0.0278088	0.883912	0.095	0.76	-0.0899417	0.679704	0.0456601	0.870861
L2HGDH	L2HGDH	FBgn0032729	protein_coding	42.7105	EXPR.			DOWN	DOWN	0.121564	0.173775	-0.166	0.422	-0.322627	0.0226066	-0.593918	9.92217e-15
CG10431	THAP1, THAP2, THAP3	FBgn0032730	protein_coding	1.5007	EXPR.					-0.127788	0.665187	0.009	0.989	-0.18174	0.575855	-0.0305078	0.94782
Swip-1	EFHD1, EFHD2	FBgn0032731	protein_coding	45.7083	EXPR.		DOWN			-0.18965	0.431406	-0.412	0.0378	0.0259834	0.946812	-0.180976	0.367587
EMC5	MMGT1	FBgn0032732	protein_coding	57.1518	EXPR.					0.181892	0.47605	-0.102	0.836	0.273831	0.269954	0.00556263	0.990797
CG15170	NA	FBgn0032733	protein_coding	0.536835					UP	2.09924	NA	0.689	0.864	5.8021	0.0136657	4.39707	0.0913669
CG15169	NA	FBgn0032734	protein_coding	2.55328	EXPR.					0.440416	0.143202	0.09	0.894	0.239778	0.570689	-0.0994495	0.86027
CG15172	NA	FBgn0032740	protein_coding	0.0906797						7.35872	NA	-0.797	0.817	1.94189	NA	-6.19401	NA
Sidpn	BHLHE40, BHLHE41, HES1, HES2, HES3, HES4, HES5, HEYL	FBgn0032741	protein_coding	2.99047	EXPR.					0.602026	0.260598	0.054	0.917	-0.302474	0.282958	-0.838346	0.114737
Ttc19	TTC19	FBgn0032744	protein_coding	86.2091	EXPR.				UP	0.225978	1.91311e-07	-0.266	0.193	0.504691	2.47425e-06	0.0269082	0.905292
CG10470	TMCO1	FBgn0032746	protein_coding	57.6423	EXPR.					-0.141187	0.146904	-0.309	0.0871	0.139921	0.506486	-0.0121438	0.943058
CG10492	ZCCHC14, ZCCHC2	FBgn0032748	protein_coding	12.7729	EXPR.					0.0435704	0.666837	0.05	0.836	0.00684805	0.975716	0.0262005	0.866435
Phlpp	PHLPP1, PHLPP2	FBgn0032749	protein_coding	0.197301						0.211887	0.845181	0.951	0.344	0.117874	0.947844	0.872092	0.295702
CG10495	DUS4L	FBgn0032750	protein_coding	4.44304	EXPR.					-0.089373	0.783278	0.038	0.934	0.101386	0.786521	0.243494	0.449072
CG17343	NA	FBgn0032751	protein_coding	4.36599	EXPR.					0.103926	0.794542	0.065	0.928	-0.0843313	0.900432	-0.111167	0.812827
CG10702	IGF1R, INSR, INSRR	FBgn0032752	protein_coding	6.16025	EXPR.	UP	UP			0.333152	0.0152815	0.673	0.00266	-0.337212	0.155388	0.0165834	0.962418
CG17572	NA	FBgn0032753	protein_coding	10.809	EXPR.					0.113282	0.868649	-0.191	0.591	-0.0601155	0.899188	-0.350687	0.519996
CG10700	AIFM3	FBgn0032754	protein_coding	0.031398						0.565089	0.876265	-0.759	NA	-0.968139	NA	-2.27352	NA
CG17344	NA	FBgn0032755	protein_coding	0.091197						10.8201	NA	-2.532	NA	4.67385	NA	-8.67373	NA
CG17568	NA	FBgn0032763	protein_coding	6.02238	EXPR.					0.12605	0.575213	0.032	0.926	0.113031	0.708769	0.0330104	0.892376
CG17564	CCDC42, CFAP73	FBgn0032768	protein_coding	0.812355						4.56185	NA	-0.65	0.61	0.362446	0.775664	-4.83173	NA
CG10750	CCDC42, CFAP73	FBgn0032769	protein_coding	0.0346384						22.9334	NA	-2.705	NA	3.24989	NA	-8.28895	NA
CG13086	NA	FBgn0032770	protein_coding	37.0414	EXPR.					0.520409	0.349706	0.252	0.623	0.452059	0.277461	0.199337	0.744138
CG17349	PACRG	FBgn0032771	protein_coding	0						9.41706	NA	-3.778	NA	5.02778	NA	-8.15952	NA
CG17350	NA	FBgn0032772	protein_coding	25.8233	EXPR.					0.0441266	0.845872	0.162	0.629	-0.419136	0.0674379	-0.287591	0.0930977
fon	NA	FBgn0032773	protein_coding	152.074	EXPR.		UP			0.104005	0.902834	0.511	0.00151	0.0390209	0.95059	0.461556	0.312349
CG17549	NA	FBgn0032774	protein_coding	805.804	EXPR.	UP	UP		UP	0.929391	1.97602e-13	0.477	0.000528	0.45656	1.36713e-05	0.0194356	0.943064
CG17544	ACOX3, ACOXL	FBgn0032775	protein_coding	22.2623	EXPR.					0.132621	0.335877	0.604	0.222	0.220033	0.45624	0.70333	0.130247
Alp12	ALPG, ALPI, ALPL, ALPP	FBgn0032779	protein_coding	25.0971	EXPR.					0.105395	0.270753	-0.087	0.77	0.0772848	0.767413	-0.0997055	0.420093
CG13085	NA	FBgn0032780	protein_coding	5.02127	EXPR.					0.14317	0.479558	0.037	0.939	0.189997	0.512742	0.0988044	0.755551
RtcB	RTCB	FBgn0032781	protein_coding	36.3723	EXPR.			UP		-0.0126117	0.957912	0.198	0.315	0.207909	0.339019	0.433	3.94788e-06
Rab9	RAB7A, RAB7B, RAB9A, RAB9B	FBgn0032782	protein_coding	42.5243	EXPR.		DOWN			-0.241139	0.0180011	-0.375	0.000355	-0.0398011	0.812229	-0.159102	0.239325
CG10237	CLVS1, CLVS2, RLBP1, TTPA, TTPAL	FBgn0032783	protein_coding	830.241	EXPR.		DOWN	DOWN		-0.22699	0.478605	-0.93	0.000109	0.187186	0.643153	-0.501244	0.0224986
CG10026	CLVS1, CLVS2, RLBP1, TTPA, TTPAL	FBgn0032785	protein_coding	38.7112	EXPR.				UP	0.176454	0.553825	-0.221	0.411	0.743352	6.65141e-05	0.359626	0.163478
CG10195	NUDT19	FBgn0032787	protein_coding	13.2378	EXPR.	DOWN	DOWN			-0.377365	0.007257	-0.379	0.00517	-0.0381309	0.872053	-0.0244063	0.926918
CG13084	NA	FBgn0032788	protein_coding	0						NA	NA	NA	NA	NA	NA	NA	NA
CG13083	NA	FBgn0032789	protein_coding	0						NA	NA	NA	NA	NA	NA	NA	NA
CG10194	NUDT19	FBgn0032790	protein_coding	13.3501	EXPR.					0.0426979	0.851466	-0.028	0.928	-0.0109351	0.971166	-0.0672873	0.747457
CG18094	NUDT19	FBgn0032791	protein_coding	8.73228	EXPR.		DOWN			-0.327483	0.221324	-0.644	0.0176	-0.0982363	0.823315	-0.400576	0.171913
CG10189	CTU2	FBgn0032793	protein_coding	13.4057	EXPR.					0.261466	0.0429744	0.228	0.326	0.10586	0.716816	0.0856684	0.607385
cyst	AKAP13, ARHGEF11, ARHGEF12, ARHGEF18, ARHGEF2, ARHGEF28, ARHGEF3, NET1, PLEKHG6	FBgn0032796	protein_coding	7.23976	EXPR.					-0.0916115	0.586946	0.057	0.849	-0.140383	0.47038	0.0229249	0.92958
Hasp	CR1, SVEP1	FBgn0032797	protein_coding	71.7756	EXPR.					-0.349851	0.45937	0.036	0.966	-0.570907	0.315438	-0.172432	0.590421
CG10132	NA	FBgn0032798	protein_coding	10.965	EXPR.					-0.177351	0.249317	-0.127	0.738	-0.283	0.188611	-0.218371	0.371314
CG10166	DPM1	FBgn0032799	protein_coding	49.0846	EXPR.					0.116415	0.281608	0.021	0.961	-0.0187663	0.941029	-0.0989675	0.71064
CG10137	CEP104	FBgn0032800	protein_coding	8.85669	EXPR.					-0.0504494	0.84632	0.048	0.894	-0.0456395	0.884685	0.0668336	0.803091
CG10165	CYB561D1, CYB561D2	FBgn0032801	protein_coding	40.5197	EXPR.	DOWN	DOWN			-0.411156	0.00158252	-0.894	0.000143	0.294578	0.155641	-0.173901	0.616989
CG13082	NA	FBgn0032803	protein_coding	9.03619	EXPR.	DOWN	DOWN			-0.944537	0.00169977	-0.459	0.0237	-0.415522	0.172295	0.0860515	0.820467
CG13081	NA	FBgn0032804	protein_coding	0						-1.45208	NA	-2.139	NA	0.435908	NA	NA	NA
CG10337	NA	FBgn0032805	protein_coding	10.099	EXPR.					0.126567	0.720208	0.319	0.476	0.0772733	0.899188	0.286323	0.322375
CG13078	CYB561D1, CYB561D2	FBgn0032809	protein_coding	0.147361						-2.67424	NA	1.135	0.769	0.780086	NA	4.57933	NA
CG13077	CYB561D1, CYB561D2	FBgn0032810	protein_coding	32.9065	EXPR.					-0.303895	0.768661	0.47	0.331	-0.159968	0.779327	0.631162	0.47649
CG10268	PMVK	FBgn0032811	protein_coding	5.99222	EXPR.					0.100515	0.808485	-0.068	0.888	0.108128	0.710884	-0.0491906	0.930369
Hakai	CBLL1, CBLL2	FBgn0032812	protein_coding	9.95955	EXPR.					-0.224817	0.130648	-0.24	0.16	-0.10006	0.60974	-0.101694	0.643052
PCNA2	PCNA	FBgn0032813	protein_coding	5.59716	EXPR.					0.384484	0.103681	0.052	0.906	0.06766	0.869406	-0.249341	0.391468
CG10366	ZNF335	FBgn0032814	protein_coding	14.3129	EXPR.					0.0859592	0.509233	0.133	0.298	0.0542861	0.77154	0.116195	0.312994
CG10462	NA	FBgn0032815	protein_coding	13.6081	EXPR.					0.0011629	0.994238	-0.016	0.959	0.050644	0.695923	0.0492562	0.846247
Nf-YB	NFYB	FBgn0032816	protein_coding	21.2922	EXPR.					-0.161958	0.308079	-0.09	0.762	0.0206785	0.946201	0.107494	0.607047
CG10631	NA	FBgn0032817	protein_coding	8.28937	EXPR.					0.0879858	0.648584	0.238	0.338	-0.0757837	0.806323	0.08861	0.68379
CG10628	GTPBP10, MTG2	FBgn0032818	protein_coding	24.2729	EXPR.		DOWN		UP	-0.206706	0.228847	-0.374	0.000337	0.340817	0.00692234	0.188557	0.236914
CG10463	DUS3L	FBgn0032819	protein_coding	10.7178	EXPR.	DOWN	DOWN	UP		-0.684833	9.4013e-06	-0.529	2.14e-06	0.305821	0.0261062	0.476766	0.0102653
fbp	FBP1, FBP2	FBgn0032820	protein_coding	184.334	EXPR.		DOWN			-0.400561	0.445562	-0.747	9.15e-05	-0.0195375	0.96942	-0.34807	0.41808
CdGAPr	ARHGAP30, ARHGAP31, ARHGAP32, ARHGAP33	FBgn0032821	protein_coding	18.5417	EXPR.					0.0120138	0.935691	0.067	0.823	-0.0186717	0.950009	0.0513989	0.756085
CG10466	RBMX2	FBgn0032822	protein_coding	13.3535	EXPR.					0.311675	0.125731	0.122	0.715	0.135531	0.664334	-0.0396907	0.903956
CG13962	NA	FBgn0032824	protein_coding	0.647688						2.51085	0.165361	4.495	0.00517	-0.976791	NA	1.09744	NA
CG10481	XPR1	FBgn0032827	protein_coding	0						4.27485	0.427436	NA	NA	NA	NA	-4.44585	NA
COX4	COX4I1, COX4I2	FBgn0032833	protein_coding	1942.17	EXPR.			DOWN	DOWN	0.0366153	0.804473	-0.108	0.727	-0.493305	0.00199559	-0.623496	1.30332e-08
CG13965	NA	FBgn0032834	protein_coding	28.4037	EXPR.					-0.353105	0.103821	-0.297	0.594	-0.588237	0.064133	-0.518218	0.126568
CG16772	NA	FBgn0032835	protein_coding	795.565	EXPR.					-0.334521	0.196504	0.007	0.994	-0.441963	0.106142	-0.0861588	0.83972
CG10680	NA	FBgn0032836	protein_coding	428.573	EXPR.					0.2874	0.137475	0.179	0.47	0.29774	0.110141	0.204117	0.278344
AANATL3	NA	FBgn0032839	protein_coding	28.3019	EXPR.					1.60296	NA	1.397	0.59	2.80789	0.304293	2.60988	0.184397
sNPF	NA	FBgn0032840	protein_coding	9.74816	EXPR.					-0.0226301	0.973048	0.519	0.265	-0.448332	0.40571	0.106735	0.795701
CG10730	NA	FBgn0032843	protein_coding	0.30034						0.481467	0.671707	-0.011	0.996	0.0662601	0.959067	-0.404433	0.743448
CG10747	PLCXD1, PLCXD2, PLCXD3	FBgn0032845	protein_coding	33.9418	EXPR.					0.0342161	0.814765	-0.065	0.617	-0.0558817	0.687821	-0.140811	0.164316
Pyroxd1	PYROXD1	FBgn0032846	protein_coding	11.6133	EXPR.					0.109121	0.347086	-0.031	0.933	-0.194517	0.2621	-0.319121	0.0613811
Taf13	TAF13	FBgn0032847	protein_coding	28.9999	EXPR.					0.141457	0.293256	-0.068	0.792	0.0947957	0.627079	-0.101181	0.59578
nesd	SHCBP1, SHCBP1L	FBgn0032848	protein_coding	1.3731	EXPR.					0.831885	0.460019	0.214	0.774	0.264498	0.653569	-0.332791	0.809406
mRpS18B	MRPS18B	FBgn0032849	protein_coding	22.3929	EXPR.					-0.200174	0.212193	-0.288	0.197	0.171599	0.472093	0.0978099	0.66721
Kua	PEDS1, PEDS1-UBE2V1	FBgn0032850	protein_coding	7.33401	EXPR.					-0.192072	0.673585	-0.609	0.213	-0.0804682	0.907337	-0.478975	0.277926
CG13970	NA	FBgn0032851	protein_coding	0.524055						1.80866	0.377806	-0.594	0.772	0.555593	NA	-1.8306	0.427238
CG10651	CLEC18A, CLEC18B, CLEC18C, CRISP1, CRISP2, CRISP3, CRISPLD1, CRISPLD2, GLIPR1, GLIPR1L1, GLIPR1L2, PI15, PI16, R3HDML	FBgn0032853	protein_coding	0						0.0751157	NA	-1.548	NA	-0.0651977	NA	-1.68658	NA
CG16798	NA	FBgn0032856	protein_coding	0.203331						0.515483	0.579458	0.983	0.361	-1.3264	0.182755	-0.845091	0.34668
CG10947	CAMKMT	FBgn0032857	protein_coding	143.207	EXPR.			DOWN	DOWN	0.122546	0.682228	0.025	0.944	-0.719253	4.71432e-09	-0.802847	0.000219188
CG10949	NA	FBgn0032858	protein_coding	7.77986	EXPR.					-0.15342	0.286533	-0.011	0.969	0.08285	0.700597	0.238333	0.138312
Arpc2	ARPC2	FBgn0032859	protein_coding	34.087	EXPR.					0.093602	0.295368	0.158	0.482	0.155629	0.112016	0.233058	0.207383
CG15130	TMIE	FBgn0032860	protein_coding	0.887915						-0.203214	0.835796	0.223	0.884	-0.244264	0.866609	0.196554	0.86627
Cdc23	CDC23	FBgn0032863	protein_coding	5.90714	EXPR.					-0.0230433	0.943202	-0.053	0.913	0.117174	0.681428	0.102902	0.8013
CG2493	DPP7, PRCP	FBgn0032864	protein_coding	105.692	EXPR.					-0.254991	0.427436	-0.291	0.0114	0.0559875	0.834417	0.0361367	0.914504
CG15475	NA	FBgn0032867	protein_coding	0.0610616						7.22249	NA	-0.951	0.748	2.80475	NA	-5.34564	NA
CG17472	NA	FBgn0032868	protein_coding	0						0.100769	0.985273	-4.237	0.106	-0.784698	0.840835	-5.11424	NA
CG17470	NA	FBgn0032869	protein_coding	0.148873						7.57096	NA	-2.335	NA	2.51045	NA	-7.39028	NA
CG2608	SPAG7	FBgn0032870	protein_coding	32.8874	EXPR.			DOWN		0.0295381	0.87198	-0.016	0.94	-0.303307	0.00412058	-0.334873	0.00772405
CG2611	TMEM230	FBgn0032871	protein_coding	11.4783	EXPR.					0.0128942	0.964047	-0.083	0.856	-0.258424	0.337044	-0.338057	0.186772
CG2614	METTL13	FBgn0032873	protein_coding	9.59015	EXPR.					0.0886207	0.540764	0.042	0.919	0.147286	0.545357	0.114359	0.635069
Cen	CDR2, CDR2L	FBgn0032876	protein_coding	22.7268	EXPR.					-0.0107548	0.95111	0.062	0.739	0.0167161	0.919523	0.104713	0.519996
CG2617	RNF26	FBgn0032877	protein_coding	4.81838	EXPR.					0.134468	0.74365	-0.27	0.455	0.137368	0.706361	-0.252005	0.557489
CG9316	NA	FBgn0032878	protein_coding	0.0172526						8.957	NA	-3.501	0.376	4.06195	NA	-8.15985	NA
CarT	SLC22A1, SLC22A10, SLC22A11, SLC22A12, SLC22A13, SLC22A14, SLC22A15, SLC22A16, SLC22A2, SLC22A20P, SLC22A23, SLC22A24, SLC22A25, SLC22A3, SLC22A4, SLC22A5, SLC22A6, SLC22A7, SLC22A8, SLC22A9	FBgn0032879	protein_coding	1.12673	EXPR.	UP		DOWN		2.3074	0.0142839	0.606	0.547	-0.26092	0.830717	-1.94901	0.0495206
TM9SF2	TM9SF1, TM9SF2, TM9SF3, TM9SF4	FBgn0032880	protein_coding	88.8356	EXPR.					-0.0771418	0.369994	-0.076	0.53	0.0057278	0.971166	0.0213516	0.840685
Amacr	AMACR	FBgn0032881	protein_coding	41.637	EXPR.					-0.0690107	0.631556	-0.377	0.0672	0.0990273	0.748394	-0.193751	0.0432811
Ns4	GNL1, LSG1	FBgn0032882	protein_coding	22.1274	EXPR.					0.0133362	0.938457	0.038	0.886	0.0717077	0.677668	0.112055	0.516814
Rhau	DHX15, DHX16, DHX29, DHX30, DHX33, DHX34, DHX35, DHX36, DHX57, DHX8, DHX9, TDRD9, YTHDC2	FBgn0032883	protein_coding	9.49282	EXPR.					0.333532	0.434488	-0.052	0.786	0.0688599	0.632731	-0.299879	0.491646
Pomp	POMP	FBgn0032884	protein_coding	93.3206	EXPR.					-0.12688	0.420172	-0.161	0.497	0.096314	0.682642	0.0779696	0.654088
CG9328	FAM107A, FAM107B	FBgn0032886	protein_coding	39.9092	EXPR.					0.0756019	0.780746	0.159	0.543	-0.246518	0.299566	-0.149562	0.478786
CheB38c	NA	FBgn0032888	protein_coding	110.586	EXPR.			DOWN	DOWN	0.0881958	0.842496	0.11	0.822	-0.667542	0.0185326	-0.630622	0.0200949
CG9331	GRHPR	FBgn0032889	protein_coding	322.082	EXPR.	DOWN	DOWN			-0.970358	0.00281566	-0.963	8.59e-09	-0.0385443	0.91791	-0.0139107	0.977225
Oseg5	IFT80, TRIM59	FBgn0032891	protein_coding	1.49354	EXPR.					0.33917	0.198344	0.029	0.961	-0.0674331	0.892937	-0.361534	0.271792
CG14402	NA	FBgn0032894	protein_coding	0.0240225						8.7577	NA	-3.112	0.657	3.67572	NA	-7.99807	NA
twit	NA	FBgn0032895	protein_coding	52.0667	EXPR.					0.00151274	0.989492	0.045	0.885	-0.211841	0.139308	-0.154782	0.325632
CG14400	NA	FBgn0032896	protein_coding	29.6205	EXPR.					-0.0926094	0.923945	-0.555	0.0783	0.768234	0.10024	0.322628	0.610294
CG9336	NA	FBgn0032897	protein_coding	1279.81	EXPR.					0.282807	0.00578077	0.1	0.73	0.0341074	0.892937	-0.133281	0.449484
CG9338	NA	FBgn0032899	protein_coding	226.224	EXPR.				DOWN	-0.0136182	0.948051	0.136	0.564	-0.381433	0.0148751	-0.217034	0.0976566
CG14401	NA	FBgn0032900	protein_coding	86.0687	EXPR.		DOWN		UP	0.0269653	0.760123	-0.543	0.0315	0.596805	0.00880556	0.0423504	0.81451
sky	TBC1D24	FBgn0032901	protein_coding	138.797	EXPR.					-0.0642026	0.557123	0.037	0.818	-0.254024	0.00391471	-0.138691	0.171612
RPA2	NA	FBgn0032906	protein_coding	6.43345	EXPR.					0.422445	0.392691	0.19	0.667	0.318579	0.311144	0.100579	0.883678
CG9272	NTHL1	FBgn0032907	protein_coding	5.3933	EXPR.					0.211193	0.431406	0.216	0.613	-0.294516	0.268587	-0.273	0.466278
CG9270	ABCC1, ABCC10, ABCC11, ABCC12, ABCC2, ABCC3, ABCC4, ABCC5, ABCC6, ABCC8, ABCC9, CFTR	FBgn0032908	protein_coding	1.81481	EXPR.					-0.425737	0.850296	-2.051	0.113	-0.76797	NA	-2.36685	0.196898
CG9265	DHRS3, HSD17B11, HSD17B13, RDH10, SDR16C5	FBgn0032910	protein_coding	4.20601	EXPR.					-0.236403	0.283166	0.291	0.62	-0.448362	0.18857	0.0916665	0.856295
tadr	SLC7A14	FBgn0032911	protein_coding	23.2328	EXPR.				DOWN	-0.135121	0.295878	0.016	0.955	-0.43721	3.00325e-05	-0.27122	0.0716556
CG9259	NA	FBgn0032913	protein_coding	62.0726	EXPR.					-1.60993	NA	-2.893	0.295	-0.578412	0.848403	-1.83481	0.424775
CG14397	NA	FBgn0032914	protein_coding	0.233191						0.580745	0.712118	-1.207	0.522	0.718651	NA	-1.05373	NA
CG9257	MLEC	FBgn0032916	protein_coding	12.0037	EXPR.				DOWN	0.0736339	0.569646	0.284	0.0998	-0.405648	0.00369084	-0.182985	0.24487
CG9253	DDX47, DDX49	FBgn0032919	protein_coding	33.7333	EXPR.					0.071392	0.701927	0.108	0.574	0.0687228	0.726425	0.119163	0.491298
Mpp6	MPHOSPH6	FBgn0032921	protein_coding	9.7981	EXPR.					0.238547	0.469304	0.133	0.714	0.000922942	0.997901	-0.0916063	0.837956
Coq3	COQ3	FBgn0032922	protein_coding	38.4614	EXPR.					0.304935	0.00484391	0.003	0.997	-0.0552883	0.873062	-0.344211	0.0890333
Pld3	PLD3, PLD4, PLD5	FBgn0032923	protein_coding	26.9133	EXPR.					-0.0744136	0.748255	0.069	0.839	0.0602706	0.783071	0.219673	0.409729
Nbr	EXD3	FBgn0032924	protein_coding	21.8481	EXPR.					0.0153256	0.917997	0.018	0.932	0.0738878	0.600573	0.0911072	0.500136
CG9246	NOC2L	FBgn0032925	protein_coding	11.1299	EXPR.					0.134318	0.456106	0.13	0.591	0.174092	0.340434	0.184338	0.367761
Mcm10	MCM10	FBgn0032929	protein_coding	0.525561						0.880571	0.194782	-0.225	0.811	-0.00999141	0.990188	-1.10286	0.151012
CG8679	ANKLE1	FBgn0032934	protein_coding	5.51609	EXPR.					-0.390832	0.578032	0.159	0.732	-0.3217	0.627859	0.243088	0.59456
Atg18b	WIPI1, WIPI2	FBgn0032935	protein_coding	33.3366	EXPR.					0.0825179	0.614978	0.159	0.18	-0.14407	0.148555	-0.0526935	0.790408
CG8671	FAM102A, FAM102B	FBgn0032938	protein_coding	29.0285	EXPR.					-0.16195	0.0489325	-0.117	0.383	0.043902	0.770459	0.10277	0.389064
Mondo	MLXIP, MLXIPL	FBgn0032940	protein_coding	47.5211	EXPR.					-0.11516	0.756784	-0.106	0.667	0.0970917	0.674233	0.122438	0.71316
Tsp39D	CD37, CD53, CD63, CD81, CD82, TSPAN1, TSPAN12, TSPAN16, TSPAN18, TSPAN19, TSPAN2, TSPAN3, TSPAN4, TSPAN6, TSPAN7, TSPAN9, UPK1A, UPK1B	FBgn0032943	protein_coding	16.7463	EXPR.				DOWN	-0.263697	0.157444	-0.266	0.0153	-0.323984	0.0314972	-0.311889	0.0281166
CG8665	ALDH16A1, ALDH1A1, ALDH1A2, ALDH1A3, ALDH1B1, ALDH1L1, ALDH1L2, ALDH2, ALDH3A1, ALDH3A2, ALDH3B1, ALDH9A1	FBgn0032945	protein_coding	8.12212	EXPR.					1.32228	0.0518817	-0.682	0.378	0.830225	0.160421	-1.15869	0.121242
nrv3	ATP1B1, ATP1B2, ATP1B3, ATP1B4, ATP4B	FBgn0032946	protein_coding	247.114	EXPR.			DOWN	DOWN	-0.256207	0.184459	-0.053	0.868	-0.6865	5.36961e-06	-0.47	0.00332125
Lamp1	CD68, LAMP1, LAMP2, LAMP3, LAMP5	FBgn0032949	protein_coding	479.063	EXPR.					0.0534119	0.271056	-0.11	0.583	0.00706835	0.971735	-0.140987	0.116979
CG2201	CHKA, CHKB, ETNK1, ETNK2	FBgn0032955	protein_coding	147.198	EXPR.				DOWN	-0.141663	0.296782	0.086	0.539	-0.375967	0.000109614	-0.133867	0.239876
Cul2	CUL1, CUL2, CUL3, CUL4A, CUL4B, CUL5	FBgn0032956	protein_coding	57.6865	EXPR.					-0.0906308	0.288406	-0.084	0.314	-0.0445979	0.671242	-0.0238909	0.813056
CG2225	NA	FBgn0032957	protein_coding	10.0157	EXPR.					-0.158237	0.109028	0.227	0.295	-0.209514	0.355671	0.189145	0.00964753
CG1416	AHSA1, AHSA2P	FBgn0032961	protein_coding	72.9559	EXPR.					0.169262	0.0805761	-0.136	0.522	0.164124	0.315215	-0.125333	0.283199
CG11630	NA	FBgn0032964	protein_coding	0.0285905						6.63939	NA	-0.58	NA	1.81296	NA	-5.38159	NA
CG11629	NA	FBgn0032965	protein_coding	0						6.50523	NA	0.084	NA	1.19337	NA	-5.21156	NA
CG1421	NA	FBgn0032966	protein_coding	0						6.03311	NA	0.707	NA	NA	NA	-5.48296	NA
CG1428	NA	FBgn0032967	protein_coding	0						21.2398	NA	-1.379	NA	1.19337	NA	-21.386	NA
CG11634	NA	FBgn0032968	protein_coding	0						7.03472	NA	-3.87	NA	3.68923	NA	-7.20561	NA
CG2528	PREP	FBgn0032969	protein_coding	0.0395481						6.79846	NA	-1.488	0.492	2.90111	0.143889	-5.37281	NA
ttm3	TIMM50	FBgn0032971	protein_coding	0						23.1115	NA	-3.066	NA	2.88975	NA	-22.8395	NA
CG10834	DYNLRB1, DYNLRB2	FBgn0032972	protein_coding	0.442764						5.82049	NA	-0.226	NA	1.28921	NA	-4.74826	NA
CG6675	LIPC, LIPG, LIPH, LIPI, LPL, PLA1A, PNLIP, PNLIPRP1, PNLIPRP2, PNLIPRP3	FBgn0032973	protein_coding	54.5309	EXPR.					0.550526	0.0500715	0.296	0.519	-0.0245064	0.957764	-0.264046	0.535098
CG3651	NA	FBgn0032974	protein_coding	19.1625	EXPR.					-0.0781522	0.486459	0.013	0.938	0.0500585	0.68678	0.15584	0.192215
Clamp	NA	FBgn0032979	protein_coding	47.4603	EXPR.					-0.0149053	0.892845	-0.032	0.858	0.0617944	0.621178	0.0583194	0.623111
CG3635	LIPA, LIPF, LIPJ, LIPK, LIPM, LIPN	FBgn0032981	protein_coding	7.57154	EXPR.		DOWN			-0.158993	0.662395	-1.209	1.98e-05	0.45621	0.15102	-0.580186	0.132726
CG3262	NUBP1, NUBP2, NUBPL	FBgn0032986	protein_coding	66.9889	EXPR.					-0.0329785	0.905176	0.005	0.976	-0.0681637	0.753532	-0.0158914	0.935459
RpL21	RPL21	FBgn0032987	protein_coding	2270.47	EXPR.					0.272255	0.0763652	-0.158	0.676	0.306901	0.271863	-0.107749	0.518095
Tif-IA	RRN3, RRN3P1, RRN3P2	FBgn0032988	protein_coding	28.9824	EXPR.					0.126864	0.323675	-0.074	0.805	0.144071	0.41832	-0.0417157	0.852205
CG17486	ASNSD1	FBgn0032997	protein_coding	44.5915	EXPR.					-0.0907201	0.596636	-0.042	0.895	-0.0464216	0.878381	0.0169649	0.927584
CG14464	ARL14EP, ARL14EPL	FBgn0033000	protein_coding	64.4604	EXPR.					0.309025	0.223956	0.057	0.919	-0.015605	0.973849	-0.253046	0.415696
CG3107	PITRM1	FBgn0033005	protein_coding	50.1874	EXPR.					-0.0228741	0.875952	-0.124	0.42	0.0606528	0.706403	-0.0264585	0.859982
Atf6	ATF6, ATF6B	FBgn0033010	protein_coding	32.4642	EXPR.					0.0137304	0.918409	0.164	0.159	-0.0350822	0.815594	0.129124	0.275127
d4	DPF1, DPF2, DPF3	FBgn0033015	protein_coding	33.3255	EXPR.					0.293907	0.000203447	0.072	0.799	0.185326	0.113058	-0.0214217	0.930369
CG10465	KCTD10, KCTD13, TNFAIP1	FBgn0033017	protein_coding	57.3819	EXPR.					0.0275792	0.766781	-0.066	0.827	0.0345241	0.863835	-0.0446575	0.836807
CG10395	INO80B	FBgn0033019	protein_coding	16.6021	EXPR.					0.185559	0.35014	0.204	0.451	0.181044	0.464829	0.213393	0.319688
COX4L	COX4I1, COX4I2	FBgn0033020	protein_coding	0.726814						5.86584	NA	-0.845	0.55	1.49185	0.224571	-5.20126	NA
CG10417	PPM1A, PPM1B, PPM1G, PPM1N	FBgn0033021	protein_coding	40.7739	EXPR.					0.166196	0.000825071	0.044	0.834	0.124383	0.294953	0.0170883	0.893853
TpnC4	CALM1, CALM2, CALM3, CALML3, CALML5, CALML6	FBgn0033027	protein_coding	156.135	EXPR.		UP	DOWN	DOWN	0.199155	0.781531	1.279	9.44e-05	-2.07471	6.07824e-11	-0.98056	0.0405901
hrm	SLC16A1, SLC16A10, SLC16A11, SLC16A12, SLC16A13, SLC16A14, SLC16A2, SLC16A3, SLC16A4, SLC16A5, SLC16A6, SLC16A7, SLC16A8, SLC16A9	FBgn0033028	protein_coding	54.8045	EXPR.					0.00574334	0.966945	-0.056	0.695	0.0177621	0.913835	-0.0303733	0.78944
Not3	CNOT3	FBgn0033029	protein_coding	47.3689	EXPR.					-0.0394144	0.597266	0.017	0.926	0.0899494	0.307708	0.160648	0.0829706
CG8245	TMEM53	FBgn0033031	protein_coding	25.6316	EXPR.					0.0542053	0.907726	0.047	0.926	-0.505152	0.0904328	-0.499124	0.0972605
kune	NA	FBgn0033032	protein_coding	90.4447	EXPR.					0.197058	0.0816976	0.233	0.226	-0.00347864	0.988083	0.0469378	0.813008
scaf	NA	FBgn0033033	protein_coding	19.0366	EXPR.	UP		DOWN		0.697613	0.0288913	0.097	0.606	-0.160996	0.537314	-0.747403	0.0033915
CG7791	MIPEP, NLN, THOP1	FBgn0033038	protein_coding	41.8223	EXPR.	UP			UP	0.350688	0.000335878	0.075	0.767	0.439218	4.37072e-06	0.178613	0.312349
Or42a	NA	FBgn0033041	protein_coding	0						2.46384	NA	1.453	NA	NA	NA	-1.1688	NA
Tsp42A	NA	FBgn0033042	protein_coding	0.0364996						5.91334	NA	-1.198	NA	1.01419	NA	-6.08506	NA
Or42b	NA	FBgn0033043	protein_coding	0						0.6481	NA	NA	NA	-1.58703	NA	-2.26469	NA
CG7882	SLC2A1, SLC2A11, SLC2A13, SLC2A14, SLC2A2, SLC2A3, SLC2A4, SLC2A5, SLC2A7, SLC2A9	FBgn0033047	protein_coding	21.8758	EXPR.					0.0761342	0.978217	-1.709	0.655	-0.670069	0.828605	-2.42878	0.393249
CG7881	SLC17A1, SLC17A2, SLC17A3, SLC17A4, SLC17A5, SLC17A6, SLC17A7, SLC17A8	FBgn0033048	protein_coding	6.3235	EXPR.					-0.141739	0.797603	-0.874	0.162	0.371353	0.60644	-0.342826	0.551858
Pngl	NGLY1	FBgn0033050	protein_coding	37.4978	EXPR.					0.0658035	0.600747	-0.009	0.97	0.167707	0.220772	0.107752	0.375267
Strica	CASP14, CASP3, CASP6, CASP7	FBgn0033051	protein_coding	3.92386	EXPR.	DOWN				-0.883222	0.0078653	-0.299	0.807	0.486427	0.287768	1.0808	0.246901
SCAP	SCAP	FBgn0033052	protein_coding	24.018	EXPR.					-0.0899317	0.435184	-0.012	0.96	0.0323114	0.777236	0.125397	0.454619
CG14591	TMEM164	FBgn0033054	protein_coding	103.587	EXPR.			DOWN	DOWN	-0.0473076	0.882009	0.307	0.00407	-1.01578	1.31033e-18	-0.648379	7.13062e-05
Tbce	TBCE	FBgn0033055	protein_coding	42.4012	EXPR.					0.0512404	0.731749	-0.003	0.995	-0.0389531	0.833634	-0.0777532	0.589678
CG7856	NA	FBgn0033056	protein_coding	0						7.91915	NA	-1.954	0.674	4.12399	NA	-5.73847	NA
CCHa2-R	BRS3, GRPR, NMBR	FBgn0033058	protein_coding	0.603214						-0.139479	0.886159	0.505	0.507	-0.607876	0.386475	0.0489309	0.963871
CG7849	TRUB1, TRUB2	FBgn0033060	protein_coding	18.0077	EXPR.					-0.0469971	0.809812	-0.095	0.799	-0.0158282	0.969847	-0.0499342	0.775239
SmydA-5	SMYD1, SMYD2, SMYD3, SMYD4	FBgn0033061	protein_coding	9.15826	EXPR.					-0.244695	0.229289	0.017	0.968	-0.38264	0.119963	-0.105791	0.620335
Ars2	SRRT	FBgn0033062	protein_coding	47.6814	EXPR.					-0.0269485	0.898839	-0.012	0.952	0.181121	0.108351	0.211088	0.140284
CG14589	NA	FBgn0033063	protein_coding	1.63672	EXPR.					2.22276	NA	-0.242	0.761	0.0592374	0.944255	-2.38626	NA
Cyp6w1	CYP3A4, CYP3A43, CYP3A5, CYP3A7, CYP3A7-CYP3A51P, TBXAS1	FBgn0033065	protein_coding	287.423	EXPR.	UP				0.670532	0.0230904	0.249	0.199	-0.108123	0.684973	-0.513443	0.0549269
CG11211	FCER2, REG4	FBgn0033067	protein_coding	0.13214						6.34539	NA	-0.522	0.898	1.33475	NA	-5.50877	NA
eIF3f2	EIF3F, PSMD7	FBgn0033069	protein_coding	0.0617044						5.30907	NA	-2.391	0.454	1.66081	NA	-6.00559	NA
CG17994	NA	FBgn0033072	protein_coding	1.396	EXPR.					-0.116505	0.789876	0.108	0.879	-0.320248	0.535729	-0.0852404	0.868746
tomboy40	TOMM40, TOMM40L	FBgn0033074	protein_coding	0.371046						5.10034	NA	-0.801	0.633	1.18524	0.440779	-4.70168	NA
CG15233	NA	FBgn0033076	protein_coding	0						6.03083	NA	1.772	NA	0.545581	NA	-3.68949	NA
Fmo-2	FMO1, FMO2, FMO3, FMO4, FMO5, FMO6P	FBgn0033079	protein_coding	48.4301	EXPR.					-0.256493	0.541194	-0.633	0.233	-0.228202	0.698221	-0.585923	0.170147
geminin	GMNN, MCIDAS	FBgn0033081	protein_coding	33.1086	EXPR.					0.165869	0.0870229	0.059	0.795	0.0457299	0.806092	-0.0466294	0.777638
CG15908	C22orf39	FBgn0033085	protein_coding	29.3267	EXPR.					0.181631	0.376524	-0.038	0.938	0.23155	0.330629	0.0256374	0.951222
CG9410	COQ10A, COQ10B	FBgn0033086	protein_coding	46.6258	EXPR.					0.270952	0.0479323	0.068	0.843	-0.0039485	0.988388	-0.192299	0.354767
Hsepi	GLCE	FBgn0033087	protein_coding	15.1364	EXPR.					-0.291321	1.30833e-06	-0.081	0.632	0.00722732	0.968217	0.230972	0.0114391
PGAP3	PGAP3	FBgn0033088	protein_coding	13.6203	EXPR.					0.131794	0.553825	0.062	0.886	0.144798	0.641303	0.0897606	0.751566
CG17266	NKTR, PPIA, PPIAL4A, PPIAL4C, PPIAL4D, PPIAL4E, PPIAL4F, PPIAL4G, PPIAL4H, PPIB, PPIC, PPID, PPIF, PPIG, PPIH	FBgn0033089	protein_coding	8.14294	EXPR.					0.605923	0.140512	0.114	0.819	0.189613	0.698221	-0.287793	0.52578
CG15909	NA	FBgn0033090	protein_coding	0.347149						1.65437	0.162949	0.151	0.921	0.180788	0.898529	-1.30571	0.339492
Rpp25	RPP25, RPP25L	FBgn0033092	protein_coding	14.5152	EXPR.	UP	UP			0.442661	0.00373289	0.404	0.00888	0.131929	0.592074	0.106864	0.630318
CG3270	FOXRED1	FBgn0033093	protein_coding	57.7937	EXPR.					-0.649639	0.433394	-1.145	0.107	-0.459907	0.686055	-0.932359	0.188192
chk	SLC16A1, SLC16A10, SLC16A11, SLC16A12, SLC16A13, SLC16A14, SLC16A2, SLC16A3, SLC16A4, SLC16A5, SLC16A6, SLC16A7, SLC16A8, SLC16A9	FBgn0033095	protein_coding	46.9453	EXPR.			DOWN	DOWN	-0.0170994	0.935961	-0.023	0.94	-0.645548	4.3231e-06	-0.637203	2.75326e-09
Zip42C.1	SLC39A1, SLC39A2, SLC39A3	FBgn0033096	protein_coding	0						0.196297	0.978161	-1.061	0.778	1.20855	NA	-0.0639708	NA
Zip42C.2	SLC39A1, SLC39A2, SLC39A3	FBgn0033097	protein_coding	0						0.782251	NA	4.292	0.138	-0.175753	NA	3.34965	NA
CG3420	CISD3	FBgn0033100	protein_coding	62.5505	EXPR.					0.0373501	0.852913	-0.214	0.354	0.20648	0.24689	-0.0299592	0.909092
CG9436	AKR1A1, AKR1B1, AKR1B10, AKR1B15, AKR1C1, AKR1C2, AKR1C3, AKR1C4, AKR1C8P, AKR1D1, AKR1E2	FBgn0033101	protein_coding	57.8455	EXPR.				UP	0.238952	0.000450356	-0.068	0.751	0.522354	5.6419e-07	0.230436	0.0117283
CG15237	ANAPC15	FBgn0033104	protein_coding	31.9734	EXPR.					0.107257	0.422506	-0.045	0.894	0.0749259	0.801105	-0.0618968	0.697615
CG15236	NA	FBgn0033108	protein_coding	3.41388	EXPR.					-0.171564	0.681745	0.235	0.765	-0.681902	0.237502	-0.262946	0.358874
CG9447	NA	FBgn0033110	protein_coding	0.293876						0.472532	0.574702	0.835	0.298	0.208288	0.876127	0.586072	0.508583
Spn42Db	HMSD, SERPINA1, SERPINA11, SERPINA12, SERPINA2, SERPINA3, SERPINA4, SERPINA5, SERPINA6, SERPINA7, SERPINA9, SERPINB1, SERPINB10, SERPINB11, SERPINB12, SERPINB13, SERPINB2, SERPINB3, SERPINB4, SERPINB5, SERPINB6, SERPINB7, SERPINB8, SERPINB9, SERPINC1, SERPIND1, SERPINE1, SERPINE2, SERPINE3, SERPINI1, SERPINI2	FBgn0033112	protein_coding	0.177872						3.07684	0.132336	0.448	0.867	0.874045	NA	-1.74006	0.368263
Spn42Dc	HMSD, SERPINA1, SERPINA11, SERPINA12, SERPINA2, SERPINA3, SERPINA4, SERPINA5, SERPINA6, SERPINA7, SERPINA9, SERPINB1, SERPINB10, SERPINB11, SERPINB12, SERPINB13, SERPINB2, SERPINB3, SERPINB4, SERPINB5, SERPINB6, SERPINB7, SERPINB8, SERPINB9, SERPINC1, SERPIND1, SERPINE1, SERPINE2, SERPINE3, SERPINI1, SERPINI2	FBgn0033113	protein_coding	12.7444	EXPR.					0.100901	0.81652	-0.116	0.89	0.414665	0.183021	0.210885	0.762422
Spn42De	HMSD, SERPINA1, SERPINA11, SERPINA12, SERPINA2, SERPINA3, SERPINA4, SERPINA5, SERPINA6, SERPINA7, SERPINA9, SERPINB1, SERPINB10, SERPINB11, SERPINB12, SERPINB13, SERPINB2, SERPINB3, SERPINB4, SERPINB5, SERPINB6, SERPINB7, SERPINB8, SERPINB9, SERPINC1, SERPIND1, SERPINE1, SERPINE2, SERPINE3, SERPINI1, SERPINI2	FBgn0033115	protein_coding	2.47751	EXPR.					0.121378	0.784915	-0.124	0.881	0.549378	0.151138	0.319142	0.637499
CG3358	TATDN1	FBgn0033117	protein_coding	10.6225	EXPR.					0.128458	0.465698	0.082	0.819	0.0842307	0.760672	0.0507944	0.864651
Cyp6u1	CYP3A4, CYP3A43, CYP3A5, CYP3A7, CYP3A7-CYP3A51P, TBXAS1	FBgn0033121	protein_coding	24.1862	EXPR.					0.00990204	0.92904	-0.058	0.786	0.031109	0.855611	-0.0210625	0.894808
CG17002	GPS2	FBgn0033122	protein_coding	12.885	EXPR.					0.0759158	0.729673	0.17	0.54	0.0850965	0.783971	0.193219	0.328091
Tsp42Ec	TSPAN19, TSPAN3	FBgn0033124	protein_coding	4.13695	EXPR.					1.22207	0.516754	2.588	0.142	1.17067	0.366191	2.52909	0.199535
Tsp42Ef	TSPAN3	FBgn0033127	protein_coding	117.809	EXPR.					0.139769	0.386471	0.031	0.914	0.00677552	0.979256	-0.0868074	0.625078
Tsp42Eg	CD151, TSPAN11	FBgn0033128	protein_coding	58.4561	EXPR.				DOWN	-0.067165	0.663048	0.162	0.476	-0.484111	0.00115618	-0.239341	0.043704
Tsp42Eh	TSPAN3	FBgn0033129	protein_coding	94.2447	EXPR.	DOWN				-0.519038	0.00163679	-0.366	0.0605	-0.214211	0.350789	-0.046245	0.855562
Tsp42Ei	CD151, CD37, CD53, CD81, CD82, TSPAN1, TSPAN11, TSPAN12, TSPAN16, TSPAN18, TSPAN19, TSPAN2, TSPAN3, TSPAN4, TSPAN9, UPK1A, UPK1B	FBgn0033130	protein_coding	221.498	EXPR.	DOWN				-0.332243	0.0110403	-0.357	0.0847	-0.0487319	0.889088	-0.0585555	0.71376
Tsp42Ej	CD37, CD53, CD81, CD82, TSPAN19, TSPAN2, TSPAN3, TSPAN4, TSPAN9, UPK1B	FBgn0033132	protein_coding	162.63	EXPR.			DOWN	DOWN	-0.090087	0.75451	-0.391	0.0851	-0.528009	0.00206648	-0.813632	5.63364e-05
Tsp42Ek	TSPAN3	FBgn0033133	protein_coding	5.20563	EXPR.			DOWN	DOWN	-0.266833	0.155172	-0.198	0.534	-0.564708	0.00150299	-0.481919	0.0224088
Tsp42El	CD37, CD53, CD81, CD82, TSPAN12, TSPAN16, TSPAN18, TSPAN19, TSPAN2, TSPAN3, TSPAN4, TSPAN9, UPK1A, UPK1B	FBgn0033134	protein_coding	135.659	EXPR.					0.0376086	0.933894	-0.218	0.251	0.0068043	0.987119	-0.233804	0.243116
Tsp42En	TSPAN6, TSPAN7	FBgn0033135	protein_coding	9.19432	EXPR.	UP		DOWN		0.386306	0.0189413	0.122	0.743	-0.313398	0.206979	-0.562864	0.0028483
Tsp42Eo	NA	FBgn0033136	protein_coding	1.88878	EXPR.				DOWN	-0.752285	0.060256	-0.72	0.295	-0.990276	0.0325493	-0.947278	0.105189
Tsp42Ep	CD63	FBgn0033137	protein_coding	1.78628	EXPR.	UP	UP			1.23544	0.000275564	1.211	0.00918	0.266381	0.783726	0.254935	0.591479
Tsp42Eq	CD37, CD53, CD81, CD82, TSPAN18, TSPAN19, TSPAN2, TSPAN3, TSPAN4, TSPAN9	FBgn0033138	protein_coding	13.9042	EXPR.					-0.0760862	0.953931	0.056	0.982	0.463797	0.57314	0.611105	0.728399
Tsp42Er	TSPAN3	FBgn0033139	protein_coding	23.0828	EXPR.				UP	0.42383	0.4252	0.45	0.802	1.97372	0.00013239	2.01447	0.107377
CG12836	NA	FBgn0033140	protein_coding	5.59564	EXPR.					-0.0322166	0.956076	0.178	0.82	-0.125925	0.881173	0.0998051	0.853574
CG12831	NA	FBgn0033141	protein_coding	0.0345619						4.45006	NA	-1.131	0.687	1.08706	NA	-4.49156	NA
CG12828	NA	FBgn0033145	protein_coding	0.132358						-1.21894	0.81917	-1.476	NA	-2.41596	NA	-2.66193	NA
CG11060	NA	FBgn0033149	protein_coding	0.144251						2.95299	NA	-0.911	0.434	0.0572853	0.969545	-3.78295	NA
Gadd45	GADD45A, GADD45B, GADD45G	FBgn0033153	protein_coding	35.7696	EXPR.		UP	UP		-0.130816	0.705268	0.503	6.14e-07	-0.0943676	0.808889	0.554197	4.53075e-11
CG1850	NA	FBgn0033154	protein_coding	0.0711289						1.66072	0.176325	1.033	0.788	-0.119422	NA	-0.80185	NA
Br140	BRD1, BRPF1, BRPF3, PHF14	FBgn0033155	protein_coding	6.96617	EXPR.					-0.0678537	0.648058	0.131	0.702	-0.0413544	0.907337	0.171544	0.34557
CG12164	NA	FBgn0033158	protein_coding	0.927911						1.27345	0.313461	1.269	0.13	-0.161227	0.92514	-0.146495	0.920801
Dscam1	DSCAM, DSCAML1, KIRREL2, KIRREL3	FBgn0033159	protein_coding	10.0146	EXPR.					-0.229917	0.00231903	0.089	0.823	-0.251875	0.316722	0.0810302	0.682655
Dhx15	DHX15, DHX16, DHX32, DHX33, DHX35, DHX36, DHX37, DHX38, DHX40, DHX8, DQX1	FBgn0033160	protein_coding	23.4706	EXPR.					0.0285749	0.781247	0.013	0.953	0.082901	0.342283	0.0819764	0.584205
CG11112	NA	FBgn0033164	protein_coding	0						-0.364261	0.89616	-0.015	NA	-3.30376	NA	-2.95057	NA
CG11113	NA	FBgn0033165	protein_coding	0						-0.497775	NA	-1.496	NA	-0.662185	NA	-1.68658	NA
Eaf	EAF1, EAF2	FBgn0033166	protein_coding	34.4693	EXPR.					-0.0853736	0.509928	0.141	0.34	-0.125628	0.103391	0.114663	0.529642
CG1701	NA	FBgn0033167	protein_coding	0.361903						-0.86105	0.685672	-4.075	0.0516	-0.65104	0.801942	-3.84987	NA
CG11145	NA	FBgn0033168	protein_coding	0						8.13769	NA	-1.864	NA	2.40852	NA	-7.58725	NA
CG11123	NOP9	FBgn0033169	protein_coding	6.33289	EXPR.					-0.0444221	0.865919	0.283	0.0658	-0.0429795	0.88201	0.298984	0.106518
sPLA2	PLA2G3, PROCA1	FBgn0033170	protein_coding	109.851	EXPR.		DOWN			-0.0602309	0.92274	-0.519	0.0349	0.253333	0.535039	-0.189272	0.651214
CG11125	ENKD1	FBgn0033174	protein_coding	4.38904	EXPR.					1.15238	0.325302	-0.302	0.434	0.473848	0.119774	-0.964603	0.413932
CG11141	TECPR2	FBgn0033177	protein_coding	15.3882	EXPR.					0.0733166	0.834707	0.071	0.764	0.0698042	0.690763	0.0832057	0.814001
CG11127	NA	FBgn0033178	protein_coding	24.2903	EXPR.					-0.24853	0.000745	-0.165	0.327	-0.168943	0.266838	-0.0724068	0.511302
p47	NSFL1C, UBXN2A, UBXN2B	FBgn0033179	protein_coding	69.1053	EXPR.					0.0500074	0.569314	-0.196	0.153	0.255666	0.000443672	0.0257953	0.889776
CG1620	MIER1, MIER2, MIER3	FBgn0033183	protein_coding	28.9223	EXPR.					-0.122946	0.153088	-0.024	0.934	-0.0882962	0.655736	0.0250144	0.876721
mEFTu2	TUFM	FBgn0033184	protein_coding	29.3464	EXPR.					0.0109464	0.973894	-0.234	0.266	-0.152479	0.363353	-0.382116	0.0969312
CG1603	NA	FBgn0033185	protein_coding	6.33994	EXPR.					0.203496	0.292199	0.12	0.547	0.103961	0.634165	0.0358476	0.878458
CG1602	NA	FBgn0033186	protein_coding	3.0533	EXPR.	DOWN		UP		-2.39491	7.66518e-07	-0.35	0.474	-0.0329071	0.931952	2.02642	0.00352766
PIG-G	PIGG, PIGO	FBgn0033187	protein_coding	8.13364	EXPR.					0.146284	0.336184	0.143	0.333	-0.0166762	0.939334	-0.00562505	0.979081
Drat	VAT1L	FBgn0033188	protein_coding	84.705	EXPR.					0.0321848	0.935095	0.288	0.451	-0.297144	0.148739	-0.0257835	0.962418
Gpo2	GPD2	FBgn0033190	protein_coding	0.187183						0.52984	0.47605	-0.689	0.23	0.668	0.185625	-0.533175	0.497579
CG1598	GET3	FBgn0033191	protein_coding	50.4934	EXPR.					0.049465	0.548306	-0.16	0.305	-0.0228055	0.912365	-0.216939	0.00386086
Corin	CORIN	FBgn0033192	protein_coding	5.50376	EXPR.					-0.232181	0.484238	0.294	0.634	-0.265567	0.66014	0.272463	0.288488
Vps13	VPS13A, VPS13C, VPS13D	FBgn0033194	protein_coding	28.0503	EXPR.					-0.12987	0.324392	0.151	0.721	0.0218682	0.956592	0.318573	0.137189
CG1360	NA	FBgn0033195	protein_coding	3.1233	EXPR.				UP	0.0190319	0.972805	0.061	0.886	0.554928	0.0290937	0.610859	0.063319
CG1358	FLVCR1, FLVCR2, SLC49A3, SLC49A4	FBgn0033196	protein_coding	18.5414	EXPR.					-0.0176366	0.967693	0.047	0.904	-0.0900953	0.829048	-0.0114962	0.96916
CG17985	LYSMD2, LYSMD3, LYSMD4	FBgn0033199	protein_coding	16.8391	EXPR.					-0.0422089	0.780618	-0.085	0.693	0.0950251	0.611129	0.0673829	0.664081
CG1339	NA	FBgn0033202	protein_coding	0.61164						-2.16536	0.0884162	-1.975	0.0685	0.558082	0.663155	0.757248	NA
CG2070	CBR1, CBR3, DHRS13, DHRSX, RDH11, RDH12, RDH13, RDH14, WWOX	FBgn0033203	protein_coding	2.26191	EXPR.	UP				2.43791	0.00196686	0.428	0.547	0.598217	0.340731	-1.39467	0.126779
CG2065	CBR1, CBR3, DHRS13, DHRSX, RDH11, RDH12, RDH13, RDH14, WWOX	FBgn0033204	protein_coding	35.9102	EXPR.	DOWN	DOWN	DOWN	DOWN	-0.633844	0.0345679	-1.17	9.32e-16	-0.401115	0.012171	-0.924231	0.00197184
CG2064	CBR1, CBR3, DHRS13, DHRSX, RDH11, RDH12, RDH13, RDH14, WWOX	FBgn0033205	protein_coding	16.4974	EXPR.	DOWN	DOWN			-0.993037	1.01097e-16	-0.901	1.77e-06	0.0966769	0.67089	0.20623	0.5063
DCTN4-p62	DCTN4	FBgn0033206	protein_coding	20.4089	EXPR.					0.0949233	0.395875	0.124	0.332	-0.0417623	0.803265	0.00144708	0.992509
CG12826	NA	FBgn0033207	protein_coding	0.20716						2.07847	NA	0.776	NA	1.05022	NA	-0.22438	NA
mRpL52	MRPL52	FBgn0033208	protein_coding	32.155	EXPR.					0.110592	0.683891	-0.213	0.537	-0.00209292	0.994393	-0.311743	0.33089
CG12107	RAB5IF, TGIF2-RAB5IF	FBgn0033209	protein_coding	52.5538	EXPR.		DOWN			-0.149099	0.108846	-0.331	0.0364	0.147143	0.44451	-0.0204374	0.891735
U2A	SNRPA1	FBgn0033210	protein_coding	9.87649	EXPR.					-0.09288	0.715141	-0.003	0.997	0.0600171	0.870245	0.165522	0.474613
LRR	CARMIL1, CARMIL2, CARMIL3	FBgn0033212	protein_coding	24.4202	EXPR.					0.0569519	0.411863	0.355	0.137	0.0168537	0.956415	0.329593	0.06025
CG1941	AWAT1, AWAT2, DGAT2, DGAT2L6, DGAT2L7P, MOGAT1, MOGAT2, MOGAT3	FBgn0033214	protein_coding	53.8785	EXPR.			DOWN		0.103492	0.602169	-0.438	0.108	-0.29709	0.245477	-0.823223	1.50667e-06
Dgat2	AWAT1, AWAT2, DGAT2, DGAT2L6, DGAT2L7P, MOGAT1, MOGAT2, MOGAT3	FBgn0033215	protein_coding	17.6173	EXPR.	DOWN	DOWN			-1.84095	6.93939e-05	-2.923	4.36e-25	0.161769	0.815306	-0.903212	0.0619705
CG1946	AWAT1, AWAT2, DGAT2, DGAT2L6, DGAT2L7P, MOGAT1, MOGAT2, MOGAT3	FBgn0033216	protein_coding	1.79915	EXPR.			UP		0.155511	0.85149	2.569	0.28	1.87779	0.111606	4.29497	0.0111891
CG12825	NA	FBgn0033221	protein_coding	102.157	EXPR.	DOWN				-0.731172	0.0400307	-0.543	0.575	0.754438	0.0684591	0.956996	0.240233
CG12824	NA	FBgn0033222	protein_coding	17.5492	EXPR.	DOWN	DOWN			-2.39121	0.00213096	-2.826	0.00694	0.121654	0.926253	-0.295658	0.885933
Nop17l	DNAAF2	FBgn0033224	protein_coding	30.3587	EXPR.	DOWN				-0.333892	0.00848707	-0.271	0.142	0.194975	0.376544	0.273133	0.0154757
TTLL12	TTLL12	FBgn0033225	protein_coding	18.3946	EXPR.					-0.0331255	0.851333	-0.075	0.687	-0.0964396	0.484064	-0.122557	0.442393
puml	ABHD4, ABHD5	FBgn0033226	protein_coding	111.324	EXPR.					0.0340549	0.828533	0.08	0.673	-0.2731	0.038173	-0.212688	0.0194439
CG12822	TRMO	FBgn0033229	protein_coding	56.4361	EXPR.					0.0158344	0.914345	0.142	0.285	-0.118164	0.294478	0.0229862	0.894509
CG12159	FAM174C	FBgn0033232	protein_coding	38.4216	EXPR.					0.188993	0.345433	-0.037	0.892	0.0850884	0.74314	-0.126608	0.429472
Kdm4A	KDM4A, KDM4B, KDM4C, KDM4D, KDM4E, KDM4F	FBgn0033233	protein_coding	6.39682	EXPR.	UP	UP			0.481569	0.00733246	0.497	0.0211	0.139289	0.705263	0.16726	0.432027
MFS12	SLC17A1, SLC17A2, SLC17A3, SLC17A4, SLC17A5, SLC17A6, SLC17A7, SLC17A8	FBgn0033234	protein_coding	3.65101	EXPR.				UP	-0.186783	0.86842	-1.663	0.145	1.75319	0.0474962	0.295687	0.848802
CG8728	PMPCA	FBgn0033235	protein_coding	29.7186	EXPR.					0.109254	0.808485	-0.291	0.00651	0.0963389	0.37139	-0.287564	0.448975
CG14764	NA	FBgn0033236	protein_coding	33.8686	EXPR.					0.0719103	0.37726	0.072	0.644	-0.115501	0.290961	-0.100068	0.312349
azot	CALM1, CALM2, CALM3, CALML3, CALML5, CALML6	FBgn0033238	protein_coding	0.0807391						7.67112	NA	-3.778	0.564	4.32321	NA	-7.12069	NA
CG2906	METTL25, METTL25B	FBgn0033240	protein_coding	6.16742	EXPR.					-0.0207551	0.952307	-0.006	0.995	0.164718	0.673061	0.194276	0.51141
CG2915	CPA1, CPA2, CPA3, CPA4, CPA5, CPA6, CPB1, CPB2, CPO	FBgn0033241	protein_coding	35.2582	EXPR.					-0.29336	0.349684	-0.331	0.475	-0.171785	0.711766	-0.19157	0.58458
CG14763	DYNLT2, DYNLT2B, DYNLT5	FBgn0033243	protein_coding	9.56785	EXPR.					0.516731	0.443498	-0.08	0.876	-0.20195	0.59993	-0.78424	0.21803
CG8726	PXK	FBgn0033244	protein_coding	32.5804	EXPR.					-0.135297	0.39815	-0.013	0.95	0.0582006	0.716816	0.194867	0.183732
ACC	ACACA, ACACB	FBgn0033246	protein_coding	199.528	EXPR.	DOWN				-0.720435	0.043955	-0.432	0.0846	-0.148025	0.486864	0.157037	0.755551
Nup44A	SEH1L	FBgn0033247	protein_coding	28.1097	EXPR.					-0.134405	0.70248	-0.241	0.135	-0.0146054	0.969831	-0.106683	0.698435
Dic3	SLC25A10, SLC25A11, UCP1, UCP3	FBgn0033248	protein_coding	0						23.0993	NA	-1.875	0.76	3.7777	NA	-6.76271	NA
CG11191	NA	FBgn0033249	protein_coding	22.782	EXPR.	UP				0.421036	0.000646015	0.4	0.145	-0.282491	0.0807317	-0.291021	0.333733
CG14762	NA	FBgn0033250	protein_coding	98.5204	EXPR.		UP	UP		-0.347221	0.364371	0.58	0.00269	0.0675613	0.885351	1.00875	2.80828e-07
CG12769	NA	FBgn0033252	protein_coding	7.82375	EXPR.					-0.196735	0.0479323	0.102	0.708	-0.200783	0.311367	0.111094	0.460318
sand	KCNK1, KCNK10, KCNK16, KCNK17, KCNK18, KCNK2, KCNK4, KCNK5, KCNK6, KCNK7	FBgn0033257	protein_coding	7.1232	EXPR.	UP				0.526429	0.0129899	0.353	0.121	-0.227449	0.387716	-0.38679	0.120028
CG8712	NA	FBgn0033258	protein_coding	2.90286	EXPR.					0.73188	0.4437	0.077	0.884	0.0279231	0.957764	-0.609619	0.542866
Tmem63	TMEM63A, TMEM63B, TMEM63C	FBgn0033259	protein_coding	31.9231	EXPR.		UP			0.297663	0.00636249	0.331	8.16e-05	-0.0538626	0.789614	-0.00568855	0.963967
Cul4	CUL1, CUL2, CUL3, CUL4A, CUL4B, CUL5	FBgn0033260	protein_coding	23.2149	EXPR.					-0.0358791	0.784915	0.028	0.896	-0.0587827	0.644246	0.0195253	0.915985
udd	NA	FBgn0033261	protein_coding	120.724	EXPR.					0.13125	0.463221	0.22	0.451	0.0448316	0.885093	0.150292	0.57513
Nup50	NUP50	FBgn0033264	protein_coding	11.8839	EXPR.					-0.1408	0.426186	0.049	0.89	0.11493	0.602103	0.319646	0.115342
coil	NA	FBgn0033265	protein_coding	8.95665	EXPR.					0.17554	0.338937	0.05	0.868	0.178467	0.248781	0.067151	0.803935
Socs44A	CISH, SOCS1, SOCS2, SOCS3, SOCS4, SOCS5, SOCS6, SOCS7	FBgn0033266	protein_coding	14.5714	EXPR.					0.0222381	0.885277	0.053	0.814	0.0223317	0.91381	0.0686188	0.70766
Obp44a	NA	FBgn0033268	protein_coding	453.75	EXPR.			DOWN		0.690526	0.350931	0.388	0.562	-0.788795	0.162112	-1.07597	0.0333033
CG8708	C1GALT1, C1GALT1C1	FBgn0033271	protein_coding	39.0398	EXPR.					0.308803	0.805503	-0.55	0.545	0.176408	0.811684	-0.668046	0.578501
RagC-D	RRAGC, RRAGD	FBgn0033272	protein_coding	44.9657	EXPR.					-0.0201677	0.902834	-0.045	0.846	0.0317761	0.852486	0.0225984	0.9125
Gasz	ASZ1	FBgn0033273	protein_coding	12.087	EXPR.					0.086357	0.533185	-0.062	0.85	-0.0367966	0.89387	-0.170034	0.362754
CG14757	SDHAF2	FBgn0033274	protein_coding	407.946	EXPR.	UP				0.512832	1.46732e-15	0.261	0.451	0.21841	0.390309	-0.0186576	0.948841
CG14756	NA	FBgn0033275	protein_coding	0.0576928						-1.97734	NA	-0.773	NA	-1.46493	NA	-0.23196	NA
CG14760	NA	FBgn0033277	protein_coding	0						0.777445	NA	-1.476	NA	0.557716	NA	-1.677	NA
CG14759	NA	FBgn0033278	protein_coding	0						6.6406	NA	-0.736	NA	0.545581	NA	-6.81149	NA
CG2291	NA	FBgn0033279	protein_coding	0						9.05445	NA	-1.887	0.687	4.18569	NA	-6.7405	NA
CG12126	NA	FBgn0033280	protein_coding	0						22.8948	NA	-3.872	NA	3.69364	NA	-23.0555	NA
CG11635	NA	FBgn0033283	protein_coding	0.159755						7.59105	NA	-1.624	0.628	2.77916	NA	-6.42064	NA
CG18449	NA	FBgn0033285	protein_coding	0.0973198						9.00014	NA	-2.932	NA	4.05849	NA	-7.86397	NA
CG2127	NA	FBgn0033286	protein_coding	0.147281						8.25955	NA	-2.997	NA	3.4602	NA	-7.78802	NA
CG8701	NA	FBgn0033287	protein_coding	0.56917						9.0303	NA	-2.501	NA	4.13086	NA	-7.39515	NA
CG2121	UNC93A	FBgn0033289	protein_coding	24.8427	EXPR.	DOWN	DOWN	DOWN	DOWN	-1.00465	2.85272e-07	-1.293	5.79e-23	-0.489636	0.000914376	-0.762996	0.000643368
Cyp4ad1	CYP19A1, CYP4A11, CYP4A22, CYP4B1, CYP4F11, CYP4F12, CYP4F2, CYP4F22, CYP4F3, CYP4F8, CYP4V2, CYP4X1, CYP4Z1, CYP4Z2P	FBgn0033292	protein_coding	0.866322					UP	2.30723	0.0283486	-1.256	0.23	2.55148	0.00624493	-0.999903	0.457736
Mal-A4	SLC3A1, SLC3A2	FBgn0033294	protein_coding	27.2222	EXPR.				UP	1.56097	0.482736	-1.743	0.536	4.03464	0.00616706	0.738105	0.795731
Mal-A7	SLC3A1, SLC3A2	FBgn0033296	protein_coding	146.216	EXPR.			UP		-0.90098	0.649598	0.991	0.799	2.87881	0.0938742	4.77766	0.0398862
Mal-A8	SLC3A1, SLC3A2	FBgn0033297	protein_coding	80.2955	EXPR.			UP		-1.02975	0.647203	0.5	0.89	2.42763	0.220538	3.96474	0.0474092
CG12780	NA	FBgn0033301	protein_coding	44.0696	EXPR.				UP	-0.199892	0.906896	-0.23	0.94	2.36665	0.002753	2.34347	0.189476
Cyp6a14	CYP3A4, CYP3A43, CYP3A5, CYP3A7, CYP3A7-CYP3A51P, TBXAS1	FBgn0033302	protein_coding	23.3534	EXPR.	UP	UP			4.35475	3.09755e-144	3.793	5.72e-144	0.360198	0.389073	-0.188582	0.184397
Cyp6a13	CYP3A4, CYP3A43, CYP3A5, CYP3A7, CYP3A7-CYP3A51P, TBXAS1	FBgn0033304	protein_coding	62.7108	EXPR.	UP	UP			0.664252	1.69623e-15	0.654	2.17e-07	0.0157727	0.951949	0.0212931	0.892476
CG14752	NA	FBgn0033307	protein_coding	0						-2.4087	0.178798	-0.605	NA	-1.05217	NA	0.78424	NA
CG8736	NA	FBgn0033308	protein_coding	1.27666	EXPR.					-0.0376707	0.949593	-0.342	0.767	-0.356387	0.564346	-0.641828	0.478786
Lnpk	LNPK	FBgn0033309	protein_coding	35.7394	EXPR.					0.105646	0.297192	0.108	0.592	-0.190767	0.125417	-0.173531	0.173018
CG8642	ANGPT1, ANGPT2, ANGPT4, ANGPTL1, ANGPTL2, ANGPTL6, ANGPTL7, FCN1, FCN2, FCN3, FGB, FGG, FGL1, FGL2, FIBCD1, MFAP4, TNC, TNN, TNR, TNXB	FBgn0033312	protein_coding	0.535205						0.337724	0.509928	0.39	0.643	0.130551	0.895047	0.197464	0.774503
Cirl	ADGRE1, ADGRE2, ADGRE3, ADGRE5, ADGRL1, ADGRL2, ADGRL3, ADGRL4	FBgn0033313	protein_coding	45.1562	EXPR.					-0.285125	0.00167808	-0.163	0.665	0.139021	0.678346	0.275419	0.0248044
beta3GalTII	B3GALT6	FBgn0033315	protein_coding	4.36858	EXPR.					0.14531	0.47605	0.014	0.974	-0.0599065	0.859389	-0.176171	0.483777
Gle1	GLE1	FBgn0033316	protein_coding	11.0975	EXPR.					0.196049	0.0673374	0.158	0.199	0.0582079	0.750942	0.0335797	0.809734
CG8635	ZC3H15	FBgn0033317	protein_coding	33.4819	EXPR.					0.257658	0.0148074	0.037	0.85	0.14607	0.237152	-0.0593015	0.707203
CG8586	NA	FBgn0033320	protein_coding	238.254	EXPR.					0.0620285	0.720184	-0.381	0.0576	0.200299	0.207667	-0.227864	0.279462
CG8738	NA	FBgn0033321	protein_coding	56.7329	EXPR.	DOWN	DOWN			-0.459683	4.1688e-08	-0.554	7.84e-08	-0.0186877	0.919523	-0.0981605	0.507936
CG8584	CTDNEP1, CTDSP1, CTDSP2, CTDSPL, CTDSPL2	FBgn0033322	protein_coding	0						22.4736	NA	-2.125	NA	2.66913	NA	-7.66006	NA
CG12376	SLC8B1	FBgn0033323	protein_coding	0.0368942						7.91312	NA	-3.252	0.633	3.81291	NA	-7.35179	NA
CG14744	SLC8B1	FBgn0033324	protein_coding	0						4.29626	0.353959	-0.755	NA	-0.243326	NA	-5.26212	0.250753
CG14743	SLC8B1	FBgn0033326	protein_coding	0.0805308						0.247637	0.938298	1.497	0.412	-1.37697	NA	-0.123721	0.972266
PGRP-SC1b	PGLYRP1, PGLYRP2, PGLYRP3, PGLYRP4	FBgn0033327	protein_coding	0.392679						3.69019	NA	-1.685	0.575	2.00869	0.76163	-3.36306	NA
CG8746	NA	FBgn0033330	protein_coding	0						9.4208	NA	-3.496	0.27	4.74276	NA	-8.16343	NA
CG8272	FBXL13, FBXL14, FBXL17, FBXL6, FBXL7, FBXL9P	FBgn0033337	protein_coding	11.9476	EXPR.					-0.188036	0.0689932	-0.151	0.208	-0.246981	0.013057	-0.196008	0.0945599
Sec31	SEC31A, SEC31B	FBgn0033339	protein_coding	31.8769	EXPR.			UP		-0.162875	0.0227346	0.053	0.758	0.120357	0.200713	0.351383	7.15474e-05
CG13751	NA	FBgn0033340	protein_coding	184.734	EXPR.				UP	0.309135	0.0921716	0.095	0.753	0.383777	0.0479185	0.184883	0.343051
MrgBP	MRGBP	FBgn0033341	protein_coding	33.6291	EXPR.					0.154701	0.395092	0.143	0.643	0.0794712	0.800314	0.0827897	0.704186
CG8252	AKAP14	FBgn0033344	protein_coding	0.0706541						4.73324	NA	-2.875	0.174	1.69957	NA	-5.88884	NA
CG8248	NA	FBgn0033347	protein_coding	3.64227	EXPR.					-0.135901	0.642166	0.094	0.913	-0.495552	0.337872	-0.253475	0.463894
Spt	NA	FBgn0033348	protein_coding	1.71396	EXPR.					0.499323	0.0638483	0.561	0.154	-0.155429	0.812229	-0.079017	0.829719
CG8243	SMAP1, SMAP2	FBgn0033349	protein_coding	19.2811	EXPR.					-0.0987243	0.56513	-0.142	0.284	-0.140564	0.228558	-0.168872	0.312349
CG8237	FAM8A1	FBgn0033350	protein_coding	18.5425	EXPR.					0.0674853	0.706353	-0.016	0.961	-0.108001	0.531031	-0.176238	0.387108
AIMP1	AIMP1, YARS1	FBgn0033351	protein_coding	25.3414	EXPR.					-0.0975345	0.711585	-0.077	0.792	-0.00325884	0.989389	0.0332464	0.92342
PAN2	PAN2	FBgn0033352	protein_coding	29.3192	EXPR.					-0.00102473	0.994076	-0.016	0.932	0.0923527	0.2367	0.0927274	0.518995
CG13749	NA	FBgn0033353	protein_coding	0.390545						-0.221203	0.890208	0.72	0.722	-1.79108	0.203836	-0.829664	0.576218
FANCI	FANCI	FBgn0033354	protein_coding	3.73475	EXPR.	UP	UP	UP	UP	1.38251	3.07332e-18	0.996	5.34e-15	1.12612	2.57913e-11	0.752661	8.47337e-07
CG13748	EPPIN, EPPIN-WFDC6, SPINT3, TFPI, TFPI2, WFDC8	FBgn0033355	protein_coding	0.786863						0.614687	0.48389	1.636	0.32	-0.527292	NA	0.495528	0.738387
CG8229	NA	FBgn0033356	protein_coding	41.1518	EXPR.			DOWN		0.133462	0.336293	-0.065	0.853	-0.164112	0.382913	-0.347745	0.0438006
Tom7	TOMM7	FBgn0033357	protein_coding	336.756	EXPR.					-0.0488095	0.740953	-0.508	0.113	0.0457059	0.917218	-0.3995	0.0842065
spab	NA	FBgn0033358	protein_coding	15.7027	EXPR.					0.217204	0.132407	0.505	0.24	-0.398923	0.321032	-0.0983161	0.758735
CG8172	CTRB1, CTRB2, CTRL, F11, KLKB1, OVCH2, PRSS21, PRSS27, PRSS33, PRSS41, PRSS48, PRSS56, PRSS8, ST14, TMPRSS11B, TMPRSS11D, TMPRSS2, TMPRSS6, TPSAB1, TPSB2, TPSD1, TPSG1	FBgn0033362	protein_coding	0.0688968						4.83874	0.00153523	2.715	NA	NA	NA	-2.26875	NA
CG13744	PRSS21, PRSS48, TMPRSS11B, TMPRSS11D	FBgn0033363	protein_coding	0						NA	NA	0.707	NA	NA	NA	0.489374	NA
CG13747	NA	FBgn0033364	protein_coding	0						24.5367	NA	-3.228	0.511	4.5037	NA	-8.93373	NA
CG8170	PRSS22	FBgn0033365	protein_coding	0.125203				DOWN		1.51107	0.129206	0.437	0.895	-1.22594	NA	-2.31389	0.0486694
Ance-4	ACE, ACE2	FBgn0033366	protein_coding	22.0475	EXPR.					0.199469	0.800526	0.08	0.89	-0.347372	0.504748	-0.451568	0.389064
PPO2	NA	FBgn0033367	protein_coding	143.147	EXPR.		UP	DOWN	DOWN	0.607559	0.0502497	0.416	0.0337	-0.935595	4.4302e-13	-1.11227	4.79546e-05
CG13743	SLC32A1, SLC36A1, SLC36A2, SLC36A3, SLC36A4, SLC38A1, SLC38A10, SLC38A11, SLC38A2, SLC38A3, SLC38A4, SLC38A7, SLC38A8	FBgn0033368	protein_coding	6.74285	EXPR.					-0.481992	0.0639549	0.177	0.83	-0.705556	0.184004	-0.0352538	0.924361
CG8197	LRRC34, NLRP4, NLRP9, RNH1	FBgn0033369	protein_coding	0						7.78436	NA	-2.345	NA	2.16842	NA	-7.95529	NA
CNT1	SLC28A1, SLC28A2, SLC28A3	FBgn0033371	protein_coding	0.0227245						9.50257	NA	-0.774	0.863	4.46718	NA	-5.7968	NA
CG13742	NA	FBgn0033372	protein_coding	1.26787	EXPR.	UP	UP	UP		0.998995	0.0334567	1.183	0.00174	0.689601	0.309234	0.882954	0.0338676
CG8080	NADK2	FBgn0033373	protein_coding	28.3214	EXPR.				UP	0.303788	0.313593	-0.133	0.574	0.467925	0.00518945	0.0474303	0.894509
Boot	NA	FBgn0033374	protein_coding	4.96422	EXPR.				UP	0.324853	0.330468	-0.107	0.766	0.740184	0.000108668	0.325356	0.356196
CG8078	CTU1	FBgn0033375	protein_coding	9.35482	EXPR.					0.133744	0.386046	-0.122	0.692	0.200524	0.357496	-0.0392706	0.867147
CG8777	TTC37	FBgn0033376	protein_coding	9.1957	EXPR.					-0.172718	0.0874246	-0.046	0.751	-0.13648	0.259516	0.00397595	0.976698
Pgm2a	PGM2, PGM2L1	FBgn0033377	protein_coding	34.2243	EXPR.					0.197916	0.704953	-0.087	0.565	-0.269883	0.257276	-0.538684	0.107398
tsu	RBM8A	FBgn0033378	protein_coding	71.7352	EXPR.					0.0172254	0.910765	-0.05	0.796	0.222469	0.041449	0.170082	0.174597
Mys45A	SDAD1	FBgn0033379	protein_coding	17.5641	EXPR.					0.0164532	0.931224	0.017	0.946	0.0831123	0.601012	0.0987997	0.616989
Phax	PHAX	FBgn0033380	protein_coding	12.3439	EXPR.					0.033885	0.903657	0.048	0.884	0.0813471	0.753326	0.111861	0.672458
GstE13	GSTT1, GSTT2, GSTT2B, GSTT4	FBgn0033381	protein_coding	33.1511	EXPR.			DOWN	DOWN	0.180897	0.482467	0.046	0.907	-0.540031	0.00692813	-0.659204	0.000366063
Hydr1	ABHD1, ABHD15, ABHD2, ABHD3	FBgn0033382	protein_coding	100.475	EXPR.					0.263539	0.0378925	0.113	0.679	0.070009	0.691557	-0.0658715	0.787664
CG8008	MFSD14B, SLC46A1, SLC46A2, SLC46A3	FBgn0033387	protein_coding	32.9669	EXPR.		DOWN		UP	-0.028831	0.895909	-0.744	1.01e-05	0.48535	0.0130101	-0.216168	0.171037
CG8046	MFSD14B, SLC46A1, SLC46A2, SLC46A3	FBgn0033388	protein_coding	4.81522	EXPR.					-0.31587	0.188909	0.421	0.126	-0.334171	0.258485	0.417934	0.0928921
Rad51D	RAD51D, XRCC3	FBgn0033389	protein_coding	0.249199						0.833969	0.321827	-0.006	0.998	0.302366	0.875539	-0.522405	0.629129
CG8026	SLC25A32	FBgn0033391	protein_coding	96.4754	EXPR.					0.220421	0.241525	0.043	0.837	0.175825	0.199522	0.0123307	0.962528
CG8027	GNPTAB	FBgn0033392	protein_coding	3.88493	EXPR.					-0.268405	0.0948325	-0.217	0.377	0.0221164	0.942945	0.0872149	0.757971
Cyp4p2	CYP19A1, CYP4A11, CYP4A22, CYP4B1, CYP4F11, CYP4F12, CYP4F2, CYP4F22, CYP4F3, CYP4F8, CYP4V2, CYP4X1, CYP4Z1, CYP4Z2P	FBgn0033395	protein_coding	4.99293	EXPR.	UP	UP			4.87364	3.28338e-30	4.92	8e-16	0.672277	0.535971	0.734448	0.391013
Cyp4p3	CYP19A1, CYP4A11, CYP4A22, CYP4B1, CYP4F11, CYP4F12, CYP4F2, CYP4F22, CYP4F3, CYP4F8, CYP4V2, CYP4X1, CYP4Z1, CYP4Z2P	FBgn0033397	protein_coding	8.97066	EXPR.	UP	UP			1.37571	4.48658e-05	1.101	0.000849	-0.159734	0.674717	-0.41487	0.468007
CG2063	SAP30BP	FBgn0033400	protein_coding	21.8761	EXPR.					-0.0554293	0.801044	-0.146	0.465	0.0574671	0.810308	-0.0177993	0.942579
Cog6	COG6	FBgn0033401	protein_coding	19.2987	EXPR.					0.0704359	0.609887	0.149	0.187	0.133993	0.26086	0.227433	0.0424885
Myd88	MYD88	FBgn0033402	protein_coding	63.1943	EXPR.					0.183901	0.030861	0.169	0.0776	0.214259	0.00493647	0.213837	0.0370901
CG13739	NA	FBgn0033403	protein_coding	1.27132	EXPR.					-0.276957	0.460019	0.297	0.642	-0.757516	0.11404	-0.171542	0.569088
Or45a	NA	FBgn0033404	protein_coding	0.0109655						-1.36253	NA	0.272	0.926	1.97941	NA	3.62871	NA
CG13954	NA	FBgn0033405	protein_coding	2.20279	EXPR.					-0.337875	0.245511	0.208	0.705	-0.671419	0.0753277	-0.112472	0.714365
CG8800	DNAL1, LRRC49	FBgn0033408	protein_coding	1.5853	EXPR.					0.295829	0.56713	-0.259	0.835	-0.426114	0.558176	-0.96678	0.211498
CG13955	NA	FBgn0033412	protein_coding	0.868017						1.41915	0.000849601	1.671	0.00322	-0.491909	0.617289	-0.23246	0.731453
prel	PRELID1	FBgn0033413	protein_coding	92.6785	EXPR.	UP				0.506691	9.20889e-14	0.184	0.216	0.261292	0.0127413	-0.0455319	0.748248
CG1888	NA	FBgn0033421	protein_coding	30.0022	EXPR.		DOWN		UP	-0.180106	0.0876509	-0.628	6.86e-07	0.446944	6.65976e-05	0.0135648	0.951986
Or45b	NA	FBgn0033422	protein_coding	0.394131						-0.211587	0.847806	-1.174	0.422	-1.12088	0.189392	-2.07129	0.104066
Alp6	ALPG, ALPI, ALPL, ALPP	FBgn0033423	protein_coding	2.89169	EXPR.				UP	0.556064	0.787323	-2.28	0.209	2.95695	0.0260746	0.127217	0.960399
CG1814	NT5C2, NT5DC2, NT5DC3, NT5DC4	FBgn0033426	protein_coding	150.098	EXPR.	UP	UP			0.58877	2.76316e-52	0.551	2.63e-10	-0.074628	0.574583	-0.0972943	0.160609
Smyd4-1	SMYD1, SMYD2, SMYD3, SMYD4	FBgn0033427	protein_coding	3.55278	EXPR.					0.171136	0.62691	0.018	0.961	0.154868	0.572969	0.0186227	0.968016
Urod	UROD	FBgn0033428	protein_coding	74.7705	EXPR.					0.260871	0.00407408	0.024	0.939	0.0802805	0.761004	-0.142273	0.0684408
CG12929	TMEM234	FBgn0033429	protein_coding	15.7554	EXPR.					0.216671	0.475247	-0.078	0.876	0.121433	0.787716	-0.159897	0.638769
CG1827	AGA	FBgn0033431	protein_coding	31.3488	EXPR.	UP				0.329957	0.0357021	0.244	0.226	-0.0481063	0.859514	-0.117931	0.585038
CG1902	CLVS1, CLVS2, RLBP1, TTPA, TTPAL	FBgn0033434	protein_coding	42.3773	EXPR.	DOWN	DOWN			-0.826375	1.18561e-23	-0.93	0.000135	0.211878	0.221892	0.120624	0.766113
CG12926	CLVS1, CLVS2, RLBP1, TTPA, TTPAL	FBgn0033437	protein_coding	26.949	EXPR.		DOWN			-0.237675	0.0632489	-0.36	0.0121	0.0507698	0.837917	-0.0566118	0.753494
Mmp2	MMP1, MMP10, MMP11, MMP12, MMP13, MMP14, MMP15, MMP16, MMP17, MMP19, MMP2, MMP20, MMP21, MMP23B, MMP24, MMP25, MMP26, MMP27, MMP28, MMP3, MMP7, MMP8, MMP9	FBgn0033438	protein_coding	11.3505	EXPR.					-0.0821654	0.65651	0.3	0.149	-0.174196	0.350789	0.222297	0.31588
CG1773	NA	FBgn0033439	protein_coding	6.07321	EXPR.		DOWN			-0.576202	0.231407	-0.537	0.0186	0.360831	0.327687	0.416356	0.34315
CG10459	STRAP	FBgn0033440	protein_coding	0.472991						1.34932	NA	-0.273	0.801	0.304907	0.789105	-1.29277	NA
CG1690	NA	FBgn0033442	protein_coding	0.063024						8.36572	NA	-2.703	0.531	3.8292	NA	-7.23458	NA
CG1698	SLC6A1, SLC6A11, SLC6A12, SLC6A13, SLC6A14, SLC6A15, SLC6A16, SLC6A17, SLC6A2, SLC6A3, SLC6A5, SLC6A6, SLC6A7, SLC6A8, SLC6A9	FBgn0033443	protein_coding	3.20874	EXPR.					0.434038	0.288233	0.06	0.954	0.0248346	0.971166	-0.332737	0.643052
CG1648	NA	FBgn0033446	protein_coding	622.366	EXPR.					-0.0035403	0.990476	-0.234	0.212	-0.0403898	0.898474	-0.255694	0.162715
dila	CEP131	FBgn0033447	protein_coding	1.79962	EXPR.					0.348612	0.201178	0.203	0.707	0.0214342	0.970925	-0.109971	0.783716
hebe	NA	FBgn0033448	protein_coding	109.157	EXPR.				UP	0.0482822	0.792251	-0.171	0.701	0.3561	0.0127413	0.150579	0.7013
CG1663	NA	FBgn0033449	protein_coding	5.58912	EXPR.					0.23071	0.609564	-0.027	0.936	0.297029	0.266245	0.0565935	0.909073
Lsm11	LSM11	FBgn0033450	protein_coding	5.85431	EXPR.					0.244632	0.484352	0.01	0.988	0.136925	0.738763	-0.0827946	0.854162
Marc	MTARC1, MTARC2	FBgn0033451	protein_coding	35.687	EXPR.					-0.160519	0.517144	-0.425	0.118	0.149394	0.68598	-0.0985266	0.687015
Sting	STING1	FBgn0033453	protein_coding	48.8904	EXPR.	UP	UP	UP	UP	0.799416	1.54899e-09	1.346	6.95e-14	0.434195	0.0136394	0.997725	1.16477e-07
CG1671	TBL3	FBgn0033454	protein_coding	9.54611	EXPR.		UP			0.146896	0.211558	0.332	0.0067	0.0707778	0.687821	0.269643	0.0552843
Ntmt	NTMT1, NTMT2	FBgn0033457	protein_coding	22.157	EXPR.					0.278641	0.491455	-0.221	0.402	0.158649	0.446354	-0.324178	0.446288
Lime	NA	FBgn0033458	protein_coding	2.09139	EXPR.	DOWN	DOWN			-1.35647	0.0463829	-2.447	6.99e-11	0.959252	0.124463	-0.116366	0.901897
CG12744	NA	FBgn0033459	protein_coding	2.47266	EXPR.					0.15167	0.749455	0.517	0.356	-0.350968	0.477663	0.0274671	0.972266
Sec24AB	SEC24A, SEC24B, SEC24C, SEC24D	FBgn0033460	protein_coding	29.3515	EXPR.					0.0760402	0.369402	0.138	0.191	0.029832	0.812529	0.106212	0.34504
CG12923	NA	FBgn0033461	protein_coding	0.152768						3.21432	NA	-1.213	0.623	0.448417	0.815586	-3.97154	NA
CG1513	OSBPL10, OSBPL11, OSBPL5, OSBPL8, OSBPL9	FBgn0033463	protein_coding	52.4546	EXPR.					0.0666795	0.498376	0.145	0.459	-0.041989	0.8616	0.050394	0.660254
CG1441	FAR1, FAR2	FBgn0033464	protein_coding	186.467	EXPR.		DOWN	DOWN		-0.208413	0.673868	-0.551	0.0217	-0.274214	0.531088	-0.601345	0.00967133
Pdrg1	PDRG1	FBgn0033467	protein_coding	14.7688	EXPR.		DOWN			-0.58039	0.137784	-0.977	0.0143	0.132272	0.837451	-0.247881	0.661714
CG1418	RABAC1	FBgn0033468	protein_coding	22.2805	EXPR.					0.360447	0.41561	0.005	0.988	-0.0387721	0.83789	-0.378678	0.389357
CG12133	NA	FBgn0033469	protein_coding	0						NA	NA	NA	NA	NA	NA	NA	NA
CG12134	WDR89	FBgn0033471	protein_coding	10.4712	EXPR.					0.263786	0.0678866	0.238	0.36	0.176376	0.473951	0.163274	0.457195
CG12128	SPOUT1	FBgn0033473	protein_coding	11.9699	EXPR.					0.00620342	0.973681	0.09	0.722	0.205587	0.247322	0.304107	0.0107968
CG1407	ZDHHC1, ZDHHC11, ZDHHC11B, ZDHHC15, ZDHHC16, ZDHHC18, ZDHHC2, ZDHHC20, ZDHHC21, ZDHHC3, ZDHHC6, ZDHHC7, ZDHHC9	FBgn0033474	protein_coding	14.9464	EXPR.					-0.0664448	0.620626	0.075	0.712	-0.0821889	0.575218	0.0723809	0.681878
CG12129	ASCC1	FBgn0033475	protein_coding	14.4505	EXPR.					0.090487	0.570898	-0.015	0.966	0.176392	0.317521	0.0856028	0.718073
oys	LPCAT3, MBOAT1, MBOAT2, MBOAT4, MBOAT7	FBgn0033476	protein_coding	114.385	EXPR.					0.0707937	0.232396	-0.011	0.96	0.273987	1.11063e-06	0.207101	0.0398862
PIG-N	PIGN	FBgn0033479	protein_coding	3.13361	EXPR.					0.0280362	0.952783	0.017	0.963	0.169719	0.518161	0.174194	0.662406
mRpL42	MRPL42	FBgn0033480	protein_coding	76.3136	EXPR.					0.00214587	0.994076	-0.173	0.755	0.121725	0.781853	-0.0387849	0.930369
CG12920	NA	FBgn0033481	protein_coding	0.031188						1.64541	0.411448	-0.375	NA	0.783909	NA	-1.23697	NA
CG1371	LOC102723728, NOMO1, NOMO2, NOMO3	FBgn0033482	protein_coding	19.8058	EXPR.					-0.276268	0.242483	-0.247	0.011	0.0222066	0.944264	0.0674364	0.722917
egr	EDA, TNFSF13	FBgn0033483	protein_coding	47.9115	EXPR.					-0.107404	0.41561	-0.208	0.281	-0.0468758	0.86237	-0.132317	0.243505
CG2269	NA	FBgn0033484	protein_coding	55.5042	EXPR.					-0.114442	0.670982	0.191	0.786	-0.329185	0.551275	-0.0110255	0.973578
RpLP0-like	MRTO4	FBgn0033485	protein_coding	33.0515	EXPR.					0.289106	0.00682738	0.079	0.816	0.182174	0.415368	-0.0141719	0.954701
dmpd	FBXO28	FBgn0033486	protein_coding	17.0595	EXPR.					0.0413266	0.712341	0.158	0.489	0.00193839	0.992422	0.133482	0.443934
CG12917	EXOG	FBgn0033490	protein_coding	0						5.23416	NA	-0.509	0.887	0.930947	NA	-4.79486	NA
CG18011	NA	FBgn0033491	protein_coding	3.84068	EXPR.					0.0570891	0.757335	0.012	0.974	0.207439	0.250775	0.175837	0.417444
KCNQ	KCNQ1, KCNQ2, KCNQ3, KCNQ4, KCNQ5	FBgn0033494	protein_coding	19.1121	EXPR.	UP				0.429498	2.1297e-05	0.382	0.584	0.430109	0.288322	0.394586	0.425042
CG12912	NA	FBgn0033497	protein_coding	0						-0.0465964	0.874598	0.268	0.696	-0.353914	0.52688	-0.0258461	0.945031
CG12209	NA	FBgn0033498	protein_coding	0.243786						4.70685	NA	-1.205	0.612	0.228357	NA	-5.67914	NA
CG12914	NA	FBgn0033499	protein_coding	0.0602608						3.93339	NA	0.066	0.982	0.402584	NA	-3.44348	NA
CG12913	CSGALNACT1, CSGALNACT2	FBgn0033500	protein_coding	2.21572	EXPR.					0.126899	0.723044	0.329	0.56	-0.457521	0.288322	-0.243166	0.551518
CG12911	NA	FBgn0033501	protein_coding	0.479976						-0.130284	0.859295	-0.124	0.919	-0.29022	0.745529	-0.271346	0.770659
CG12910	NA	FBgn0033502	protein_coding	3.24928	EXPR.				UP	0.165272	0.762941	0.013	0.993	0.70264	0.0265432	0.559794	0.451288
CAP	SORBS1, SORBS2, SORBS3	FBgn0033504	protein_coding	195.213	EXPR.					-0.157101	0.288323	0.098	0.674	-0.257387	0.034717	0.0117546	0.963124
CG12909	LYAR	FBgn0033507	protein_coding	5.69016	EXPR.					0.323956	0.271545	0.389	0.139	-0.0592566	0.885562	0.02113	0.964965
Obp46a	NA	FBgn0033508	protein_coding	0						0.777553	NA	-0.736	NA	0.545581	NA	-0.953299	NA
CG12902	NA	FBgn0033512	protein_coding	0.128439						8.43564	NA	-3.467	NA	3.49867	NA	-8.39529	NA
Ir47a	NA	FBgn0033515	protein_coding	0.0496677						-0.141446	0.950823	0.576	0.812	-0.146221	NA	0.59523	NA
CG12898	NA	FBgn0033516	protein_coding	0						0.777553	NA	NA	NA	NA	NA	-0.953299	NA
Prx2540-2	PRDX1, PRDX2, PRDX3, PRDX4, PRDX6	FBgn0033518	protein_coding	147.657	EXPR.		DOWN	DOWN		-0.0547946	0.907535	-0.553	0.00302	-0.136591	0.648237	-0.617679	0.0291638
CG11825	HIGD1A, HIGD1B, HIGD1C, HIGD2A, HIGD2B	FBgn0033519	protein_coding	14.889	EXPR.	UP				0.543958	0.00221045	-0.193	0.544	0.344398	0.150262	-0.376819	0.105418
Prx2540-1	PRDX1, PRDX2, PRDX3, PRDX4, PRDX6	FBgn0033520	protein_coding	138.983	EXPR.			DOWN		0.239846	0.54794	-0.403	0.0762	0.0040607	0.990628	-0.622443	0.0495738
CG12896	PRDX1, PRDX2, PRDX3, PRDX4, PRDX6	FBgn0033521	protein_coding	52.8045	EXPR.	DOWN	DOWN			-0.635095	0.0305025	-1.466	6e-10	0.136544	0.689407	-0.677302	0.0644482
CG12895	SDHAF2	FBgn0033523	protein_coding	103.921	EXPR.					-0.195581	0.0233376	-0.154	0.389	0.0321522	0.872053	0.0882723	0.55286
Cyp49a1	CYP11A1, CYP11B1, CYP11B2, CYP24A1, CYP27A1, CYP27B1, CYP27C1	FBgn0033524	protein_coding	1.25703	EXPR.					0.789459	0.0571168	0.074	0.951	0.755034	0.325188	0.0503921	0.94126
Caf1-105	CHAF1B	FBgn0033526	protein_coding	2.05777	EXPR.					0.110376	0.823494	0.155	0.703	0.0776864	0.852471	0.139901	0.79004
CG11777	CWC27, NKTR, PPIA, PPIB, PPIC, PPID, PPIG, PPIL1, PPIL2, PPIL3	FBgn0033527	protein_coding	11.2706	EXPR.					-0.252784	0.299354	-0.356	0.143	-0.0302894	0.937894	-0.119117	0.716373
trsn	TSN	FBgn0033528	protein_coding	23.5378	EXPR.					-0.0515655	0.791912	-0.203	0.594	0.159058	0.667077	0.0243013	0.907439
CG17765	CAPN13, CAPNS1, CAPNS2, GCA, PDCD6, PEF1, SRI	FBgn0033529	protein_coding	91.5389	EXPR.					-0.0283905	0.837323	-0.12	0.538	-0.0132004	0.946205	-0.0893869	0.563054
CG11883	NT5E	FBgn0033538	protein_coding	30.2686	EXPR.			DOWN	DOWN	-0.16947	0.324392	-0.142	0.331	-0.456248	2.47425e-06	-0.414766	0.00448055
Git	GIT1, GIT2	FBgn0033539	protein_coding	17.0799	EXPR.					-0.0102651	0.934482	0.173	0.201	-0.179193	0.078182	0.017733	0.920062
Elp2	ELP2	FBgn0033540	protein_coding	30.6264	EXPR.	UP	UP			1.54931	1.14065e-55	1.589	1.48e-69	0.171871	0.1913	0.226285	0.103884
CG12934	NA	FBgn0033541	protein_coding	41.2019	EXPR.	UP	UP	UP	UP	6.73952	0.000253834	5.304	5.42e-07	5.65265	0.00650699	4.22852	5.56568e-06
CAH13	CA1, CA10, CA11, CA12, CA13, CA14, CA2, CA3, CA4, CA5A, CA5B, CA6, CA7, CA8, CA9	FBgn0033542	protein_coding	0						8.69604	NA	-1.939	0.743	3.52411	NA	-7.10493	NA
CG12338	DAO, DDO	FBgn0033543	protein_coding	53.835	EXPR.		DOWN			-0.0826512	0.885001	-0.489	0.00777	0.207054	0.500948	-0.182641	0.676389
CG7220	UBE2W	FBgn0033544	protein_coding	104.11	EXPR.					-0.0103969	0.951919	-0.147	0.689	-0.036876	0.892085	-0.160441	0.555219
CG12935	TMEM223	FBgn0033547	protein_coding	8.31466	EXPR.					0.293072	0.350805	-0.285	0.577	0.350134	0.288154	-0.212117	0.666868
CG7637	NOP10	FBgn0033548	protein_coding	34.9488	EXPR.					0.324722	0.24339	-0.148	0.746	0.369681	0.214201	-0.0894586	0.831696
mms4	EME1, EME2	FBgn0033549	protein_coding	0.207364						3.36161	0.146645	0.652	0.767	0.822006	NA	-1.89154	0.420339
CG12341	TMEM170A, TMEM170B	FBgn0033550	protein_coding	16.4539	EXPR.					0.124873	0.358946	0.019	0.954	-0.0144521	0.956814	-0.106127	0.566361
CG7222	DESI2	FBgn0033551	protein_coding	27.5392	EXPR.					0.161933	0.382954	0.018	0.955	-0.0358177	0.803927	-0.16395	0.526943
Lsm10	LSM10, LSM2	FBgn0033554	protein_coding	15.9621	EXPR.	UP				0.52605	0.00342862	0.288	0.584	0.353315	0.465467	0.125385	0.637254
RpS15Ab	RPS15A	FBgn0033555	protein_coding	88.3858	EXPR.			DOWN		0.156938	0.228106	-0.106	0.816	-0.123878	0.725181	-0.371714	0.0326422
CG12343	SYF2	FBgn0033556	protein_coding	37.9416	EXPR.					0.190064	0.0319844	0.035	0.913	-0.020093	0.941497	-0.159599	0.21503
CG12325	LOC102724159, PWP2	FBgn0033557	protein_coding	4.85452	EXPR.		UP			0.278892	0.134416	0.411	0.00669	0.0443979	0.869365	0.191691	0.424021
CG12344	GABRA1, GABRA3, GABRA4, GABRA5, GABRA6, GABRE, GABRG1, GABRG2, GABRG3, GLRA1, GLRA2, GLRA3, GLRB	FBgn0033558	protein_coding	25.188	EXPR.				DOWN	-0.0980279	0.658834	0.066	0.79	-0.377699	0.0248844	-0.199231	0.21742
Pex6	PEX6	FBgn0033564	protein_coding	35.9111	EXPR.					0.0811879	0.648058	0.042	0.872	-0.187198	0.313292	-0.211564	0.0900583
CG18004	INO80E	FBgn0033566	protein_coding	12.8772	EXPR.					-0.0517682	0.863281	-0.049	0.904	-0.0186716	0.956716	0.000164309	0.999428
CG12942	NA	FBgn0033569	protein_coding	4.3388	EXPR.					-0.276951	0.191378	-0.194	0.535	0.138978	0.627293	0.237408	0.375851
ND-B14	NDUFA6	FBgn0033570	protein_coding	596.993	EXPR.					0.0660406	0.54228	-0.073	0.851	-0.17517	0.467048	-0.298851	0.0432877
Rpb5	POLR2E	FBgn0033571	protein_coding	29.9723	EXPR.					0.153187	0.275401	-0.028	0.919	0.24942	0.0910426	0.0828313	0.655093
polyph	SLC32A1, SLC36A1, SLC36A2, SLC36A3, SLC36A4, SLC38A1, SLC38A2, SLC38A3, SLC38A4, SLC38A6, SLC38A7, SLC38A8	FBgn0033572	protein_coding	0						4.89244	0.271291	-2.267	NA	1.36875	NA	-5.78598	NA
Obp47a	NA	FBgn0033573	protein_coding	1.02823	EXPR.	UP		DOWN		5.78948	7.83349e-06	3.428	NA	NA	NA	-2.52582	0.0311213
Spn47C	HMSD, SERPINA1, SERPINA11, SERPINA12, SERPINA2, SERPINA3, SERPINA4, SERPINA5, SERPINA6, SERPINA7, SERPINA9, SERPINB1, SERPINB10, SERPINB11, SERPINB12, SERPINB13, SERPINB2, SERPINB3, SERPINB4, SERPINB5, SERPINB6, SERPINB7, SERPINB8, SERPINB9, SERPINC1, SERPIND1, SERPINE1, SERPINE2, SERPINE3, SERPINI1, SERPINI2	FBgn0033574	protein_coding	163.412	EXPR.	DOWN	DOWN			-1.09436	8.82829e-19	-1.466	2.48e-26	0.317527	0.000655742	-0.0394187	0.902992
BBS4	BBS4	FBgn0033578	protein_coding	6.27083	EXPR.					0.0358046	0.916826	-0.129	0.755	0.0159025	0.971166	-0.134396	0.675534
CG13229	GPR139	FBgn0033579	protein_coding	2.1593	EXPR.					-0.271547	0.193577	-0.365	0.428	-0.350521	0.343249	-0.428906	0.127273
CG13231	NA	FBgn0033580	protein_coding	0.111374						-3.09226	0.109041	-0.811	NA	-1.28403	NA	0.985898	NA
CG12391	NA	FBgn0033581	protein_coding	19.0892	EXPR.					0.0150766	0.935961	0.006	0.988	0.12884	0.54905	0.133223	0.290458
CG9084	PLSCR1, PLSCR2, PLSCR3, PLSCR4, PLSCR5	FBgn0033582	protein_coding	4.61398	EXPR.				UP	0.950774	0.331959	0.162	0.955	2.60547	0.000896987	1.82584	0.354304
CG7737	PAOX, SMOX	FBgn0033584	protein_coding	7.69527	EXPR.			DOWN	DOWN	-0.10161	0.707552	-0.006	0.993	-0.988751	3.66056e-13	-0.880592	0.000919137
CG13218	NA	FBgn0033587	protein_coding	0						NA	NA	NA	NA	NA	NA	NA	NA
CG13228	NA	FBgn0033588	protein_coding	0						NA	NA	NA	NA	NA	NA	NA	NA
CG13227	NA	FBgn0033589	protein_coding	0						NA	NA	NA	NA	NA	NA	NA	NA
CG13217	NA	FBgn0033590	protein_coding	0						NA	NA	NA	NA	NA	NA	NA	NA
CG13216	NA	FBgn0033591	protein_coding	0						NA	NA	NA	NA	NA	NA	NA	NA
CG13215	NA	FBgn0033592	protein_coding	2.73973	EXPR.		UP			1.09913	0.214257	2.695	0.00147	-0.930073	NA	0.683795	0.464286
Listericin	NA	FBgn0033593	protein_coding	705.839	EXPR.	UP	UP		UP	1.34415	6.50044e-05	0.981	0.00178	1.1228	2.75283e-16	0.775422	0.123858
CG13226	NA	FBgn0033594	protein_coding	0.305969						-0.122538	0.930554	-0.322	0.843	0.239439	0.885644	0.0526921	NA
Cpr47Ea	NA	FBgn0033597	protein_coding	4.4591	EXPR.	UP	UP	DOWN		2.22136	6.58019e-12	1.634	0.00255	-0.826422	0.282652	-1.39353	8.20377e-05
Cpr47Eb	NA	FBgn0033598	protein_coding	0						2.08534	NA	2.072	NA	NA	NA	-0.192223	NA
CG13223	SLC8B1	FBgn0033599	protein_coding	0						4.74494	0.372736	-0.736	NA	0.545581	NA	-4.9159	NA
Cpr47Ec	NA	FBgn0033600	protein_coding	0						-0.66512	NA	NA	NA	-0.897092	NA	NA	NA
Cpr47Ed	NA	FBgn0033601	protein_coding	0.119686						-0.687293	NA	1.154	0.606	1.09989	NA	2.96438	NA
Cpr47Ee	NA	FBgn0033602	protein_coding	6.71082	EXPR.			DOWN	DOWN	0.180254	0.642102	0.077	0.879	-0.739715	0.00120761	-0.827809	0.01001
Cpr47Ef	NA	FBgn0033603	protein_coding	110.047	EXPR.	UP	UP			1.30119	0.000173135	1.531	0.00055	0.0122399	0.988083	0.253658	0.629562
CG9067	TRAPPC2L	FBgn0033605	protein_coding	27.488	EXPR.					0.195391	0.410235	-0.011	0.978	-0.0312498	0.936666	-0.223352	0.232678
CG9062	WDR48	FBgn0033607	protein_coding	11.8663	EXPR.					0.0219923	0.851081	-0.103	0.565	0.20563	0.123666	0.0950921	0.402907
CG13220	NA	FBgn0033608	protein_coding	171.308	EXPR.					0.280485	0.0883051	-0.139	0.698	0.0600902	0.85414	-0.34463	0.0913669
Fbl6	FBXL6	FBgn0033609	protein_coding	19.8912	EXPR.					-0.143112	0.10973	-0.08	0.489	-0.0950798	0.273287	-0.0178808	0.905944
CG18335	CIMIP2B, FAM166A	FBgn0033610	protein_coding	0.162291						2.39493	NA	-0.443	0.494	0.64978	0.133731	-2.16929	NA
Obp47b	NA	FBgn0033614	protein_coding	0						NA	NA	-0.736	NA	0.545581	NA	NA	NA
CG7741	CWF19L1	FBgn0033615	protein_coding	10.2403	EXPR.					-0.255018	0.0419681	-0.308	0.0748	0.0236124	0.93846	-0.0150292	0.942045
CG7745	NA	FBgn0033616	protein_coding	6.45509	EXPR.					0.0342926	0.91864	0.178	0.588	0.0570539	0.861153	0.215187	0.517893
CG13202	CCDC103	FBgn0033623	protein_coding	1.3791	EXPR.					3.99605	NA	0.117	0.944	1.82085	0.149906	-2.05104	NA
CG12384	DAP	FBgn0033624	protein_coding	207.963	EXPR.					0.093263	0.420858	-0.166	0.629	0.341179	0.0652283	0.0962991	0.692322
CG13204	NA	FBgn0033627	protein_coding	7.7313	EXPR.				DOWN	-0.131627	0.519178	0.229	0.315	-0.397022	0.00420181	-0.0197889	0.956619
CG13203	NA	FBgn0033628	protein_coding	1.87647	EXPR.					0.316036	0.331722	0.446	0.306	-0.296561	0.511476	-0.153059	0.734317
Tsp47F	CD63, TSPAN6, TSPAN7	FBgn0033629	protein_coding	22.3453	EXPR.	DOWN				-0.425181	0.0386631	-0.44	0.0825	-0.290225	0.229141	-0.290543	0.296715
Sod3	CCS, SOD1, SOD3	FBgn0033631	protein_coding	137.361	EXPR.		DOWN			-0.287245	8.75248e-09	-0.438	0.000301	-0.124075	0.203306	-0.260279	0.0359298
Smyd4-3	SMYD1, SMYD2, SMYD3, SMYD4	FBgn0033633	protein_coding	20.095	EXPR.					0.284501	0.0432806	0.118	0.588	0.0543809	0.803265	-0.0978864	0.629562
Prip	AQP1, AQP10, AQP2, AQP3, AQP4, AQP5, AQP6, AQP7, AQP8, AQP9, LOC100509620, MIP	FBgn0033635	protein_coding	76.2785	EXPR.	DOWN	DOWN		DOWN	-0.480665	0.000329448	-0.425	0.0391	-0.43327	0.00254021	-0.363319	0.101453
tou	BAZ2A, BAZ2B	FBgn0033636	protein_coding	16.8768	EXPR.					-0.156406	0.392691	0.067	0.898	-0.0144206	0.975913	0.223044	0.261638
CG9005	ATOSB, FAM214A	FBgn0033638	protein_coding	56.1993	EXPR.			DOWN	DOWN	-0.012219	0.969295	-0.036	0.903	-0.427375	0.00185096	-0.436767	0.013749
CG9003	FBXL15, FBXL2, FBXL20, FBXL7	FBgn0033639	protein_coding	38.3521	EXPR.					-0.189608	0.020229	-0.062	0.636	-0.263794	4.01739e-05	-0.121615	0.295762
CG13198	NA	FBgn0033640	protein_coding	0.0958059						0.06705	NA	0.323	0.914	1.06692	NA	1.31783	NA
Tret1-2	SLC2A1, SLC2A10, SLC2A11, SLC2A12, SLC2A13, SLC2A14, SLC2A2, SLC2A3, SLC2A4, SLC2A5, SLC2A6, SLC2A7, SLC2A8, SLC2A9	FBgn0033644	protein_coding	2.09346	EXPR.					-1.00614	0.227001	-0.426	0.282	-0.999176	0.157255	-0.404132	0.354344
CG13196	NA	FBgn0033645	protein_coding	0.0279338						1.64622	0.53589	-1.202	NA	1.62447	NA	-1.19924	NA
Ir48b	NA	FBgn0033648	protein_coding	0.0386358						-3.09088	0.0717228	0.609	0.853	-1.04074	NA	2.65991	NA
pyr	NA	FBgn0033649	protein_coding	11.2585	EXPR.			UP		0.180126	0.192315	0.262	0.151	0.236408	0.165223	0.332306	0.0306454
CG13193	NA	FBgn0033650	protein_coding	0						NA	NA	NA	NA	NA	NA	NA	NA
Ir48c	NA	FBgn0033651	protein_coding	0						NA	NA	-0.736	NA	0.545581	NA	NA	NA
ths	NA	FBgn0033652	protein_coding	6.74526	EXPR.					-0.0479745	0.829932	0.268	0.557	-0.300113	0.412638	0.0286697	0.930369
CG13192	GNB1L	FBgn0033653	protein_coding	34.1437	EXPR.	UP	UP			1.04375	1.13617e-24	0.682	4.74e-08	0.31955	0.0424557	-0.0275965	0.892125
Sobp	SOBP	FBgn0033654	protein_coding	20.4965	EXPR.	DOWN				-0.599058	0.00512387	-0.269	0.0377	-0.0109495	0.969831	0.334398	0.135562
S2P	MBTPS2	FBgn0033656	protein_coding	17.4334	EXPR.					-0.00476951	0.978059	0.24	0.06	-0.0944649	0.465407	0.165086	0.278344
Sln	SLC16A1, SLC16A10, SLC16A11, SLC16A12, SLC16A13, SLC16A14, SLC16A2, SLC16A3, SLC16A4, SLC16A5, SLC16A6, SLC16A7, SLC16A8, SLC16A9	FBgn0033657	protein_coding	4.10759	EXPR.					-0.169663	0.291778	-0.022	0.966	-0.380944	0.127819	-0.220022	0.343821
Twdlbeta	NA	FBgn0033658	protein_coding	0.220274						1.3222	0.294311	1.261	0.605	-0.206494	NA	-0.239021	NA
Damm	NA	FBgn0033659	protein_coding	25.8082	EXPR.					-1.53773	0.0812826	-0.136	0.963	0.251508	0.861153	1.66529	0.311194
CG13185	MDN1	FBgn0033661	protein_coding	2.98969	EXPR.					-0.251926	0.257228	-0.022	0.972	0.169241	0.704162	0.412998	0.084176
ERp60	ERP27, P4HB, PDIA2, PDIA3, PDIA4, PDILT	FBgn0033663	protein_coding	351.986	EXPR.					0.161043	0.0232786	0.226	0.0598	0.201301	0.0559186	0.28216	0.000172847
Zip48C	SLC39A11	FBgn0033665	protein_coding	40.3783	EXPR.					-0.0593941	0.852111	-0.194	0.341	0.132875	0.471394	0.014286	0.9696
reb	NA	FBgn0033667	protein_coding	0.338485						-0.788534	0.41356	-0.159	0.898	0.0539423	0.968159	0.697408	0.519996
exp	NA	FBgn0033668	protein_coding	0.493099						-0.285105	0.497901	-0.202	0.832	-0.783808	0.146447	-0.688393	0.162715
PI31	PSMF1	FBgn0033669	protein_coding	94.4941	EXPR.	UP				0.645598	9.59931e-05	0.336	0.117	0.0665382	0.837358	-0.227412	0.272936
rho-7	PARL	FBgn0033672	protein_coding	42.8031	EXPR.	UP				0.410326	0.00533857	0.113	0.633	0.307807	0.0274035	0.0258701	0.919909
CG8298	GK, GK2, GK3P, GK5	FBgn0033673	protein_coding	9.9441	EXPR.					0.090034	0.827504	-0.028	0.931	-0.125583	0.550445	-0.23023	0.532665
CG8321	ARL6IP6	FBgn0033677	protein_coding	74.434	EXPR.					0.0753525	0.648559	0.008	0.984	-0.211176	0.266156	-0.263491	0.050303
CG8888	BDH1, DHRS9, HSD11B2, HSD17B2, HSD17B6, RDH16, RDH5, SDR9C7	FBgn0033679	protein_coding	34.3409	EXPR.		UP			0.255094	0.169822	0.434	6.37e-05	-0.154983	0.311561	0.0386288	0.873844
CG13186	SELENOH	FBgn0033680	protein_coding	0						7.8757	NA	-1.968	NA	2.52855	NA	-7.31327	NA
CG18343	NA	FBgn0033683	protein_coding	67.1377	EXPR.	UP	UP			2.24465	2.98661e-47	1.579	2.08e-08	0.436343	0.320567	-0.213787	0.340059
OSCP1	OSCP1	FBgn0033685	protein_coding	3.25178	EXPR.					0.118255	0.752039	0.084	0.867	-0.186186	0.655275	-0.205213	0.572873
Hen1	HENMT1	FBgn0033686	protein_coding	5.43323	EXPR.	UP				0.588506	0.0368475	0.275	0.503	-0.145189	0.732505	-0.443655	0.177696
CG8407	DNAL4, DYNLL1, DYNLL2	FBgn0033687	protein_coding	1.40579	EXPR.					1.38993	NA	-0.512	0.598	-0.134677	0.892271	-2.01393	NA
Prp8	PRPF8	FBgn0033688	protein_coding	19.4498	EXPR.					-0.167814	0.103254	-0.099	0.658	0.200369	0.246757	0.284055	0.000623207
EndoG	ENDOG, EXOG	FBgn0033690	protein_coding	8.52864	EXPR.					-0.0248659	0.946091	-0.064	0.888	-0.0566065	0.904931	-0.0801135	0.776521
CG8860	SEC61G	FBgn0033691	protein_coding	135.898	EXPR.				UP	0.0310522	0.9014	-0.049	0.925	0.42052	0.0435317	0.356445	0.229299
wash	WASH2P, WASH3P, WASH4P, WASH6P, WASHC1	FBgn0033692	protein_coding	20.3887	EXPR.					0.489293	0.373791	-0.091	0.596	0.144239	0.32012	-0.419685	0.428664
CG13175	LTO1	FBgn0033693	protein_coding	2.88052	EXPR.					0.175605	0.195009	0.136	0.514	0.125417	0.518462	0.0992547	0.578425
Cyp6g2	CYP3A4, CYP3A43, CYP3A5, CYP3A7, CYP3A7-CYP3A51P, TBXAS1	FBgn0033696	protein_coding	0.644415					UP	2.57761	0.045802	0.61	0.807	3.45754	2.54069e-05	1.50066	0.425042
Cyp6t3	CYP3A4, CYP3A43, CYP3A5, CYP3A7, CYP3A7-CYP3A51P, TBXAS1	FBgn0033697	protein_coding	0.67883					UP	-0.209094	0.815747	-0.501	0.499	1.14369	0.034762	0.870207	0.338655
CG8858	ECPAS	FBgn0033698	protein_coding	12.808	EXPR.					-0.107253	0.529992	-0.014	0.968	0.103046	0.632659	0.211021	0.303522
RpS11	RPS11	FBgn0033699	protein_coding	1743.52	EXPR.	UP				0.431639	6.47077e-05	0.009	0.99	0.423646	0.0913593	0.0160531	0.951078
CG13171	NA	FBgn0033701	protein_coding	0						5.92857	NA	NA	NA	NA	NA	-6.10028	NA
CG8854	NA	FBgn0033702	protein_coding	12.4783	EXPR.	DOWN	DOWN		UP	-1.02705	3.29874e-13	-1.318	7.96e-21	0.459504	0.000846647	0.181728	0.524879
CG13170	NA	FBgn0033703	protein_coding	0						-1.38323	NA	NA	NA	-1.61494	NA	NA	NA
CG13168	NA	FBgn0033705	protein_coding	0.329591						4.888	NA	-1.895	0.494	0.744359	0.756506	-6.03524	NA
Vha36-2	ATP6V1D	FBgn0033706	protein_coding	0						7.22231	NA	-2.39	0.677	2.2626	NA	-7.34534	NA
CG8850	SLC6A1, SLC6A11, SLC6A12, SLC6A13, SLC6A14, SLC6A15, SLC6A16, SLC6A17, SLC6A2, SLC6A3, SLC6A5, SLC6A6, SLC6A7, SLC6A8, SLC6A9	FBgn0033708	protein_coding	0.0760641						1.81886	0.110379	0.538	NA	-1.01906	NA	-2.29043	NA
CG17739	SPON1, SPON2	FBgn0033710	protein_coding	53.9602	EXPR.					0.437843	0.352586	0.132	0.64	-0.0147455	0.920799	-0.305393	0.543166
mIF3	MTIF3	FBgn0033712	protein_coding	12.2862	EXPR.					-0.00835536	0.972013	-0.092	0.74	0.03786	0.881173	-0.0305838	0.907439
CG8841	HID1	FBgn0033713	protein_coding	8.69883	EXPR.					0.0769819	0.47433	0.108	0.558	0.129887	0.389157	0.175279	0.147461
CG8490	NA	FBgn0033715	protein_coding	9.47482	EXPR.					-0.158722	0.61834	-0.246	0.53	0.100293	0.842404	0.0266549	0.939752
Den1	SENP8	FBgn0033716	protein_coding	35.3471	EXPR.					-0.092206	0.400995	-0.177	0.436	-0.0901388	0.574387	-0.160466	0.395106
CG8839	FAAH, FAAH2	FBgn0033717	protein_coding	118.695	EXPR.					0.0254416	0.867547	-0.106	0.568	-0.0534472	0.815496	-0.169056	0.000481081
CG13160	ERMP1	FBgn0033720	protein_coding	0.0410827						3.72639	0.328497	-6.01	NA	3.67507	NA	-6.03713	0.152733
CG13159	NA	FBgn0033721	protein_coding	0						0.0734666	NA	-0.09	NA	-0.0982792	NA	-0.259349	NA
CG13155	NA	FBgn0033723	protein_coding	0.807211						-1.23637	NA	-4.654	2.74e-05	2.28189	0.289321	-1.13113	NA
CG8501	NA	FBgn0033724	protein_coding	10.4012	EXPR.					0.389668	0.146887	0.187	0.76	-0.35975	0.409347	-0.54989	0.086194
Cpr49Ac	NA	FBgn0033725	protein_coding	1.02277	EXPR.		UP			1.4145	0.12294	4.073	2.66e-05	-1.4406	0.118017	1.23111	0.413888
Cpr49Ad	NA	FBgn0033726	protein_coding	0						NA	NA	NA	NA	NA	NA	NA	NA
Or49a	NA	FBgn0033727	protein_coding	0						0.0562106	NA	NA	NA	-0.897092	NA	-0.953299	NA
Cpr49Ae	NA	FBgn0033728	protein_coding	48.992	EXPR.	DOWN			DOWN	-0.496808	0.0140863	-0.383	0.229	-0.437137	0.00766737	-0.308341	0.41129
Cpr49Af	NA	FBgn0033729	protein_coding	0						-0.264899	0.922408	0.707	NA	-3.30686	NA	-2.28266	NA
Cpr49Ag	NA	FBgn0033730	protein_coding	0.662131				DOWN		1.43977	0.367295	-1.984	0.564	-0.844099	0.688779	-4.26088	0.0413695
Cpr49Ah	NA	FBgn0033731	protein_coding	0.0873738						1.16456	0.535968	3.09	0.249	-0.931349	NA	1.01633	NA
CG13157	NA	FBgn0033732	protein_coding	0						NA	NA	NA	NA	NA	NA	NA	NA
CG8834	SLC27A6	FBgn0033733	protein_coding	76.4113	EXPR.					0.506163	0.82787	1.279	0.662	1.83405	0.362255	2.61678	0.149238
CG8520	AFG1L	FBgn0033734	protein_coding	119.07	EXPR.					-0.0632733	0.836702	-0.34	0.292	0.126834	0.689675	-0.135485	0.689589
Dera	DERA	FBgn0033735	protein_coding	26.4073	EXPR.					0.42964	0.31832	-0.085	0.686	0.265054	0.338649	-0.233101	0.533274
CG13154	NA	FBgn0033736	protein_coding	0.155469						1.04423	0.59515	1.043	0.647	0.681849	NA	0.68866	NA
Nup54	NUP54	FBgn0033737	protein_coding	11.4115	EXPR.					-0.089503	0.729673	-0.089	0.698	-0.0110978	0.959828	0.00375953	0.990965
DUBAI	USP35, USP38	FBgn0033738	protein_coding	44.1205	EXPR.					0.0759197	0.558549	0.072	0.436	0.257861	0.000760502	0.268732	0.0023522
Dyb	DTNA, DTNB	FBgn0033739	protein_coding	25.48	EXPR.					-0.106671	0.46962	0.195	0.393	-0.284699	0.163026	0.0306339	0.841315
dgt5	NA	FBgn0033740	protein_coding	2.10693	EXPR.					-0.350585	0.408243	-0.436	0.227	0.275447	0.536747	0.204593	0.666503
CG8545	NOP2, NSUN5, NSUN7	FBgn0033741	protein_coding	11.7332	EXPR.					-0.167444	0.40952	0.094	0.781	0.160287	0.40571	0.436257	0.064959
Nepl10	ECE1, ECE2, ECEL1, EEF1AKMT4-ECE2, KEL, MME, MMEL1, PHEX	FBgn0033742	protein_coding	12.7978	EXPR.					-0.166426	0.611574	0.017	0.962	-0.00660742	0.983572	0.193588	0.53648
Dh44-R2	ADCYAP1R1, CALCRL, CRHR1, CRHR2, GCGR, GHRHR, GIPR, GLP1R, LINC02210-CRHR1, PTH2R, SCTR, VIPR1	FBgn0033744	protein_coding	10.4861	EXPR.			UP		0.103399	0.674294	0.208	0.709	0.567267	0.108663	0.684501	0.00466496
vis	MEIS2, MEIS3, PKNOX1, PKNOX2, TGIF1, TGIF2, TGIF2LX, TGIF2LY	FBgn0033748	protein_coding	1.61116	EXPR.		UP			4.49317	NA	3.222	2.38e-08	0.168994	NA	-1.08985	NA
achi	MEIS2, MEIS3, PKNOX1, PKNOX2, TGIF1, TGIF2, TGIF2LX, TGIF2LY	FBgn0033749	protein_coding	8.26895	EXPR.					-0.247218	0.459931	-0.408	0.0598	-0.118992	0.630335	-0.265062	0.502748
CG13151	PGBD4	FBgn0033750	protein_coding	3.90497	EXPR.					0.0309222	0.90524	0.106	0.76	0.0788085	0.803084	0.167794	0.551518
CG8818	NA	FBgn0033751	protein_coding	120.271	EXPR.					0.113957	0.230794	-0.232	0.196	0.145778	0.241741	-0.185594	0.260257
CG8569	ZMYND11, ZMYND8	FBgn0033752	protein_coding	7.74206	EXPR.					0.0742076	0.636314	0.005	0.991	-0.0916032	0.635054	-0.146547	0.427288
Cyp301a1	CYP11A1, CYP11B1, CYP11B2, CYP24A1, CYP27A1, CYP27B1, CYP27C1	FBgn0033753	protein_coding	1.55988	EXPR.					0.0131615	0.982454	0.067	0.919	0.165199	0.743275	0.237811	0.699649
Ak6	AK6	FBgn0033754	protein_coding	12.9944	EXPR.					0.302586	0.0545226	0.001	0.998	0.326668	0.322114	0.0411602	0.880034
ClC-b	CLCN3, CLCN4, CLCN5, CLCN6, CLCN7	FBgn0033755	protein_coding	38.2953	EXPR.					-0.181019	0.0105936	-0.03	0.876	0.0515431	0.687653	0.217509	0.0206974
CG17760	GNA11, GNA12, GNA13, GNA14, GNA15, GNAI1, GNAI2, GNAI3, GNAL, GNAO1, GNAQ, GNAS, GNAT1, GNAT2, GNAT3, GNAZ	FBgn0033756	protein_coding	1.60346	EXPR.					-0.483991	0.171202	-0.456	0.344	-0.291245	0.515206	-0.248621	0.658723
muskelin	MKLN1	FBgn0033757	protein_coding	10.2613	EXPR.					-0.0233187	0.892845	0.061	0.779	-0.0844122	0.669594	0.0127858	0.944625
CG8785	SLC36A1, SLC36A2, SLC36A3, SLC36A4, SLC38A1, SLC38A2, SLC38A3, SLC38A4, SLC38A7, SLC38A8	FBgn0033760	protein_coding	22.5379	EXPR.					0.0376972	0.914082	0.025	0.947	0.033813	0.936496	0.0350166	0.896262
CG8778	AUH, CDYL, CDYL2, ECHDC2	FBgn0033761	protein_coding	29.8309	EXPR.					0.00290967	0.983415	-0.169	0.544	0.169227	0.474909	0.0137863	0.937882
ZnT49B	SLC30A9	FBgn0033762	protein_coding	44.9512	EXPR.					-0.231577	0.0116119	-0.276	0.0242	0.0463829	0.779327	0.0168646	0.927658
CG8646	ARSB, ARSI, ARSJ	FBgn0033763	protein_coding	3.24187	EXPR.					0.243258	0.328497	0.245	0.353	0.173381	0.619002	0.191288	0.4314
Nup188	NUP188	FBgn0033766	protein_coding	3.87621	EXPR.					-0.0786891	0.693174	0.096	0.713	0.118291	0.636542	0.306819	0.0295702
CG13148	NA	FBgn0033767	protein_coding	1.28766	EXPR.					0.980322	0.227443	0.676	0.213	-0.47351	0.537884	-0.7634	0.329
CG8768	SDR39U1	FBgn0033769	protein_coding	106.897	EXPR.	UP	UP	DOWN	DOWN	3.18016	2.44093e-87	3.364	3.91e-121	-0.911389	9.09724e-08	-0.713736	4.37238e-05
wuc	NA	FBgn0033770	protein_coding	0						5.37256	0.161598	1.998	NA	0.545581	NA	-2.80939	NA
Mos	MOS	FBgn0033773	protein_coding	0.164621						0.179062	0.941807	0.667	0.719	-0.480273	NA	0.0310248	NA
CG12374	CPA1, CPA2, CPA3, CPA4, CPA5, CPA6, CPB1, CPB2, CPO	FBgn0033774	protein_coding	50.5096	EXPR.			UP		0.785303	0.787619	1.648	0.5	4.05556	0.0593586	4.92638	0.00347006
Cyp9h1	CYP3A4, CYP3A43, CYP3A5, CYP3A7, CYP3A7-CYP3A51P, TBXAS1	FBgn0033775	protein_coding	68.6496	EXPR.	UP	UP		UP	0.839558	0.00764752	0.462	5.32e-06	0.591791	0.000163096	0.229732	0.518891
CG17574	NA	FBgn0033777	protein_coding	127.04	EXPR.					-0.0483721	0.730217	0.088	0.852	-0.0476581	0.806323	0.102602	0.78636
Balat	SLC22A1, SLC22A10, SLC22A11, SLC22A12, SLC22A13, SLC22A14, SLC22A15, SLC22A16, SLC22A17, SLC22A2, SLC22A20P, SLC22A23, SLC22A24, SLC22A25, SLC22A3, SLC22A31, SLC22A4, SLC22A5, SLC22A6, SLC22A7, SLC22A8, SLC22A9	FBgn0033778	protein_coding	1.21401	EXPR.					0.753364	0.740899	0.864	0.802	-2.12074	0.443644	-1.99351	0.249392
CG13319	PSMG4	FBgn0033781	protein_coding	17.8773	EXPR.		DOWN			-0.126712	0.609887	-0.404	0.0317	0.150417	0.524886	-0.111866	0.712063
sug	GLIS2	FBgn0033782	protein_coding	23.1798	EXPR.				UP	-0.228581	0.845541	-0.722	0.0723	1.32809	8.36172e-05	0.850502	0.34013
CG17019	RFFL, RNF34	FBgn0033783	protein_coding	19.2738	EXPR.					0.11033	0.187036	0.217	0.0861	-0.0132603	0.949306	0.109073	0.328654
SCCRO3	DCUN1D1, DCUN1D2, DCUN1D3, DCUN1D4, DCUN1D5	FBgn0033784	protein_coding	10.3134	EXPR.					0.474856	0.106622	0.149	0.304	0.0661451	0.754625	-0.242521	0.455278
Sans	ANKS4B, USH1G	FBgn0033785	protein_coding	1.92532	EXPR.				UP	0.529491	0.0592717	-0.043	0.961	0.939523	0.0371336	0.379073	0.355692
CG13321	NA	FBgn0033787	protein_coding	71.2701	EXPR.					-0.174122	0.860829	0.536	0.807	0.955106	0.26229	1.67628	0.167671
CG13323	NA	FBgn0033788	protein_coding	307.289	EXPR.			UP		-1.32558	0.249647	0.213	0.914	0.710765	0.533341	2.26248	0.0317946
CG13324	NA	FBgn0033789	protein_coding	43.8773	EXPR.	DOWN	DOWN	UP		-3.91645	0.00116536	-2.063	0.000351	0.809359	0.613392	2.67684	0.00340515
Drl-2	RYK	FBgn0033791	protein_coding	2.6906	EXPR.	DOWN				-0.334965	0.00098679	0.175	0.703	-0.561891	0.0507619	-0.0398678	0.845321
CG13325	NA	FBgn0033792	protein_coding	8.72125	EXPR.			UP		-0.321577	0.729673	2.073	0.367	1.05155	0.304912	3.45366	0.0276439
CG3955	NA	FBgn0033793	protein_coding	9.41876	EXPR.					0.437144	0.460019	0.169	0.776	-0.396606	0.439311	-0.650459	0.186896
CG13326	ARMC3	FBgn0033794	protein_coding	0.0214036						8.37316	NA	-2.845	0.522	3.99694	NA	-7.21422	NA
CG15870	NA	FBgn0033798	protein_coding	1.9486	EXPR.	DOWN	DOWN			-1.18708	0.027232	-1.517	0.00234	0.361533	0.53988	0.0441658	0.972266
GLaz	APOD	FBgn0033799	protein_coding	57.4386	EXPR.		DOWN		UP	0.175487	0.0443708	-0.421	0.00232	0.400092	6.53191e-05	-0.180847	0.249392
CG17724	NA	FBgn0033802	protein_coding	15.8496	EXPR.					0.0625342	0.668516	0.237	0.521	0.028719	0.949306	0.217169	0.146223
FLASH	NA	FBgn0033806	protein_coding	4.62872	EXPR.			UP		-0.0916843	0.582992	0.203	0.261	0.0204829	0.947139	0.328054	0.0104909
AQP	AQP11, AQP12A, AQP12B	FBgn0033807	protein_coding	232.003	EXPR.	DOWN	DOWN	DOWN	DOWN	-0.883798	1.27184e-12	-0.882	1.75e-07	-0.639591	4.46252e-10	-0.623694	0.00312319
CG4627	TMEM186	FBgn0033808	protein_coding	12.0663	EXPR.	DOWN	DOWN			-0.570175	0.000265776	-0.773	0.000494	0.359272	0.0942395	0.171342	0.618507
CG4630	SLC22A1, SLC22A10, SLC22A11, SLC22A12, SLC22A13, SLC22A14, SLC22A15, SLC22A16, SLC22A2, SLC22A20P, SLC22A23, SLC22A24, SLC22A25, SLC22A3, SLC22A4, SLC22A5, SLC22A6, SLC22A7, SLC22A8, SLC22A9	FBgn0033809	protein_coding	10.7981	EXPR.					-0.0556916	0.856379	-0.36	0.0725	0.391616	0.101095	0.101953	0.682655
CG4646	CZIB	FBgn0033810	protein_coding	22.6648	EXPR.					0.209011	0.374332	-0.291	0.598	0.219613	0.650055	-0.265886	0.400789
Pex13	PEX13	FBgn0033812	protein_coding	36.8324	EXPR.					-0.0582668	0.609887	-0.183	0.114	0.0149985	0.946281	-0.0945277	0.18756
fsd	TMEM183A, TMEM183BP	FBgn0033813	protein_coding	11.3841	EXPR.					0.415396	0.151805	-0.053	0.908	0.133035	0.690931	-0.319527	0.328896
Qsox1	QSOX1, QSOX2	FBgn0033814	protein_coding	88.401	EXPR.		DOWN			-0.0798226	0.505606	-0.324	6.52e-05	0.306785	0.000800939	0.0780631	0.472314
CG4676	ZDHHC22, ZDHHC24	FBgn0033815	protein_coding	1.46888	EXPR.					0.458127	0.452087	0.358	0.595	-0.221264	0.765211	-0.308873	0.667821
CG4679	PTCD3	FBgn0033816	protein_coding	23.0958	EXPR.				UP	0.09269	0.503764	-0.179	0.119	0.422697	0.00010795	0.166076	0.0973655
GstE14	GSTT1, GSTT2, GSTT2B, GSTT4	FBgn0033817	protein_coding	1.3983	EXPR.		UP			2.38563	NA	3.863	0.000104	-1.51533	0.14444	-0.0365211	0.985773
CG4712	NA	FBgn0033818	protein_coding	0.0277217						7.16477	NA	-2.054	0.479	3.50248	0.190638	-5.70215	NA
CG4714	NA	FBgn0033819	protein_coding	0.0514404						5.25508	NA	-0.889	0.643	1.70265	0.316821	-4.42692	NA
CG4716	NA	FBgn0033820	protein_coding	1721.98	EXPR.					0.202907	0.823646	-0.089	0.797	0.712382	0.0981328	0.437604	0.373244
CG10799	NA	FBgn0033821	protein_coding	237.204	EXPR.	DOWN	DOWN			-0.873234	0.0437058	-0.604	0.000451	0.312924	0.376346	0.597187	0.0826228
CG4734	NA	FBgn0033826	protein_coding	179.489	EXPR.		UP			4.07014	0.167583	4.133	0.0495	2.01521	0.62862	2.08555	0.340464
CG17047	NA	FBgn0033827	protein_coding	0.467953						1.09724	0.527703	3.1	0.000271	-0.98937	NA	1.03443	0.528811
CG17048	NA	FBgn0033828	protein_coding	0						6.35745	NA	-3.426	NA	3.24989	NA	-6.52833	NA
CG10814	BBOX1, TMLHE	FBgn0033830	protein_coding	1.34261	EXPR.					0.832861	0.716042	1.372	0.46	0.103083	NA	0.66956	0.789113
CG4744	NA	FBgn0033834	protein_coding	0.0757185						6.42068	NA	5.302	0.000142	-0.532705	NA	-1.60014	NA
CG18278	ARSA, ARSB, ARSD, ARSF, ARSG, ARSH, ARSI, ARSJ, ARSK, ARSL, GALNS, GNS, STS, SULF1, SULF2	FBgn0033836	protein_coding	24.4104	EXPR.	DOWN	DOWN			-2.17741	3.07139e-30	-2.25	3.37e-19	0.36425	0.138436	0.310021	0.580472
cbc	CLP1	FBgn0033842	protein_coding	14.2219	EXPR.					0.0549342	0.861563	-0.232	0.167	-0.0592692	0.784603	-0.331191	0.177696
bbc	CEPT1, CHPT1, SELENOI	FBgn0033844	protein_coding	96.0477	EXPR.					-0.144801	0.327004	-0.157	0.194	0.112578	0.274889	0.114723	0.516744
mars	DLGAP1, DLGAP3, DLGAP4, DLGAP5	FBgn0033845	protein_coding	1.64486	EXPR.					0.988979	0.0873445	0.115	0.79	0.258769	0.3945	-0.594546	0.389012
mip120	LIN54, TESMIN	FBgn0033846	protein_coding	8.89627	EXPR.					-0.165465	0.186861	0.203	0.142	-0.0789621	0.65561	0.304587	0.0126158
CG13330	NA	FBgn0033848	protein_coding	0.107429						5.42797	NA	-1.123	0.576	2.75793	0.177807	-3.761	NA
CG13331	NA	FBgn0033850	protein_coding	3.52172	EXPR.					-0.385759	0.0546771	-0.459	0.135	-0.0500376	0.907605	-0.108732	0.772738
CG13332	NA	FBgn0033851	protein_coding	2.79617	EXPR.					0.0617976	0.905176	0.216	0.793	-0.365828	0.396843	-0.196816	0.794015
CG6145	NADK	FBgn0033853	protein_coding	73.7584	EXPR.		DOWN			-0.251031	0.230954	-0.395	0.0349	0.235113	0.221874	0.106272	0.694244
link	NA	FBgn0033855	protein_coding	0.125922						2.62979	0.0856833	0.993	0.57	1.81893	NA	0.204517	0.916184
CG13334	LDHA, LDHAL6A, LDHAL6B, LDHB, LDHC	FBgn0033856	protein_coding	0.0383671						7.54705	NA	-0.561	NA	1.72437	NA	-6.3572	NA
fand	XAB2	FBgn0033859	protein_coding	21.9164	EXPR.					-0.084231	0.290756	-0.008	0.97	0.00563441	0.970212	0.0971559	0.452339
S-Lap5	LAP3, NPEPL1	FBgn0033860	protein_coding	0.099279						9.41899	NA	-2.321	NA	4.64664	NA	-6.73208	NA
CG12464	NA	FBgn0033861	protein_coding	0						6.99766	NA	-2.125	NA	1.16336	NA	-8.26448	NA
CG6209	NA	FBgn0033862	protein_coding	0.0586293						9.56107	NA	-2.358	NA	5.26621	NA	-6.42919	NA
CG13337	NA	FBgn0033863	protein_coding	0.0676142						5.07158	NA	-1.931	NA	1.09943	0.688894	-5.89177	NA
CG18368	NA	FBgn0033864	protein_coding	0.0163181						5.39409	NA	-2.03	0.595	1.52903	NA	-5.88868	NA
CG6220	CDC73	FBgn0033865	protein_coding	0.0275666						6.00221	NA	-0.736	NA	0.545581	NA	-6.1731	NA
CG6280	NA	FBgn0033866	protein_coding	0.19438						-2.55377	0.00011345	-4.564	0.00488	-0.385237	0.7196	-2.37765	NA
Cpr50Ca	NA	FBgn0033867	protein_coding	0.0645147					UP	0.0647215	0.977135	-4.356	0.0233	3.97679	0.0274672	-0.434757	NA
S-Lap7	LAP3, NPEPL1	FBgn0033868	protein_coding	0.150418						11.3993	NA	-3.558	NA	5.98518	NA	-8.96479	NA
Cpr50Cb	NA	FBgn0033869	protein_coding	3.5696	EXPR.			DOWN	DOWN	-0.563868	0.350479	-0.977	0.149	-1.16974	0.0209552	-1.56774	0.0113218
CG13339	NA	FBgn0033871	protein_coding	38.405	EXPR.					0.114921	0.337858	-0.144	0.687	0.210496	0.403236	-0.0294171	0.899226
CG6329	NA	FBgn0033872	protein_coding	87.0316	EXPR.			DOWN	DOWN	-0.205801	0.270492	0.242	0.489	-0.983076	5.83818e-07	-0.522679	0.00542676
CG6337	CTSC, CTSH, CTSK, CTSO, CTSZ	FBgn0033873	protein_coding	4.21144	EXPR.		DOWN			-2.10714	0.369392	-6.421	2.21e-15	1.01371	0.168327	-3.28443	0.285145
CG6347	CTSB, CTSC, CTSF, CTSH, CTSK, CTSL, CTSO, CTSS, CTSV, CTSZ	FBgn0033874	protein_coding	0.128552						0.518768	0.692944	-0.174	0.942	0.308596	NA	-0.373349	NA
CG6357	CTSH, CTSK, CTSL, CTSS	FBgn0033875	protein_coding	546.644	EXPR.					-0.165739	0.00939139	-0.052	0.879	0.0910415	0.688612	0.220162	0.0599253
Syngr	SYNGR1, SYNGR2, SYNGR3, SYNGR4	FBgn0033876	protein_coding	15.8877	EXPR.			DOWN	DOWN	0.0355822	0.938392	0.135	0.796	-0.782908	0.00907742	-0.670537	0.0169025
Echs1	ECHS1	FBgn0033879	protein_coding	248.316	EXPR.	UP				0.601458	0.0188824	0.315	0.0489	0.0103549	0.974415	-0.259898	0.299307
CG6553	NA	FBgn0033880	protein_coding	19.6222	EXPR.					0.175424	0.663853	0.126	0.814	0.150966	0.67089	0.115906	0.831064
CG16935	MECR	FBgn0033883	protein_coding	87.988	EXPR.					0.243185	0.00251558	-0.019	0.955	0.0735596	0.720137	-0.173186	0.196011
CG13344	RNF25	FBgn0033884	protein_coding	12.8193	EXPR.	UP	UP			0.459472	0.00317216	0.764	1.31e-08	-0.328944	0.0880905	-0.00993252	0.969226
DJ-1alpha	PARK7	FBgn0033885	protein_coding	3.00024	EXPR.		DOWN			-0.516871	0.487147	-1.178	0.0172	-0.423365	0.546149	-1.06723	0.104066
Rpn13	ADRM1	FBgn0033886	protein_coding	101.607	EXPR.					0.172621	0.102453	0.036	0.871	0.222937	0.0288164	0.1022	0.468007
St4	SULT1A1, SULT1A2, SULT1A3, SULT1A4, SULT1B1, SULT1C2, SULT1C3, SULT1C4, SULT1E1, SULT2A1, SULT2B1, SULT4A1, SULT6B1	FBgn0033887	protein_coding	0						4.55461	0.392742	-1.567	NA	2.07288	NA	-4.04247	NA
CG18568	NA	FBgn0033888	protein_coding	0.107912						6.59768	NA	-3.109	NA	2.67069	NA	-7.03351	NA
CG6701	DNA2, HELZ, MOV10, MOV10L1, SETX, UPF1	FBgn0033889	protein_coding	39.6991	EXPR.					-0.0328909	0.806169	0.079	0.553	0.0853925	0.555635	0.212095	0.00164779
Ctf4	WDHD1	FBgn0033890	protein_coding	1.23629	EXPR.					-0.167616	0.633641	-0.142	0.74	-0.198259	0.577877	-0.157878	0.697615
CG8067	NDUFAF5	FBgn0033891	protein_coding	51.5136	EXPR.		DOWN			-0.265914	2.93013e-06	-0.715	7.53e-06	0.343089	0.0587429	-0.0909434	0.386269
CG18371	ACYP1, ACYP2	FBgn0033893	protein_coding	0.44584						3.11663	NA	-0.6	0.764	-0.239759	0.891741	-3.95059	NA
Rcd1	KANSL3	FBgn0033897	protein_coding	27.678	EXPR.					-0.171105	0.0484094	-0.024	0.917	0.0390658	0.829083	0.201215	0.0490326
CG13016	TMEM39A, TMEM39B	FBgn0033899	protein_coding	10.1332	EXPR.					-0.00471349	0.985819	0.147	0.491	-0.0550294	0.822048	0.11202	0.659457
CysRS-m	CARS1, CARS2	FBgn0033900	protein_coding	18.5157	EXPR.		DOWN			0.131309	0.832512	-0.438	0.000165	0.22799	0.0136394	-0.326256	0.538395
O-fut1	POFUT1	FBgn0033901	protein_coding	10.5297	EXPR.					0.447449	0.108311	0.064	0.894	0.217841	0.533912	-0.150508	0.661737
eIF3m	EIF3M	FBgn0033902	protein_coding	186.48	EXPR.					0.311566	0.0688578	0.146	0.296	0.12012	0.529564	-0.0305233	0.867147
CG8323	SLC25A34, SLC25A35	FBgn0033903	protein_coding	23.6275	EXPR.					-0.015994	0.909003	-0.171	0.492	-0.0318678	0.913835	-0.171588	0.156166
CG18327	SLC25A34, SLC25A35	FBgn0033904	protein_coding	3.31477	EXPR.		DOWN			-0.241068	0.843892	-1.245	0.0219	0.376329	0.515776	-0.610816	0.623283
CG18324	SLC25A34, SLC25A35	FBgn0033905	protein_coding	21.7431	EXPR.					0.225058	0.432834	0.338	0.47	-0.328964	0.390309	-0.198277	0.578425
ReepB	REEP1, REEP2, REEP3, REEP4, REEP5, REEP6	FBgn0033906	protein_coding	367.808	EXPR.					-0.0559284	0.83151	-0.286	0.173	-0.0787359	0.806643	-0.293584	0.0487535
mRpS16	MRPS16	FBgn0033907	protein_coding	54.6727	EXPR.					0.257798	0.204784	0.108	0.801	0.0977657	0.731687	-0.0377786	0.924182
VGAT	SLC32A1, SLC36A1, SLC36A2, SLC36A3, SLC36A4, SLC38A1, SLC38A11, SLC38A2, SLC38A7, SLC38A8	FBgn0033911	protein_coding	6.88446	EXPR.					-0.146285	0.80403	0.63	0.276	-0.838994	0.13559	-0.050795	0.922149
RpS23	RPS23	FBgn0033912	protein_coding	2588.98	EXPR.	UP				0.370116	1.52998e-05	-0.305	0.454	0.413493	0.185452	-0.24599	0.105887
CG8468	SLC16A1, SLC16A10, SLC16A11, SLC16A12, SLC16A13, SLC16A14, SLC16A2, SLC16A3, SLC16A4, SLC16A5, SLC16A6, SLC16A7, SLC16A8, SLC16A9	FBgn0033913	protein_coding	24.1117	EXPR.					0.311866	0.631152	-0.145	0.806	-0.0176136	0.977721	-0.45486	0.411189
CG8485	SNRK	FBgn0033915	protein_coding	26.3958	EXPR.					-0.0496971	0.80499	0.007	0.983	0.0103961	0.954068	0.0830605	0.740665
Usp20-33	USP20, USP33	FBgn0033916	protein_coding	15.3735	EXPR.					-0.115572	0.647294	-0.189	0.166	0.0777778	0.521203	0.0208721	0.951134
SmydA-1	SMYD1, SMYD2, SMYD3	FBgn0033917	protein_coding	9.95339	EXPR.			DOWN	DOWN	-0.00318112	0.990997	0.215	0.367	-0.726008	0.000250179	-0.49404	0.000917137
CG8531	DNAJC11	FBgn0033918	protein_coding	46.1329	EXPR.				UP	0.210517	0.377668	-0.18	0.117	0.371312	3.89847e-06	-0.0042463	0.989849
CG8547	NA	FBgn0033919	protein_coding	317.137	EXPR.		UP		DOWN	0.126406	0.310656	0.497	1.66e-13	-0.45363	1.72581e-23	-0.0684786	0.66804
tej	TDRD5	FBgn0033921	protein_coding	0.33057						-0.714617	0.389583	-0.613	0.551	-0.408931	0.694685	-0.290395	0.787359
CG8613	SPATA20	FBgn0033924	protein_coding	71.5624	EXPR.					0.0154198	0.822589	-0.054	0.827	-0.114961	0.414771	-0.169972	0.121623
CG8617	NA	FBgn0033925	protein_coding	12.8433	EXPR.					0.065201	0.842667	0.057	0.832	-0.0059884	0.983373	0.00149763	0.996688
Arc1	NA	FBgn0033926	protein_coding	2324.48	EXPR.	UP	UP	UP	UP	1.27518	4.94477e-12	0.962	2.48e-19	0.973346	1.53651e-17	0.675565	0.00021618
Arc2	NA	FBgn0033928	protein_coding	53.3819	EXPR.	DOWN				-0.332754	0.0495408	-0.204	0.402	0.271738	0.030298	0.415551	0.0950517
Tfb1	GTF2H1	FBgn0033929	protein_coding	21.484	EXPR.					0.176898	0.063954	0.02	0.92	0.0894901	0.554954	-0.0526514	0.610378
Obp50e	NA	FBgn0033931	protein_coding	1.09367	EXPR.					0.769919	0.438967	0.292	0.867	0.440932	NA	-0.0173154	0.990652
Dh44-R1	ADCYAP1R1, CALCRL, CRHR1, CRHR2, GCGR, GHRHR, GIPR, GLP1R, LINC02210-CRHR1, PTH2R, SCTR, VIPR1	FBgn0033932	protein_coding	1.73308	EXPR.					-0.444505	0.196244	-0.076	0.915	-0.582015	0.197735	-0.20063	0.58458
CG10104	CTSD, CTSE, NAPSA, PGA3, PGA4, PGA5, PGC, REN	FBgn0033933	protein_coding	0						21.0696	NA	-0.736	NA	0.545581	NA	-21.2306	NA
CG17385	NA	FBgn0033934	protein_coding	71.7341	EXPR.					-0.183545	0.0600381	-0.287	0.114	-0.126893	0.48795	-0.214763	0.133851
Sin1	MAPKAP1	FBgn0033935	protein_coding	7.93293	EXPR.				DOWN	-0.0472479	0.72913	0.117	0.583	-0.324812	0.00908747	-0.145766	0.322665
Achl	LARP6	FBgn0033936	protein_coding	1.3936	EXPR.					0.665714	0.362937	-0.245	0.685	-0.231532	0.63184	-1.12747	0.0963257
Cpr51A	NA	FBgn0033942	protein_coding	15.7604	EXPR.	UP	UP			3.72291	3.43399e-22	2.558	7.75e-05	1.77599	0.0922983	0.620977	0.131985
CG12869	CES1, CES2, CES3, CES4A, CES5A	FBgn0033943	protein_coding	2.24106	EXPR.	DOWN	DOWN			-1.57601	7.13304e-08	-1.508	1.78e-10	-0.0652591	0.871928	0.0164941	0.981952
CG12868	NA	FBgn0033945	protein_coding	103.609	EXPR.	UP				0.46163	0.00654748	0.176	0.656	0.341214	0.203597	0.0709922	0.802742
CG12863	ZCCHC4	FBgn0033948	protein_coding	5.2764	EXPR.	DOWN				-0.498953	0.0416891	-0.332	0.305	0.0882298	0.845603	0.268384	0.391535
Had2	CRYL1	FBgn0033949	protein_coding	28.2184	EXPR.		UP			-0.0547647	0.784915	0.63	0.0194	-0.228548	0.1792	0.472082	0.144502
CG12862	NA	FBgn0033950	protein_coding	0						NA	NA	NA	NA	NA	NA	NA	NA
CG10139	NA	FBgn0033951	protein_coding	20.6912	EXPR.					0.109118	0.573442	-0.051	0.909	0.141372	0.508425	-0.0034849	0.99308
Adgf-E	ADA2	FBgn0033952	protein_coding	0						8.89155	NA	-2.624	NA	4.93175	NA	-6.57792	NA
CG12861	NA	FBgn0033953	protein_coding	0.120796						9.94743	NA	-2.684	NA	4.83624	NA	-7.79395	NA
CG12860	NA	FBgn0033954	protein_coding	0.168966						11.082	NA	-2.291	NA	5.55839	NA	-7.80362	NA
CG12866	SLC16A1, SLC16A10, SLC16A11, SLC16A12, SLC16A13, SLC16A14, SLC16A2, SLC16A3, SLC16A4, SLC16A5, SLC16A6, SLC16A7, SLC16A8, SLC16A9	FBgn0033955	protein_coding	0.0194788						6.49576	NA	-2.625	0.293	3.16687	NA	-5.9264	NA
jef	MFSD6	FBgn0033958	protein_coding	21.6214	EXPR.					-0.146737	0.618071	0.268	0.605	-0.498066	0.164296	-0.0707214	0.85487
CG10151	NA	FBgn0033960	protein_coding	2.74487	EXPR.				DOWN	-0.390016	0.365408	-0.169	0.743	-0.483879	0.0450921	-0.246669	0.687015
ND-B15	NDUFB4	FBgn0033961	protein_coding	320.534	EXPR.			DOWN		0.0707223	0.763046	-0.189	0.618	-0.316211	0.107906	-0.561361	0.0202453
CG12857	NA	FBgn0033963	protein_coding	0.241925						3.87306	NA	0.377	0.821	0.464202	0.808822	-3.00095	NA
hui	NA	FBgn0033968	protein_coding	71.5569	EXPR.	UP	UP		UP	2.11541	4.73065e-27	1.206	2.65e-15	1.05086	1.31128e-11	0.154459	0.63701
Pgm2b	PGM2, PGM2L1	FBgn0033969	protein_coding	0.0363516						7.72508	NA	-2.697	0.438	2.90929	NA	-7.51839	NA
CG10205	NA	FBgn0033970	protein_coding	176.081	EXPR.	UP	UP		UP	0.863858	6.30862e-10	0.411	0.0283	0.379546	0.0299365	-0.0582102	0.821234
CG10209	NA	FBgn0033971	protein_coding	9.52448	EXPR.					0.17114	0.311307	0.205	0.213	0.0421539	0.881726	0.0898309	0.609802
Ciao1	CIAO1	FBgn0033972	protein_coding	80.2304	EXPR.	DOWN	DOWN			-0.832834	1.23718e-27	-0.951	1.79e-25	0.0131002	0.954056	-0.0906326	0.34573
HPS1	HPS1	FBgn0033973	protein_coding	8.71545	EXPR.					-0.0666751	0.690348	-0.245	0.162	0.00820054	0.971816	-0.1536	0.449484
Cyp6a23	CYP3A4, CYP3A43, CYP3A5, CYP3A7, CYP3A7-CYP3A51P, CYP4F11, CYP4F12, CYP4F2, CYP4F22, CYP4F3, CYP4F8, CYP4V2, CYP4X1, TBXAS1	FBgn0033978	protein_coding	139.573	EXPR.	DOWN	DOWN			-1.83531	9.91515e-29	-2.408	5.45e-32	0.130557	0.66288	-0.42601	0.141873
Cyp6a19	CYP3A4, CYP3A43, CYP3A5, CYP3A7, CYP3A7-CYP3A51P, TBXAS1	FBgn0033979	protein_coding	0.610074						1.01873	0.140493	0.378	0.772	0.277349	0.804136	-0.34675	0.770659
Cyp6a20	CYP3A4, CYP3A43, CYP3A5, CYP3A7, CYP3A7-CYP3A51P, TBXAS1	FBgn0033980	protein_coding	358.498	EXPR.		DOWN	DOWN	DOWN	-0.187432	0.319689	-0.564	1.17e-05	-0.390395	0.0182169	-0.752544	4.08856e-13
Cyp6a21	NA	FBgn0033981	protein_coding	66.8925	EXPR.		DOWN	DOWN	DOWN	-0.43737	0.0800075	-1.042	5.31e-09	-0.491626	0.0283513	-1.08226	4.95091e-09
Cyp317a1	CYP3A4, CYP3A43, CYP3A5, CYP3A7, CYP3A7-CYP3A51P, TBXAS1	FBgn0033982	protein_coding	15.7488	EXPR.		DOWN	DOWN		-0.242993	0.293588	-0.396	0.0157	-0.312563	0.12654	-0.450963	0.00817275
ADPS	AGPS, LDHD	FBgn0033983	protein_coding	7.19518	EXPR.					-0.0908541	0.789976	0.346	0.674	0.352678	0.567022	0.800257	0.0663157
Lap1	ERBIN, LRRC1, LRRC7, SCRIB	FBgn0033984	protein_coding	7.75237	EXPR.					-0.0704925	0.675272	0.09	0.716	0.0765668	0.784603	0.252554	0.00822652
CG10257	FAIM	FBgn0033985	protein_coding	5.68162	EXPR.	DOWN				-0.715753	0.00526008	-0.365	0.255	-0.496287	0.106122	-0.131866	0.717855
ckn	CASKIN1, CASKIN2	FBgn0033987	protein_coding	28.4575	EXPR.					-0.134199	0.180942	-0.045	0.868	-0.0543558	0.823355	0.0488124	0.688663
pcs	SH3BP5, SH3BP5L	FBgn0033988	protein_coding	68.5574	EXPR.	DOWN				-0.360072	4.93135e-07	-0.272	0.0035	-0.0914672	0.209604	0.0120885	0.948112
CG7639	SAMM50	FBgn0033989	protein_coding	27.2609	EXPR.				DOWN	-0.0707685	0.778017	-0.09	0.709	-0.334146	0.0122321	-0.338224	0.0852016
CG10265	NA	FBgn0033990	protein_coding	5.09035	EXPR.					-0.0439489	0.892436	0.031	0.95	-0.141961	0.680292	-0.0521681	0.892404
CG8089	NA	FBgn0033993	protein_coding	2.17746	EXPR.	DOWN				-0.697971	0.00233145	-0.507	0.0591	0.00497709	0.990188	0.211559	0.589638
CG7544	METTL16	FBgn0033994	protein_coding	6.89245	EXPR.	DOWN				-0.477517	0.0087367	-0.354	0.118	-0.00235842	0.993375	0.137018	0.690248
GPHR	GPR89A, GPR89B	FBgn0033995	protein_coding	13.1507	EXPR.					-0.0411122	0.823729	-0.041	0.879	-0.020863	0.939083	-0.00707179	0.972266
CG11807	NISCH	FBgn0033996	protein_coding	30.0663	EXPR.	UP	UP			0.329582	1.20035e-05	0.339	3.36e-05	-0.0102042	0.959828	0.0136121	0.891675
row	POGZ, ZNF280C, ZNF280D	FBgn0033998	protein_coding	16.6584	EXPR.					-0.0887019	0.231407	0.115	0.591	0.102038	0.600338	0.320695	4.30576e-06
CG8093	LIPA, LIPF, LIPJ, LIPK, LIPM, LIPN	FBgn0033999	protein_coding	12.861	EXPR.					1.53064	0.614978	-1.796	0.589	2.75612	0.322965	-0.560009	0.857624
CG11808	RSRC1	FBgn0034000	protein_coding	10.7907	EXPR.					0.102263	0.637244	-0.05	0.892	0.211261	0.37721	0.0722664	0.789113
mRpL41	MRPL41	FBgn0034001	protein_coding	67.6568	EXPR.					0.266622	0.00252255	-0.06	0.879	0.309958	0.117376	-0.00132884	0.995863
CG8079	AGGF1	FBgn0034002	protein_coding	12.7518	EXPR.					-0.417712	0.276043	-0.163	0.466	-0.0807942	0.826835	0.18833	0.603587
ItgaPS4	ITGA1, ITGA10, ITGA11, ITGA2, ITGA2B, ITGA4, ITGA6, ITGA8, ITGA9, ITGAD, ITGAE, ITGAL, ITGAM, ITGAV, ITGAX	FBgn0034005	protein_coding	0.73301						1.2791	0.0117369	0.951	0.0517	0.689171	0.329013	0.373591	0.58143
ND-51L2	NDUFV1	FBgn0034007	protein_coding	0.045591						4.82978	NA	-0.325	0.933	1.16483	NA	-3.96654	NA
CG8152	GPANK1	FBgn0034008	protein_coding	9.53507	EXPR.					0.115913	0.674952	0.214	0.385	-0.126006	0.569185	-0.0141484	0.972266
CG8155	TBC1D15, TBC1D16, TBC1D17, TBC1D21, TBC1D25	FBgn0034009	protein_coding	11.6264	EXPR.					-0.00993052	0.931025	-0.026	0.877	0.0885218	0.45187	0.0867836	0.339492
CG8157	NA	FBgn0034010	protein_coding	243.258	EXPR.	UP	UP			2.6081	1.61261e-20	2.132	1.06e-08	0.191905	0.787655	-0.27024	0.561693
CG8160	NA	FBgn0034011	protein_coding	0.0389518						1.12036	0.741081	-0.879	NA	0.669524	NA	-1.33472	NA
Hr51	NR2E1, NR2E3	FBgn0034012	protein_coding	0.332616						1.00336	0.178576	0.452	0.75	-0.198565	0.898474	-0.739288	0.399924
unc-5	UNC5A, UNC5B, UNC5C, UNC5CL, UNC5D	FBgn0034013	protein_coding	3.30789	EXPR.	UP	UP		DOWN	0.399046	0.0489939	0.614	0.00243	-0.539728	0.00500716	-0.310781	0.239092
CG8180	NA	FBgn0034021	protein_coding	24.9546	EXPR.					0.18146	0.420261	0.148	0.295	0.0446776	0.680456	0.0258713	0.934332
CG12964	NA	FBgn0034022	protein_coding	0.0155661						0.88172	0.682217	-0.48	0.866	0.471491	NA	-0.86943	NA
Ir52a	NA	FBgn0034023	protein_coding	0.569051						0.237439	0.763688	0.369	0.684	-0.464637	0.539313	-0.318201	0.726719
Pgant1	GALNT1, GALNT11, GALNT12, GALNT13, GALNT14, GALNT15, GALNT16, GALNT2, GALNT3, GALNT4, GALNT5, GALNT6, GALNT7, GALNTL5	FBgn0034025	protein_coding	15.8693	EXPR.					-0.15904	0.0706018	-0.065	0.788	0.0747812	0.573368	0.184567	0.264775
CG8187	FAM185A	FBgn0034027	protein_coding	25.062	EXPR.					-0.0734964	0.509928	-0.204	0.338	0.0235361	0.919523	-0.0926365	0.637026
eIF2Bgamma	EIF2B3	FBgn0034029	protein_coding	21.9921	EXPR.					-0.0537293	0.596636	-0.241	0.0925	0.0937211	0.577349	-0.0792077	0.538395
CG8192	NA	FBgn0034030	protein_coding	22.5239	EXPR.	UP	UP	DOWN	DOWN	1.35021	2.43643e-08	1.515	4.13e-13	-0.778065	0.00456941	-0.59916	0.0169
CG12963	NA	FBgn0034031	protein_coding	25.8128	EXPR.				UP	0.593233	0.531418	-0.281	0.906	1.52426	0.020729	0.664966	0.674021
CG8195	SLC35F5	FBgn0034032	protein_coding	12.9565	EXPR.					0.17723	0.0561582	0.133	0.526	-0.100122	0.557853	-0.129946	0.371407
CG8204	ZNHIT3	FBgn0034033	protein_coding	15.7294	EXPR.					0.592042	0.166587	0.079	0.916	-0.0202932	0.971263	-0.519336	0.353184
CG8207	GMPPA, GMPPB	FBgn0034035	protein_coding	17.3848	EXPR.					-0.107743	0.368043	-0.099	0.613	-0.00213259	0.990628	0.0205869	0.915558
CG8249	SLC2A1, SLC2A10, SLC2A11, SLC2A12, SLC2A13, SLC2A14, SLC2A2, SLC2A3, SLC2A4, SLC2A5, SLC2A6, SLC2A7, SLC2A8, SLC2A9	FBgn0034045	protein_coding	34.2224	EXPR.		DOWN		DOWN	-0.812635	0.0574732	-0.533	0.0206	-0.676031	0.00766145	-0.380629	0.394735
tun	NTAQ1	FBgn0034046	protein_coding	16.3487	EXPR.					-0.178378	0.0873445	0.274	0.158	-0.292614	0.125683	0.172933	0.133991
CG12970	NA	FBgn0034047	protein_coding	0.166068						0.0531636	0.976535	1.142	0.57	-0.264252	NA	0.836504	NA
bdg	NA	FBgn0034049	protein_coding	15.4283	EXPR.					0.0497762	0.753081	0.077	0.612	0.0812132	0.526352	0.122756	0.394503
[truncated: 1,082,768 more chars]
