## Supplemental Table S3 for "Knockout of *Hsp70* genes significantly affects locomotion speed and gene expression in leg skeletal muscles of *Drosophila melanogaster*" (part 1 of 3)

### Sheet: All transcripts
gene name	Flybase gene id	gene biotype	Log2 (w1118 post-training)	Padj (w1118 post-training)	Log2 (Hsp70- post-training)	Padj (Hsp70- post-training)	Log2 (w1118 post-single exercise)	Padj (w1118 post-single exercise)	Log2 (Hsp70- post-single exercise)	Padj (Hsp70- post-single exercise)	TPM
7SLRNA:CR32864	FBgn0000003	ncRNA	0.579	NA	-1.504	NA	1.554	NA	0.78	NA	0
a	FBgn0000008	protein_coding	-0.087	0.917	0.047	1	-0.263	0.196	0.007	0.993	12.9262
abd-A	FBgn0000014	protein_coding	0.49	0.917	-0.023	1	-0.711	0.0272	-0.143	0.987	2.19496
Abd-B	FBgn0000015	protein_coding	0.443	0.917	0.052	1	-0.7	0.242	0.199	0.982	1.25273
Abl	FBgn0000017	protein_coding	0.099	0.917	0.088	1	-0.049	0.799	0.155	0.946	13.6646
abo	FBgn0000018	protein_coding	-0.012	0.981	-0.142	1	-0.019	0.969	-0.236	0.625	8.05433
ac	FBgn0000022	protein_coding	NA	NA	NA	NA	NA	NA	NA	NA	0
Ace	FBgn0000024	protein_coding	0.237	0.917	0.073	1	-0.126	0.618	0.203	0.937	28.5161
acj6	FBgn0000028	protein_coding	0.611	0.917	0.164	1	-0.114	0.936	0.279	0.955	0.537925
Acph-1	FBgn0000032	protein_coding	0.115	0.917	0.051	1	-0.027	0.961	-0.067	0.953	11.2666
nAChRalpha1	FBgn0000036	protein_coding	0.518	0.917	0.174	1	-0.321	0.658	0.382	0.933	2.44014
mAChR-A	FBgn0000037	protein_coding	0.355	0.917	0.143	1	-0.082	0.917	0.016	0.994	5.03932
nAChRbeta1	FBgn0000038	protein_coding	0.514	0.917	0.072	1	-0.548	0.563	0.319	0.953	47.1123
nAChRalpha2	FBgn0000039	protein_coding	0.187	0.921	0.206	1	-0.116	0.929	0.343	0.818	4.69728
Act5C	FBgn0000042	protein_coding	0.021	0.961	0.05	1	0.33	0.0494	0.052	0.968	1050.9
Act42A	FBgn0000043	protein_coding	0.216	0.917	-0.146	1	0.187	0.784	-0.304	0.934	62.529
Act57B	FBgn0000044	protein_coding	0.229	0.917	0.105	1	0.05	0.798	0.159	0.85	772.868
Act79B	FBgn0000045	protein_coding	-0.06	0.917	-0.13	1	-0.016	0.984	0.015	0.994	1637.42
Act87E	FBgn0000046	protein_coding	-0.157	0.917	-0.108	1	-0.11	0.818	-0.055	0.949	1204.4
Act88F	FBgn0000047	protein_coding	0.406	0.917	-0.372	0.708	0.215	0.581	0.179	0.946	55.9886
Pfas	FBgn0000052	protein_coding	0.245	0.917	0.269	1	-0.569	0.287	0.141	0.986	40.5503
Gart	FBgn0000053	protein_coding	0.372	0.917	0.369	1	-0.544	0.365	0.095	0.987	118.237
Adh	FBgn0000055	protein_coding	0.039	0.929	0.022	1	-0.069	0.664	0.055	0.971	10540.1
Adhr	FBgn0000056	protein_coding	0.039	0.929	0.022	1	-0.069	0.664	0.055	0.971	38.0162
adp	FBgn0000057	protein_coding	0.028	0.945	-0.068	1	0.047	0.779	-0.008	0.991	27.0435
al	FBgn0000061	protein_coding	-0.04	0.97	0.041	1	-0.116	0.905	-0.041	0.987	2.9806
Mps1	FBgn0000063	protein_coding	0.522	0.917	0.065	1	0.137	0.918	-0.577	0.753	0.803601
Ald1	FBgn0000064	protein_coding	-0.067	0.917	-0.18	1	0.118	0.318	0.159	0.9	3750.97
Ama	FBgn0000071	protein_coding	0.246	0.919	-0.362	1	-0.164	0.933	-0.521	0.94	0.549274
amd	FBgn0000075	protein_coding	0.076	0.956	0.321	1	-1.047	0.0223	-0.489	0.868	6.73845
amx	FBgn0000077	protein_coding	-0.226	0.917	-0.099	1	-0.069	0.831	-0.105	0.885	15.3334
Amy-d	FBgn0000078	protein_coding	-0.517	0.917	0.113	1	-1.569	0.136	0.721	0.874	394.076
Amy-p	FBgn0000079	protein_coding	-0.898	0.917	-0.016	1	-3.287	0.0225	0.931	0.856	1107.25
AnxB9	FBgn0000083	protein_coding	-0.058	0.918	-0.008	1	0.26	0.0876	0.133	0.856	588.497
AnxB10	FBgn0000084	protein_coding	-0.131	0.917	-0.072	1	0.061	0.692	0.018	0.987	262.271
dyw	FBgn0000092	protein_coding	-0.238	0.917	0.497	1	0.115	0.937	-0.181	0.972	2.0766
Anp	FBgn0000094	protein_coding	-2.464	NA	2.092	NA	3.244	NA	0.78	NA	0
aop	FBgn0000097	protein_coding	0.139	0.917	0.028	1	0.023	0.961	0.143	0.881	22.0577
RpLP0	FBgn0000100	protein_coding	-0.09	0.917	0.053	1	0.161	0.0348	0.052	0.975	1285.47
Appl	FBgn0000108	protein_coding	0.241	0.917	0.223	1	-0.103	0.767	0.142	0.957	49.4255
Aprt	FBgn0000109	protein_coding	-0.243	0.917	-0.069	1	-0.014	0.973	0.093	0.962	24.2802
bru1	FBgn0000114	protein_coding	0.412	0.917	-0.036	1	0.445	0.648	-0.438	0.934	15.3299
Arl1	FBgn0000115	protein_coding	-0.071	0.917	0.021	1	-0.126	0.495	-0.151	0.742	43.797
Argk	FBgn0000116	protein_coding	-0.277	0.917	-0.118	1	0.028	0.948	0.072	0.975	5971.57
arm	FBgn0000117	protein_coding	-0.03	0.917	0.057	1	-0.057	0.643	0.025	0.957	116.001
arr	FBgn0000119	protein_coding	0.082	0.917	0.012	1	0.025	0.937	0.172	0.669	8.607
Arr1	FBgn0000120	protein_coding	-0.426	0.94	3.364	0.718	1.127	0.562	-0.608	NA	76.7502
Arr2	FBgn0000121	protein_coding	-0.352	0.946	3.448	0.577	1.168	0.55	-0.723	NA	73.2457
ase	FBgn0000137	protein_coding	0.165	NA	-0.135	NA	0.154	NA	1.835	NA	0.0277776
ash2	FBgn0000139	protein_coding	-0.061	0.929	-0.025	1	0.011	0.976	-0.073	0.953	27.8597
asp	FBgn0000140	protein_coding	1.19	0.917	0.347	1	1.306	NA	-1.749	NA	0.0997049
aub	FBgn0000146	protein_coding	0.385	0.917	-0.047	1	0.172	0.895	-1.365	0.818	0.438886
aurA	FBgn0000147	protein_coding	0.676	0.917	-0.167	1	-0.038	0.976	-0.917	0.885	1.93885
awd	FBgn0000150	protein_coding	-0.248	0.917	-0.071	1	0.068	0.798	-0.027	0.987	828.358
Axs	FBgn0000152	protein_coding	-0.101	0.917	-0.185	0.779	-0.01	0.976	0.012	0.987	15.0574
b	FBgn0000153	protein_coding	-0.073	0.917	-0.296	0.561	0.043	0.918	0.224	0.92	136.532
Dll	FBgn0000157	protein_coding	-0.124	0.917	-0.05	1	-0.061	0.919	-0.126	0.873	39.4385
bam	FBgn0000158	protein_coding	0.864	NA	1.946	NA	0.132	NA	-2.037	NA	0.116109
baz	FBgn0000163	protein_coding	0.052	0.923	-0.015	1	0.013	0.984	0.082	0.946	40.6287
bcd	FBgn0000166	protein_coding	NA	NA	-1.492	NA	NA	NA	-0.662	NA	0
ben	FBgn0000173	protein_coding	-0.068	0.917	0.088	1	0.028	0.888	-0.01	0.987	133.632
bi	FBgn0000179	protein_coding	0.058	0.917	0.049	1	-0.243	0.543	-0.11	0.955	5.23041
bib	FBgn0000180	protein_coding	0.207	0.917	-0.049	1	-0.337	0.736	0.199	0.917	2.48106
bic	FBgn0000181	protein_coding	-0.038	0.922	0.036	1	0.122	0.111	-0.073	0.957	468.598
BicC	FBgn0000182	protein_coding	2.204	0.917	0.385	1	4.41	NA	-5.341	NA	0.0923437
BicD	FBgn0000183	protein_coding	-0.023	0.925	0.011	1	0.08	0.662	0.08	0.92	37.1472
boss	FBgn0000206	protein_coding	-0.303	0.917	1.104	0.947	0.351	0.764	-0.296	0.975	2.71146
brm	FBgn0000212	protein_coding	0.08	0.917	0.047	1	-0.138	0.566	0.008	0.992	28.5859
Brd	FBgn0000216	protein_coding	NA	NA	NA	NA	NA	NA	NA	NA	0
brn	FBgn0000221	protein_coding	-0.105	0.917	-0.013	1	-0.218	0.42	-0.145	0.92	7.0839
Bsg25A	FBgn0000227	protein_coding	NA	NA	NA	NA	NA	NA	NA	NA	0
Bsg25D	FBgn0000228	protein_coding	0.089	0.917	-0.002	1	-0.035	0.917	0.079	0.953	25.0866
bsk	FBgn0000229	protein_coding	-0.003	0.996	0.065	1	-0.103	0.683	0.073	0.953	59.2136
btd	FBgn0000233	protein_coding	0.04	0.952	-0.042	1	-0.339	0.484	0.032	0.99	3.24782
bur	FBgn0000239	protein_coding	0.045	0.917	-0.024	1	-0.009	0.949	0.035	0.971	61.1818
bw	FBgn0000241	protein_coding	0.105	0.946	1.719	0.784	0.435	0.498	-1.27	NA	0.810594
by	FBgn0000244	protein_coding	-0.057	0.917	-0.116	1	0.081	0.775	0.142	0.654	123.251
c(3)G	FBgn0000246	protein_coding	0.103	0.917	0.085	1	-0.199	0.54	-0.19	0.883	5.85456
ca	FBgn0000247	protein_coding	0.101	0.917	-0.097	1	-0.029	0.945	0.147	0.824	19.2595
cact	FBgn0000250	protein_coding	0.004	0.982	-0.126	1	-0.162	0.445	0.1	0.922	154.869
cad	FBgn0000251	protein_coding	-0.252	0.96	3.507	0.595	0.738	0.537	-1.025	0.946	3.97681
Cam	FBgn0000253	protein_coding	0.113	0.735	0.25	1	-0.069	0.652	0.015	0.99	853.918
capu	FBgn0000256	protein_coding	0.153	0.917	0.111	1	0.118	0.904	-0.157	0.957	18.8894
car	FBgn0000257	protein_coding	-0.073	0.917	0.047	1	0.1	0.664	0.04	0.968	9.08625
CkIIbeta	FBgn0000259	protein_coding	0.107	0.917	0.067	1	-0.06	0.727	0.021	0.976	70.2069
Cat	FBgn0000261	protein_coding	-0.115	0.917	0.025	1	0.006	0.983	0.03	0.987	526.435
Pka-C1	FBgn0000273	protein_coding	0.064	0.917	-0.004	1	-0.079	0.818	0.108	0.935	126.066
Pka-C2	FBgn0000274	protein_coding	2.871	0.917	0.947	NA	5.697	NA	-6.047	NA	0.0649119
CecA1	FBgn0000276	protein_coding	-0.374	0.921	-2.322	0.464	-0.315	0.916	-1.013	0.897	523.381
CecA2	FBgn0000277	protein_coding	-0.227	0.957	-2.235	0.357	-0.407	0.869	-0.715	0.946	516.994
CecB	FBgn0000278	protein_coding	-0.532	0.929	-3.121	0.218	-0.261	0.848	-0.851	NA	15.258
CecC	FBgn0000279	protein_coding	0.132	0.974	-2.201	0.00232	-0.851	0.155	-0.256	0.953	57.9834
Cec-Psi1	FBgn0000280	pseudogene	NA	NA	-3.372	NA	NA	NA	1.086	NA	0
Cec2	FBgn0000281	pseudogene	NA	NA	-0.768	1	0.147	NA	0.841	0.903	5.56935
Cp190	FBgn0000283	protein_coding	0.119	0.917	0.011	1	-0.11	0.464	-0.024	0.986	38.5102
Cf2	FBgn0000286	protein_coding	0.059	0.917	-0.088	1	-0.115	0.506	0.017	0.987	74.7072
salr	FBgn0000287	protein_coding	0.394	0.917	-0.014	1	-0.058	0.952	0.016	0.992	2.96938
cg	FBgn0000289	protein_coding	0.062	0.917	-0.023	1	-0.239	0.0609	-0.019	0.987	44.0789
Col4a1	FBgn0000299	protein_coding	0.036	0.978	-0.246	1	0.076	0.907	0.116	0.955	75.971
ChAT	FBgn0000303	protein_coding	0.143	0.917	0.104	1	-0.126	0.503	0.094	0.976	10.9801
chif	FBgn0000307	protein_coding	0.069	0.917	0.053	1	-0.062	0.843	0.089	0.946	17.1227
chic	FBgn0000308	protein_coding	0.056	0.917	0.061	1	0.08	0.563	0.016	0.987	915.287
cin	FBgn0000316	protein_coding	-0.155	0.917	-0.018	1	-0.147	0.485	-0.089	0.865	23.1145
ck	FBgn0000317	protein_coding	-0.062	0.917	0.146	1	0.127	0.775	-0.006	0.991	16.588
cl	FBgn0000318	protein_coding	-0.15	0.917	0.138	1	0.221	0.191	-0.063	0.968	216.588
Chc	FBgn0000319	protein_coding	-0.031	0.917	-0.003	1	0.003	0.991	0.111	0.337	131.449
eya	FBgn0000320	protein_coding	0.012	0.991	0.717	1	-0.092	0.879	-0.593	0.856	2.66863
clt	FBgn0000326	protein_coding	-0.105	0.917	0.136	1	-0.114	0.522	0.066	0.954	22.4593
cm	FBgn0000330	protein_coding	-0.18	0.917	-0.083	1	-0.025	0.934	-0.052	0.951	21.7216
cn	FBgn0000337	protein_coding	1.275	NA	2.147	NA	-1.17	NA	-2.169	NA	0.0360133
cni	FBgn0000339	protein_coding	-0.135	0.917	-0.024	1	0.184	0.551	-0.125	0.934	108.238
comt	FBgn0000346	protein_coding	0.054	0.944	0.007	1	-0.098	0.846	0.171	0.946	51.6746
cort	FBgn0000351	protein_coding	0.128	0.932	0.003	1	-0.152	0.917	0.203	0.953	1.18057
cos	FBgn0000352	protein_coding	0.08	0.917	0.014	1	0.077	0.829	0.097	0.953	4.15724
Cp15	FBgn0000355	protein_coding	0.711	NA	0.679	NA	2.545	NA	-4.985	NA	0
Cp16	FBgn0000356	protein_coding	NA	NA	0.645	NA	-0.574	NA	NA	NA	0
Cp18	FBgn0000357	protein_coding	0.415	0.917	-0.572	1	-0.376	NA	-0.025	0.994	0.834814
Cp19	FBgn0000358	protein_coding	NA	NA	NA	NA	0.868	NA	NA	NA	0
Cp36	FBgn0000359	protein_coding	NA	NA	0.733	NA	NA	NA	0.78	NA	0
Cp38	FBgn0000360	protein_coding	-0.114	NA	NA	NA	NA	NA	-1.38	NA	0
crc	FBgn0000370	protein_coding	-0.068	0.917	0.027	1	0.051	0.879	0.011	0.988	718.323
crm	FBgn0000376	protein_coding	0.016	0.97	-0.093	1	-0.101	0.51	-0.016	0.987	9.68612
crn	FBgn0000377	protein_coding	-0.053	0.927	-0.01	1	-0.045	0.903	-0.036	0.98	18.9329
csw	FBgn0000382	protein_coding	0.102	0.917	0.078	1	-0.111	0.467	0.074	0.957	70.581
cta	FBgn0000384	protein_coding	0.228	0.917	0.11	1	0.01	0.978	0.056	0.962	26.6379
cup	FBgn0000392	protein_coding	0.265	0.917	0.088	1	0.694	0.46	-0.758	0.86	0.690912
cv	FBgn0000394	protein_coding	-0.029	0.929	-0.099	1	-0.056	0.843	0.013	0.988	94.268
cv-2	FBgn0000395	protein_coding	0.109	0.917	0.032	1	-0.207	0.509	-0.011	0.991	16.9854
CycA	FBgn0000404	protein_coding	0.608	0.917	-0.085	1	0.369	0.723	-1.214	0.745	0.998418
CycB	FBgn0000405	protein_coding	0.792	0.917	0.279	1	0.587	0.738	-1.129	NA	0.714593
Cyt-b5-r	FBgn0000406	protein_coding	0.155	0.917	0.186	1	-0.166	0.846	0.071	0.987	796.608
D	FBgn0000411	protein_coding	0.149	0.917	0.051	1	0.143	0.901	0.124	0.983	7.02872
D1	FBgn0000412	protein_coding	0.18	0.917	0.03	1	-0.087	0.627	-0.098	0.786	64.878
Dab	FBgn0000414	protein_coding	0.131	0.917	0.1	1	-0.063	0.627	0.154	0.935	19.1512
Sap-r	FBgn0000416	protein_coding	0.023	0.937	0.112	1	-0.004	0.989	0.082	0.948	637.33
Ddc	FBgn0000422	protein_coding	-0.086	0.917	-0.103	1	-0.112	0.461	0.092	0.948	94.2036
SmF	FBgn0000426	protein_coding	-0.051	0.963	-0.243	1	-0.132	0.768	-0.319	0.818	24.4555
dec-1	FBgn0000427	protein_coding	0.721	NA	NA	NA	0.868	NA	-2.788	NA	0
Dfd	FBgn0000439	protein_coding	0.461	NA	3.796	0.421	0.137	NA	-3.93	NA	0.0937607
Pkg21D	FBgn0000442	protein_coding	-0.454	0.917	0.718	1	0.16	0.843	-0.229	0.957	3.74667
Dhod	FBgn0000447	protein_coding	-0.155	0.917	-0.077	1	0.195	0.675	-0.217	0.928	44.8976
Hr3	FBgn0000448	protein_coding	0.376	0.917	0.182	1	-0.16	0.762	0.143	0.968	4.33153
dib	FBgn0000449	protein_coding	-0.616	NA	-0.782	NA	0.868	NA	0.059	NA	0
ect	FBgn0000451	protein_coding	0.105	0.948	-0.063	1	-0.145	0.825	0.133	0.972	1.10618
Dip-B	FBgn0000454	protein_coding	-0.062	0.92	0.281	0.0239	0.278	0.192	-0.065	0.97	88.1311
Dip-C	FBgn0000455	protein_coding	-0.071	0.917	0.137	1	0.039	0.892	0.08	0.957	50.2167
disco	FBgn0000459	protein_coding	0.147	0.917	0.024	1	-0.201	0.728	0.019	0.991	6.902
Dl	FBgn0000463	protein_coding	0.125	0.917	0.044	1	-0.387	0.382	-0.174	0.794	4.43914
Lar	FBgn0000464	protein_coding	0.214	0.917	0.104	1	-0.164	0.405	0.174	0.957	14.1233
Cyp6a2	FBgn0000473	protein_coding	-0.237	0.917	0.532	0.619	0.104	0.96	-0.263	0.953	21.5625
DNaseII	FBgn0000477	protein_coding	0.054	0.931	-0.47	0.448	0.607	0.451	0.214	0.946	215.976
dnc	FBgn0000479	protein_coding	0.089	0.917	-0.025	1	-0.236	0.197	0.038	0.987	171.026
dor	FBgn0000482	protein_coding	0.024	0.949	0.083	1	0.099	0.629	0.074	0.937	9.0731
Pka-C3	FBgn0000489	protein_coding	-0.001	0.998	-0.135	1	-0.204	0.21	0.011	0.99	159.295
dpp	FBgn0000490	protein_coding	0.16	0.917	0.068	1	-0.503	0.00925	-0.186	0.9	13.5398
Dr	FBgn0000492	protein_coding	0.387	0.917	0.035	1	-0.043	0.955	0.194	0.957	8.99385
dsh	FBgn0000499	protein_coding	0.049	0.919	-0.053	1	0.009	0.973	-0.004	0.994	22.8193
Dsk	FBgn0000500	protein_coding	0.454	0.917	0.686	1	2.365	0.0599	-0.06	NA	4.64038
dsx	FBgn0000504	protein_coding	0.196	0.917	-0.16	1	-0.26	0.752	0.104	0.978	47.5525
dwg	FBgn0000520	protein_coding	0.023	0.974	-0.062	1	-0.016	0.965	-0.091	0.943	8.42608
dx	FBgn0000524	protein_coding	0.148	0.917	-0.017	1	-0.04	0.936	0.154	0.891	5.87554
e	FBgn0000527	protein_coding	-0.071	0.964	0.29	1	0.117	0.92	0.119	0.972	10.2201
bsh	FBgn0000529	protein_coding	0.755	NA	2.354	NA	0.443	NA	-0.037	0.995	0.0873324
ea	FBgn0000533	protein_coding	-0.246	0.917	-0.068	1	-0.066	0.834	-0.137	0.953	32.4813
eag	FBgn0000535	protein_coding	0.346	0.917	0.172	1	-0.462	0.155	0.088	0.987	4.97107
eas	FBgn0000536	protein_coding	0.015	0.961	0.128	1	-0.046	0.862	0.104	0.898	144.601
E(bx)	FBgn0000541	protein_coding	0.118	0.917	0.057	1	-0.031	0.949	0.106	0.946	28.7441
ec	FBgn0000542	protein_coding	0.103	0.917	-0.015	1	-0.206	0.569	-0.037	0.987	2.64954
ecd	FBgn0000543	protein_coding	-0.008	0.991	-0.102	1	-0.047	0.715	0.074	0.894	26.3176
EcR	FBgn0000546	protein_coding	0.102	0.917	0.061	1	-0.07	0.849	0.034	0.987	16.1403
ed	FBgn0000547	protein_coding	0.029	0.947	0.099	1	-0.013	0.979	0.106	0.913	31.2172
Edg78E	FBgn0000551	protein_coding	0.417	NA	-0.804	1	0.876	NA	0.537	NA	0.561138
Edg84A	FBgn0000552	protein_coding	NA	NA	0.66	NA	0.868	NA	0.78	NA	0
eEF1alpha2	FBgn0000557	protein_coding	0.042	0.917	-0.028	1	0.032	0.92	0.003	0.995	492.835
eEF2	FBgn0000559	protein_coding	-0.048	0.917	0.035	1	0.075	0.589	0.076	0.953	1771.46
eg	FBgn0000560	protein_coding	0.236	0.918	0.418	1	0.002	0.998	-0.132	0.984	0.758591
egl	FBgn0000562	protein_coding	-0.025	0.927	-0.027	1	-0.019	0.962	0.06	0.909	49.8535
Eh	FBgn0000564	protein_coding	1.214	NA	-0.502	NA	0.147	NA	0.701	NA	0
MsrA	FBgn0000565	protein_coding	-0.071	0.917	0.236	1	0.258	0.00195	0.1	0.986	181.821
Eip55E	FBgn0000566	protein_coding	-0.145	0.917	0.298	1	-0.139	0.629	0.038	0.991	73.4915
Eip74EF	FBgn0000567	protein_coding	0.216	0.917	0.04	1	0.03	0.945	0.104	0.957	7.15071
Eip75B	FBgn0000568	protein_coding	0.152	0.917	0.075	1	-0.009	0.987	0.194	0.818	41.356
emc	FBgn0000575	protein_coding	0.073	0.917	0.066	1	0.104	0.365	0.152	0.942	87.2874
ems	FBgn0000576	protein_coding	-0.234	0.917	0.009	1	-0.402	0.407	-0.4	0.271	12.1484
en	FBgn0000577	protein_coding	0.286	0.917	0.089	1	-0.224	0.802	-0.303	0.903	0.915549
ena	FBgn0000578	protein_coding	0.131	0.917	-0.036	1	0.057	0.869	0.089	0.955	14.9219
Eno	FBgn0000579	protein_coding	-0.098	0.917	-0.135	1	0.093	0.712	0.045	0.98	1306.5
E(Pc)	FBgn0000581	protein_coding	0.121	0.917	0.043	1	-0.003	0.992	0.051	0.974	17.5755
esc	FBgn0000588	protein_coding	0.205	0.917	-0.14	1	-0.462	0.331	0.23	0.946	2.4018
E(spl)m8-HLH	FBgn0000591	protein_coding	NA	NA	NA	NA	NA	NA	1.592	NA	0
Est-6	FBgn0000592	protein_coding	0.048	0.942	-0.222	0.883	0.144	0.937	0.029	0.987	557.967
Est-P	FBgn0000594	protein_coding	-0.234	0.917	0.05	1	0.069	0.914	-0.184	0.957	2.80682
eve	FBgn0000606	protein_coding	0.404	NA	0.077	NA	-0.524	NA	-0.48	NA	0.0572599
exd	FBgn0000611	protein_coding	-0.078	0.917	0.013	1	-0.013	0.963	0.051	0.956	80.28
exu	FBgn0000615	protein_coding	1.347	0.917	0.629	0.414	2.709	NA	-3.843	NA	2.96512
e(y)1	FBgn0000617	protein_coding	-0.043	0.939	-0.052	1	-0.08	0.8	-0.013	0.988	15.5695
e(y)2	FBgn0000618	protein_coding	-0.248	0.917	-0.095	1	0.195	0.523	-0.083	0.98	22.674
eyg	FBgn0000625	protein_coding	0.208	0.917	-0.113	1	0.282	0.731	-0.086	0.986	3.16129
E(z)	FBgn0000629	protein_coding	-0.002	0.996	-0.019	1	-0.048	0.882	-0.021	0.987	17.0899
CG17716	FBgn0000633	protein_coding	0.387	0.917	0.169	1	-0.245	0.758	0.285	0.939	3.69551
Fas2	FBgn0000635	protein_coding	0.012	0.978	0.03	1	-0.152	0.429	0.047	0.957	61.2726
Fas3	FBgn0000636	protein_coding	0.01	0.983	0.026	1	0.133	0.622	0.159	0.27	40.8769
Fbp1	FBgn0000639	protein_coding	0.305	NA	-0.142	NA	-0.44	NA	-0.38	NA	0.0179023
Fbp2	FBgn0000640	protein_coding	-0.179	0.941	0.052	NA	0.715	NA	-1.587	NA	0.633746
Fcp3C	FBgn0000644	protein_coding	-0.086	0.951	-0.236	1	-0.575	0.492	-0.003	0.999	1.39634
fj	FBgn0000658	protein_coding	-0.18	0.917	0.241	1	-0.327	0.699	-0.364	0.649	1.1664
fkh	FBgn0000659	protein_coding	0.238	0.917	0.344	1	0.251	0.39	0.119	0.984	11.2406
fl(2)d	FBgn0000662	protein_coding	0.106	0.917	-0.023	1	-0.069	0.757	0.076	0.957	44.4705
Actn	FBgn0000667	protein_coding	-0.12	0.917	-0.21	1	-0.006	0.99	0.103	0.957	448.535
fliI	FBgn0000709	protein_coding	0.097	0.917	0.015	1	-0.022	0.935	0.066	0.891	11.6148
flw	FBgn0000711	protein_coding	0.04	0.917	0.042	1	-0.063	0.673	0.098	0.939	55.5787
FMRFa	FBgn0000715	protein_coding	0.461	0.917	-0.177	1	0.025	0.989	-0.023	0.993	28.878
fog	FBgn0000719	protein_coding	0.01	0.964	0.032	1	-0.169	0.462	0.144	0.92	23.109
for	FBgn0000721	protein_coding	0.029	0.922	0.03	1	-0.055	0.786	0.14	0.867	87.236
FER	FBgn0000723	protein_coding	0.024	0.932	-0.012	1	-0.123	0.685	0.045	0.935	76.698
gd	FBgn0000808	protein_coding	0.004	0.998	0.678	1	-0.272	0.705	0.15	0.985	0.87342
fs(1)K10	FBgn0000810	protein_coding	0.095	0.917	-0.007	1	-0.142	0.634	0.022	0.987	10.7314
png	FBgn0000826	protein_coding	0.495	0.917	0.015	1	-0.504	NA	-0.145	0.985	0.703664
fs(1)Ya	FBgn0000927	protein_coding	0.068	0.968	0.027	1	-0.019	0.987	-0.202	0.959	0.857924
fs(1)Yb	FBgn0000928	protein_coding	0.252	0.919	0.254	1	-0.039	NA	-0.441	0.953	0.721885
tj	FBgn0000964	protein_coding	-0.074	0.981	0.466	1	-0.188	0.911	-0.111	0.987	0.349114
dup	FBgn0000996	protein_coding	-0.156	0.917	0.016	1	-0.029	0.96	0.022	0.987	2.09704
ft	FBgn0001075	protein_coding	-0.027	0.981	-0.021	1	-0.155	0.833	0.088	0.948	0.639638
ftz	FBgn0001077	protein_coding	0.011	NA	2.006	NA	-0.574	NA	-1.433	NA	0
ftz-f1	FBgn0001078	protein_coding	0.128	0.917	0.139	1	-0.114	0.6	0.016	0.991	19.2422
fu	FBgn0001079	protein_coding	-0.019	0.972	-0.031	1	-0.129	0.584	0.065	0.957	5.37604
fw	FBgn0001083	protein_coding	0.028	0.981	-0.123	1	0.42	0.317	0.13	0.946	5.70061
fy	FBgn0001084	protein_coding	-0.11	0.92	-0.117	1	-0.098	0.849	-0.244	0.753	4.88879
fz	FBgn0001085	protein_coding	0.028	0.982	0.206	1	-0.006	0.991	0.144	0.956	2.35942
fzy	FBgn0001086	protein_coding	1.969	0.917	-0.115	1	-0.213	NA	-2.845	NA	0.204067
g	FBgn0001087	protein_coding	0.151	0.917	0.044	1	-0.062	0.831	0.062	0.966	19.2475
Gal	FBgn0001089	protein_coding	0.586	0.917	0.626	1	0.346	0.591	0.69	0.85	44.5513
bnb	FBgn0001090	protein_coding	0.198	0.917	0.323	1	0.137	0.707	0.175	0.957	94.6758
Gapdh1	FBgn0001091	protein_coding	-0.15	0.917	-0.191	1	0.064	0.918	0.061	0.986	1847.53
Gapdh2	FBgn0001092	protein_coding	-0.049	0.919	-0.016	1	-0.02	0.949	0.026	0.987	984.779
Gdh	FBgn0001098	protein_coding	-0.098	0.917	-0.017	1	0.162	0.713	0.028	0.99	386.063
gdl	FBgn0001099	protein_coding	0.239	0.917	0.038	1	0.648	0.607	-0.816	0.856	11.9979
Galphai	FBgn0001104	protein_coding	0.016	0.961	0.031	1	0.052	0.797	0.07	0.946	49.0204
Gbeta13F	FBgn0001105	protein_coding	0.058	0.917	0.057	1	-0.109	0.197	-0.003	0.995	106.855
DCTN1-p150	FBgn0001108	protein_coding	-0.009	0.985	-0.035	1	-0.054	0.807	0.115	0.654	42.8856
Gld	FBgn0001112	protein_coding	-0.025	0.98	-0.161	1	0.419	0.377	-0.087	0.972	50.6314
Glt	FBgn0001114	protein_coding	0.345	0.917	0.094	1	-0.144	0.929	0.087	0.986	288.33
gnu	FBgn0001120	protein_coding	-0.542	NA	1.118	NA	1.153	NA	-1.376	NA	0.227605
Galphao	FBgn0001122	protein_coding	0.221	0.917	0.159	1	-0.119	0.7	0.161	0.946	35.6794
Galphas	FBgn0001123	protein_coding	0.003	0.992	-0.07	1	-0.007	0.969	0.046	0.948	79.0018
Got1	FBgn0001124	protein_coding	-0.064	0.922	0.127	1	-0.309	0.449	-0.088	0.966	448.533
Got2	FBgn0001125	protein_coding	-0.118	0.917	0.122	1	-0.285	0.637	0.05	0.987	516.547
Gpdh1	FBgn0001128	protein_coding	-0.046	0.917	0.053	1	0.164	0.456	0.13	0.956	903.668
grau	FBgn0001133	protein_coding	0.051	0.922	-0.038	1	-0.043	0.864	-0.085	0.92	18.2786
Grd	FBgn0001134	protein_coding	-0.017	0.996	1.382	0.844	-0.171	0.901	0.261	0.972	0.219695
grk	FBgn0001137	protein_coding	-0.019	0.976	-0.019	1	-0.065	0.84	0.058	0.959	64.8348
grn	FBgn0001138	protein_coding	-0.116	0.917	-0.162	1	-0.208	0.582	-0.109	0.953	6.50184
gro	FBgn0001139	protein_coding	0.079	0.917	0.011	1	-0.132	0.0935	-0.006	0.991	43.3449
Gs1	FBgn0001142	protein_coding	0.038	0.937	0.031	1	-0.205	0.673	0.053	0.987	186.341
Gs2	FBgn0001145	protein_coding	-0.066	0.917	-0.046	1	-0.075	0.581	0.087	0.856	993.57
gsb-n	FBgn0001147	protein_coding	0.285	0.917	-0.255	1	0.237	0.84	-0.888	0.854	0.430105
gsb	FBgn0001148	protein_coding	0.796	NA	0.256	NA	-1.162	NA	0.477	NA	0.215435
GstD1	FBgn0001149	protein_coding	-0.112	0.917	0.061	1	0.321	0.101	0.038	0.983	1770.23
gt	FBgn0001150	protein_coding	0.378	0.917	0.098	1	-0.387	0.72	0.341	0.968	1.00202
h	FBgn0001168	protein_coding	0.141	0.917	0.028	1	0.49	0.245	0.115	0.981	110.242
H	FBgn0001169	protein_coding	0.166	0.917	0.024	1	-0.015	0.968	0.011	0.991	7.10156
H2.0	FBgn0001170	protein_coding	0.793	0.917	-0.124	1	0.697	NA	-0.004	0.999	0.259822
halo	FBgn0001174	protein_coding	0.079	NA	NA	NA	0.864	NA	1.537	NA	0
hay	FBgn0001179	protein_coding	0.107	0.917	0.041	1	-0.146	0.501	-0.057	0.957	12.8092
hb	FBgn0001180	protein_coding	0.126	0.917	-0.189	1	-0.309	0.579	0.025	0.99	6.63473
her	FBgn0001185	protein_coding	-0.121	0.917	-0.043	1	-0.05	0.917	0.018	0.987	17.1761
Hex-A	FBgn0001186	protein_coding	-0.027	0.924	-0.119	1	0.047	0.72	0.034	0.974	266.047
Hex-C	FBgn0001187	protein_coding	-0.178	0.917	0.482	0.926	-0.26	0.761	-0.307	0.953	112.858
hfw	FBgn0001189	protein_coding	-0.001	0.998	0	1	-0.059	0.842	0.042	0.971	26.5534
His2Av	FBgn0001197	protein_coding	-0.069	0.917	-0.012	1	-0.038	0.915	-0.17	0.613	70.3969
hook	FBgn0001202	protein_coding	0.001	0.997	0.05	1	-0.007	0.97	0.038	0.957	35.3413
Hmr	FBgn0001206	protein_coding	0.01	0.989	-0.031	1	-0.042	0.911	-0.06	0.973	2.5512
Hn	FBgn0001208	protein_coding	0.088	0.917	0.217	0.414	-0.261	0.591	-0.036	0.991	514.655
Hrb98DE	FBgn0001215	protein_coding	0.173	0.917	0.067	1	0.037	0.943	-0.103	0.937	127.893
Hsc70-1	FBgn0001216	protein_coding	-0.111	0.917	-0.233	1	0.107	0.529	0.078	0.953	222.216
Hsc70-2	FBgn0001217	protein_coding	0.643	0.917	0.092	1	1.706	NA	-0.871	0.867	9.57079
Hsc70-3	FBgn0001218	protein_coding	0.05	0.919	0.018	1	-0.011	0.984	-0.048	0.975	272.488
Hsc70-5	FBgn0001220	protein_coding	0.027	0.921	-0.061	1	0.107	0.472	0.072	0.794	262.305
Hsf	FBgn0001222	protein_coding	0.001	0.997	0.051	1	0.05	0.693	0.038	0.957	30.7142
Hsp22	FBgn0001223	protein_coding	-0.007	0.995	-0.121	1	0.919	1.13e-06	0.129	0.947	259.8
Hsp23	FBgn0001224	protein_coding	0.211	0.922	0.325	1	1.047	0.196	-0.791	0.92	19.2521
Hsp26	FBgn0001225	protein_coding	-0.55	0.917	0.025	1	0.613	0.194	0.194	0.968	70.9179
Hsp27	FBgn0001226	protein_coding	-0.103	0.977	0.001	1	1.529	0.246	-0.287	0.981	11.5335
Hsp67Ba	FBgn0001227	protein_coding	0.168	0.922	0.22	1	0	1	-0.086	0.987	4.61035
CG4456	FBgn0001228	protein_coding	-0.007	0.996	-0.121	1	0.919	1.13e-06	0.124	0.948	22.403
Hsp67Bc	FBgn0001229	protein_coding	-0.027	0.993	0.451	1	-0.006	0.993	0.255	0.957	2.10059
Hsp68	FBgn0001230	protein_coding	0.172	0.919	0.107	1	1.28	0.155	0.663	0.824	22.0215
Hsp83	FBgn0001233	protein_coding	0.054	0.959	-0.064	1	0.454	0.631	-0.062	0.986	671.205
lncRNA:Hsromega	FBgn0001234	ncRNA	-0.226	0.917	-0.155	1	0.089	0.931	-0.068	0.987	0
hth	FBgn0001235	protein_coding	0.307	0.917	0.092	1	-0.247	0.632	-0.009	0.991	48.4449
Ide	FBgn0001247	protein_coding	-0.006	0.98	0.026	1	-0.014	0.953	0.017	0.984	61.0071
Idh	FBgn0001248	protein_coding	-0.079	0.917	0.161	1	-0.141	0.129	0.015	0.99	860.613
if	FBgn0001250	protein_coding	0.02	0.968	-0.026	1	-0.049	0.923	0.1	0.946	72.8678
ImpE1	FBgn0001253	protein_coding	0.568	0.917	0.223	1	-0.12	0.948	0.317	0.946	0.818468
ImpE2	FBgn0001254	protein_coding	NA	NA	-0.212	NA	0.868	NA	0.059	NA	0
ImpE3	FBgn0001255	protein_coding	0.115	0.944	-0.642	1	0.392	0.643	0.442	0.934	0.956739
ImpL1	FBgn0001256	protein_coding	-0.051	0.981	-0.036	1	0.639	NA	-0.181	0.97	5.41046
ImpL2	FBgn0001257	protein_coding	0.171	0.917	-0.24	1	0.58	0.251	0.329	0.882	102.81
Ldh	FBgn0001258	protein_coding	-0.271	0.628	0.117	1	-0.016	0.987	-0.622	0.864	52.2952
in	FBgn0001259	protein_coding	-0.107	0.917	-0.132	1	-0.047	0.919	0.022	0.987	3.98307
inaD	FBgn0001263	protein_coding	0.506	0.943	3.593	0.551	1.122	0.578	-0.542	0.968	3.99346
inv	FBgn0001269	protein_coding	0.159	0.917	0.12	1	0.085	0.918	-0.001	0.999	2.19666
ix	FBgn0001276	protein_coding	-0.08	0.92	0.083	1	-0.037	0.963	0.096	0.968	12.6965
janA	FBgn0001280	protein_coding	-0.204	0.917	-0.048	1	0.092	0.827	-0.354	0.856	74.1716
janB	FBgn0001281	protein_coding	0.193	0.939	-0.054	1	1.576	NA	-2.386	NA	0.18381
Jon44E	FBgn0001285	protein_coding	-0.82	0.917	3.563	0.967	-3.543	NA	-1.252	NA	0.645685
Jra	FBgn0001291	protein_coding	0.019	0.937	0.028	1	0.374	2.87e-06	0.236	0.288	69.3994
kar	FBgn0001296	protein_coding	-0.071	0.923	0.31	1	0.484	0.0352	0.101	0.953	11.8233
kay	FBgn0001297	protein_coding	0.025	0.922	-0.178	0.839	0.063	0.895	0.026	0.987	247.322
kel	FBgn0001301	protein_coding	0.062	0.919	0.125	1	0.163	0.675	0.262	0.53	10.7237
Khc	FBgn0001308	protein_coding	0.052	0.931	-0.016	1	0.087	0.69	0.125	0.585	65.8367
kkv	FBgn0001311	protein_coding	0.452	0.917	0.144	1	0.517	0.563	-0.642	0.934	0.21991
kl-2	FBgn0001313	protein_coding	1.986	0.917	0.632	NA	3.637	NA	-5.066	NA	0.00445817
klar	FBgn0001316	protein_coding	0.049	0.925	0.012	1	0.209	0.371	0.125	0.482	75.2981
kn	FBgn0001319	protein_coding	0.054	0.975	-0.054	1	-0.259	0.629	0.394	0.867	1.32351
kni	FBgn0001320	protein_coding	0.059	0.941	-0.105	1	0.25	0.195	-0.037	0.976	17.3989
knk	FBgn0001321	protein_coding	-0.171	0.917	0.028	1	0.054	0.96	-0.205	0.92	5.89657
knrl	FBgn0001323	protein_coding	0.056	0.941	-0.01	1	0.036	0.918	-0.02	0.987	9.67747
kto	FBgn0001324	protein_coding	0.093	0.919	-0.052	1	0.09	0.675	0.125	0.748	11.0344
Kr	FBgn0001325	protein_coding	0.55	0.917	0.193	1	-0.504	0.542	0.162	0.965	0.435775
kz	FBgn0001330	protein_coding	0.05	0.922	0.122	1	-0.137	0.761	-0.033	0.987	3.47795
Mybbp1A	FBgn0001341	protein_coding	-0.004	0.996	0.007	1	-0.105	0.802	0.022	0.987	4.95287
egh	FBgn0001404	protein_coding	-0.053	0.917	-0.087	1	-0.077	0.831	0.009	0.991	135.275
l(1)10Bb	FBgn0001491	protein_coding	-0.143	0.917	-0.003	1	0.098	0.833	-0.119	0.953	27.1114
Hlc	FBgn0001565	protein_coding	-0.071	0.917	-0.056	1	-0.052	0.847	0.024	0.986	78.87
Grip91	FBgn0001612	protein_coding	0.095	0.917	-0.013	1	-0.226	0.0463	-0.03	0.986	6.98377
dlg1	FBgn0001624	protein_coding	0.086	0.917	-0.064	1	-0.096	0.777	0.025	0.987	79.9931
ifc	FBgn0001941	protein_coding	0.054	0.925	0.182	1	0.023	0.97	0.022	0.987	67.6356
eIF4A	FBgn0001942	protein_coding	-0.021	0.944	0.082	1	0.102	0.0759	0.021	0.986	982.861
Arpc1	FBgn0001961	protein_coding	0.039	0.917	-0.048	1	0.051	0.676	-0.006	0.991	74.7441
Sos	FBgn0001965	protein_coding	0.075	0.917	-0.023	1	0.018	0.96	0.062	0.92	15.3187
NimC3	FBgn0001967	protein_coding	0.425	NA	0.679	NA	0.05	NA	-0.124	NA	0.10415
Pgant35A	FBgn0001970	protein_coding	-0.047	0.937	-0.061	1	0.046	0.925	0.067	0.957	10.6323
CIAPIN1	FBgn0001977	protein_coding	-0.037	0.929	-0.019	1	0.266	0.0373	0.104	0.818	25.0225
stc	FBgn0001978	protein_coding	0.081	0.917	-0.047	1	0.02	0.931	0.025	0.971	19.5853
esg	FBgn0001981	protein_coding	0.333	0.917	0.238	1	0.105	0.92	-0.152	0.957	2.26262
wor	FBgn0001983	protein_coding	-1.468	NA	NA	NA	-0.574	NA	-0.662	NA	0
Mtr4	FBgn0001986	protein_coding	0.059	0.917	0.115	1	0.002	0.992	-0.12	0.942	7.23386
Gli	FBgn0001987	protein_coding	-0.04	0.92	0.064	1	0.037	0.954	0.006	0.993	33.4732
ND-B17	FBgn0001989	protein_coding	-0.165	0.917	-0.103	1	0.159	0.111	0.001	0.998	351.679
wek	FBgn0001990	protein_coding	-0.197	0.917	0.006	1	0.015	0.976	0.102	0.953	7.0469
Ca-alpha1D	FBgn0001991	protein_coding	0.117	0.917	-0.024	1	0	1	0.235	0.861	32.1835
Cyp303a1	FBgn0001992	protein_coding	-0.243	NA	-0.345	1	-0.653	NA	0.041	NA	0.099332
crp	FBgn0001994	protein_coding	0.146	0.917	0.019	1	-0.205	0.41	0.065	0.98	34.7005
mRpL4	FBgn0001995	protein_coding	-0.231	0.917	-0.046	1	0.011	0.971	-0.084	0.962	42.6866
l(2)37Bb	FBgn0002021	protein_coding	-0.101	0.917	-0.075	1	-0.165	0.143	0.009	0.99	34.2722
Catsup	FBgn0002022	protein_coding	-0.201	0.856	-0.085	1	-0.094	0.499	0.003	0.993	63.6867
Lim3	FBgn0002023	protein_coding	-0.664	0.917	0.192	1	-0.317	0.686	0.571	0.891	2.46949
l(2)37Cc	FBgn0002031	protein_coding	-0.108	0.917	-0.015	1	0.002	0.992	-0.163	0.833	78.6859
CG10561	FBgn0002036	protein_coding	-0.174	0.917	-0.085	1	0.152	0.136	-0.028	0.987	81.0993
swm	FBgn0002044	protein_coding	0.116	0.917	-0.032	1	-0.003	0.992	0.118	0.891	40.8229
AspRS	FBgn0002069	protein_coding	-0.006	0.988	0.017	1	0.079	0.723	0.044	0.981	90.2068
l(2)gl	FBgn0002121	protein_coding	0.085	0.917	0.025	1	-0.006	0.988	0.118	0.903	51.1802
CG5504	FBgn0002174	protein_coding	0.106	0.917	-0.118	1	0.123	0.343	-0.065	0.964	71.4064
dre4	FBgn0002183	protein_coding	0.089	0.917	-0.042	1	-0.112	0.249	-0.053	0.957	19.323
l(3)73Ah	FBgn0002283	protein_coding	-0.077	0.917	-0.152	1	0.138	0.454	0.011	0.987	24.3859
Prosbeta6	FBgn0002284	protein_coding	-0.067	0.922	-0.042	1	0.079	0.797	-0.087	0.946	154.216
sas	FBgn0002306	protein_coding	-0.061	0.919	0.136	1	-0.049	0.948	0.082	0.957	28.7994
l(3)87Df	FBgn0002354	protein_coding	-0.303	0.917	-0.101	1	0.15	0.515	0.028	0.987	55.9914
dco	FBgn0002413	protein_coding	0.139	0.917	0.048	1	-0.079	0.581	0.05	0.953	36.5568
hyd	FBgn0002431	protein_coding	0.134	0.917	0.069	1	0.08	0.84	0.105	0.461	37.438
l(3)mbn	FBgn0002440	protein_coding	1.548	NA	1.592	NA	-1.647	NA	1.681	NA	0.0526099
l(3)mbt	FBgn0002441	protein_coding	0.026	0.954	-0.067	1	-0.109	0.441	0.014	0.986	13.0892
sti	FBgn0002466	protein_coding	0.761	0.917	-0.009	1	0.106	0.945	-1.471	0.751	0.196188
pho	FBgn0002521	protein_coding	0.033	0.944	0.002	1	0.086	0.698	0.028	0.986	44.6411
lab	FBgn0002522	protein_coding	2.238	0.917	0.639	1	0.26	NA	-0.176	0.986	0.423864
lace	FBgn0002524	protein_coding	-0.039	0.917	0.065	1	0.066	0.771	0.131	0.835	24.972
Lam	FBgn0002525	protein_coding	0.075	0.917	-0.003	1	-0.134	0.462	-0.099	0.743	32.9641
LanA	FBgn0002526	protein_coding	0.024	0.952	-0.226	1	0.028	0.957	0.043	0.985	13.3205
Lcp1	FBgn0002531	protein_coding	-0.192	0.968	-0.358	NA	0.594	NA	0.237	NA	0.331051
Lcp2	FBgn0002533	protein_coding	NA	NA	-0.782	NA	-1.375	NA	-1.433	NA	0
Lcp3	FBgn0002534	protein_coding	-1.07	NA	-0.523	NA	-0.553	NA	0.338	NA	0.118566
Lcp4	FBgn0002535	protein_coding	-0.096	NA	NA	NA	NA	NA	NA	NA	0
lds	FBgn0002542	protein_coding	0.204	0.917	-0.153	1	-0.324	0.0977	-0.37	0.802	3.95291
robo2	FBgn0002543	protein_coding	0.186	0.917	0.052	1	0.003	0.993	-0.015	0.99	2.63396
lin	FBgn0002552	protein_coding	0.051	0.919	0.03	1	-0.086	0.736	-0.081	0.909	10.6375
l(1)sc	FBgn0002561	protein_coding	NA	NA	NA	NA	NA	NA	-0.662	NA	0
Lsp1alpha	FBgn0002562	protein_coding	0.183	0.924	0.006	1	0.04	0.989	0.408	0.934	32.0023
Lsp1beta	FBgn0002563	protein_coding	0.113	0.934	-0.105	1	1	0.518	0.631	0.389	24.996
Lsp1gamma	FBgn0002564	protein_coding	-0.266	NA	1.012	NA	-0.817	NA	-0.662	NA	0.0440578
Lsp2	FBgn0002565	protein_coding	0.385	0.917	1.069	1	0.593	0.732	0.999	0.739	913.624
lt	FBgn0002566	protein_coding	-0.068	0.917	-0.089	1	-0.015	0.969	0.097	0.879	60.8852
Rab32	FBgn0002567	protein_coding	-0.047	0.919	0.494	1	0.048	0.795	-0.21	0.967	27.7617
Mal-A2	FBgn0002569	protein_coding	0.389	0.917	0.918	1	1.578	0.509	1.514	0.765	47.5971
Mal-A1	FBgn0002570	protein_coding	0.144	0.97	0.424	1	-0.446	0.92	2.465	0.428	921.933
Mal-A3	FBgn0002571	protein_coding	0.397	0.94	2.253	1	2.569	0.469	1.817	0.946	24.8505
sens	FBgn0002573	protein_coding	-0.07	0.952	0.015	1	0.31	0.891	0.218	0.982	1.9699
lz	FBgn0002576	protein_coding	0.149	0.944	0.685	1	0.607	0.307	-0.17	0.984	0.286832
m	FBgn0002577	protein_coding	-0.305	0.917	0.082	1	-0.596	0.125	0.604	0.871	1.85159
Kaz-m1	FBgn0002578	protein_coding	-0.84	0.917	0.302	1	-2.72	0.305	2.041	0.61	21.6436
RpL36	FBgn0002579	protein_coding	-0.201	0.917	0.024	1	0.271	0.263	-0.091	0.957	1967.27
RpS5a	FBgn0002590	protein_coding	-0.143	0.917	0.059	1	0.116	0.335	0.036	0.986	1062.48
E(spl)m2-BFM	FBgn0002592	protein_coding	-0.124	0.919	0.034	1	0.363	0.347	-0.262	0.933	4.62456
RpLP1	FBgn0002593	protein_coding	-0.25	0.917	0.018	1	0.151	0.235	0.093	0.956	2744.91
E(spl)m3-HLH	FBgn0002609	protein_coding	0.194	0.917	0.106	1	0.12	0.849	0.013	0.994	2.98235
RpS3	FBgn0002622	protein_coding	-0.253	0.917	0.019	1	0.207	0.29	-0.022	0.987	1369.49
RpL32	FBgn0002626	protein_coding	-0.273	0.917	-0.05	1	0.191	0.00814	0.032	0.986	1974.75
E(spl)m4-BFM	FBgn0002629	protein_coding	NA	NA	NA	NA	NA	NA	NA	NA	0
E(spl)m5-HLH	FBgn0002631	protein_coding	NA	NA	NA	NA	0.868	NA	NA	NA	0
E(spl)m6-BFM	FBgn0002632	protein_coding	-0.171	NA	0.608	NA	NA	NA	1.554	NA	0
E(spl)m7-HLH	FBgn0002633	protein_coding	-0.549	0.917	0.114	1	0.336	NA	-0.255	0.982	0.332889
Rcc1	FBgn0002638	protein_coding	-0.005	0.991	-0.055	1	0.083	0.652	-0.165	0.794	21.459
mal	FBgn0002641	protein_coding	-0.079	0.917	0.13	1	-0.091	0.541	-0.015	0.991	15.8592
mam	FBgn0002643	protein_coding	0.231	0.917	0.026	1	-0.222	0.309	0.021	0.987	18.0285
Map205	FBgn0002645	protein_coding	0.141	0.917	-1.001	NA	0.041	0.907	-0.246	0.957	57.3346
twe	FBgn0002673	protein_coding	1.194	0.917	0.365	1	1.005	0.543	-1.894	NA	0.93661
mei-9	FBgn0002707	protein_coding	0.071	0.925	-0.026	1	-0.315	0.203	0.12	0.957	3.08115
mei-218	FBgn0002709	protein_coding	0.5	0.917	-0.123	1	0.35	0.815	-0.703	0.765	2.24329
mei-S332	FBgn0002715	protein_coding	0.648	0.917	0.087	1	0.526	0.807	-0.967	0.865	1.70925
mei-W68	FBgn0002716	protein_coding	0.005	0.992	0.075	1	0.157	0.741	0.174	0.917	0.54635
Men	FBgn0002719	protein_coding	-0.067	0.917	0.23	0.518	0.185	0.652	0.406	0.741	655.984
Met	FBgn0002723	protein_coding	0.07	0.917	-0.02	1	-0.118	0.427	0.093	0.946	13.6241
E(spl)malpha-BFM	FBgn0002732	protein_coding	-0.247	0.923	0.179	1	-0.848	NA	0.225	0.981	0.724451
E(spl)mbeta-HLH	FBgn0002733	protein_coding	-0.13	0.917	0.063	1	-0.019	0.97	0.087	0.981	17.9996
E(spl)mdelta-HLH	FBgn0002734	protein_coding	0.625	NA	-0.096	NA	0.147	NA	0.059	NA	0
E(spl)mgamma-HLH	FBgn0002735	protein_coding	2.794	NA	1.971	NA	0.868	NA	0.867	NA	0.0477597
mago	FBgn0002736	protein_coding	-0.078	0.92	-0.043	1	0.024	0.933	-0.045	0.981	25.617
Mlc1	FBgn0002772	protein_coding	-0.159	0.917	-0.133	1	0.118	0.784	-0.018	0.991	1573.24
Mlc2	FBgn0002773	protein_coding	-0.171	0.917	-0.083	1	0.03	0.962	0.021	0.991	2232.99
mle	FBgn0002774	protein_coding	0.125	0.917	0.057	1	-0.119	0.557	0.083	0.953	21.5403
msl-3	FBgn0002775	protein_coding	0.023	0.97	0.091	1	0.107	0.733	0.023	0.987	7.46256
mnd	FBgn0002778	protein_coding	0.013	0.991	0.065	1	0.18	0.755	-0.159	0.953	11.7741
mod	FBgn0002780	protein_coding	-0.066	0.917	0.009	1	0.061	0.833	-0.005	0.995	84.8239
mod(mdg4)	FBgn0002781	protein_coding	0.111	0.917	-0.01	1	-0.154	0.549	-0.006	0.994	82.4577
mor	FBgn0002783	protein_coding	0.1	0.917	0.029	1	-0.025	0.916	-0.058	0.968	24.6392
Rpn8	FBgn0002787	protein_coding	0.222	0.917	-0.014	1	0.011	0.973	-0.07	0.946	120.911
Mp20	FBgn0002789	protein_coding	-0.099	0.917	-0.089	1	0.072	0.788	-0.07	0.957	1258.1
mr	FBgn0002791	protein_coding	0.035	0.949	-0.013	1	-0.114	0.581	-0.184	0.818	9.25194
ms(3)K81	FBgn0002838	protein_coding	2.09	NA	NA	NA	1.854	NA	-3.791	NA	0
sa	FBgn0002842	protein_coding	2.428	0.917	-0.809	NA	2.545	NA	-6.17	NA	0
Acp26Aa	FBgn0002855	protein_coding	-3.76	NA	12.738	0.0254	5.205	NA	-5.13	NA	0.179521
Acp26Ab	FBgn0002856	protein_coding	-1.741	NA	8.98	0.139	4.924	0.285	-5.01	NA	0.15769
Mst87F	FBgn0002862	protein_coding	1.994	0.917	0.555	1	7.925	NA	-9.795	NA	1.56106
Acp95EF	FBgn0002863	protein_coding	-1.502	0.917	8.561	0.0785	4.459	NA	-6.856	0.264	0
Mst98Ca	FBgn0002865	protein_coding	1.181	0.922	0.2	1	8.758	NA	-25.036	NA	0.0308539
MtnA	FBgn0002868	protein_coding	-0.04	0.973	0.626	0.614	0.352	0.463	-0.349	0.953	5799.5
MtnB	FBgn0002869	protein_coding	1.93	0.917	2.77	0.926	1.022	NA	0.375	NA	3.54086
mu2	FBgn0002872	protein_coding	0.208	0.917	-0.046	1	-0.33	0.246	-0.056	0.986	2.10196
mud	FBgn0002873	protein_coding	1.26	0.917	0.464	1	0.639	0.723	-2.039	NA	0.663827
mus101	FBgn0002878	protein_coding	0.285	0.917	-0.157	1	-0.449	0.0619	-0.096	0.968	1.40229
mus201	FBgn0002887	protein_coding	0.146	0.917	0.056	1	-0.041	0.927	-0.171	0.756	4.48782
DNApol-zeta	FBgn0002891	protein_coding	0.162	0.917	-0.022	1	-0.147	0.684	-0.074	0.972	7.27708
mus301	FBgn0002899	protein_coding	0.185	0.917	0.182	1	-0.209	0.668	-0.581	0.856	1.10781
mus304	FBgn0002901	protein_coding	0.041	0.97	0.197	1	-0.035	0.967	-0.014	0.991	2.10189
DNApol-theta	FBgn0002905	protein_coding	0.399	0.917	0.093	1	-0.213	0.575	-0.189	0.905	1.26812
Blm	FBgn0002906	protein_coding	0.284	0.917	0.085	1	-0.299	0.675	-0.409	0.529	1.97748
mus312	FBgn0002909	protein_coding	0.018	0.952	0.013	1	-0.059	0.786	0.018	0.985	5.36996
Myb	FBgn0002914	protein_coding	0.024	0.922	-0.022	1	-0.03	0.866	-0.02	0.976	31.0014
na	FBgn0002917	protein_coding	0.267	0.917	0.088	1	-0.217	0.742	0.245	0.937	6.19322
Atpalpha	FBgn0002921	protein_coding	0.052	0.917	0.019	1	-0.034	0.749	0.111	0.947	896.196
nau	FBgn0002922	protein_coding	-0.104	0.917	-0.037	1	-0.233	0.503	0.105	0.947	20.3681
ncd	FBgn0002924	protein_coding	0.102	0.937	-0.384	1	-0.013	0.984	0.03	0.99	1.83765
ndl	FBgn0002926	protein_coding	-1.791	NA	0.608	NA	-0.412	NA	0.059	NA	0.00632553
nec	FBgn0002930	protein_coding	0.055	0.917	-0.255	1	0.082	0.788	0.123	0.914	329.079
net	FBgn0002931	protein_coding	-0.001	0.999	-0.219	1	-0.168	0.534	0.087	0.956	8.30249
neur	FBgn0002932	protein_coding	-0.004	0.994	0.067	1	-0.05	0.878	0.075	0.946	7.12484
ng1	FBgn0002933	protein_coding	0.613	NA	-1.437	NA	NA	NA	0.78	NA	0
ninaA	FBgn0002936	protein_coding	-0.42	0.933	2.275	0.482	1.234	0.524	-0.602	NA	7.20232
ninaB	FBgn0002937	protein_coding	-0.144	0.929	0.843	1	0.233	0.79	-0.248	0.982	6.65681
ninaC	FBgn0002938	protein_coding	-0.206	0.97	3.532	0.832	1.334	0.528	-0.782	NA	10.7106
ninaD	FBgn0002939	protein_coding	0.022	0.996	0.192	1	0.854	0.204	0.238	0.946	31.4935
ninaE	FBgn0002940	protein_coding	-0.263	0.965	3.343	0.624	1.183	0.544	-0.792	NA	267.609
slou	FBgn0002941	protein_coding	-0.062	0.943	-0.174	1	-0.299	0.47	-0.237	0.864	2.11144
nkd	FBgn0002945	protein_coding	0.079	0.917	0.051	1	-0.173	0.472	-0.053	0.966	8.37055
nod	FBgn0002948	protein_coding	-0.062	0.919	0.094	1	-0.183	0.676	-0.31	0.611	4.4185
nos	FBgn0002962	protein_coding	-3.719	NA	0.725	NA	-0.426	NA	-3.867	NA	0.0472522
numb	FBgn0002973	protein_coding	-0.012	0.99	0.245	0.832	0.206	0.504	-0.061	0.957	29.4336
odd	FBgn0002985	protein_coding	0.061	0.963	0.304	1	0.114	0.923	0.015	0.994	3.00478
okr	FBgn0002989	protein_coding	0.003	0.997	-0.025	1	-0.238	0.435	-0.02	0.988	3.03824
opa	FBgn0003002	protein_coding	0.477	0.917	0.014	1	0.174	0.911	0.022	0.991	0.651876
or	FBgn0003008	protein_coding	-0.043	0.944	0.088	1	0.001	0.998	0.046	0.972	22.3632
ord	FBgn0003009	protein_coding	1.522	0.917	2.593	NA	2.974	NA	-6.946	NA	0.0545904
ort	FBgn0003011	protein_coding	-0.507	NA	1.393	1	0.783	0.723	0.249	0.985	0.591729
osk	FBgn0003015	protein_coding	0.526	NA	1.183	NA	-0.432	NA	0.776	NA	0
osp	FBgn0003016	protein_coding	0.035	0.922	-0.041	1	-0.107	0.733	-0.016	0.987	29.6418
otu	FBgn0003023	protein_coding	0.378	0.917	-0.098	1	-0.29	NA	0.785	0.925	0.0992732
ovo	FBgn0003028	protein_coding	0.11	0.917	-0.01	1	-0.079	0.889	0.065	0.972	7.69778
SP	FBgn0003034	protein_coding	-2.069	NA	12.655	0.0193	4.461	NA	-7.212	0.529	0
pbl	FBgn0003041	protein_coding	-0.096	0.917	-0.1	1	0.353	0.0619	0.117	0.942	21.5844
Pc	FBgn0003042	protein_coding	0.109	0.917	0.003	1	-0.025	0.962	0.046	0.987	6.72314
Pcl	FBgn0003044	protein_coding	-0.034	0.937	0.079	1	-0.089	0.671	0.012	0.99	6.86774
Pcp	FBgn0003046	protein_coding	0.314	NA	0.856	1	0.599	NA	0.335	0.953	0.658274
pcx	FBgn0003048	protein_coding	0.183	0.917	0.031	1	-0.081	0.878	0.106	0.953	6.93678
peb	FBgn0003053	protein_coding	0.443	0.917	0.414	1	-0.096	0.919	0.048	0.987	5.21651
CG10598	FBgn0003057	protein_coding	1.926	NA	-1.549	NA	0.182	NA	0.689	NA	0.0344334
CG9757	FBgn0003060	protein_coding	NA	NA	1.781	NA	0.147	NA	0.059	NA	0
Fib	FBgn0003062	protein_coding	0.143	0.917	-0.072	1	0.1	0.882	-0.116	0.957	16.9569
CG2150	FBgn0003065	protein_coding	0.534	NA	-0.005	NA	1.156	NA	-1.752	NA	0
Pepck1	FBgn0003067	protein_coding	-0.007	0.993	0.015	1	0.255	0.914	0.013	0.995	377.884
per	FBgn0003068	protein_coding	0.166	0.917	0.102	1	0.187	0.459	0.046	0.987	26.6836
Pfk	FBgn0003071	protein_coding	-0.021	0.93	-0.102	1	-0.026	0.949	0.032	0.986	264
Pgi	FBgn0003074	protein_coding	-0.038	0.917	-0.051	1	-0.199	0.354	0.05	0.941	507.763
Pgm1	FBgn0003076	protein_coding	-0.149	0.917	-0.005	1	-0.081	0.906	-0.043	0.978	340.574
Raf	FBgn0003079	protein_coding	0.099	0.917	0.039	1	-0.06	0.848	0.126	0.92	9.96532
phr	FBgn0003082	protein_coding	-0.159	0.917	0.1	1	-0.008	0.962	-0.052	0.987	51.3481
Pig1	FBgn0003086	protein_coding	-0.818	NA	-0.407	NA	-1.293	NA	-1.379	NA	0.0993738
pim	FBgn0003087	protein_coding	0.064	0.965	-0.019	1	-0.066	0.96	-0.611	0.856	3.67721
pip	FBgn0003089	protein_coding	-0.675	0.917	0.131	1	-0.481	0.617	-1.246	0.604	1.79167
pk	FBgn0003090	protein_coding	0.164	0.917	0.119	1	-0.121	0.736	0.056	0.984	4.34631
Pkc53E	FBgn0003091	protein_coding	0.115	0.917	0.357	1	-0.076	0.833	0.05	0.987	14.867
Pkc98E	FBgn0003093	protein_coding	0.135	0.917	0.037	1	-0.115	0.529	0.113	0.953	50.5813
plu	FBgn0003114	protein_coding	NA	NA	NA	NA	NA	NA	-0.662	NA	0
pn	FBgn0003116	protein_coding	-0.034	0.957	0.056	1	-0.066	0.799	0.153	0.891	24.5493
pnr	FBgn0003117	protein_coding	0.215	0.917	-0.372	0.549	0.074	0.85	0.198	0.937	2.57439
pnt	FBgn0003118	protein_coding	0.041	0.92	-0.125	1	-0.037	0.882	0.151	0.864	19.49
polo	FBgn0003124	protein_coding	1.923	0.917	0.705	1	2.291	NA	-3.585	NA	0.457557
Poxm	FBgn0003129	protein_coding	0.01	0.989	-0.255	1	-0.349	0.0977	-0.163	0.935	14.557
Poxn	FBgn0003130	protein_coding	0.117	0.978	-0.053	1	-0.565	NA	0.212	NA	0.147598
Pp1-13C	FBgn0003132	protein_coding	3.007	0.917	1.479	NA	5.718	NA	-7.856	NA	0.0325357
Pp1alpha-96A	FBgn0003134	protein_coding	-0.125	0.917	0.077	1	0.049	0.354	0.065	0.953	125.094
Ppn	FBgn0003137	protein_coding	0.07	0.917	-0.034	1	0.198	0.733	0.245	0.186	96.5586
PpV	FBgn0003139	protein_coding	-0.089	0.917	-0.091	1	-0.057	0.8	-0.017	0.987	40.9316
PpY-55A	FBgn0003140	protein_coding	1.353	NA	2.838	NA	6.334	NA	-7.052	NA	0
pr	FBgn0003141	protein_coding	0.011	0.986	-0.015	1	-0.017	0.95	-0.141	0.903	66.8376
prd	FBgn0003145	protein_coding	0.24	0.919	1.159	1	2.234	NA	-0.436	0.881	0.682444
Prm	FBgn0003149	protein_coding	-0.034	0.924	-0.147	1	0.063	0.919	0.072	0.98	550.854
CG2841	FBgn0003159	protein_coding	0.096	0.917	0.194	0.978	-0.135	0.57	-0.113	0.749	31.2793
Pu	FBgn0003162	protein_coding	-0.237	0.917	-0.251	1	0.205	0.469	-0.145	0.938	115.32
pum	FBgn0003165	protein_coding	0.117	0.917	0.099	1	-0.129	0.374	0.106	0.955	25.4079
put	FBgn0003169	protein_coding	0.003	0.991	0.003	1	0.047	0.754	0.081	0.856	34.4187
pwn	FBgn0003174	protein_coding	-0.031	0.981	-0.127	1	-0.33	0.623	-0.804	0.51	0.358412
px	FBgn0003175	protein_coding	0.243	0.917	0.058	1	0.012	0.976	0.129	0.92	25.6729
qua	FBgn0003187	protein_coding	0.498	0.917	0.032	1	1.757	0.156	-1.647	0.805	2.47865
r	FBgn0003189	protein_coding	-0.022	0.978	-0.065	1	-0.004	0.992	0.092	0.896	7.47435
ras	FBgn0003204	protein_coding	-0.02	0.965	-0.069	1	-0.121	0.365	0.124	0.638	45.8586
Ras85D	FBgn0003205	protein_coding	0.045	0.917	-0.029	1	0.07	0.567	0.101	0.882	63.1093
Ras64B	FBgn0003206	protein_coding	0.013	0.98	-0.104	1	0.137	0.477	0.107	0.807	74.0966
raw	FBgn0003209	protein_coding	0.054	0.924	0.057	1	0.25	0.122	0.267	0.0184	68.1635
rb	FBgn0003210	protein_coding	-0.108	0.917	-0.091	1	-0.071	0.814	-0.004	0.991	41.9318
rdgB	FBgn0003218	protein_coding	0.097	0.917	0.335	1	-0.062	0.801	-0.043	0.987	18.3085
rec	FBgn0003227	protein_coding	-0.082	0.968	-0.105	1	-0.382	0.631	-0.383	0.894	0.46001
ref(2)P	FBgn0003231	protein_coding	0.039	0.917	-0.011	1	0.085	0.352	0.145	0.874	323.522
Rh2	FBgn0003248	protein_coding	0.172	NA	0.818	1	0.962	NA	-2.295	NA	0.243184
Rh3	FBgn0003249	protein_coding	0.086	0.987	3.494	0.26	1.205	0.498	-0.537	0.968	6.68767
Rh4	FBgn0003250	protein_coding	0.995	0.917	3.237	0.718	0.717	0.751	-0.473	NA	24.4102
rib	FBgn0003254	protein_coding	0.583	0.917	0.159	1	0.529	0.693	-0.963	0.856	0.207866
rk	FBgn0003255	protein_coding	0.409	0.917	0.249	1	-0.546	0.583	0.244	0.955	0.696877
rl	FBgn0003256	protein_coding	-0.024	0.97	0.068	1	0.113	0.655	0.072	0.92	146.104
r-l	FBgn0003257	protein_coding	-0.052	0.929	-0.013	1	-0.099	0.879	-0.074	0.964	6.24655
Rm62	FBgn0003261	protein_coding	0.102	0.917	0.001	1	-0.005	0.979	-0.021	0.986	278.284
ro	FBgn0003267	protein_coding	1.6	NA	-0.404	1	0.738	NA	-3.236	NA	0.25819
rod	FBgn0003268	protein_coding	0.342	0.917	-0.026	1	-0.272	0.377	0.083	0.968	1.20912
amos	FBgn0003270	protein_coding	0.625	NA	-1.437	NA	NA	NA	1.461	NA	0
RpLP2	FBgn0003274	protein_coding	-0.247	0.917	-0.039	1	0.312	0.177	-0.072	0.968	1885.29
RpII18	FBgn0003275	protein_coding	-0.019	0.981	-0.055	1	0.231	0.451	-0.48	0.637	50.4437
RpII215	FBgn0003277	protein_coding	0.031	0.93	-0.062	1	-0.079	0.681	0.064	0.953	19.0833
RpI135	FBgn0003278	protein_coding	0.012	0.981	-0.13	1	-0.184	0.524	-0.044	0.987	4.57085
RpL4	FBgn0003279	protein_coding	-0.008	0.98	0.074	1	0.08	0.664	0.073	0.96	984.553
rst	FBgn0003285	protein_coding	0.033	0.966	0.172	1	-0.091	0.836	0.188	0.867	2.85861
rt	FBgn0003292	protein_coding	0.059	0.946	0.041	1	-0.21	0.656	-0.158	0.953	2.50412
ru	FBgn0003295	protein_coding	0.016	0.989	0.078	1	-0.116	0.836	0.128	0.957	3.37182
run	FBgn0003300	protein_coding	-0.173	0.964	0.505	1	-0.14	NA	-0.298	0.968	0.125144
rut	FBgn0003301	protein_coding	0.075	0.924	0.098	1	-0.141	0.652	0.183	0.911	21.2457
rux	FBgn0003302	protein_coding	0.126	0.917	0.046	1	0.251	0.619	-0.453	0.891	8.27064
ry	FBgn0003308	protein_coding	0.048	0.92	0.169	1	-0.227	0.347	-0.167	0.941	32.6245
S	FBgn0003310	protein_coding	0.197	0.917	0.07	1	0.267	0.0948	0.33	0.337	15.1501
sad	FBgn0003312	protein_coding	-0.167	0.939	0.39	1	-0.072	0.975	-0.164	0.982	0.680588
sala	FBgn0003313	protein_coding	1.909	NA	0.053	NA	1.084	NA	-1.276	NA	0
sax	FBgn0003317	protein_coding	-0.054	0.917	-0.002	1	0.054	0.701	0.094	0.856	26.279
Sb	FBgn0003319	protein_coding	-0.139	0.972	0.909	1	-0.803	0.399	0.526	0.909	0.17037
sbr	FBgn0003321	protein_coding	0.222	0.917	0.045	1	-0.206	0.524	0.034	0.987	29.0056
sca	FBgn0003326	protein_coding	0.183	0.917	0.325	1	0.082	0.932	0.296	0.903	1.67102
Sce	FBgn0003330	protein_coding	0.005	0.993	0.154	1	-0.116	0.638	0.095	0.946	10.5742
Scm	FBgn0003334	protein_coding	0.031	0.922	-0.098	1	0.026	0.941	0.07	0.946	29.8495
Scr	FBgn0003339	protein_coding	-0.103	0.917	-0.176	1	-0.096	0.834	-0.195	0.906	16.8566
sd	FBgn0003345	protein_coding	0.048	0.917	-0.084	1	-0.163	0.265	0.017	0.987	49.5247
RanGAP	FBgn0003346	protein_coding	0.055	0.922	-0.129	1	-0.271	0.159	-0.287	0.705	13.7367
sei	FBgn0003353	protein_coding	0.062	0.922	0.092	1	-0.257	0.172	-0.011	0.991	11.8693
Jon99Cii	FBgn0003356	protein_coding	-1.046	0.917	0.976	1	-4.627	0.0728	0.985	0.953	153.769
Jon99Ciii	FBgn0003357	protein_coding	-0.882	0.917	0.977	1	-5.172	0.0313	0.895	0.953	161.264
Jon99Ci	FBgn0003358	protein_coding	-0.659	0.917	0.486	1	-2.914	0.286	1.865	NA	85.7563
sesB	FBgn0003360	protein_coding	-0.168	0.917	-0.121	1	0.138	0.752	0.041	0.987	4363.86
sev	FBgn0003366	protein_coding	-0.104	0.917	-0.046	1	0.073	0.929	0.054	0.957	31.4703
sgg	FBgn0003371	protein_coding	0.142	0.917	0.021	1	-0.031	0.901	0.066	0.946	141.83
Sgs1	FBgn0003372	protein_coding	0.849	NA	-0.256	1	0.026	NA	0.043	NA	0.0745018
Sgs3	FBgn0003373	protein_coding	NA	NA	-0.782	NA	NA	NA	0.78	NA	0
Sgs4	FBgn0003374	protein_coding	0.269	NA	-0.242	NA	-1.267	NA	-0.662	NA	0
Sgs5	FBgn0003375	protein_coding	0.613	NA	NA	NA	NA	NA	NA	NA	0
Sgs7	FBgn0003377	protein_coding	1.631	NA	-0.74	NA	-0.575	NA	1.406	NA	0
Sgs8	FBgn0003378	protein_coding	NA	NA	NA	NA	NA	NA	NA	NA	0
Sh	FBgn0003380	protein_coding	0.401	0.917	0.196	1	-0.613	0.155	0.046	0.99	26.6729
sha	FBgn0003382	protein_coding	-0.096	NA	0.266	NA	0.467	NA	-0.207	NA	0.00973191
Shaw	FBgn0003386	protein_coding	0.34	0.917	0.094	1	-0.333	0.445	0.209	0.953	12.368
shd	FBgn0003388	protein_coding	0.774	0.917	0.22	1	0.926	0.146	0.387	0.947	0.589927
shf	FBgn0003390	protein_coding	0.253	0.917	0.164	1	0.519	0.663	0.249	0.818	26.7947
shg	FBgn0003391	protein_coding	0.081	0.917	0.043	1	-0.043	0.946	0.024	0.986	22.4152
shi	FBgn0003392	protein_coding	0.083	0.917	0.05	1	-0.109	0.705	0.18	0.891	80.5815
shn	FBgn0003396	protein_coding	0.064	0.919	0.017	1	0.168	0.765	0.222	0.128	14.8696
shu	FBgn0003401	protein_coding	-0.142	0.96	-0.557	1	0.277	0.836	-0.468	0.907	0.438073
sina	FBgn0003410	protein_coding	0.183	0.917	-0.005	1	-0.026	0.948	-0.09	0.953	18.537
sisA	FBgn0003411	protein_coding	1.17	NA	1.375	NA	NA	NA	-0.661	NA	0.10795
skd	FBgn0003415	protein_coding	0.153	0.917	0.024	1	-0.003	0.993	0.16	0.928	15.9962
sl	FBgn0003416	protein_coding	-0.176	0.917	0.106	1	0.001	0.998	0.023	0.987	6.02053
slgA	FBgn0003423	protein_coding	-0.091	0.917	-0.174	1	0.064	0.835	0.124	0.953	269.822
slo	FBgn0003429	protein_coding	0.259	0.917	0.084	1	-0.212	0.541	0.18	0.948	70.1282
slp1	FBgn0003430	protein_coding	0.101	0.922	0.019	1	-0.138	0.753	-0.04	0.986	6.65311
sm	FBgn0003435	protein_coding	0.234	0.917	0.104	1	0.119	0.66	-0.055	0.986	48.5789
smo	FBgn0003444	protein_coding	-0.058	0.918	-0.047	1	-0.174	0.466	-0.039	0.986	5.91755
sn	FBgn0003447	protein_coding	0.015	0.989	0.906	1	0.124	0.727	-0.505	0.949	4.48487
sna	FBgn0003448	protein_coding	-0.886	NA	-1.389	NA	-0.44	NA	0.78	NA	0
snf	FBgn0003449	protein_coding	0.024	0.961	0.009	1	0.128	0.586	0.015	0.987	47.1551
snk	FBgn0003450	protein_coding	-1.623	NA	1.19	NA	-1.822	NA	-0.541	NA	0.0973526
stwl	FBgn0003459	protein_coding	0.061	0.923	-0.008	1	-0.149	0.633	0.003	0.995	6.57104
so	FBgn0003460	protein_coding	0.036	0.929	-0.036	1	-0.058	0.863	-0.078	0.946	9.79763
Sod1	FBgn0003462	protein_coding	-0.357	0.917	-0.019	1	0.235	0.557	-0.103	0.946	971.718
sog	FBgn0003463	protein_coding	0.042	0.92	-0.027	1	-0.043	0.92	0.026	0.986	67.3179
sol	FBgn0003464	protein_coding	-0.038	0.96	-0.019	1	-0.041	0.794	-0.004	0.994	20.6084
spir	FBgn0003475	protein_coding	0.091	0.917	0.194	1	-0.059	0.886	-0.12	0.956	31.9808
spn-A	FBgn0003479	protein_coding	-0.176	0.917	-0.028	1	-0.118	0.582	-0.044	0.968	13.4635
spn-B	FBgn0003480	protein_coding	-0.359	0.917	-0.02	1	0.262	0.541	-0.156	0.953	2.33292
spn-D	FBgn0003482	protein_coding	0.4	0.917	0.698	1	-0.651	NA	-0.135	0.987	0.908296
spn-E	FBgn0003483	protein_coding	0.139	0.945	-0.145	1	-0.511	0.476	-0.466	0.953	0.786949
spo	FBgn0003486	protein_coding	0.625	NA	-0.015	NA	NA	NA	NA	NA	0
spz	FBgn0003495	protein_coding	-0.059	0.917	-0.056	1	0.256	0.293	0.128	0.823	77.2816
sr	FBgn0003499	protein_coding	-0.008	0.991	-0.07	1	0.338	0.0141	0.385	0.0208	9.72606
Btk29A	FBgn0003502	protein_coding	-0.094	0.917	0.033	1	-0.012	0.976	-0.101	0.923	19.6785
srp	FBgn0003507	protein_coding	0.222	0.917	0.05	1	0.044	0.956	0.153	0.953	38.2809
Sry-alpha	FBgn0003510	protein_coding	0.007	0.991	0.074	1	0.083	0.785	-0.045	0.968	0.671168
Sry-beta	FBgn0003511	protein_coding	0.007	0.991	0.074	1	0.083	0.785	-0.045	0.968	8.52961
Sry-delta	FBgn0003512	protein_coding	-0.01	0.986	0.088	1	0.396	0.146	-0.001	0.998	13.4899
ss	FBgn0003513	protein_coding	-0.083	0.919	-0.117	1	-0.171	0.713	-0.12	0.909	6.51899
sqh	FBgn0003514	protein_coding	0.025	0.934	-0.018	1	0.089	0.459	0.044	0.946	233.935
st	FBgn0003515	protein_coding	-1.472	0.917	3.279	0.0417	0.357	0.825	-1.262	0.919	7.29547
sta	FBgn0003517	protein_coding	-0.052	0.918	0.054	1	0.172	0.203	0.008	0.993	1340.27
stau	FBgn0003520	protein_coding	0.085	0.917	0.045	1	-0.037	0.921	0.045	0.954	58.1725
stg	FBgn0003525	protein_coding	0.009	0.996	-0.413	1	0.068	0.95	-0.154	0.964	0.625883
stil	FBgn0003527	protein_coding	2.86	0.917	1.603	NA	4.943	NA	-6.946	NA	0
sub	FBgn0003545	protein_coding	1.657	0.917	1.679	NA	2.718	NA	-3.892	NA	0.0898033
Su(dx)	FBgn0003557	protein_coding	0.1	0.917	-0.001	1	0.064	0.714	0.129	0.744	46.6245
su(f)	FBgn0003559	protein_coding	0.027	0.942	0.076	1	-0.11	0.629	0.013	0.99	18.3756
su(Hw)	FBgn0003567	protein_coding	0.012	0.978	-0.04	1	-0.049	0.789	-0.129	0.864	18.6983
su(sable)	FBgn0003575	protein_coding	0.128	0.917	0.031	1	-0.121	0.585	-0.022	0.987	16.6691
Su(var)3-7	FBgn0003598	protein_coding	0.097	0.917	0.042	1	-0.11	0.652	-0.018	0.987	10.1076
Su(var)205	FBgn0003607	protein_coding	0.006	0.99	0.032	1	0.025	0.916	-0.1	0.917	83.2639
Su(var)2-10	FBgn0003612	protein_coding	0.137	0.917	0.038	1	-0.06	0.854	-0.035	0.976	26.4602
su(w[a])	FBgn0003638	protein_coding	0.162	0.917	0.013	1	-0.216	0.683	0.05	0.987	52.914
svp	FBgn0003651	protein_coding	0.052	0.939	-0.074	1	-0.085	0.893	-0.121	0.957	23.1838
sw	FBgn0003654	protein_coding	0.281	0.917	0.041	1	-0.01	0.973	0.13	0.85	77.7029
swa	FBgn0003655	protein_coding	0.928	0.917	0.319	1	0.368	NA	-0.828	0.92	0.449288
sws	FBgn0003656	protein_coding	0.039	0.917	-0.129	1	0.024	0.903	0.132	0.594	72.2545
Syb	FBgn0003660	protein_coding	-0.053	0.92	0.022	1	0.276	0.0513	0.034	0.972	234.961
CCT1	FBgn0003676	protein_coding	-0.045	0.917	0.07	1	0.198	0.151	-0.007	0.994	56.4232
term	FBgn0003683	protein_coding	NA	NA	-0.782	NA	NA	NA	-0.662	NA	0
Tbp	FBgn0003687	protein_coding	-0.021	0.968	0.008	1	-0.04	0.952	-0.092	0.946	10.8094
thr	FBgn0003701	protein_coding	0.792	0.917	0.427	1	-0.713	0.384	-0.499	0.935	0.275533
tipE	FBgn0003710	protein_coding	0.129	0.917	-0.013	1	-0.112	0.529	0.125	0.958	18.8028
tko	FBgn0003714	protein_coding	-0.087	0.921	0.028	1	0.194	0.317	-0.121	0.946	70.4363
tkv	FBgn0003716	protein_coding	0.034	0.955	0.122	1	0.468	0.00105	0.275	0.00386	51.5924
tld	FBgn0003719	protein_coding	0.073	0.933	0.264	1	0.873	0.434	0.812	0.637	1.57145
tll	FBgn0003720	protein_coding	-0.818	NA	-0.779	NA	NA	NA	NA	NA	0
Tm1	FBgn0003721	protein_coding	-0.189	0.917	-0.11	1	0.14	0.797	-0.063	0.985	1257.05
Egfr	FBgn0003731	protein_coding	0.033	0.935	-0.065	1	-0.124	0.75	0.101	0.953	42.1407
tor	FBgn0003733	protein_coding	-0.137	0.92	0.031	1	-0.244	0.802	-0.127	0.972	1.73555
tra	FBgn0003741	protein_coding	-0.062	0.938	0.054	1	-0.03	0.973	0.145	0.936	18.5326
tra2	FBgn0003742	protein_coding	0.098	0.917	-0.014	1	0.146	0.447	-0.071	0.954	18.3588
trc	FBgn0003744	protein_coding	0.007	0.98	-0.073	1	-0.042	0.873	-0.026	0.982	63.1376
Gr5a	FBgn0003747	protein_coding	-0.458	0.917	0.436	1	-0.772	NA	-0.604	0.934	0.192012
Treh	FBgn0003748	protein_coding	-0.009	0.98	0.205	0.21	-0.127	0.357	-0.019	0.982	273.308
trk	FBgn0003751	protein_coding	-0.507	NA	-0.384	1	0.992	NA	0.663	NA	0.261514
trp	FBgn0003861	protein_coding	-0.235	0.948	3.068	0.437	1.187	0.529	-0.563	0.964	11.3835
trx	FBgn0003862	protein_coding	0.095	0.917	0.057	1	-0.058	0.933	0.06	0.972	24.3867
alphaTry	FBgn0003863	protein_coding	-0.51	0.92	0.187	1	-3.583	0.192	1.984	NA	1184.45
tsg	FBgn0003865	protein_coding	NA	NA	NA	NA	-0.574	NA	NA	NA	0
tsh	FBgn0003866	protein_coding	0.171	0.917	-0.135	1	-0.104	0.879	0.171	0.882	15.5512
tsl	FBgn0003867	protein_coding	-0.078	0.919	0.192	0.26	0.094	0.857	-0.006	0.995	56.1933
ttk	FBgn0003870	protein_coding	0.048	0.917	-0.03	1	-0.243	0.201	-0.068	0.957	44.3543
tub	FBgn0003882	protein_coding	-0.054	0.918	-0.011	1	-0.213	0.0339	-0.085	0.953	25.1261
alphaTub84B	FBgn0003884	protein_coding	-0.096	0.917	-0.04	1	0.007	0.98	-0.025	0.986	901.865
alphaTub84D	FBgn0003885	protein_coding	-0.056	0.917	-0.01	1	0.133	0.551	0.044	0.987	80.4069
alphaTub85E	FBgn0003886	protein_coding	-0.407	0.917	-0.217	1	-0.002	0.998	0.053	0.987	19.3046
betaTub60D	FBgn0003888	protein_coding	0.096	0.917	-0.331	1	0.144	0.762	-0.284	0.946	38.6642
betaTub85D	FBgn0003889	protein_coding	1.255	0.917	0.478	1	6.969	NA	-8.426	NA	0.249407
betaTub97EF	FBgn0003890	protein_coding	-0.04	0.917	0.068	1	0.096	0.8	0.096	0.9	78.8832
tud	FBgn0003891	protein_coding	-0.073	0.917	-0.02	1	0.137	0.782	0.121	0.886	156.799
ptc	FBgn0003892	protein_coding	-0.08	0.939	0.279	1	-0.141	0.664	0.057	0.982	4.84991
tup	FBgn0003896	protein_coding	-0.052	0.985	0.025	1	0.024	0.987	0.421	0.934	1.67141
twi	FBgn0003900	protein_coding	0.544	NA	0.984	1	4.656	NA	-2.639	NA	0.0622173
snRNA:U1:21D	FBgn0003916	snRNA	NA	NA	NA	NA	1.58	NA	-0.662	NA	0
snRNA:U2:14B	FBgn0003920	snRNA	-0.808	NA	NA	NA	0.868	NA	0.78	NA	0
snRNA:U2:38ABa	FBgn0003922	snRNA	NA	NA	NA	NA	NA	NA	NA	NA	0
snRNA:U2:38ABb	FBgn0003923	snRNA	NA	NA	NA	NA	NA	NA	NA	NA	0
snRNA:U3	FBgn0003926	snRNA	NA	NA	NA	NA	NA	NA	NA	NA	0
snRNA:U4:39B	FBgn0003930	snRNA	0.999	0.917	-0.013	1	-0.257	NA	0.256	NA	0
snRNA:U4:38AB	FBgn0003931	snRNA	NA	NA	NA	NA	-0.574	NA	0.78	NA	0
snRNA:U5:14B	FBgn0003933	snRNA	NA	NA	NA	NA	NA	NA	NA	NA	0
snRNA:U5:23D	FBgn0003934	snRNA	-0.061	NA	-0.017	NA	NA	NA	0.78	NA	0
snRNA:U5:34A	FBgn0003935	snRNA	-0.096	NA	NA	NA	NA	NA	NA	NA	0
snRNA:U5:35D	FBgn0003936	snRNA	NA	NA	NA	NA	NA	NA	NA	NA	0
snRNA:U5:63BC	FBgn0003938	snRNA	-1.301	0.917	-0.037	1	0.471	NA	-0.445	NA	0
RpL40	FBgn0003941	protein_coding	-0.251	0.917	0.048	1	0.12	0.324	0.033	0.985	1428.58
RpS27A	FBgn0003942	protein_coding	-0.133	0.917	0.104	1	0.193	0.152	-0.011	0.991	2250.22
Ubi-p63E	FBgn0003943	protein_coding	-0.111	0.917	-0.08	1	0.31	0.0618	-0.013	0.991	911.295
Ubx	FBgn0003944	protein_coding	0.135	0.917	-0.05	1	-0.434	0.000114	-0.199	0.881	10.9057
unc	FBgn0003950	protein_coding	1.554	0.917	0.24	1	1.153	NA	-2.723	0.739	0.0549137
Uro	FBgn0003961	protein_coding	-0.669	0.927	4.203	0.322	2.379	0.293	-0.975	0.957	7.37042
ush	FBgn0003963	protein_coding	0.069	0.917	-0.035	1	0.023	0.973	0.087	0.953	6.31858
usp	FBgn0003964	protein_coding	0.079	0.917	-0.087	1	-0.048	0.653	0.033	0.98	32.0895
v	FBgn0003965	protein_coding	-0.046	0.948	0.021	1	-0.116	0.86	-0.008	0.995	41.5896
vap	FBgn0003969	protein_coding	0.023	0.958	0.029	1	-0.092	0.419	0.079	0.934	21.5607
vg	FBgn0003975	protein_coding	0.657	0.917	-0.38	0.495	0.023	0.984	0.181	0.948	7.09745
vir	FBgn0003977	protein_coding	0.054	0.922	0.048	1	-0.086	0.824	0.107	0.934	6.23878
vls	FBgn0003978	protein_coding	-0.082	0.917	-0.091	1	-0.053	0.907	-0.207	0.913	5.96415
Vm26Aa	FBgn0003979	protein_coding	-0.562	0.917	0.66	NA	0.612	NA	NA	NA	0.524961
Vm26Ab	FBgn0003980	protein_coding	0.931	NA	0.586	NA	1.439	NA	-2.304	NA	0
Vm34Ca	FBgn0003983	protein_coding	0.031	NA	0.66	NA	-1.846	NA	NA	NA	0
vn	FBgn0003984	protein_coding	0.211	0.917	0.013	1	-0.154	0.719	0.061	0.968	7.99832
w	FBgn0003996	protein_coding	2.607	NA	1.447	NA	3.382	NA	-4.44	NA	0
hid	FBgn0003997	protein_coding	-0.032	0.947	-0.02	1	-0.432	0.0427	-0.231	0.625	8.65916
wbl	FBgn0004003	protein_coding	-0.581	0.917	0.689	1	0.609	0.67	-0.114	0.953	8.75279
y	FBgn0004034	protein_coding	0.625	NA	1.546	NA	-0.597	NA	0.546	0.98	0
Yp1	FBgn0004045	protein_coding	0.39	0.935	-2.179	1	-1.761	NA	0.464	0.981	0.528854
Yp3	FBgn0004047	protein_coding	0.297	0.944	-0.464	1	-0.158	0.959	-0.002	1	2.79389
yrt	FBgn0004049	protein_coding	0.069	0.917	0.037	1	-0.056	0.807	0.012	0.987	18.6577
z	FBgn0004050	protein_coding	0.033	0.94	0.036	1	-0.058	0.69	0.047	0.974	16.4918
Z600	FBgn0004052	protein_coding	1.067	NA	-0.061	NA	1.833	NA	-3.036	NA	0
zen	FBgn0004053	protein_coding	0.625	NA	NA	NA	-0.574	NA	NA	NA	0
zen2	FBgn0004054	protein_coding	NA	NA	NA	NA	NA	NA	NA	NA	0
uzip	FBgn0004055	protein_coding	-0.053	0.923	0.077	1	-0.014	0.965	0.075	0.97	70.2593
Zw	FBgn0004057	protein_coding	-0.029	0.957	0.056	1	-0.259	0.174	-0.053	0.958	81.8537
Prosalpha4	FBgn0004066	protein_coding	-0.069	0.92	-0.059	1	0.113	0.693	-0.012	0.988	107.497
Dhfr	FBgn0004087	protein_coding	-0.248	0.917	0.015	1	-0.074	0.892	-0.099	0.972	21.2269
bs	FBgn0004101	protein_coding	0.068	0.917	0.026	1	-0.182	0.482	0.085	0.953	11.4225
oc	FBgn0004102	protein_coding	0.465	0.917	1.217	1	0.143	0.89	-0.211	0.982	0.471088
Pp1-87B	FBgn0004103	protein_coding	-0.019	0.93	-0.045	1	-0.041	0.768	0.001	0.998	196.05
Cdk1	FBgn0004106	protein_coding	0.214	0.929	0.06	1	-0.05	0.973	-0.771	0.934	2.26851
Cdk2	FBgn0004107	protein_coding	-0.039	0.974	0.066	1	-0.199	0.737	-0.188	0.953	3.22217
Nrt	FBgn0004108	protein_coding	0.003	0.996	-0.026	1	-0.164	0.492	-0.011	0.992	13.2383
tin	FBgn0004110	protein_coding	2.212	NA	0.451	NA	-1.876	NA	0.141	NA	0.0386199
Tm2	FBgn0004117	protein_coding	0	0.999	-0.118	1	0.027	0.963	0.028	0.987	1208.69
nAChRbeta2	FBgn0004118	protein_coding	0.23	0.918	0.134	1	-0.184	0.84	0.228	0.957	6.35532
boca	FBgn0004132	protein_coding	-0.115	0.917	-0.057	1	0.189	0.392	-0.094	0.935	57.5093
blow	FBgn0004133	protein_coding	0.017	0.975	0.121	1	0.311	0.0515	-0.041	0.982	6.40454
nullo	FBgn0004143	protein_coding	-1.516	NA	NA	NA	NA	NA	NA	NA	0
kst	FBgn0004167	protein_coding	-0.017	0.986	0.261	0.417	0	1	0.11	0.938	52.7514
5-HT1A	FBgn0004168	protein_coding	0.379	0.917	0.298	1	-0.117	0.911	0.333	0.937	2.23426
up	FBgn0004169	protein_coding	0.04	0.97	-0.142	1	0.171	0.789	0.057	0.985	2176.53
sc	FBgn0004170	protein_coding	-0.808	NA	-1.151	NA	NA	NA	NA	NA	0
Mst98Cb	FBgn0004171	protein_coding	3.2	0.917	0.077	1	9.746	NA	-9.598	NA	0.127066
Mst84Da	FBgn0004172	protein_coding	1.4	0.917	0.132	1	8.027	NA	-25.509	NA	0.468297
Mst84Db	FBgn0004173	protein_coding	2.074	0.917	2.046	NA	10.015	NA	-9.257	NA	0.172359
Mst84Dc	FBgn0004174	protein_coding	1.897	0.917	1.415	NA	6.19	NA	-24.779	NA	1.39611
Mst84Dd	FBgn0004175	protein_coding	1.44	0.917	1.292	NA	8.992	NA	-11.157	NA	0
mts	FBgn0004177	protein_coding	0.081	0.917	0.055	1	0.044	0.705	-0.038	0.953	217.721
Csp	FBgn0004179	protein_coding	0.046	0.917	0.066	1	-0.043	0.812	0.123	0.794	78.8938
Ebp	FBgn0004181	protein_coding	-2.166	NA	3.988	NA	0.868	NA	NA	NA	0
snRNA:U1:82Eb	FBgn0004183	snRNA	-2.654	NA	-1.776	NA	-0.009	NA	-0.955	NA	0
snRNA:U1:95Ca	FBgn0004185	snRNA	-0.818	NA	NA	NA	NA	NA	NA	NA	0
snRNA:U1:95Cb	FBgn0004186	snRNA	0.199	0.986	-4.438	0.208	0.118	0.988	0.492	0.987	0
snRNA:U1:95Cc	FBgn0004187	snRNA	-0.072	0.994	-4.362	0.283	0.105	0.99	0.43	0.987	0
snRNA:U6:96Aa	FBgn0004188	snRNA	-0.042	NA	0.321	NA	-2.162	NA	-0.663	NA	0
snRNA:U6:96Ab	FBgn0004189	snRNA	0.233	NA	0.645	NA	-1.293	NA	-1.663	NA	0
snRNA:U6:96Ac	FBgn0004190	snRNA	-0.795	NA	NA	NA	-0.551	NA	-1.97	NA	0
snRNA:U2:34ABa	FBgn0004191	snRNA	-0.974	NA	2.259	NA	1.01	NA	0.816	0.92	0
snRNA:U2:34ABb	FBgn0004192	snRNA	0.511	NA	0.843	NA	0.147	NA	-0.662	NA	0
Ser	FBgn0004197	protein_coding	0.001	0.998	-0.232	1	0.068	0.92	0.069	0.984	2.01429
ct	FBgn0004198	protein_coding	0.115	0.917	0.104	1	0.012	0.984	0.051	0.96	10.6978
nonA	FBgn0004227	protein_coding	0.101	0.917	0.074	1	-0.183	0.042	-0.067	0.96	45.1743
mex1	FBgn0004228	protein_coding	0.691	0.917	0.162	1	1.311	0.795	1.042	0.934	21.5366
Hrb87F	FBgn0004237	protein_coding	0.226	0.917	0.091	1	-0.108	0.286	-0.089	0.92	82.4695
DptA	FBgn0004240	protein_coding	0.707	0.919	-2.744	0.615	-0.854	0.732	-2.068	0.882	1092.8
Syt1	FBgn0004242	protein_coding	0.239	0.917	0.119	1	-0.265	0.547	0.269	0.942	198.919
Rdl	FBgn0004244	protein_coding	0.421	0.917	0.095	1	-0.545	0.105	0.145	0.98	23.1982
T48	FBgn0004359	protein_coding	-0.071	0.917	0.068	1	0.082	0.845	0.085	0.95	19.2579
Wnt2	FBgn0004360	protein_coding	-0.114	0.92	-0.008	1	0.2	0.69	0.077	0.968	7.32839
HmgD	FBgn0004362	protein_coding	0.037	0.921	0.003	1	-0.131	0.472	-0.197	0.749	74.6663
porin	FBgn0004363	protein_coding	-0.157	0.917	-0.05	1	0.204	0.301	0.03	0.987	1151.79
18w	FBgn0004364	protein_coding	0.121	0.917	0.044	1	-0.153	0.487	0.027	0.987	27.8471
mei-41	FBgn0004367	protein_coding	-0.017	0.981	0.103	1	-0.055	0.918	-0.066	0.968	0.993312
Ptp4E	FBgn0004368	protein_coding	0.076	0.917	-0.072	1	-0.127	0.667	0.117	0.946	19.8686
Ptp99A	FBgn0004369	protein_coding	0.063	0.917	0.06	1	-0.047	0.896	0.148	0.891	25.6291
Ptp10D	FBgn0004370	protein_coding	0.033	0.941	0.002	1	0.255	0.598	0.146	0.864	21.5631
aly	FBgn0004372	protein_coding	1.093	0.922	-0.483	NA	0.737	NA	-4.445	NA	0.0318735
fwd	FBgn0004373	protein_coding	0.132	0.917	0.135	1	0.068	0.778	0.091	0.928	30.0223
neb	FBgn0004374	protein_coding	0.205	0.92	0.108	1	-0.102	0.956	-1.186	0.765	1.43478
Klp61F	FBgn0004378	protein_coding	0.262	0.922	-0.199	1	1.458	NA	-0.695	0.946	0.370424
Klp67A	FBgn0004379	protein_coding	0.987	0.917	0.057	1	0.533	0.731	-1.517	0.625	0.791272
Klp64D	FBgn0004380	protein_coding	0.009	0.981	0	1	0.051	0.731	0.069	0.92	28.4419
Klp68D	FBgn0004381	protein_coding	0.011	0.98	-0.122	1	0.005	0.984	0.139	0.585	17.1813
Klp98A	FBgn0004387	protein_coding	0.046	0.92	0.031	1	-0.099	0.655	0.028	0.982	20.7419
bnk	FBgn0004389	protein_coding	NA	NA	0.645	NA	NA	NA	NA	NA	0
RasGAP1	FBgn0004390	protein_coding	0.121	0.917	0.121	1	0.107	0.566	0.169	0.861	11.5861
shtd	FBgn0004391	protein_coding	0.113	0.917	0.088	1	-0.442	0.000499	-0.138	0.935	3.56919
pdm2	FBgn0004394	protein_coding	0.213	0.92	0.017	1	-0.365	0.544	-0.106	0.987	1.57641
unk	FBgn0004395	protein_coding	0.059	0.918	0.023	1	-0.136	0.325	0.078	0.96	15.784
CrebA	FBgn0004396	protein_coding	0.094	0.917	-0.087	1	0.056	0.926	0.006	0.994	16.6467
Vinc	FBgn0004397	protein_coding	0.058	0.929	0.008	1	-0.001	0.998	0.101	0.794	49.7797
rhi	FBgn0004400	protein_coding	0.537	0.917	0.065	1	-0.468	NA	-0.923	0.894	0.472798
Pep	FBgn0004401	protein_coding	0.142	0.917	0	1	-0.195	0.257	-0.031	0.987	130.071
RpS14a	FBgn0004403	protein_coding	-0.42	0.917	-0.02	1	0.201	0.133	-0.017	0.987	1249.02
RpS14b	FBgn0004404	protein_coding	-0.28	0.917	0.101	1	0.221	0.242	-0.071	0.968	767.016
tam	FBgn0004406	protein_coding	-0.169	0.917	0.047	1	-0.092	0.814	-0.103	0.956	2.20415
DNApol-gamma35	FBgn0004407	protein_coding	-0.122	0.917	-0.132	1	0.068	0.778	-0.07	0.963	12.0336
msopa	FBgn0004414	protein_coding	-1.765	NA	23.614	2.02e-09	6.314	NA	-2.386	NA	0
me31B	FBgn0004419	protein_coding	-0.04	0.92	0.025	1	-0.014	0.959	-0.047	0.867	83.0792
LysB	FBgn0004425	protein_coding	-1.02	NA	-0.244	1	1.664	NA	1.784	0.856	236.631
LysC	FBgn0004426	pseudogene	0.635	NA	-0.244	1	NA	NA	2.287	0.864	0
LysD	FBgn0004427	protein_coding	-1.088	0.917	-0.301	1	1.345	NA	1.765	0.857	777.977
LysE	FBgn0004428	protein_coding	-1.003	0.917	-0.41	1	4.782	0.0564	1.544	0.861	33.8372
LysP	FBgn0004429	protein_coding	0.196	0.917	-0.42	1	0.572	0.675	-0.039	0.993	234.407
LysS	FBgn0004430	protein_coding	-2.305	NA	-0.314	NA	1.58	NA	9.116	0.389	0
LysX	FBgn0004431	protein_coding	1.622	0.917	-1.341	1	0.295	NA	-0.234	0.988	4.83441
Cyp1	FBgn0004432	protein_coding	-0.205	0.917	0.105	1	0.132	0.293	0.027	0.984	878.343
Galphaq	FBgn0004435	protein_coding	0.048	0.917	0.217	1	-0.059	0.77	-0.054	0.986	52.6012
Ubc6	FBgn0004436	protein_coding	0.033	0.919	-0.055	1	-0.039	0.839	0.034	0.968	168.96
Ten-m	FBgn0004449	protein_coding	0.137	0.917	-0.011	1	0.038	0.936	0.155	0.9	25.245
mew	FBgn0004456	protein_coding	0.064	0.917	0.12	1	-0.017	0.913	0.081	0.948	19.1013
RpIII128	FBgn0004463	protein_coding	-0.082	0.917	-0.097	1	-0.207	0.545	-0.136	0.903	7.03932
Su(P)	FBgn0004465	protein_coding	-0.189	0.917	-0.016	1	0.107	0.619	-0.02	0.987	47.3154
GlyP	FBgn0004507	protein_coding	-0.051	0.917	-0.12	1	-0.047	0.941	0.025	0.987	704.186
Fur1	FBgn0004509	protein_coding	0.057	0.917	0.08	1	-0.074	0.79	-0.151	0.818	50.5306
Ets97D	FBgn0004510	protein_coding	-0.011	0.987	-0.014	1	-0.022	0.959	-0.025	0.986	9.03402
dy	FBgn0004511	protein_coding	0.938	NA	0.861	NA	0.168	NA	0.999	NA	0.0295651
Mdr49	FBgn0004512	protein_coding	0.016	0.988	0.168	1	0.062	0.927	0.17	0.946	30.2909
Mdr65	FBgn0004513	protein_coding	-0.11	0.917	0.116	1	0.016	0.969	-0.012	0.991	17.7477
Oct-TyrR	FBgn0004514	protein_coding	0.267	0.917	-0.007	1	-0.249	0.43	0.076	0.987	2.28702
Gad1	FBgn0004516	protein_coding	0.229	0.917	-0.106	1	-0.281	0.786	0.305	0.906	74.0542
Akh	FBgn0004552	protein_coding	0.325	0.945	-0.362	1	0.638	0.893	0.15	NA	3.53167
Edg91	FBgn0004554	protein_coding	-0.255	0.92	-0.276	1	1.036	0.0223	0.495	0.753	3.18311
Dbp73D	FBgn0004556	protein_coding	0.059	0.933	0.105	1	-0.116	0.847	-0.18	0.919	4.44032
slp2	FBgn0004567	protein_coding	0.266	0.917	0.036	1	0.089	0.871	-0.117	0.964	2.42806
aos	FBgn0004569	protein_coding	-0.047	0.917	-0.017	1	-0.008	0.982	-0.029	0.98	26.3962
5-HT7	FBgn0004573	protein_coding	0.339	0.917	0.112	1	-0.094	0.911	0.174	0.953	2.59159
Rop	FBgn0004574	protein_coding	0.054	0.917	0.047	1	0.078	0.614	0.133	0.867	84.2762
Syn	FBgn0004575	protein_coding	0.284	0.917	0.142	1	-0.21	0.643	0.276	0.907	26.7949
Pxd	FBgn0004577	protein_coding	-0.568	NA	1.391	NA	0.334	NA	-0.617	NA	0.0740533
Cbp53E	FBgn0004580	protein_coding	0.174	0.917	0.009	1	-0.073	0.914	0.135	0.953	98.2311
bgcn	FBgn0004581	protein_coding	-0.31	0.945	0.461	1	2.489	0.165	-3.05	0.444	0.141554
ex	FBgn0004583	protein_coding	0.109	0.917	0.019	1	-0.045	0.941	0.186	0.858	18.0752
Rrp1	FBgn0004584	protein_coding	0.234	0.917	-0.111	1	-0.095	0.779	-0.335	0.742	4.85796
B52	FBgn0004587	protein_coding	0.142	0.917	-0.006	1	-0.239	0.442	0.014	0.992	106.954
Eig71Ea	FBgn0004588	protein_coding	NA	NA	NA	NA	NA	NA	0.059	NA	0
Eig71Eb	FBgn0004589	protein_coding	1.506	NA	0.645	NA	1.588	NA	-5.963	NA	0
Eig71Ec	FBgn0004590	protein_coding	NA	NA	NA	NA	NA	NA	NA	NA	0
Eig71Ed	FBgn0004591	protein_coding	NA	NA	NA	NA	NA	NA	NA	NA	0
Eig71Ee	FBgn0004592	protein_coding	NA	NA	NA	NA	NA	NA	NA	NA	0
Eig71Ef	FBgn0004593	protein_coding	NA	NA	NA	NA	NA	NA	NA	NA	0
Eig71Eg	FBgn0004594	protein_coding	NA	NA	NA	NA	NA	NA	NA	NA	0
pros	FBgn0004595	protein_coding	0.404	0.917	0.079	1	-0.424	0.241	0.144	0.975	11.4971
CycC	FBgn0004597	protein_coding	-0.078	0.92	0.005	1	0.03	0.936	-0.028	0.986	12.831
Fur2	FBgn0004598	protein_coding	-0.03	0.92	0.009	1	-0.098	0.655	0.007	0.991	35.4058
zfh1	FBgn0004606	protein_coding	0.114	0.917	-0.218	1	-0.087	0.814	0.114	0.935	11.9328
zfh2	FBgn0004607	protein_coding	0.104	0.917	0.197	1	-0.136	0.695	0.117	0.948	8.46752
Plc21C	FBgn0004611	protein_coding	0.136	0.917	0.033	1	-0.051	0.911	0.157	0.92	28.2736
gl	FBgn0004618	protein_coding	0.188	0.948	1.691	1	0.661	0.633	-0.626	NA	0.243684
GluRIA	FBgn0004619	protein_coding	0.491	0.917	0.074	1	-0.111	0.911	0.158	0.968	2.41012
GluRIIA	FBgn0004620	protein_coding	0.051	0.944	0.254	1	0.203	0.52	-0.128	0.948	4.43247
TkR99D	FBgn0004622	protein_coding	0.133	0.945	0.053	1	0.068	0.96	0.693	0.749	1.96581
Gbeta76C	FBgn0004623	protein_coding	-0.115	0.986	3.092	0.662	1.271	0.555	-0.757	0.954	9.70734
Cys	FBgn0004629	protein_coding	-0.437	0.917	-0.227	1	0.202	0.323	-0.049	0.97	3684.36
rho	FBgn0004635	protein_coding	-0.003	0.996	-0.129	1	-0.046	0.913	0.106	0.906	27.2184
Rap1	FBgn0004636	protein_coding	0.054	0.917	0.065	1	0.048	0.858	0.013	0.987	78.6261
drk	FBgn0004638	protein_coding	0.045	0.917	0.028	1	-0.03	0.921	-0.032	0.968	66.5344
Zw10	FBgn0004643	protein_coding	-0.126	0.917	-0.024	1	-0.055	0.857	-0.104	0.933	12.078
hh	FBgn0004644	protein_coding	0.393	0.929	0.339	1	1.082	NA	-0.696	0.856	0.527841
ogre	FBgn0004646	protein_coding	0.063	0.917	0.055	1	-0.147	0.32	0.027	0.986	64.619
N	FBgn0004647	protein_coding	0.056	0.935	-0.005	1	-0.194	0.706	0.038	0.982	9.47609
svr	FBgn0004648	protein_coding	0.076	0.917	0.057	1	0.082	0.55	0.162	0.306	82.7857
yl	FBgn0004649	protein_coding	0.282	NA	-1.69	NA	0.94	NA	-2.403	NA	0.00542506
fs(1)N	FBgn0004650	protein_coding	1.154	0.917	0.587	1	1.905	NA	-2.397	NA	0.0538676
fru	FBgn0004652	protein_coding	0.058	0.935	-0.058	1	0.01	0.976	0.111	0.909	31.8149
Pgd	FBgn0004654	protein_coding	-0.134	0.917	0.041	1	-0.163	0.354	0.043	0.968	197.751
wapl	FBgn0004655	protein_coding	0.096	0.92	0.039	1	-0.004	0.99	0.076	0.955	13.3119
fs(1)h	FBgn0004656	protein_coding	0.154	0.917	0.056	1	-0.215	0.455	-0.02	0.99	31.6531
mys	FBgn0004657	protein_coding	0.062	0.917	-0.053	1	-0.022	0.959	0.154	0.874	75.551
sim	FBgn0004666	protein_coding	0.088	NA	1.727	1	0.625	NA	0.563	0.957	0.0946207
Mlc-c	FBgn0004687	protein_coding	-0.075	0.917	0.116	1	0.228	0.0881	0.072	0.957	162.101
Xpc	FBgn0004698	protein_coding	0.033	0.924	-0.042	1	-0.147	0.438	0.045	0.953	29.1312
Ccp84Ag	FBgn0004777	protein_coding	1.734	NA	0.284	NA	0.894	NA	0.991	NA	0.197494
Ccp84Af	FBgn0004778	protein_coding	1.043	NA	NA	NA	NA	NA	NA	NA	0
Ccp84Ae	FBgn0004779	protein_coding	-0.92	NA	NA	NA	0.157	NA	0.78	NA	0
Ccp84Ad	FBgn0004780	protein_coding	-0.818	NA	4.251	NA	4.517	NA	NA	NA	0
Ccp84Ac	FBgn0004781	protein_coding	NA	NA	-0.061	NA	NA	NA	-0.662	NA	0
Ccp84Ab	FBgn0004782	protein_coding	NA	NA	-0.779	NA	NA	NA	NA	NA	0
Ccp84Aa	FBgn0004783	protein_coding	NA	NA	NA	NA	2.197	NA	-0.662	NA	0
inaC	FBgn0004784	protein_coding	-0.053	0.994	3.448	0.518	1.106	0.627	-0.644	0.957	6.40318
retn	FBgn0004795	protein_coding	-0.494	0.917	0.359	1	0.933	0.286	0.216	0.986	0.82407
mdy	FBgn0004797	protein_coding	-0.17	0.917	0.192	1	-0.313	0.028	-0.03	0.987	54.2729
fs(2)ltoPP43	FBgn0004811	protein_coding	0.134	0.917	0.035	1	0.031	0.95	-0.114	0.934	14.2167
His3.3B	FBgn0004828	protein_coding	-0.012	0.965	0.071	1	0.013	0.953	-0.014	0.987	377.36
Xpac	FBgn0004832	protein_coding	0.019	0.98	-0.143	1	0.094	0.762	-0.07	0.957	9.84597
Su(H)	FBgn0004837	protein_coding	-0.1	0.917	-0.026	1	-0.089	0.897	-0.137	0.896	19.6042
Hrb27C	FBgn0004838	protein_coding	0.043	0.917	0.027	1	0.027	0.941	0.011	0.99	288.481
otk	FBgn0004839	protein_coding	0.269	0.917	0.481	0.979	-0.174	0.843	0.043	0.99	0.791661
TkR86C	FBgn0004841	protein_coding	0.357	0.917	-0.062	1	-0.181	0.764	0.112	0.986	0.779792
RYa-R	FBgn0004842	protein_coding	-0.412	0.921	0.841	1	0.713	NA	0.028	0.994	0.134356
Ac76E	FBgn0004852	protein_coding	0.031	0.923	-0.126	1	0.133	0.376	0.18	0.604	33.0217
B-H2	FBgn0004854	protein_coding	-0.172	0.917	-0.023	1	0.073	0.927	-0.189	0.937	4.28081
RpII15	FBgn0004855	protein_coding	-0.146	0.917	-0.018	1	0.138	0.446	-0.107	0.946	26.7952
Bx42	FBgn0004856	protein_coding	0.099	0.917	-0.076	1	-0.011	0.959	-0.014	0.987	33.1332
elB	FBgn0004858	protein_coding	0.107	0.917	-0.098	1	-0.143	0.497	-0.028	0.987	29.1755
ci	FBgn0004859	protein_coding	0.041	0.938	0.038	1	-0.12	0.646	0.056	0.894	18.0666
ph-d	FBgn0004860	protein_coding	-0.008	0.983	-0.053	1	-0.155	0.754	0.044	0.986	6.87697
ph-p	FBgn0004861	protein_coding	-0.07	0.917	-0.01	1	-0.14	0.682	-0.032	0.987	12.0287
bap	FBgn0004862	protein_coding	0.354	0.945	0.066	1	0.299	NA	2.502	0.891	0.924933
C15	FBgn0004863	protein_coding	0.442	0.917	-0.014	1	-0.928	0.147	0.065	0.987	0.618372
hop	FBgn0004864	protein_coding	0.122	0.917	-0.025	1	-0.002	0.991	0.046	0.953	10.9079
Eip78C	FBgn0004865	protein_coding	0.318	0.917	0.007	1	-0.409	0.409	0.134	0.968	4.11412
RpS2	FBgn0004867	protein_coding	-0.283	0.917	-0.015	1	0.196	0.266	0.001	0.998	1283.67
Gdi	FBgn0004868	protein_coding	-0.029	0.929	0.078	1	0.048	0.668	-0.012	0.986	203.974
bab1	FBgn0004870	protein_coding	0.273	0.917	0.092	1	-0.272	0.324	0.133	0.957	1.39478
piwi	FBgn0004872	protein_coding	0.469	0.917	1.196	1	0.159	NA	-1.595	0.867	0.182007
enc	FBgn0004875	protein_coding	0.19	0.917	-0.03	1	-0.086	0.649	0.097	0.957	23.7558
cdi	FBgn0004876	protein_coding	0.165	0.917	-0.033	1	0.12	0.518	0.151	0.818	34.0475
cas	FBgn0004878	protein_coding	2.026	NA	0.815	NA	0.866	NA	-1.259	NA	0.0196762
scrt	FBgn0004880	protein_coding	0.333	0.917	0.144	1	-0.373	0.217	0.224	0.946	10.8708
orb	FBgn0004882	protein_coding	0.916	0.917	0.271	1	0.903	NA	-0.916	NA	1.36017
tok	FBgn0004885	protein_coding	0.314	0.917	-0.03	1	0.073	0.936	0.353	0.856	31.2233
Scsalpha1	FBgn0004888	protein_coding	-0.159	0.917	-0.024	1	0.029	0.921	0.062	0.957	394.005
tws	FBgn0004889	protein_coding	0.017	0.957	0.035	1	-0.159	0.0599	-0.012	0.989	82.9479
sob	FBgn0004892	protein_coding	-0.107	0.919	0.202	1	-0.056	0.949	0.041	0.987	2.02291
bowl	FBgn0004893	protein_coding	0.051	0.929	0.007	1	0.025	0.954	-0.015	0.987	21.3802
FoxL1	FBgn0004895	protein_coding	-0.39	NA	0.66	NA	2.505	NA	-2.536	NA	0
fd59A	FBgn0004896	protein_coding	0.589	0.917	1.192	1	1.095	0.204	0.223	0.986	0.323788
fd96Ca	FBgn0004897	protein_coding	0.087	0.945	-0.357	1	-0.3	0.614	0.118	0.972	1.12931
fd96Cb	FBgn0004898	protein_coding	-0.225	0.917	-0.21	1	0.021	0.983	-0.171	0.951	3.14288
Prat	FBgn0004901	protein_coding	-0.089	0.917	-0.091	1	-0.089	0.824	-0.004	0.994	8.50324
Rb97D	FBgn0004903	protein_coding	0.15	0.917	-0.004	1	0.028	0.948	-0.011	0.992	19.5807
14-3-3zeta	FBgn0004907	protein_coding	-0.042	0.917	0.076	1	0.06	0.485	0.008	0.987	878.551
Arl2	FBgn0004908	protein_coding	-0.084	0.92	-0.001	1	0.033	0.954	-0.205	0.934	17.9239
Eip63F-1	FBgn0004910	protein_coding	-0.167	0.917	-0.2	1	-0.138	0.0731	0.024	0.986	201.665
asRNA:Eig63F-2	FBgn0004911	ncRNA	-0.356	0.917	0.033	1	-0.321	0.684	-0.286	0.953	0
Gnf1	FBgn0004913	protein_coding	-0.005	0.991	-0.096	1	0.015	0.963	-0.051	0.953	18.1598
Hnf4	FBgn0004914	protein_coding	0.011	0.97	0.07	1	-0.024	0.956	-0.047	0.957	72.7104
TfIIB	FBgn0004915	protein_coding	0.043	0.924	-0.058	1	0.075	0.66	-0.071	0.968	35.7754
gol	FBgn0004919	protein_coding	0.061	0.918	0.534	1	0.05	0.933	-0.006	0.996	9.74527
Ggamma1	FBgn0004921	protein_coding	0.005	0.991	0.016	1	-0.018	0.897	0.055	0.957	471.119
Top1	FBgn0004924	protein_coding	0.077	0.917	-0.031	1	-0.026	0.94	0.095	0.909	40.9744
eIF2beta	FBgn0004926	protein_coding	-0.073	0.917	-0.037	1	0.242	0.0459	-0.072	0.956	151.721
upd1	FBgn0004956	protein_coding	2.268	NA	0.92	NA	2.872	NA	-1.925	NA	0.0637604
por	FBgn0004957	protein_coding	-0.13	0.917	-0.054	1	-0.015	0.975	-0.17	0.883	3.81025
phm	FBgn0004959	protein_coding	0.007	0.998	-0.246	1	0.487	NA	0.846	0.802	0.276389
gig	FBgn0005198	protein_coding	0.019	0.97	0.017	1	-0.059	0.667	0.141	0.778	12.9528
Sam-S	FBgn0005278	protein_coding	0.024	0.96	0.001	1	-0.107	0.662	-0.003	0.998	208.435
nmd	FBgn0005322	protein_coding	-0.208	0.917	-0.029	1	-0.006	0.977	-0.04	0.969	68.1337
Su(fu)	FBgn0005355	protein_coding	0.012	0.989	-0.008	1	-0.018	0.966	-0.115	0.913	13.3824
ash1	FBgn0005386	protein_coding	0.121	0.917	0.058	1	-0.017	0.947	0.103	0.909	10.2617
fs(1)M3	FBgn0005390	protein_coding	0.299	0.917	0.284	1	-0.008	NA	0.635	0.921	0.113779
Yp2	FBgn0005391	protein_coding	0.717	0.917	-1.104	1	-0.394	NA	-0.629	0.939	0.462472
U2af50	FBgn0005411	protein_coding	-0.123	0.917	-0.035	1	0.094	0.379	-0.135	0.807	51.0136
ewg	FBgn0005427	protein_coding	0.094	0.917	0.059	1	-0.192	0.365	0.15	0.934	20.2386
RpS17	FBgn0005533	protein_coding	-0.278	0.917	0.014	1	0.284	0.132	0.006	0.994	1817.69
Mbs	FBgn0005536	protein_coding	0.05	0.917	-0.111	1	0.052	0.873	0.197	0.676	213.831
ey	FBgn0005558	protein_coding	0.702	0.917	0.717	1	0.108	0.956	-0.073	0.99	1.32471
sv	FBgn0005561	protein_coding	0.012	0.982	0.223	1	-0.266	0.547	-0.099	0.957	11.7066
Shal	FBgn0005564	protein_coding	0.229	0.917	0.096	1	-0.065	0.899	0.197	0.948	10.6427
Calr	FBgn0005585	protein_coding	-0.122	0.917	-0.085	1	0.105	0.78	-0.115	0.633	543.263
Rab3	FBgn0005586	protein_coding	0.19	0.917	0.15	1	-0.092	0.88	0.208	0.943	23.1228
scw	FBgn0005590	protein_coding	0.66	NA	0.66	NA	-0.551	NA	NA	NA	0
RpL7	FBgn0005593	protein_coding	-0.044	0.92	0.037	1	0.104	0.354	0.057	0.968	1384.63
yem	FBgn0005596	protein_coding	0.098	0.917	-0.036	1	-0.158	0.45	0.04	0.984	3.95194
Sox14	FBgn0005612	protein_coding	0.138	0.917	-0.019	1	0.062	0.858	0.096	0.941	24.3488
Sox15	FBgn0005613	protein_coding	-0.083	0.917	-0.013	1	0.042	0.933	-0.113	0.946	12.9421
trpl	FBgn0005614	protein_coding	-0.474	0.917	2.95	0.448	0.893	0.573	-0.644	NA	7.23909
msl-2	FBgn0005616	protein_coding	0.014	0.963	0.025	1	0.008	0.978	0.085	0.894	17.8113
msl-1	FBgn0005617	protein_coding	0.121	0.917	-0.006	1	-0.183	0.223	0.077	0.957	12.3005
Hdc	FBgn0005619	protein_coding	-0.225	0.917	-0.161	1	0.102	0.779	-0.169	0.946	20.8092
Psc	FBgn0005624	protein_coding	-0.09	0.917	0.065	1	-0.368	0.27	0.008	0.993	2.46368
ple	FBgn0005626	protein_coding	-0.366	0.917	-0.512	0.651	-0.243	0.76	-0.615	0.739	91.5178
robo1	FBgn0005631	protein_coding	0.11	0.917	0.028	1	-0.297	0.065	-0.017	0.99	7.62291
faf	FBgn0005632	protein_coding	0.097	0.917	0.085	1	-0.025	0.952	0.127	0.894	43.5035
fln	FBgn0005633	protein_coding	-0.461	0.917	-0.447	0.978	0.802	9.14e-06	0.557	0.881	64.189
nvy	FBgn0005636	protein_coding	0.313	0.917	0.143	1	0.447	0.352	0.251	0.954	5.67996
slbo	FBgn0005638	protein_coding	-0.022	0.983	-0.502	0.505	-0.291	0.472	-0.096	0.968	4.57895
Eip63E	FBgn0005640	protein_coding	0.173	0.917	0.028	1	0.115	0.143	0.158	0.767	27.5525
wdn	FBgn0005642	protein_coding	0.119	0.917	-0.025	1	-0.069	0.72	0.083	0.92	13.9823
Pabp2	FBgn0005648	protein_coding	0.06	0.917	-0.009	1	-0.159	0.661	-0.323	0.0603	45.1457
Rox8	FBgn0005649	protein_coding	0.073	0.917	0.075	1	-0.065	0.816	-0.015	0.987	60.1786
Orc3	FBgn0005654	protein_coding	0.862	0.917	0.005	1	1.365	0.365	-1.203	0.739	1.60534
PCNA	FBgn0005655	protein_coding	-0.072	0.964	-0.123	1	-0.136	0.844	-0.618	0.856	3.61017
Ets65A	FBgn0005658	protein_coding	0.144	0.919	0.085	1	-0.305	0.105	0.18	0.949	4.00022
Ets98B	FBgn0005659	protein_coding	0.072	0.919	-0.066	1	0.136	0.747	0.03	0.987	21.6683
Ets21C	FBgn0005660	protein_coding	0.028	0.98	-0.177	1	1.297	0.00222	0.579	0.00876	5.39811
Crys	FBgn0005664	protein_coding	-0.223	0.98	1.81	1	1.404	NA	2.51	NA	0.0348488
bt	FBgn0005666	protein_coding	0.043	0.937	-0.15	1	0.028	0.976	0.199	0.931	229.038
Cyp4d1	FBgn0005670	protein_coding	0.488	0.919	0.339	1	3.34	0.118	0.305	0.972	4.9013
Vha55	FBgn0005671	protein_coding	0.001	0.998	0.006	1	0.054	0.534	0.135	0.794	424.652
spi	FBgn0005672	protein_coding	-0.032	0.922	-0.071	1	0.016	0.961	0.113	0.903	74.7894
GluProRS	FBgn0005674	protein_coding	0.059	0.917	-0.016	1	-0.046	0.864	0.006	0.991	32.0618
dac	FBgn0005677	protein_coding	-0.068	0.919	-0.01	1	-0.06	0.92	-0.068	0.968	11.8346
pie	FBgn0005683	protein_coding	0.436	0.917	-0.096	1	-0.469	0.7	-0.268	0.884	2.16125
Aef1	FBgn0005694	protein_coding	0.063	0.917	-0.039	1	0.026	0.955	0.037	0.971	25.3175
gcl	FBgn0005695	protein_coding	-0.062	0.917	0.06	1	0.035	0.89	0.125	0.756	12.3192
DNApol-alpha73	FBgn0005696	protein_coding	-0.347	0.917	0.145	1	-0.576	0.211	-0.114	0.97	1.20217
noc	FBgn0005771	protein_coding	-0.001	0.998	0.015	1	0.026	0.933	0.039	0.968	52.8038
Con	FBgn0005775	protein_coding	0.253	0.917	0.153	1	-0.061	0.916	0.249	0.946	6.22075
PpD3	FBgn0005777	protein_coding	0.06	0.917	0.069	1	-0.035	0.902	-0.027	0.985	22.2019
PpD5	FBgn0005778	protein_coding	2.69	0.917	0.752	NA	3.637	NA	-6.362	NA	0
PpD6	FBgn0005779	protein_coding	2.124	0.917	1.307	NA	5.986	NA	-6.305	NA	0
betaCOP	FBgn0008635	protein_coding	-0.02	0.939	-0.093	0.73	0.08	0.728	0.045	0.894	57.6092
hbn	FBgn0008636	protein_coding	-0.588	NA	0.232	1	0.868	0.693	-0.076	0.991	0.142441
E5	FBgn0008646	protein_coding	-0.088	0.923	-0.179	1	-0.223	0.533	-0.556	0.123	6.67926
lbl	FBgn0008651	protein_coding	-0.156	0.917	-0.174	1	-0.133	0.705	-0.135	0.85	12.5303
CanB	FBgn0010014	protein_coding	0.116	0.919	0.142	1	-0.091	0.896	0.101	0.968	19.5478
CanA1	FBgn0010015	protein_coding	0.051	0.917	-0.293	0.263	-0.251	0.326	-0.013	0.991	20.9756
Cyp4g1	FBgn0010019	protein_coding	-0.08	0.945	-0.263	1	0.193	0.896	-0.007	0.997	2343.17
GstD2	FBgn0010038	protein_coding	-0.09	0.937	0.014	1	0.374	0.41	0.189	0.917	29.7463
GstD3	FBgn0010039	protein_coding	-0.019	0.98	0.014	1	0.336	0.00655	-0.023	0.987	40.3146
GstD4	FBgn0010040	protein_coding	-0.29	0.932	0.368	1	-0.209	NA	1.099	0.765	2.12235
GstD5	FBgn0010041	protein_coding	0.13	0.961	-0.355	1	0.73	0.424	-0.306	0.969	6.79037
GstD6	FBgn0010042	protein_coding	-0.991	NA	0.015	NA	-1.586	NA	-0.65	NA	0.738786
GstD7	FBgn0010043	protein_coding	1.441	0.917	0.644	1	-0.887	NA	0.829	0.953	0.44963
GstD8	FBgn0010044	protein_coding	-0.362	0.917	0.358	1	-0.662	0.625	0.841	0.937	6.25377
Itpr	FBgn0010051	protein_coding	0.088	0.917	0.126	1	0.026	0.965	0.141	0.829	21.1487
Jhe	FBgn0010052	protein_coding	-0.202	0.919	0.158	1	-0.491	0.433	-0.415	0.798	6.86451
Jheh1	FBgn0010053	protein_coding	-0.339	0.917	0.182	0.883	0.077	0.843	0.084	0.856	159.582
RpL23	FBgn0010078	protein_coding	-0.216	0.917	0.026	1	0.244	0.0906	-0.068	0.957	2758.26
gammaTub37C	FBgn0010097	protein_coding	0.262	0.922	-1.329	NA	0.051	NA	-2.412	NA	0.275676
mAcon1	FBgn0010100	protein_coding	-0.086	0.449	-0.153	1	-0.002	0.992	0.198	0.753	2022.15
comm	FBgn0010105	protein_coding	-0.049	0.92	0.131	1	-0.067	0.936	0.13	0.946	10.3166
dpn	FBgn0010109	protein_coding	-1.176	NA	-0.554	NA	-0.112	NA	1.375	NA	0.0604088
hdc	FBgn0010113	protein_coding	0.152	0.917	0.071	1	-0.387	0.00205	-0.071	0.981	10.684
hig	FBgn0010114	protein_coding	0.371	0.917	0.117	1	-0.142	0.887	0.266	0.934	41.6407
RpA-70	FBgn0010173	protein_coding	0.05	0.917	-0.012	1	0.011	0.963	0.021	0.982	72.0259
Wnt5	FBgn0010194	protein_coding	0.049	0.97	0.083	1	-0.258	0.578	0.08	0.972	2.14303
Gyc32E	FBgn0010197	protein_coding	0.717	0.917	0.823	1	0.144	0.932	0.563	0.895	0.279515
RpS15Aa	FBgn0010198	protein_coding	-0.238	0.917	-0.005	1	0.138	0.245	0.034	0.982	1451.84
Sod2	FBgn0010213	protein_coding	-0.062	0.919	-0.06	1	0.133	0.46	0.081	0.957	353.688
alpha-Cat	FBgn0010215	protein_coding	-0.039	0.918	0.055	1	0.05	0.845	0.039	0.957	60.6803
ATPsynbeta	FBgn0010217	protein_coding	-0.212	0.917	-0.069	1	0.163	0.46	0.151	0.953	3462.88
Dbp45A	FBgn0010220	protein_coding	0.095	0.917	-0.015	1	0.056	0.885	0	1	17.1155
Nmdmc	FBgn0010222	protein_coding	0.175	0.92	-0.012	1	-0.667	0.0109	0.014	0.995	85.0732
Galphaf	FBgn0010223	protein_coding	0.726	0.917	1.016	0.967	1.442	0.0257	0.712	0.939	4.62719
Gel	FBgn0010225	protein_coding	0.166	0.917	0.081	1	0.094	0.918	0.207	0.906	389.768
GstS1	FBgn0010226	protein_coding	0.185	0.917	0.065	1	0.034	0.96	-0.208	0.92	141.763
HmgZ	FBgn0010228	protein_coding	0.071	0.917	0.011	1	-0.148	0.253	-0.086	0.953	482.613
Klc	FBgn0010235	protein_coding	-0.084	0.917	-0.003	1	0.115	0.082	0.083	0.939	88.3197
Lac	FBgn0010238	protein_coding	-0.045	0.917	0.02	1	-0.043	0.916	-0.01	0.987	138.424
Lcch3	FBgn0010240	protein_coding	0.47	0.917	0.201	1	0.07	0.96	0.45	0.896	4.62652
Mdr50	FBgn0010241	protein_coding	0.514	0.917	0.661	1	1.105	0.547	0.004	0.999	4.17082
Myo61F	FBgn0010246	protein_coding	0.461	0.917	0.62	1	0.985	0.626	0.98	0.894	29.3304
Parp	FBgn0010247	protein_coding	-0.041	0.928	0.047	1	-0.026	0.929	-0.025	0.986	12.9416
Rbp4	FBgn0010258	protein_coding	0.84	0.917	-0.158	1	-1.047	0.203	-3.408	NA	0.915578
Rbp9	FBgn0010263	protein_coding	-0.079	0.917	-0.025	1	-0.039	0.941	0.047	0.972	315.774
RpS13	FBgn0010265	protein_coding	-0.079	0.917	0.113	1	0.089	0.629	0.011	0.991	1386.5
Dsor1	FBgn0010269	protein_coding	-0.015	0.978	0.028	1	0.092	0.792	0.093	0.939	19.1254
Ssrp	FBgn0010278	protein_coding	0.185	0.917	0.028	1	-0.206	0.196	-0.139	0.906	22.8473
Taf4	FBgn0010280	protein_coding	0.212	0.917	0.011	1	-0.025	0.914	0.021	0.987	41.1717
TfIIFalpha	FBgn0010282	protein_coding	0.183	0.917	-0.088	1	-0.146	0.625	-0.119	0.897	24.8648
Trf	FBgn0010287	protein_coding	0.061	0.956	0.023	1	-0.031	0.976	-0.323	0.941	5.52056
Uch	FBgn0010288	protein_coding	0.147	0.917	0.118	1	0.137	0.524	-0.243	0.946	70.8841
bys	FBgn0010292	protein_coding	-0.04	0.921	-0.026	1	0.12	0.693	-0.007	0.993	18.1965
ng2	FBgn0010294	protein_coding	NA	NA	NA	NA	-0.574	NA	NA	NA	0
ng3	FBgn0010295	protein_coding	1.691	NA	0.66	NA	0.868	NA	NA	NA	0
ng4	FBgn0010296	protein_coding	0.701	NA	0.366	NA	NA	NA	NA	NA	0
brat	FBgn0010300	protein_coding	0.269	0.917	0.144	1	-0.089	0.74	0.135	0.953	4.831
hep	FBgn0010303	protein_coding	0.127	0.917	0.009	1	-0.035	0.907	0.101	0.953	20.051
pigeon	FBgn0010309	protein_coding	0.101	0.919	0.134	1	0.026	0.96	-0.196	0.948	3.5839
corto	FBgn0010313	protein_coding	0.126	0.917	0.113	1	-0.087	0.677	-0.001	0.998	28.2455
Cks30A	FBgn0010314	protein_coding	1.578	0.917	-0.021	1	0.79	NA	-1.375	0.88	0.287461
CycD	FBgn0010315	protein_coding	0.007	0.991	0.006	1	-0.004	0.992	-0.001	0.998	10.0096
dap	FBgn0010316	protein_coding	-0.051	0.919	0.024	1	-0.128	0.604	0.111	0.882	11.5545
CycJ	FBgn0010317	protein_coding	-0.326	0.918	-0.323	NA	-0.47	NA	0.221	NA	0.292318
Gsc	FBgn0010323	protein_coding	0.625	NA	0.657	NA	-0.118	NA	-1.161	NA	0.0286508
woc	FBgn0010328	protein_coding	0.069	0.922	0.018	1	-0.017	0.952	0.047	0.968	25.6018
Tbh	FBgn0010329	protein_coding	0.449	0.917	0	1	-0.416	0.476	0.369	0.891	4.52984
Rac1	FBgn0010333	protein_coding	0.057	0.917	-0.002	1	-0.031	0.897	-0.073	0.864	58.4347
128up	FBgn0010339	protein_coding	-0.165	0.917	0.033	1	0.042	0.848	-0.144	0.942	28.6325
140up	FBgn0010340	protein_coding	-0.112	0.917	0.028	1	-0.03	0.933	-0.023	0.987	25.1971
Cdc42	FBgn0010341	protein_coding	0.111	0.917	0.078	1	0.051	0.683	0.077	0.866	90.3449
Map60	FBgn0010342	protein_coding	0.065	0.925	-0.052	1	-0.034	0.941	-0.031	0.987	7.18175
Arf79F	FBgn0010348	protein_coding	-0.043	0.917	-0.027	1	0.049	0.78	-0.024	0.971	427.357
Cds	FBgn0010350	protein_coding	-0.013	0.977	0.271	1	0.003	0.991	-0.048	0.987	60.5404
Nc73EF	FBgn0010352	protein_coding	-0.051	0.917	-0.182	1	0.073	0.678	0.183	0.395	1289.05
Taf1	FBgn0010355	protein_coding	0.112	0.917	0.037	1	0.022	0.949	0.077	0.943	21.5169
Taf5	FBgn0010356	protein_coding	-0.184	0.917	-0.049	1	0.075	0.776	0.116	0.864	9.64108
betaTry	FBgn0010357	protein_coding	-0.807	0.917	-0.024	1	-5.386	0.0218	2.223	0.868	1394.47
deltaTry	FBgn0010358	protein_coding	0.388	NA	-2.88	0.907	1.554	NA	3.604	NA	5.96202
gammaTry	FBgn0010359	protein_coding	-0.954	0.917	0.709	1	-4.217	0.242	2.034	NA	0
Akt1	FBgn0010379	protein_coding	0.058	0.917	0	1	0.075	0.754	0.18	0.802	44.3039
AP-1-2beta	FBgn0010380	protein_coding	0.04	0.919	0.048	1	-0.02	0.93	0.086	0.861	43.036
CycE	FBgn0010382	protein_coding	0.254	0.917	0.102	1	0.248	0.675	-0.382	0.935	0.672825
Cyp18a1	FBgn0010383	protein_coding	0.062	0.933	-0.143	1	-0.015	0.987	0.25	0.92	8.15346
Def	FBgn0010385	protein_coding	-1.158	0.000431	-1.913	0.00385	0.055	0.979	-1.162	0.65	406.361
Acbp2	FBgn0010387	protein_coding	-0.208	0.917	-0.096	1	0.298	0.567	0.215	0.953	684.2
Dro	FBgn0010388	protein_coding	0.949	0.917	-2.334	0.773	-0.722	0.658	-2.436	0.818	1641.27
htl	FBgn0010389	protein_coding	-0.015	0.98	-0.057	1	0.267	0.116	0.346	1.7e-05	20.222
SrpRalpha	FBgn0010391	protein_coding	-0.032	0.92	-0.158	1	0.039	0.897	-0.03	0.968	58.4022
Itgbn	FBgn0010395	protein_coding	0.066	0.955	0.48	1	0.604	0.448	0.096	0.987	6.87184
LamC	FBgn0010397	protein_coding	-0.004	0.997	0.025	1	0.063	0.819	0.049	0.957	57.5337
Lrr47	FBgn0010398	protein_coding	0.077	0.926	0.166	1	0.046	0.936	-0.119	0.957	3.05786
Nmdar1	FBgn0010399	protein_coding	0.411	0.917	0.037	1	-0.391	0.631	0.297	0.92	5.91286
Os-C	FBgn0010401	protein_coding	-0.117	NA	0.66	NA	-0.559	NA	0.04	NA	0
Obp83b	FBgn0010403	protein_coding	-0.415	0.917	0.289	NA	0.386	NA	-0.171	NA	1.16087
RNaseX25	FBgn0010406	protein_coding	-0.162	0.917	-0.062	1	-0.039	0.842	0.044	0.948	84.6351
Ror	FBgn0010407	protein_coding	0.221	0.917	0.114	1	-0.079	0.948	-0.196	0.957	1.66197
RpS9	FBgn0010408	protein_coding	-0.372	0.917	-0.003	1	0.226	0.246	-0.049	0.982	1299.49
RpL18A	FBgn0010409	protein_coding	-0.185	0.917	0.038	1	0.09	0.676	0.039	0.986	1533.99
RpS18	FBgn0010411	protein_coding	-0.375	0.917	0.03	1	0.256	0.0409	-0.039	0.986	2330.9
RpS19a	FBgn0010412	protein_coding	-0.139	0.917	0.012	1	0.148	0.1	0.035	0.983	1442.04
SerT	FBgn0010414	protein_coding	0.015	0.981	0.003	1	0	1	0.074	0.98	10.172
Sdc	FBgn0010415	protein_coding	0.028	0.929	-0.056	1	-0.097	0.299	0.019	0.987	205.371
TH1	FBgn0010416	protein_coding	-0.048	0.917	0.022	1	-0.023	0.958	0.014	0.987	16.5784
Taf6	FBgn0010417	protein_coding	0.061	0.917	0.072	1	0.011	0.977	-0.013	0.987	13.4865
TfIIFbeta	FBgn0010421	protein_coding	0.012	0.983	-0.065	1	-0.002	0.996	-0.074	0.946	19.6213
TfIIS	FBgn0010422	protein_coding	-0.079	0.917	0.065	1	-0.001	0.998	-0.104	0.913	28.3365
TpnC47D	FBgn0010423	protein_coding	-0.03	0.993	0.516	0.787	0.718	0.487	-0.143	0.957	14.8877
TpnC73F	FBgn0010424	protein_coding	0.119	0.941	0.244	1	0.002	0.999	0.398	0.944	22.5511
epsilonTry	FBgn0010425	protein_coding	-0.036	0.996	0.012	1	-5.033	0.189	2.206	0.885	49.5275
mtrm	FBgn0010431	protein_coding	2.005	NA	-0.606	NA	2.069	NA	-1.599	NA	0.058664
ato	FBgn0010433	protein_coding	NA	NA	-0.141	NA	-0.574	NA	-1.366	NA	0
cora	FBgn0010434	protein_coding	0.032	0.935	-0.058	1	-0.033	0.933	0.058	0.949	144.738
emp	FBgn0010435	protein_coding	-0.171	0.917	0.162	0.939	0.023	0.965	-0.011	0.987	660.196
mtSSB	FBgn0010438	protein_coding	-0.021	0.981	0.23	1	-0.025	0.975	-0.196	0.906	18.9635
pll	FBgn0010441	protein_coding	0.012	0.981	0.091	1	-0.175	0.485	0.03	0.987	14.6174
trn	FBgn0010452	protein_coding	0.103	0.925	0.078	1	-0.23	0.31	-0.093	0.968	4.01352
Wnt4	FBgn0010453	protein_coding	0.597	0.917	0	1	-0.473	0.456	0.056	0.987	1.55441
Fkbp14	FBgn0010470	protein_coding	-0.119	0.917	-0.061	1	0.17	0.537	-0.016	0.99	200.218
tutl	FBgn0010473	protein_coding	0.296	0.917	0.054	1	-0.421	0.0969	0.165	0.965	27.0644
l(2)01289	FBgn0010482	protein_coding	0.027	0.919	-0.138	1	0.053	0.916	0.135	0.957	252.931
NAT1	FBgn0010488	protein_coding	0.089	0.917	0.029	1	-0.025	0.927	0.057	0.953	125.402
dmGlut	FBgn0010497	protein_coding	0.12	0.952	0.871	0.414	0.829	0.445	-0.31	0.957	13.1576
Dcp-1	FBgn0010501	protein_coding	0.648	0.917	0.273	1	0.052	0.962	0.018	0.991	3.81024
kermit	FBgn0010504	protein_coding	0.267	0.917	0.137	1	0.401	0.503	-0.201	0.96	22.3165
wal	FBgn0010516	protein_coding	-0.099	0.917	0.036	1	0.077	0.598	0.058	0.968	346.8
Bka	FBgn0010520	protein_coding	-0.14	0.917	-0.019	1	0.026	0.959	-0.175	0.92	14.9193
Ccs	FBgn0010531	protein_coding	-0.021	0.973	0.081	1	0.031	0.948	-0.095	0.948	32.9182
Aldh-III	FBgn0010548	protein_coding	-0.18	0.917	0.137	1	0.047	0.955	-0.115	0.944	302.187
l(2)03659	FBgn0010549	protein_coding	0.567	0.922	-0.064	1	0.838	NA	-0.349	0.92	0.380303
Phb2	FBgn0010551	protein_coding	-0.086	0.917	0.013	1	0.021	0.959	-0.11	0.941	106.001
dock	FBgn0010583	protein_coding	0.127	0.917	0.013	1	-0.04	0.862	0.008	0.991	16.6128
Prosbeta1	FBgn0010590	protein_coding	-0.098	0.917	0.02	1	0.072	0.816	-0.107	0.874	167.29
Sply	FBgn0010591	protein_coding	-0.136	0.917	0.042	1	0.075	0.82	0.194	0.894	41.2439
lwr	FBgn0010602	protein_coding	-0.008	0.981	-0.042	1	0.071	0.646	-0.008	0.988	62.812
l(2)05714	FBgn0010607	protein_coding	-0.015	0.988	-0.14	1	-0.273	0.509	-0.213	0.897	10.7503
Hmgs	FBgn0010611	protein_coding	-0.027	0.958	-0.069	1	0.411	0.0174	0.184	0.389	60.7079
ATPsynG	FBgn0010612	protein_coding	-0.399	0.917	-0.155	1	0.231	0.277	0.036	0.987	2357.27
CG10939	FBgn0010620	protein_coding	-0.163	0.917	0.07	1	0.189	0.191	-0.02	0.987	74.2574
CCT5	FBgn0010621	protein_coding	-0.042	0.919	-0.001	1	0.201	0.246	0.007	0.991	97.4848
DCTN3-p24	FBgn0010622	protein_coding	-0.004	0.996	0.027	1	-0.079	0.728	-0.017	0.987	36.741
Sec61beta	FBgn0010638	protein_coding	-0.183	0.917	-0.266	0.65	0.167	0.563	-0.057	0.968	164.936
MFS14	FBgn0010651	protein_coding	0.142	0.917	0.265	1	0.258	0.195	0.307	0.334	45.628
Nup214	FBgn0010660	protein_coding	0.181	0.917	-0.051	1	-0.1	0.488	0.053	0.959	9.46594
Pfdn2	FBgn0010741	protein_coding	-0.118	0.917	-0.091	1	0.078	0.788	-0.142	0.794	79.3276
Srp54k	FBgn0010747	protein_coding	-0.024	0.926	0.054	1	0.024	0.896	-0.007	0.99	71.2892
atms	FBgn0010750	protein_coding	-0.051	0.917	0.005	1	-0.038	0.865	-0.109	0.894	26.701
simj	FBgn0010762	protein_coding	0.189	0.917	0.063	1	-0.147	0.47	0.032	0.986	16.0063
sqz	FBgn0010768	protein_coding	-0.009	0.993	-0.095	1	0.229	0.55	0.356	0.132	3.01477
ppan	FBgn0010770	protein_coding	0.082	0.917	-0.102	1	0.037	0.937	-0.17	0.881	8.21997
Xe7	FBgn0010772	protein_coding	0.179	0.917	0.004	1	-0.277	0.502	0.097	0.981	51.4208
Ref1	FBgn0010774	protein_coding	0.152	0.917	0.05	1	-0.109	0.531	-0.057	0.962	73.8124
l(3)02640	FBgn0010786	protein_coding	-0.102	0.917	-0.129	1	0.081	0.88	-0.033	0.986	71.8888
TrpRS	FBgn0010803	protein_coding	-0.039	0.927	-0.032	1	0.154	0.705	-0.179	0.867	22.2115
Chchd3	FBgn0010808	protein_coding	-0.088	0.917	-0.138	1	0.11	0.296	0.056	0.962	279.339
unc-45	FBgn0010812	protein_coding	0.021	0.954	0.001	1	0.233	0.5	0.114	0.864	46.164
Gug	FBgn0010825	protein_coding	0.187	0.917	0.056	1	-0.1	0.634	0.086	0.957	22.9897
l(3)04053	FBgn0010830	protein_coding	0.035	0.922	0.045	1	-0.077	0.713	-0.038	0.976	14.122
l(3)05822	FBgn0010877	protein_coding	0.035	0.917	-0.043	1	0.075	0.693	0.184	0.108	26.6646
sinu	FBgn0010894	protein_coding	-0.148	0.917	-0.07	1	-0.039	0.936	-0.073	0.946	35.5204
Spn	FBgn0010905	protein_coding	0.161	0.917	0.141	1	0.084	0.219	0.249	0.819	13.1946
msn	FBgn0010909	protein_coding	0.033	0.943	0.006	1	0.026	0.936	0.107	0.891	45.3142
l(3)07882	FBgn0010926	protein_coding	0.06	0.924	-0.099	1	-0.089	0.906	0.004	0.995	7.63114
SsRbeta	FBgn0011016	protein_coding	-0.149	0.917	-0.206	0.844	0.035	0.918	-0.016	0.987	118.971
Sas-4	FBgn0011020	protein_coding	0.17	0.917	0.015	1	-0.268	0.487	-0.01	0.994	3.26037
dia	FBgn0011202	protein_coding	0.039	0.951	0.02	1	0.13	0.686	0.185	0.196	27.7377
cue	FBgn0011204	protein_coding	-0.032	0.932	-0.155	1	0.045	0.854	0.07	0.946	37.2323
fbl	FBgn0011205	protein_coding	0.011	0.968	0.168	1	0.201	0.435	0.185	0.879	124.963
bol	FBgn0011206	protein_coding	0.259	0.917	-0.069	1	-0.067	0.82	0.048	0.983	150.671
pelo	FBgn0011207	protein_coding	0.089	0.917	-0.139	1	0.008	0.985	-0.113	0.818	23.3242
blw	FBgn0011211	protein_coding	-0.158	0.917	-0.102	1	0.016	0.969	0.084	0.957	1627.93
eff	FBgn0011217	protein_coding	0.063	0.917	-0.011	1	0.029	0.717	-0.113	0.856	315.167
heph	FBgn0011224	protein_coding	0.269	0.917	0.103	1	-0.13	0.66	0.064	0.986	19.6585
jar	FBgn0011225	protein_coding	0.081	0.917	0.214	0.152	0.033	0.895	-0.02	0.987	70.2631
ox	FBgn0011227	protein_coding	-0.202	0.917	-0.057	1	0.205	0.00141	-0.027	0.986	2646
poe	FBgn0011230	protein_coding	0.118	0.917	0.018	1	0.024	0.973	0.16	0.836	44.0212
scat	FBgn0011232	protein_coding	-0.072	0.917	0.031	1	-0.061	0.828	0.032	0.97	13.1437
ken	FBgn0011236	protein_coding	0.059	0.92	-0.049	1	-0.092	0.804	-0.007	0.991	14.853
ms(2)35Ci	FBgn0011239	protein_coding	2.245	0.917	-0.769	NA	4.399	NA	-6.782	NA	0.160727
Hsp60B	FBgn0011244	protein_coding	1.071	0.917	0.617	1	8.525	NA	-7.486	NA	0.142793
Sema1a	FBgn0011259	protein_coding	0.233	0.917	0.105	1	-0.327	0.0599	0.107	0.972	7.25615
Sema2a	FBgn0011260	protein_coding	0.015	0.977	-0.068	1	0.184	0.4	0.229	0.337	14.0347
Pglym87	FBgn0011270	protein_coding	1.038	0.918	-0.769	NA	9.305	NA	-24.636	NA	0.0674088
RpL13	FBgn0011272	protein_coding	-0.18	0.917	0.02	1	0.179	0.092	0.004	0.995	1410.97
Acam	FBgn0011273	protein_coding	2.114	0.917	0.115	NA	8.806	NA	-10.1	NA	0.0569791
Dif	FBgn0011274	protein_coding	0.044	0.917	-0.054	1	-0.117	0.678	0.12	0.946	91.5325
HLH3B	FBgn0011276	protein_coding	0.584	NA	-0.011	1	-0.766	NA	0.079	0.988	0.179277
HLH4C	FBgn0011277	protein_coding	0.452	0.917	-0.578	1	0.15	0.935	-0.11	0.985	0.494622
lbe	FBgn0011278	protein_coding	0.142	0.974	-0.52	NA	1.874	NA	-1.157	NA	0.225288
Obp69a	FBgn0011279	protein_coding	-0.289	0.917	0.155	1	-0.05	0.961	-0.328	0.968	3.86244
Obp19d	FBgn0011280	protein_coding	-0.241	0.917	0.194	1	-0.081	0.76	-0.405	0.856	1364.2
Obp83a	FBgn0011281	protein_coding	0.109	0.917	-0.742	1	0.263	0.679	0.163	NA	9.97954
Obp84a	FBgn0011282	protein_coding	0.373	NA	-0.083	NA	0.803	NA	1.167	NA	0.254813
Obp28a	FBgn0011283	protein_coding	-0.348	0.917	0.599	1	-0.114	0.889	-0.278	0.968	13.8621
RpS4	FBgn0011284	protein_coding	-0.168	0.917	0.027	1	0.112	0.428	0.07	0.955	1144.3
RyR	FBgn0011286	protein_coding	0.022	0.98	-0.135	1	0.099	0.913	0.115	0.957	58.6446
Snap25	FBgn0011288	protein_coding	0.216	0.917	0.087	1	-0.166	0.715	0.205	0.92	57.0703
TfIIA-L	FBgn0011289	protein_coding	0.01	0.98	0.035	1	0.061	0.485	-0.079	0.856	65.354
Taf12	FBgn0011290	protein_coding	-0.039	0.946	-0.092	1	0.107	0.447	-0.029	0.965	59.4333
Taf11	FBgn0011291	protein_coding	-0.148	0.917	0.005	1	0.14	0.757	0.01	0.991	18.6893
a10	FBgn0011293	protein_coding	-1.971	NA	1.012	NA	1.6	NA	-1.433	NA	0
a5	FBgn0011294	protein_coding	NA	NA	0.66	NA	NA	NA	NA	NA	0
l(2)efl	FBgn0011296	protein_coding	0.031	0.979	-0.023	1	0.627	2.88e-06	0.605	0.3	749.351
Alg3	FBgn0011297	protein_coding	-0.035	0.949	0.036	1	0.002	0.995	-0.072	0.957	15.112
babo	FBgn0011300	protein_coding	0.141	0.917	0.132	1	-0.108	0.69	0.098	0.953	24.1014
Rsf1	FBgn0011305	protein_coding	0.114	0.917	0.043	1	-0.084	0.806	0.028	0.981	52.6282
Uch-L5	FBgn0011327	protein_coding	-0.057	0.949	-0.042	1	0.069	0.94	-0.665	0.627	22.1836
vers	FBgn0011335	protein_coding	-0.126	0.917	-0.077	1	-0.092	0.737	-0.07	0.957	12.9576
Stt3B	FBgn0011336	protein_coding	-0.172	0.749	-0.042	1	0.028	0.961	-0.024	0.981	84.3479
ND-ACP	FBgn0011361	protein_coding	-0.125	0.917	-0.058	1	0.153	0.302	-0.014	0.99	475.124
ND-SGDH	FBgn0011455	protein_coding	-0.081	0.917	-0.041	1	0.166	0.0911	0.025	0.987	635.814
PR-Set7	FBgn0011474	protein_coding	0.115	0.917	-0.049	1	-0.101	0.638	0.054	0.953	7.61835
l(3)neo43	FBgn0011476	protein_coding	-0.31	0.917	-0.148	1	0.265	0.186	-0.206	0.853	68.5085
Ssdp	FBgn0011481	protein_coding	0.163	0.917	0.005	1	-0.094	0.753	-0.018	0.988	37.5571
SrpRbeta	FBgn0011509	protein_coding	-0.05	0.923	-0.147	1	0.037	0.948	-0.062	0.962	30.1024
etaTry	FBgn0011554	protein_coding	0.308	0.917	0.749	1	1.508	0.779	1.365	0.933	9.76153
thetaTry	FBgn0011555	protein_coding	4.298	0.0765	0.685	1	-2.304	NA	-3.526	NA	7.67871
zetaTry	FBgn0011556	protein_coding	0.999	0.917	4.66	0.229	6.555	NA	0.207	0.991	7.56393
Acp36DE	FBgn0011559	protein_coding	-2.526	0.917	9.803	0.0462	5.01	NA	-6.336	0.304	0.128738
Smyd3	FBgn0011566	protein_coding	-0.067	0.917	0.001	1	0.201	0.477	0.039	0.987	9.70119
can	FBgn0011569	protein_coding	1.864	0.917	-0.012	NA	0.522	NA	-5.232	NA	0.061378
cpb	FBgn0011570	protein_coding	0.158	0.563	0.014	1	0.011	0.967	0.039	0.953	51.6196
Cdc37	FBgn0011573	protein_coding	0.081	0.917	0.152	1	0.159	0.296	-0.194	0.739	43.8868
Cyp4d2	FBgn0011576	protein_coding	-0.074	0.919	0.15	1	-0.048	0.848	-0.037	0.986	48.7577
Ms	FBgn0011581	protein_coding	-0.054	0.985	0.864	1	1.269	0.000657	0.644	0.946	10.9544
Dop1R1	FBgn0011582	protein_coding	0.523	0.917	0.263	1	-0.03	0.974	0.427	0.934	0.857319
Trp1	FBgn0011584	protein_coding	0.016	0.963	-0.01	1	0.119	0.634	-0.021	0.985	157.817
e(r)	FBgn0011586	protein_coding	0.037	0.939	-0.016	1	0.06	0.656	-0.061	0.953	68.4943
Elk	FBgn0011589	protein_coding	0.226	0.919	0.334	1	0.156	0.836	0.165	0.968	1.09092
fng	FBgn0011591	protein_coding	-0.039	0.92	0.036	1	-0.15	0.518	-0.018	0.987	39.1348
fra	FBgn0011592	protein_coding	0.266	0.917	0.027	1	-0.021	0.963	0.052	0.986	3.84778
fzo	FBgn0011596	protein_coding	1.188	0.917	0.358	1	0.525	0.795	-2.778	NA	0.755722
ine	FBgn0011603	protein_coding	-0.116	0.917	-0.149	1	-0.019	0.956	0.133	0.953	58.427
Iswi	FBgn0011604	protein_coding	0.112	0.917	0.05	1	0.016	0.963	-0.067	0.953	13.4801
Klp3A	FBgn0011606	protein_coding	0.246	0.917	-0.039	1	0.328	0.807	-0.72	0.873	2.38151
La	FBgn0011638	protein_coding	-0.023	0.945	-0.016	1	0.008	0.984	-0.06	0.957	56.2214
lark	FBgn0011640	protein_coding	0.012	0.977	-0.021	1	-0.004	0.989	0.004	0.995	48.8734
Zyx	FBgn0011642	protein_coding	0.052	0.919	0.003	1	-0.07	0.715	0.082	0.818	61.876
Mad	FBgn0011648	protein_coding	0.01	0.977	-0.08	1	0.139	0.0516	0.141	0.304	38.1184
mas	FBgn0011653	protein_coding	1.275	NA	2.856	NA	2.464	NA	-2.102	NA	0
Med	FBgn0011655	protein_coding	0.005	0.991	-0.029	1	0.007	0.978	0.057	0.955	16.2426
Mef2	FBgn0011656	protein_coding	0.132	0.917	-0.09	1	0.037	0.928	0.196	0.739	73.5303
Mlh1	FBgn0011659	protein_coding	-0.32	0.917	0.148	1	-0.294	0.514	0.029	0.987	1.6159
Pms2	FBgn0011660	protein_coding	0.08	0.95	0.077	1	-0.268	0.487	-0.286	0.92	2.40132
Moe	FBgn0011661	protein_coding	0.032	0.951	0.062	1	0.153	0.295	0.086	0.826	264.133
msi	FBgn0011666	protein_coding	0.072	0.917	0.138	1	-0.168	0.291	0.129	0.946	16.2533
Mst57Da	FBgn0011668	protein_coding	-2.276	0.917	9.172	0.0424	4.768	0.27	-6.005	NA	0.57161
Mst57Db	FBgn0011669	protein_coding	-2.575	0.917	9.21	0.0466	4.53	NA	-6.236	0.0603	0
Mst57Dc	FBgn0011670	protein_coding	-2.098	NA	12.44	0.0325	4.465	NA	-4.236	0.824	0.364039
Mvl	FBgn0011672	protein_coding	-0.153	0.917	-0.277	0.00258	-0.048	0.827	-0.033	0.986	41.2508
insc	FBgn0011674	protein_coding	0.048	0.919	0.03	1	0.217	0.391	0.252	0.0784	11.4118
Nos	FBgn0011676	protein_coding	0.334	0.917	0.253	1	0.015	0.989	0.275	0.946	1.44956
pav	FBgn0011692	protein_coding	0.36	0.945	-0.719	1	0.164	NA	-1.631	0.856	0.192182
Pdh	FBgn0011693	protein_coding	-0.738	0.917	3.097	0.56	0.835	0.652	-1.548	NA	31.7819
EbpII	FBgn0011694	protein_coding	-3.872	NA	3.389	NA	0.868	NA	NA	NA	0
EbpIII	FBgn0011695	protein_coding	-0.456	0.917	-0.138	1	0.245	0.725	-0.008	0.994	15646.8
repo	FBgn0011701	protein_coding	0.04	0.946	-0.017	1	-0.183	0.0599	-0.078	0.96	18.1689
RnrL	FBgn0011703	protein_coding	-0.01	0.99	0.03	1	-0.288	0.323	-0.224	0.864	8.43849
RnrS	FBgn0011704	protein_coding	-0.02	0.98	0.044	1	0.07	0.938	-0.087	0.957	12.6426
rost	FBgn0011705	protein_coding	0.079	0.919	0.003	1	0.008	0.985	-0.09	0.939	39.8207
rpr	FBgn0011706	protein_coding	0.252	0.922	0.015	1	0.157	NA	-0.147	0.972	1.59234
Syx5	FBgn0011708	protein_coding	0.053	0.917	0.007	1	0.003	0.988	-0.046	0.957	60.264
Sep1	FBgn0011710	protein_coding	0.071	0.917	0.033	1	0.039	0.911	-0.033	0.968	18.309
Snr1	FBgn0011715	protein_coding	-0.081	0.917	-0.039	1	-0.023	0.938	0	1	19.6711
Tig	FBgn0011722	protein_coding	0.206	0.917	0.038	1	0.821	0.0062	0.241	0.922	23.3167
byn	FBgn0011723	protein_coding	-0.468	NA	-0.523	NA	1.573	NA	-2.386	NA	0.0140574
twin	FBgn0011725	protein_coding	0.16	0.917	-0.019	1	0.16	0.765	-0.195	0.917	32.1861
tsr	FBgn0011726	protein_coding	-0.22	0.917	-0.01	1	0.136	0.662	-0.029	0.987	620.679
Wee1	FBgn0011737	protein_coding	0.138	0.917	0.014	1	0.14	0.72	-0.02	0.99	12.9491
wts	FBgn0011739	protein_coding	0.122	0.917	-0.047	1	-0.135	0.626	0.038	0.984	31.7189
alpha-Man-IIa	FBgn0011740	protein_coding	-0.079	0.917	0.071	1	0.015	0.96	-0.002	0.995	12.0609
Arp6	FBgn0011741	protein_coding	-0.198	0.917	0.003	1	0.014	0.962	0.051	0.957	26.5926
Arp2	FBgn0011742	protein_coding	0.004	0.991	0.118	1	-0.045	0.736	0.009	0.987	38.0926
Arp53D	FBgn0011743	protein_coding	4.491	0.749	1.261	NA	6.535	NA	-7.708	NA	0.0444334
Arp1	FBgn0011745	protein_coding	-0.148	0.917	-0.022	1	0.1	0.655	-0.001	0.999	83.7189
ana	FBgn0011746	protein_coding	0.24	0.917	-0.007	1	-0.043	0.976	-0.209	0.962	5.05292
Ank	FBgn0011747	protein_coding	0.041	0.919	0.007	1	-0.081	0.775	0.115	0.874	111.239
PhKgamma	FBgn0011754	protein_coding	-0.002	0.997	0.007	1	0.03	0.893	-0.018	0.987	181.874
B-H1	FBgn0011758	protein_coding	-0.075	0.922	-0.058	1	-0.129	0.807	0.011	0.991	4.88273
ctp	FBgn0011760	protein_coding	0.051	0.917	0.051	1	-0.004	0.984	-0.008	0.987	269.252
dhd	FBgn0011761	protein_coding	-1.568	NA	-1.389	NA	0.859	NA	-3.055	NA	0.118691
DNApol-alpha50	FBgn0011762	protein_coding	-0.117	0.919	-0.087	1	-0.383	0.521	-0.042	0.987	3.10327
Dp	FBgn0011763	protein_coding	-0.002	0.993	-0.036	1	0.001	0.992	-0.003	0.994	51.6688
E2f1	FBgn0011766	protein_coding	0.128	0.917	0.043	1	0.041	0.906	0.063	0.946	42.8915
Fdh	FBgn0011768	protein_coding	-0.301	0.917	-0.017	1	0.134	0.398	-0.062	0.957	105.977
Fdx1	FBgn0011769	protein_coding	-0.214	0.917	0.026	1	0.053	0.933	-0.093	0.953	35.633
Gip	FBgn0011770	protein_coding	-0.294	0.917	0.323	1	-0.014	0.983	0.096	0.984	111.096
Hem	FBgn0011771	protein_coding	-0.002	0.996	0.064	1	-0.121	0.304	0.055	0.942	16.0431
Irbp	FBgn0011774	protein_coding	0.011	0.981	-0.043	1	-0.096	0.79	-0.104	0.953	17.5404
BRWD3	FBgn0011785	protein_coding	0.141	0.917	0.012	1	0.027	0.94	0.068	0.946	14.353
mRpL12	FBgn0011787	protein_coding	-0.143	0.917	-0.035	1	0.114	0.741	0.007	0.991	54.2337
Gem3	FBgn0011802	protein_coding	0.193	0.917	0.073	1	-0.012	0.978	-0.363	0.891	4.81623
Lcp1Psi	FBgn0011812	pseudogene	NA	NA	-0.061	NA	NA	NA	-1.366	NA	0
nmo	FBgn0011817	protein_coding	0.26	0.917	0.131	1	-0.16	0.626	-0.015	0.992	11.9462
oaf	FBgn0011818	protein_coding	0.183	0.917	0.022	1	-0.104	0.679	0.114	0.951	12.4406
Pgcl	FBgn0011822	protein_coding	4.801	0.357	0.045	1	1.58	NA	-3.955	NA	0.152147
CG4038	FBgn0011824	protein_coding	0.257	0.917	0.056	1	0.056	0.929	-0.111	0.96	26.3047
Pp2B-14D	FBgn0011826	protein_coding	0.172	0.917	-0.005	1	-0.131	0.484	0.078	0.953	37.3443
Pxn	FBgn0011828	protein_coding	0.059	0.917	0.109	1	0.038	0.936	0.165	0.86	25.3244
Ret	FBgn0011829	protein_coding	0.035	0.98	0.228	1	-0.412	0.0407	0.165	0.968	1.60591
Ser12	FBgn0011832	protein_coding	NA	NA	NA	NA	NA	NA	NA	NA	0
Ser6	FBgn0011834	protein_coding	0.823	0.917	1.394	1	1.705	0.705	0.656	0.985	2.56716
Taf2	FBgn0011836	protein_coding	0.078	0.917	-0.06	1	-0.082	0.701	-0.118	0.948	6.55748
Tis11	FBgn0011837	protein_coding	0.142	0.917	0.101	1	0.01	0.973	0.14	0.917	36.9013
tRNA:Ala-AGC-2-3	FBgn0011840	tRNA	NA	NA	NA	NA	NA	NA	NA	NA	0
tRNA:Asp-GTC-1-10	FBgn0011844	tRNA	0.625	NA	NA	NA	NA	NA	NA	NA	0
tRNA:Asp-GTC-1-11	FBgn0011845	tRNA	NA	NA	-0.691	NA	NA	NA	0.059	NA	0
tRNA:Glu-TTC-1-6	FBgn0011848	tRNA	NA	NA	NA	NA	NA	NA	NA	NA	0
tRNA:Glu-TTC-1-5	FBgn0011849	tRNA	NA	NA	NA	NA	0.868	NA	NA	NA	0
tRNA:Glu-TTC-1-4	FBgn0011850	tRNA	NA	NA	NA	NA	0.868	NA	NA	NA	0
tRNA:Glu-CTC-3-4	FBgn0011851	tRNA	-0.078	NA	NA	NA	-0.645	NA	-0.662	NA	0
tRNA:Glu-CTC-3-5	FBgn0011852	tRNA	NA	NA	NA	NA	NA	NA	NA	NA	0
tRNA:Glu-CTC-3-6	FBgn0011853	tRNA	NA	NA	NA	NA	NA	NA	NA	NA	0
tRNA:Glu-CTC-3-8	FBgn0011854	tRNA	-1.412	NA	0.645	NA	-1.18	NA	-0.662	NA	0
tRNA:Glu-CTC-3-9	FBgn0011855	tRNA	NA	NA	NA	NA	NA	NA	NA	NA	0
tRNA:Phe-GAA-1-8	FBgn0011858	tRNA	NA	NA	-0.779	NA	NA	NA	NA	NA	0
tRNA:Gly-GCC-1-1	FBgn0011859	tRNA	NA	NA	NA	NA	NA	NA	NA	NA	0
tRNA:Gly-GCC-1-2	FBgn0011860	tRNA	NA	NA	NA	NA	NA	NA	NA	NA	0
tRNA:Gly-GCC-1-3	FBgn0011861	tRNA	NA	NA	NA	NA	NA	NA	NA	NA	0
tRNA:Gly-GCC-1-4	FBgn0011862	tRNA	NA	NA	NA	NA	NA	NA	NA	NA	0
tRNA:Gly-GCC-1-5	FBgn0011863	tRNA	NA	NA	NA	NA	NA	NA	NA	NA	0
tRNA:Gly-GCC-1-6	FBgn0011864	tRNA	NA	NA	NA	NA	NA	NA	NA	NA	0
tRNA:Gly-GCC-1-7	FBgn0011865	tRNA	NA	NA	NA	NA	NA	NA	NA	NA	0
tRNA:Gly-GCC-2-1	FBgn0011866	tRNA	NA	NA	NA	NA	NA	NA	NA	NA	0
tRNA:Gly-GCC-1-8	FBgn0011867	tRNA	NA	NA	NA	NA	NA	NA	NA	NA	0
tRNA:Gly-GCC-1-9	FBgn0011868	tRNA	NA	NA	NA	NA	NA	NA	NA	NA	0
tRNA:Gly-GCC-1-10	FBgn0011869	tRNA	NA	NA	NA	NA	NA	NA	NA	NA	0
tRNA:Gly-GCC-1-11	FBgn0011870	tRNA	NA	NA	NA	NA	NA	NA	-0.705	NA	0
tRNA:Gly-GCC-1-12	FBgn0011871	tRNA	NA	NA	NA	NA	NA	NA	NA	NA	0
tRNA:Gly-GCC-1-13	FBgn0011872	tRNA	-0.028	NA	0.66	NA	-0.575	NA	0.78	NA	0
tRNA:His-GTG-2-1Psi	FBgn0011877	pseudogene	NA	NA	-0.014	NA	-0.574	NA	NA	NA	0
tRNA:His-GTG-1-4	FBgn0011878	tRNA	0.031	NA	NA	NA	-0.574	NA	-1.398	NA	0
tRNA:Ala-TGC-2-1	FBgn0011879	tRNA	NA	NA	NA	NA	NA	NA	NA	NA	0
tRNA:Ile-AAT-1-1	FBgn0011880	tRNA	-0.818	NA	NA	NA	NA	NA	NA	NA	0
tRNA:Ile-AAT-1-3	FBgn0011881	tRNA	NA	NA	NA	NA	-0.574	NA	NA	NA	0
tRNA:Ile-AAT-1-4	FBgn0011882	tRNA	NA	NA	NA	NA	NA	NA	NA	NA	0
tRNA:Ile-AAT-1-5	FBgn0011883	tRNA	NA	NA	NA	NA	NA	NA	NA	NA	0
tRNA:Ile-AAT-1-6	FBgn0011884	tRNA	NA	NA	0.66	NA	-0.574	NA	NA	NA	0
tRNA:Ile-AAT-1-7	FBgn0011885	tRNA	NA	NA	NA	NA	NA	NA	NA	NA	0
tRNA:Lys-CTT-1-4	FBgn0011887	tRNA	NA	NA	-0.779	NA	NA	NA	NA	NA	0
tRNA:Lys-CTT-1-3	FBgn0011888	tRNA	NA	NA	NA	NA	-0.574	NA	NA	NA	0
tRNA:Lys-CTT-1-2	FBgn0011889	tRNA	NA	NA	0.66	NA	NA	NA	1.461	NA	0
tRNA:Lys-CTT-1-5	FBgn0011890	tRNA	NA	NA	NA	NA	NA	NA	-0.662	NA	0
tRNA:Lys-CTT-1-1	FBgn0011891	tRNA	-1.531	NA	1.276	NA	0.868	NA	NA	NA	0
tRNA:Lys-CTT-1-6	FBgn0011892	tRNA	-0.818	NA	-0.779	NA	NA	NA	0.78	NA	0
tRNA:Lys-CTT-1-7	FBgn0011893	tRNA	0.053	NA	NA	NA	NA	NA	NA	NA	0
tRNA:Lys-CTT-1-8	FBgn0011894	tRNA	-0.096	NA	NA	NA	0.868	NA	NA	NA	0
tRNA:Lys-CTT-1-9	FBgn0011895	tRNA	-0.818	NA	NA	NA	0.868	NA	NA	NA	0
tRNA:Lys-CTT-1-10	FBgn0011896	tRNA	NA	NA	NA	NA	NA	NA	NA	NA	0
tRNA:Lys-CTT-1-11	FBgn0011897	tRNA	NA	NA	NA	NA	NA	NA	NA	NA	0
tRNA:Lys-TTT-1-1	FBgn0011902	tRNA	NA	NA	NA	NA	NA	NA	NA	NA	0
tRNA:Lys-TTT-2-4	FBgn0011904	tRNA	NA	NA	NA	NA	NA	NA	NA	NA	0
tRNA:Lys-TTT-2-5	FBgn0011905	tRNA	NA	NA	NA	NA	NA	NA	NA	NA	0
tRNA:Leu-CAG-1-1	FBgn0011906	tRNA	NA	NA	NA	NA	NA	NA	NA	NA	0
tRNA:Leu-CAA-2-1	FBgn0011909	tRNA	-1.325	NA	-1.753	NA	-1.574	NA	-0.761	NA	0
tRNA:Leu-CAA-1-1	FBgn0011910	tRNA	NA	NA	-0.782	NA	NA	NA	NA	NA	0
tRNA:Met-CAT-1-1	FBgn0011915	tRNA	NA	NA	NA	NA	NA	NA	NA	NA	0
tRNA:Met-CAT-1-2	FBgn0011916	tRNA	2.323	NA	1.572	NA	1.456	NA	-2.011	NA	0
tRNA:Met-CAT-1-5	FBgn0011919	tRNA	NA	NA	NA	NA	NA	NA	NA	NA	0
tRNA:iMet-CAT-2-1	FBgn0011921	tRNA	2.238	NA	-0.782	NA	-0.574	NA	0.78	NA	0
tRNA:iMet-CAT-1-4	FBgn0011927	tRNA	NA	NA	NA	NA	NA	NA	NA	NA	0
tRNA:iMet-CAT-1-5	FBgn0011928	tRNA	NA	NA	NA	NA	NA	NA	NA	NA	0
tRNA:Asn-GTT-1-6	FBgn0011931	tRNA	-0.818	NA	NA	NA	NA	NA	NA	NA	0
tRNA:Asn-GTT-1-5	FBgn0011932	tRNA	NA	NA	NA	NA	NA	NA	NA	NA	0
tRNA:Asn-GTT-1-4	FBgn0011933	tRNA	NA	NA	NA	NA	-0.574	NA	NA	NA	0
tRNA:Asn-GTT-1-8	FBgn0011934	tRNA	NA	NA	NA	NA	NA	NA	NA	NA	0
tRNA:Asn-GTT-1-7	FBgn0011935	tRNA	NA	NA	NA	NA	NA	NA	NA	NA	0
tRNA:Asn-GTT-1-3	FBgn0011936	tRNA	NA	NA	NA	NA	NA	NA	NA	NA	0
tRNA:Asn-GTT-1-2	FBgn0011937	tRNA	NA	NA	NA	NA	NA	NA	NA	NA	0
tRNA:Asn-GTT-1-1	FBgn0011938	tRNA	NA	NA	NA	NA	NA	NA	NA	NA	0
tRNA:Pro-TGG-1-1	FBgn0011944	tRNA	NA	NA	-0.782	NA	NA	NA	NA	NA	0
tRNA:Pro-TGG-1-2	FBgn0011945	tRNA	NA	NA	NA	NA	NA	NA	NA	NA	0
tRNA:Arg-TCG-3-1	FBgn0011948	tRNA	NA	NA	NA	NA	NA	NA	NA	NA	0
tRNA:Arg-TCG-3-2	FBgn0011949	tRNA	NA	NA	NA	NA	NA	NA	NA	NA	0
tRNA:Arg-TCG-3-3	FBgn0011950	tRNA	NA	NA	NA	NA	NA	NA	NA	NA	0
tRNA:Arg-TCG-3-4	FBgn0011951	tRNA	NA	NA	NA	NA	NA	NA	NA	NA	0
tRNA:Arg-TCG-2-1	FBgn0011952	tRNA	0.625	NA	NA	NA	NA	NA	NA	NA	0
tRNA:Arg-TCG-1-1	FBgn0011953	tRNA	NA	NA	NA	NA	NA	NA	NA	NA	0
tRNA:Arg-TCG-2-2	FBgn0011954	tRNA	NA	NA	NA	NA	NA	NA	NA	NA	0
tRNA:Arg-ACG-1-5	FBgn0011955	tRNA	NA	NA	NA	NA	NA	NA	NA	NA	0
tRNA:Arg-ACG-1-3	FBgn0011956	tRNA	0.625	NA	NA	NA	NA	NA	NA	NA	0
tRNA:Arg-ACG-1-2	FBgn0011957	tRNA	NA	NA	0.66	NA	NA	NA	NA	NA	0
tRNA:Arg-ACG-1-1	FBgn0011958	tRNA	NA	NA	-0.74	NA	NA	NA	NA	NA	0
tRNA:Arg-ACG-1-10	FBgn0011959	tRNA	NA	NA	NA	NA	NA	NA	0.78	NA	0
tRNA:Arg-ACG-1-9	FBgn0011960	tRNA	0.625	NA	NA	NA	NA	NA	NA	NA	0
tRNA:Arg-ACG-1-8	FBgn0011961	tRNA	2.004	NA	-0.837	NA	NA	NA	-0.662	NA	0
tRNA:Arg-ACG-1-7	FBgn0011962	tRNA	1.078	NA	-0.417	NA	-1.3	NA	-0.694	NA	0
tRNA:Arg-ACG-1-6	FBgn0011963	tRNA	-0.77	NA	0.235	NA	NA	NA	0.059	NA	0
tRNA:Arg-TCG-4-1	FBgn0011965	tRNA	NA	NA	NA	NA	NA	NA	NA	NA	0
tRNA:Arg-TCG-2-3	FBgn0011966	tRNA	NA	NA	NA	NA	NA	NA	NA	NA	0
tRNA:Ser-GCT-2-1	FBgn0011970	tRNA	NA	NA	NA	NA	NA	NA	NA	NA	0
tRNA:Ser-GCT-2-2	FBgn0011971	tRNA	NA	NA	NA	NA	NA	NA	NA	NA	0
tRNA:Ser-AGA-1-1	FBgn0011974	tRNA	NA	NA	NA	NA	NA	NA	NA	NA	0
tRNA:Ser-CGA-1-1	FBgn0011975	tRNA	NA	NA	NA	NA	NA	NA	NA	NA	0
tRNA:Ser-CGA-1-2	FBgn0011976	tRNA	NA	NA	NA	NA	NA	NA	NA	NA	0
tRNA:Ser-CGA-1-3	FBgn0011977	tRNA	NA	NA	NA	NA	NA	NA	NA	NA	0
tRNA:Ser-AGA-3-1	FBgn0011980	tRNA	NA	NA	NA	NA	-0.574	NA	0.78	NA	0
tRNA:Ser-AGA-3-2	FBgn0011981	tRNA	NA	NA	NA	NA	0.868	NA	-0.662	NA	0
tRNA:Ser-AGA-2-1	FBgn0011982	tRNA	NA	NA	-0.74	NA	-0.574	NA	-0.662	NA	0
tRNA:Ser-AGA-2-2	FBgn0011983	tRNA	NA	NA	NA	NA	NA	NA	NA	NA	0
tRNA:Ser-AGA-2-4	FBgn0011984	tRNA	NA	NA	NA	NA	NA	NA	NA	NA	0
tRNA:Ser-AGA-2-3	FBgn0011985	tRNA	NA	NA	NA	NA	NA	NA	NA	NA	0
tRNA:Ser-AGA-2-5	FBgn0011986	tRNA	NA	NA	NA	NA	NA	NA	NA	NA	0
tRNA:SeC-TCA-1-1	FBgn0011987	tRNA	NA	NA	-1.162	NA	0.868	NA	NA	NA	0
tRNA:Thr-AGT-1-5	FBgn0011993	tRNA	NA	NA	NA	NA	NA	NA	NA	NA	0
tRNA:Thr-AGT-1-6	FBgn0011994	tRNA	NA	NA	NA	NA	NA	NA	NA	NA	0
tRNA:Val-CAC-2-2	FBgn0011998	tRNA	NA	NA	NA	NA	NA	NA	NA	NA	0
tRNA:Val-CAC-2-1	FBgn0011999	tRNA	NA	NA	NA	NA	NA	NA	NA	NA	0
tRNA:Val-CAC-2-3	FBgn0012000	tRNA	NA	NA	NA	NA	NA	NA	NA	NA	0
tRNA:Val-CAC-2-4	FBgn0012001	tRNA	NA	NA	0.66	NA	NA	NA	NA	NA	0
tRNA:Val-CAC-1-1	FBgn0012002	tRNA	NA	NA	NA	NA	NA	NA	NA	NA	0
tRNA:Val-CAC-2-5	FBgn0012003	tRNA	NA	NA	NA	NA	NA	NA	NA	NA	0
tRNA:Val-CAC-2-6	FBgn0012004	tRNA	0.66	NA	-1.437	NA	NA	NA	NA	NA	0
tRNA:Val-AAC-2-4	FBgn0012009	tRNA	1.62	NA	NA	NA	-0.574	NA	-1.366	NA	0
tRNA:Val-AAC-2-3	FBgn0012010	tRNA	NA	NA	NA	NA	NA	NA	NA	NA	0
tRNA:Val-AAC-1-1	FBgn0012011	tRNA	NA	NA	NA	NA	NA	NA	NA	NA	0
tRNA:Tyr-GTA-1-3	FBgn0012016	tRNA	NA	NA	NA	NA	NA	NA	NA	NA	0
tRNA:Tyr-GTA-1-2	FBgn0012017	tRNA	NA	NA	NA	NA	NA	NA	NA	NA	0
tRNA:Tyr-GTA-1-9	FBgn0012018	tRNA	0.425	NA	-1.492	NA	1.499	NA	-0.662	NA	0
tRNA:Tyr-GTA-1-8	FBgn0012024	tRNA	NA	NA	0.66	NA	NA	NA	NA	NA	0
tRNA:Tyr-GTA-1-7	FBgn0012025	tRNA	0.613	NA	NA	NA	0.868	NA	NA	NA	0
tRNA:Tyr-GTA-1-6	FBgn0012026	tRNA	NA	NA	NA	NA	NA	NA	NA	NA	0
tRNA:Tyr-GTA-1-5	FBgn0012027	tRNA	0.625	NA	-0.363	NA	-2.352	NA	-0.429	NA	0
tRNA:Tyr-GTA-1-4	FBgn0012028	tRNA	NA	NA	NA	NA	NA	NA	NA	NA	0
AcCoAS	FBgn0012034	protein_coding	0.158	0.917	0.252	0.135	-0.173	0.791	0.355	0.944	446.101
Aldh	FBgn0012036	protein_coding	-0.085	0.917	0.09	1	-0.005	0.987	0.069	0.953	1302.94
Ance	FBgn0012037	protein_coding	-0.02	0.981	0.191	1	0.183	0.688	0.332	0.491	150.535
AttA	FBgn0012042	protein_coding	-0.894	0.917	-2.234	0.884	-0.143	0.971	-1.853	0.561	99.6398
CalpA	FBgn0012051	protein_coding	-0.168	0.917	-0.052	1	0.036	0.881	0.072	0.9	89.3594
Cdc27	FBgn0012058	protein_coding	0.068	0.917	0.035	1	-0.012	0.962	-0.049	0.968	15.929
Dh44	FBgn0012344	protein_coding	0.113	0.96	0.474	1	0.762	0.492	0.183	0.981	2.75726
Trl	FBgn0013263	protein_coding	0.013	0.944	-0.069	1	-0.164	0.426	-0.03	0.982	62.6801
Fkbp39	FBgn0013269	protein_coding	0.101	0.917	0.018	1	0.014	0.977	-0.137	0.92	36.6325
Gp150	FBgn0013272	protein_coding	-0.017	0.955	0.074	1	-0.035	0.914	0.054	0.953	457.158
Hsp70Aa	FBgn0013275	protein_coding	-2.009	0.917	-0.782	NA	1.284	0.591	0.78	NA	8.45002
Hsp70Ab	FBgn0013276	protein_coding	-1.828	0.917	NA	NA	1.587	0.541	0.78	NA	23.3241
Hsp70Ba	FBgn0013277	protein_coding	-2.95	NA	NA	NA	1.046	NA	1.537	NA	0
Hsp70Bb	FBgn0013278	protein_coding	-1.795	0.917	0.035	1	1.673	0.504	0.773	0.953	5.1434
Hsp70Bc	FBgn0013279	protein_coding	-1.238	0.917	0.66	NA	2.278	0.194	NA	NA	4.36832
ProtA	FBgn0013300	protein_coding	1.948	0.917	0.906	NA	9.124	NA	-8.942	NA	0
ProtB	FBgn0013301	protein_coding	1.347	0.917	1.209	1	7.406	NA	-10.356	NA	0.140862
Nca	FBgn0013303	protein_coding	-0.145	0.917	-0.024	1	0.106	0.689	-0.029	0.987	130.483
Nmda1	FBgn0013305	protein_coding	-0.076	0.917	-0.014	1	0.098	0.116	0.06	0.942	301.903
Odc1	FBgn0013307	protein_coding	-0.041	0.98	0.299	1	0.496	0.335	0.275	0.935	34.2103
Odc2	FBgn0013308	protein_coding	0.34	0.917	0.358	1	0.064	0.96	-0.068	0.988	3.44711
Ptth	FBgn0013323	protein_coding	0.186	0.927	0.289	1	-0.093	0.968	-0.611	0.891	1.47885
RpL11	FBgn0013325	protein_coding	-0.316	0.917	-0.018	1	0.205	0.176	0.01	0.991	1360.43
Sap47	FBgn0013334	protein_coding	0.244	0.917	0.103	1	-0.199	0.554	0.135	0.946	105.584
nSyb	FBgn0013342	protein_coding	0.245	0.917	0.274	1	-0.125	0.813	0.158	0.957	80.735
Syx1A	FBgn0013343	protein_coding	0.236	0.917	0.112	1	-0.046	0.881	0.014	0.99	37.5368
TfIIA-S	FBgn0013347	protein_coding	-0.01	0.986	-0.001	1	0.096	0.616	0.014	0.989	99.0294
TpnC41C	FBgn0013348	protein_coding	-0.355	0.917	-0.164	1	0.125	0.887	-0.118	0.976	1039.56
bcn92	FBgn0013432	protein_coding	-0.02	0.977	0.027	1	0.024	0.965	-0.122	0.88	50.7357
beat-Ia	FBgn0013433	protein_coding	0.253	0.917	-0.034	1	-0.338	0.744	0.31	0.866	2.94979
Cdc2rk	FBgn0013435	protein_coding	-0.189	0.917	-0.051	1	0.021	0.973	-0.066	0.977	7.95736
igl	FBgn0013467	protein_coding	0.108	0.917	0.169	1	-0.003	0.992	0.074	0.982	52.4798
klu	FBgn0013469	protein_coding	0.275	0.917	0.008	1	-0.442	0.378	-0.009	0.995	6.03203
MED20	FBgn0013531	protein_coding	0.076	0.919	0.097	1	-0.056	0.917	0.021	0.987	9.5669
l(2)dtl	FBgn0013548	protein_coding	-0.072	0.922	-0.296	1	-0.373	0.194	0.105	0.96	3.75797
Pex1	FBgn0013563	protein_coding	-0.024	0.945	0.039	1	0.165	0.562	0.101	0.92	11.2495
mtd	FBgn0013576	protein_coding	0.174	0.917	0.055	1	-0.106	0.472	0.015	0.989	222.32
mt:ATPase6	FBgn0013672	protein_coding	-0.002	0.998	0.24	1	0.189	0.736	-0.133	0.968	7855.5
mt:ATPase8	FBgn0013673	protein_coding	0.385	0.917	-0.02	1	0.116	0.936	-0.279	0.942	173.396
mt:CoI	FBgn0013674	protein_coding	-0.153	0.917	0.07	1	0.172	0.759	-0.134	0.965	21622.5
mt:CoII	FBgn0013675	protein_coding	-0.544	0.917	0.018	1	0.197	0.684	-0.1	0.98	11540.6
mt:CoIII	FBgn0013676	protein_coding	-0.243	0.917	0.066	1	0.198	0.693	-0.088	0.984	22134.5
mt:Cyt-b	FBgn0013678	protein_coding	-0.195	0.917	0.211	1	0.193	0.694	-0.148	0.96	10738.8
mt:ND1	FBgn0013679	protein_coding	0.073	0.934	0.205	1	-0.008	0.992	-0.328	0.935	1608.35
mt:ND2	FBgn0013680	protein_coding	0.551	0.917	0.059	1	0.116	0.928	-0.485	0.9	84.2507
mt:ND3	FBgn0013681	protein_coding	-0.364	0.917	0.329	1	0.11	0.911	-0.073	0.987	1916.63
mt:ND4L	FBgn0013683	protein_coding	-0.008	0.996	-0.028	1	0.302	0.812	-0.548	0.92	128.11
mt:ND5	FBgn0013684	protein_coding	-0.4	0.917	0.025	1	0.198	0.81	-0.281	0.946	1298.79
mt:ND6	FBgn0013685	protein_coding	0.198	0.918	0.336	1	0.297	0.629	-0.267	0.946	204.719
mt:lrRNA	FBgn0013686	rRNA	-0.425	0.917	-0.01	1	0.201	0.744	-0.066	0.987	0
mt:ori	FBgn0013687	pseudogene	-0.439	NA	0.031	NA	NA	NA	-1.957	NA	0.0523249
mt:srRNA	FBgn0013688	rRNA	-0.378	0.917	0.106	1	0.346	0.714	0.091	0.987	0
mt:tRNA:Ala-TGC	FBgn0013689	tRNA	-0.603	0.917	0.358	1	0.194	0.813	0.135	0.978	0
mt:tRNA:Cys-GCA	FBgn0013690	tRNA	-0.545	NA	0.257	NA	0.347	NA	-0.6	NA	0
mt:tRNA:Asp-GTC	FBgn0013691	tRNA	-0.395	0.917	0.034	1	0.521	0.322	0.048	0.987	0
mt:tRNA:Glu-TTC	FBgn0013692	tRNA	-0.719	0.917	-0.134	1	0.912	0.343	-0.301	0.981	0
mt:tRNA:Phe-GAA	FBgn0013693	tRNA	-0.536	0.917	0.843	1	0.307	0.847	-0.769	0.85	0
mt:tRNA:Gly-TCC	FBgn0013694	tRNA	-0.612	0.917	0.237	1	0.251	0.629	-0.297	0.947	0
mt:tRNA:His-GTG	FBgn0013695	tRNA	0.146	0.931	0.764	0.819	0.308	0.751	-0.682	0.913	0
mt:tRNA:Ile-GAT	FBgn0013696	tRNA	-1.33	NA	-0.599	NA	-0.954	NA	-0.981	NA	0
mt:tRNA:Lys-CTT	FBgn0013697	tRNA	-0.883	0.917	-0.179	1	0.34	0.387	0.023	0.991	0
mt:tRNA:Leu-TAG	FBgn0013698	tRNA	-0.729	0.917	0.047	1	0.309	0.629	-0.366	0.946	0
mt:tRNA:Leu-TAA	FBgn0013699	tRNA	-0.198	0.917	0.011	1	0.122	0.909	-0.03	0.991	0
mt:tRNA:Met-CAT	FBgn0013700	tRNA	-0.059	0.98	0.329	1	-0.101	0.955	0.502	0.918	0
mt:tRNA:Asn-GTT	FBgn0013701	tRNA	-0.45	0.917	-0.006	1	0.296	0.45	-0.081	0.987	0
mt:tRNA:Pro-TGG	FBgn0013702	tRNA	-0.694	NA	-1.255	NA	-0.413	NA	-2.359	NA	0
mt:tRNA:Gln-TTG	FBgn0013703	tRNA	0.945	NA	0.031	NA	0.598	NA	0.483	NA	0
mt:tRNA:Arg-TCG	FBgn0013704	tRNA	-1.168	0.749	0.107	1	0.105	0.949	0.427	0.946	0
mt:tRNA:Ser-GCT	FBgn0013705	tRNA	-0.609	0.917	-0.145	1	0.471	0.179	-0.087	0.987	0
mt:tRNA:Ser-TGA	FBgn0013706	tRNA	-0.281	0.917	0.515	1	0.046	0.967	-0.421	0.934	0
mt:tRNA:Thr-TGT	FBgn0013707	tRNA	-0.099	0.979	0.314	1	0.204	0.864	-0.425	0.951	0
mt:tRNA:Val-TAC	FBgn0013708	tRNA	-0.47	0.917	-0.842	1	0.706	0.286	0.256	0.974	0
mt:tRNA:Trp-TCA	FBgn0013709	tRNA	0.131	0.976	-0.199	1	-0.235	NA	-0.001	1	0
mt:tRNA:Tyr-GTA	FBgn0013710	tRNA	-1.117	NA	0.325	1	0.561	NA	0.218	NA	0
not	FBgn0013717	protein_coding	-0.011	0.982	-0.061	1	0.003	0.992	-0.022	0.987	7.06919
nuf	FBgn0013718	protein_coding	0.15	0.917	-0.113	0.978	0.073	0.751	0.181	0.319	130.381
pck	FBgn0013720	protein_coding	-0.063	0.917	-0.066	1	-0.098	0.662	-0.036	0.953	52.9568
phyl	FBgn0013725	protein_coding	0.093	0.927	0.043	1	-0.093	0.899	0.093	0.965	5.75154
pnut	FBgn0013726	protein_coding	0.111	0.917	0.02	1	-0.083	0.626	0.043	0.946	40.1811
sced	FBgn0013732	protein_coding	0.109	0.917	0.123	1	-0.294	0.502	-0.042	0.987	2.52495
shot	FBgn0013733	protein_coding	0.033	0.964	0.008	1	0.063	0.95	0.123	0.943	165.412
alien	FBgn0013746	protein_coding	0.026	0.948	0.064	1	0.016	0.949	-0.113	0.889	52.5609
Arf102F	FBgn0013749	protein_coding	-0.331	0.917	-0.053	1	0.121	0.715	-0.117	0.948	172.423
Arf51F	FBgn0013750	protein_coding	-0.058	0.917	-0.001	1	0.074	0.561	-0.02	0.985	132.594
Awh	FBgn0013751	protein_coding	0.062	0.961	0.236	1	0.257	0.779	0.118	0.987	1.72497
Bgb	FBgn0013753	protein_coding	0.052	0.937	-0.013	1	-0.058	0.896	-0.071	0.953	15.8224
Bro	FBgn0013755	protein_coding	-0.818	NA	1.276	NA	0.868	NA	-2.047	NA	0
Mtor	FBgn0013756	protein_coding	0.172	0.917	0.113	1	-0.125	0.738	-0.066	0.957	12.1724
CASK	FBgn0013759	protein_coding	0.256	0.917	0.124	1	-0.106	0.801	0.187	0.946	48.86
Cdk5	FBgn0013762	protein_coding	-0.108	0.917	-0.024	1	0.068	0.778	0.073	0.948	26.4262
Idgf6	FBgn0013763	protein_coding	-0.078	0.917	-0.078	1	0.042	0.947	0.085	0.953	546.629
Chi	FBgn0013764	protein_coding	0.079	0.917	-0.035	1	0.059	0.732	-0.042	0.951	20.3181
cnn	FBgn0013765	protein_coding	0.084	0.917	-0.072	1	-0.105	0.614	-0.037	0.975	39.3136
Crz	FBgn0013767	protein_coding	0.248	0.939	0.755	1	1.463	0.452	0.246	0.987	2.33868
Cp1	FBgn0013770	protein_coding	-0.066	0.917	0.028	1	0.207	0.186	0.095	0.919	874.497
Cyp6a9	FBgn0013771	protein_coding	-0.205	0.917	0.141	1	-0.087	0.775	-0.123	0.873	103.205
Cyp6a8	FBgn0013772	protein_coding	-0.217	0.917	1.243	0.254	0.252	0.848	-0.375	0.864	60.7896
Cyp6a22	FBgn0013773	protein_coding	-0.16	0.917	0.135	1	0.175	0.662	0.102	0.957	32.0041
Deaf1	FBgn0013799	protein_coding	0.079	0.917	0.008	1	-0.11	0.547	0.035	0.986	20.0334
Dhc36C	FBgn0013810	protein_coding	0.385	0.917	0.106	1	0.403	0.643	-0.537	0.913	0.643713
Dhc62B	FBgn0013811	protein_coding	0.664	0.917	0.416	0.787	0.657	0.436	-0.488	0.939	0.420246
Dhc93AB	FBgn0013812	protein_coding	0.002	0.998	-0.161	1	-0.111	0.824	0.18	0.92	6.36496
Dhc98D	FBgn0013813	protein_coding	1.037	0.917	0.874	1	1.428	0.443	-2.873	NA	0.137736
Elal	FBgn0013949	protein_coding	-0.031	0.975	-0.209	1	0.237	0.792	0.137	0.953	43.2565
Esp	FBgn0013953	protein_coding	-0.046	0.939	0.017	1	0.053	0.951	-0.328	0.739	9.97793
Fkbp12	FBgn0013954	protein_coding	-0.168	0.917	0.035	1	0.087	0.683	-0.074	0.965	338.304
Gycalpha99B	FBgn0013972	protein_coding	0.025	0.982	0.044	1	-0.127	0.814	0.183	0.942	14.845
Gycbeta100B	FBgn0013973	protein_coding	0.124	0.917	0.227	1	-0.203	0.679	0.094	0.984	8.0146
His4r	FBgn0013981	protein_coding	-0.45	0.917	-0.079	1	0.209	0.415	-0.132	0.946	1189.39
imd	FBgn0013983	protein_coding	-0.044	0.933	0.071	1	0.061	0.784	0.002	0.995	30.0031
MAPk-Ak2	FBgn0013987	protein_coding	-0.086	0.917	-0.106	0.787	0.063	0.797	0.065	0.946	91.6946
Calx	FBgn0013995	protein_coding	0.051	0.94	0.059	1	-0.07	0.837	0.15	0.917	65.0722
Nrx-IV	FBgn0013997	protein_coding	0.001	0.997	0.01	1	-0.117	0.637	0.056	0.957	38.7341
Hf	FBgn0014000	protein_coding	-0.197	0.917	0.088	1	0.074	0.813	-0.045	0.984	212.026
Ask1	FBgn0014006	protein_coding	-0.072	0.917	-0.125	1	0.042	0.917	0.084	0.934	32.4497
Ptp69D	FBgn0014007	protein_coding	0.008	0.986	0.112	1	-0.08	0.775	-0.013	0.987	15.4028
Rab2	FBgn0014009	protein_coding	-0.051	0.917	0.03	1	0.045	0.705	0.053	0.953	195.834
Rab5	FBgn0014010	protein_coding	-0.036	0.92	0.083	1	0.069	0.288	0.027	0.972	215.211
Rac2	FBgn0014011	protein_coding	0.021	0.961	-0.039	1	0.348	0.0398	0.179	0.665	67.1312
Rel	FBgn0014018	protein_coding	-0.132	0.917	-0.329	0.437	0.183	0.598	-0.028	0.976	153.143
Rh5	FBgn0014019	protein_coding	-0.441	0.917	1.719	0.978	0.84	0.615	-0.339	0.984	4.0176
Rho1	FBgn0014020	protein_coding	-0.009	0.978	0.024	1	0.042	0.8	0.046	0.968	436.071
Rlb1	FBgn0014022	protein_coding	0.027	0.945	0.05	1	-0.051	0.942	-0.135	0.92	13.3399
mRpL47	FBgn0014023	protein_coding	-0.107	0.917	-0.06	1	0.242	0.0667	-0.11	0.912	43.5482
Rnp4F	FBgn0014024	protein_coding	0.01	0.986	-0.003	1	-0.087	0.575	-0.036	0.962	15.641
RpL7A	FBgn0014026	protein_coding	-0.121	0.917	0.098	1	0.131	0.203	0.045	0.981	1807.33
SdhB	FBgn0014028	protein_coding	-0.104	0.917	-0.206	1	0.115	0.0401	0.147	0.856	1090.29
Sep2	FBgn0014029	protein_coding	-0.085	0.917	0.051	1	0.125	0.273	0.114	0.818	49.0304
Spat	FBgn0014031	protein_coding	0.098	0.917	0.285	1	-0.047	0.97	0.139	0.986	126.526
Sptr	FBgn0014032	protein_coding	-0.331	0.917	-0.081	1	-0.092	0.73	-0.087	0.92	36.9303
Sr-CI	FBgn0014033	protein_coding	-0.129	0.917	-0.01	1	0.009	0.984	0.099	0.942	58.7343
Su(Tpl)	FBgn0014037	protein_coding	0.114	0.917	-0.071	1	-0.095	0.648	0.033	0.982	67.8202
Tie	FBgn0014073	protein_coding	-0.046	0.917	-0.007	1	-0.152	0.501	0.065	0.965	31.6579
Uggt	FBgn0014075	protein_coding	-0.042	0.917	-0.003	1	-0.144	0.577	-0.074	0.92	26.0257
Vm32E	FBgn0014076	protein_coding	-0.064	NA	1.147	NA	-0.572	NA	-0.252	NA	0.722233
CG4278	FBgn0014092	protein_coding	-0.107	0.917	-0.063	1	-0.109	0.728	-0.135	0.88	19.0343
barr	FBgn0014127	protein_coding	0.052	0.948	-0.113	1	-0.17	0.436	-0.089	0.968	6.9257
bif	FBgn0014133	protein_coding	0.151	0.917	0.33	1	0.097	0.338	0.031	0.987	16.249
bnl	FBgn0014135	protein_coding	0.065	0.92	-0.011	1	-0.137	0.726	-0.155	0.966	6.14622
cher	FBgn0014141	protein_coding	-0.004	0.996	0.012	1	0.176	0.765	0.196	0.437	118.548
croc	FBgn0014143	protein_coding	-0.177	0.964	0.564	1	-0.145	NA	0.398	0.953	0.293421
fax	FBgn0014163	protein_coding	0.09	0.917	-0.007	1	-0.24	0.173	-0.085	0.948	116.609
gcm	FBgn0014179	protein_coding	1.989	0.917	0.01	NA	3.404	NA	-7.436	NA	0
Oda	FBgn0014184	protein_coding	-0.049	0.917	-0.08	1	0.009	0.973	0.026	0.976	2246.66
Hel25E	FBgn0014189	protein_coding	-0.09	0.917	0.09	1	-0.009	0.973	-0.005	0.991	67.0932
prod	FBgn0014269	protein_coding	-0.01	0.986	0.02	1	0.019	0.963	-0.026	0.983	19.8089
mof	FBgn0014340	protein_coding	0.091	0.917	0.004	1	-0.243	0.205	-0.031	0.987	5.06591
mia	FBgn0014342	protein_coding	0.364	0.917	0.194	1	-0.542	0.463	-0.302	0.874	4.14633
mirr	FBgn0014343	protein_coding	0.142	0.923	-0.146	1	-0.251	0.72	0.417	0.753	2.41074
noi	FBgn0014366	protein_coding	0.005	0.991	0.004	1	0.047	0.865	-0.131	0.76	20.0194
nol	FBgn0014368	protein_coding	1.004	NA	0.379	1	0.283	NA	-0.056	NA	0.211073
RhoL	FBgn0014380	protein_coding	-0.02	0.975	0.285	1	0.101	0.707	0.147	0.946	82.5421
sty	FBgn0014388	protein_coding	0.091	0.917	0.054	1	0.879	1.05e-06	0.662	3.2e-07	54.4965
sun	FBgn0014391	protein_coding	-0.169	0.917	-0.132	1	0.328	0.486	-0.115	0.97	1356.53
tilB	FBgn0014395	protein_coding	0.738	0.917	-0.029	1	0.254	0.894	-0.587	0.868	1.8786
tim	FBgn0014396	protein_coding	0.125	0.917	0.241	1	0.436	0.167	0.361	0.946	181.115
Vps26	FBgn0014411	protein_coding	0.106	0.917	-0.071	1	-0.021	0.936	0.054	0.946	40.8353
CG13397	FBgn0014417	protein_coding	0.098	0.917	0.192	1	-0.157	0.899	0.22	0.909	13.1214
CG11899	FBgn0014427	protein_coding	-0.117	0.917	0.076	1	-0.306	0.514	0.186	0.966	206.143
Acp1	FBgn0014454	protein_coding	0.024	0.994	0.22	1	0.301	0.849	-0.705	0.934	14.4115
Ahcy	FBgn0014455	protein_coding	0.156	0.917	0.204	1	-0.243	0.658	-0.128	0.986	167.247
Cp7Fa	FBgn0014464	protein_coding	0.731	0.917	0.056	1	0.851	NA	0.697	0.909	0.463308
Cp7Fb	FBgn0014465	protein_coding	1.072	NA	0.22	1	0.041	NA	0.658	NA	0.218049
Cp7Fc	FBgn0014466	protein_coding	0.271	NA	0.064	NA	-2.63	NA	-1.524	NA	0.0522964
Cyp4e2	FBgn0014469	protein_coding	0.084	0.92	0.383	0.229	-0.035	0.956	-0.054	0.986	157.627
Eig71Eh	FBgn0014848	protein_coding	NA	NA	NA	NA	NA	NA	NA	NA	0
Eig71Ei	FBgn0014849	protein_coding	NA	NA	NA	NA	NA	NA	NA	NA	0
Eig71Ej	FBgn0014850	protein_coding	NA	NA	NA	NA	NA	NA	NA	NA	0
Eig71Ek	FBgn0014851	protein_coding	NA	NA	NA	NA	NA	NA	NA	NA	0
His3.3A	FBgn0014857	protein_coding	-0.003	0.992	-0.127	1	0.064	0.757	0.008	0.987	206.299
Hr38	FBgn0014859	protein_coding	-0.033	0.981	0.208	1	1.934	7.24e-10	1.657	1.27e-55	12.0063
Mcm2	FBgn0014861	protein_coding	0.009	0.995	-0.214	1	-0.535	0.0307	-0.242	0.921	2.18938
Mlp84B	FBgn0014863	protein_coding	-0.149	0.917	-0.23	1	0.028	0.965	0.1	0.957	1359.57
Mtk	FBgn0014865	protein_coding	0.756	0.917	-2.584	0.129	-0.821	0.592	-1.516	0.861	2035.55
Ost48	FBgn0014868	protein_coding	-0.162	0.917	-0.125	1	0.04	0.917	-0.019	0.986	83.8486
Pglym78	FBgn0014869	protein_coding	-0.079	0.917	-0.073	1	0.093	0.558	0.024	0.987	560.109
Psi	FBgn0014870	protein_coding	0.267	0.917	0.096	1	-0.265	0.263	0.026	0.99	21.7848
Roe1	FBgn0014877	protein_coding	-0.067	0.918	-0.053	1	0.334	0.00941	-0.052	0.984	40.9172
Set	FBgn0014879	protein_coding	-0.074	0.917	-0.077	1	-0.052	0.772	-0.178	0.393	35.7093
CG14630	FBgn0014903	protein_coding	0.276	0.917	0.51	1	-0.256	0.847	0.35	0.956	31.0834
Hydr2	FBgn0014906	protein_coding	0.011	0.983	-0.018	1	0.126	0.419	0.025	0.987	57.5845
CG2846	FBgn0014930	protein_coding	-0.168	0.917	0.052	1	0.053	0.807	-0.131	0.953	60.4629
CG2678	FBgn0014931	protein_coding	0.041	0.97	0.057	1	-0.441	0.529	0.032	0.991	2.62233
btn	FBgn0014949	protein_coding	0.048	NA	-0.209	1	-1.01	NA	0.328	NA	0.368566
betaggt-I	FBgn0015000	protein_coding	-0.107	0.917	-0.031	1	-0.244	0.577	0.215	0.763	43.925
iotaTry	FBgn0015001	protein_coding	0.814	0.917	2.755	0.561	3.819	0.0878	2.461	NA	12.9792
Actn3	FBgn0015008	protein_coding	2.343	0.917	1.948	NA	6.344	NA	-8.184	NA	0
Ag5r	FBgn0015010	protein_coding	-0.232	0.917	-0.008	1	0.367	0.714	0.339	0.968	1195
AhcyL2	FBgn0015011	protein_coding	-0.308	0.917	0.044	1	0.046	0.936	0.052	0.985	28.4108
CCT3	FBgn0015019	protein_coding	0.033	0.937	0.049	1	0.168	0.279	-0.02	0.987	85.4267
CkIalpha	FBgn0015024	protein_coding	0.053	0.917	0.038	1	0.017	0.895	-0.016	0.986	189.586
CkIIalpha-i1	FBgn0015025	protein_coding	-0.103	0.917	-0.063	1	-0.344	0.147	-0.089	0.968	4.56069
cype	FBgn0015031	protein_coding	-0.174	0.917	-0.089	1	0.143	0.0974	0.027	0.987	1622.46
Cyp4c3	FBgn0015032	protein_coding	-0.426	0.917	0.191	1	-0.059	0.956	0.006	0.995	1.13414
Cyp4d8	FBgn0015033	protein_coding	-0.174	0.917	0.177	1	0.216	0.299	-0.025	0.987	73.3402
Cyp4e1	FBgn0015034	protein_coding	-0.254	0.917	-0.031	1	0.041	0.96	-0.23	3.34e-05	33.3846
Cyp4e3	FBgn0015035	protein_coding	-0.512	0.295	0.398	0.313	0.117	0.95	-0.169	0.882	89.0208
Cyp4ae1	FBgn0015036	protein_coding	-0.031	0.97	-0.127	1	0.078	0.759	0.206	0.818	11.0412
Cyp4p1	FBgn0015037	protein_coding	-0.177	0.917	0.207	1	-0.008	0.982	-0.042	0.986	91.5281
Cyp9b1	FBgn0015038	protein_coding	-0.062	0.929	0.057	1	-0.117	0.833	-0.047	0.988	16.162
Cyp9b2	FBgn0015039	protein_coding	-0.408	0.917	0.122	1	-0.038	0.971	-0.206	0.891	872.578
Cyp9c1	FBgn0015040	protein_coding	-0.082	0.917	0.171	1	0.135	0.673	-0.24	0.957	27.8181
Ddx1	FBgn0015075	protein_coding	0.046	0.917	0.025	1	0.003	0.991	-0.118	0.867	14.3735
eIF4E1	FBgn0015218	protein_coding	0.028	0.92	0.025	1	0.024	0.806	-0.004	0.994	206.648
Fer2LCH	FBgn0015221	protein_coding	0.164	0.917	0.062	1	-0.013	0.97	0.016	0.989	1271.26
Fer1HCH	FBgn0015222	protein_coding	0.143	0.917	0.094	1	0.123	0.589	0.052	0.97	1336.99
glec	FBgn0015229	protein_coding	0.102	0.917	-0.003	1	-0.054	0.79	-0.014	0.988	44.8864
Glut3	FBgn0015230	protein_coding	2.489	0.917	1.447	NA	7.324	NA	-21.293	NA	0
Hr78	FBgn0015239	protein_coding	-0.004	0.992	0.021	1	0.075	0.68	0.029	0.953	44.1527
Hr96	FBgn0015240	protein_coding	0.052	0.917	0.036	1	-0.061	0.812	0.054	0.947	15.1426
Hsp60A	FBgn0015245	protein_coding	0.07	0.917	0.017	1	0.098	0.717	-0.013	0.99	161.644
Diap2	FBgn0015247	protein_coding	-0.072	0.917	-0.15	0.51	0.111	0.142	-0.017	0.987	71.9336
Nap1	FBgn0015268	protein_coding	-0.149	0.917	-0.01	1	0.047	0.79	-0.094	0.942	252.019
Nf1	FBgn0015269	protein_coding	0.112	0.917	0.005	1	0.001	0.998	0.179	0.853	16.9016
Orc2	FBgn0015270	protein_coding	0.005	0.998	0.149	1	-0.71	0.522	-0.153	0.986	0.383475
Orc5	FBgn0015271	protein_coding	0.055	0.951	-0.057	1	-0.461	0.267	-0.577	0.874	3.10926
Pi3K59F	FBgn0015277	protein_coding	-0.105	0.917	0.02	1	0.084	0.477	0.052	0.946	15.3076
Pi3K68D	FBgn0015278	protein_coding	0.056	0.917	0.078	1	-0.028	0.926	0.054	0.946	24.8433
Pi3K92E	FBgn0015279	protein_coding	0.035	0.917	-0.064	1	0	0.999	0.153	0.249	24.877
Rpt2	FBgn0015282	protein_coding	0.013	0.98	0.014	1	-0.03	0.906	-0.037	0.957	117.151
Rpn10	FBgn0015283	protein_coding	0.067	0.917	0.023	1	-0.027	0.866	-0.13	0.451	108.5
Rala	FBgn0015286	protein_coding	-0.023	0.944	0.012	1	0.061	0.753	0.013	0.988	45.3481
RpL22	FBgn0015288	protein_coding	-0.18	0.917	-0.008	1	0.045	0.889	0.007	0.994	974.433
Shark	FBgn0015295	protein_coding	-0.053	0.917	-0.104	1	-0.039	0.882	0.077	0.935	12.6393
Shc	FBgn0015296	protein_coding	0.065	0.917	-0.024	1	0.078	0.738	0.016	0.987	25.7754
Srp19	FBgn0015298	protein_coding	-0.037	0.936	0.059	1	0.053	0.914	-0.052	0.966	56.187
Ssb-c31a	FBgn0015299	protein_coding	-0.355	0.917	0.135	1	0.235	0.445	-0.18	0.919	46.447
Ssl	FBgn0015300	protein_coding	1.426	0.917	0.917	NA	2.482	NA	-2.905	NA	0.146864
Try29F	FBgn0015316	protein_coding	1.127	0.917	0.052	1	1.462	0.317	0.086	0.984	1.31218
Ubc2	FBgn0015320	protein_coding	0.099	0.917	-0.056	1	0.123	0.705	-0.21	0.86	26.2797
Ubc4	FBgn0015321	protein_coding	0.057	0.917	-0.059	1	0.061	0.749	-0.075	0.903	69.3795
abs	FBgn0015331	protein_coding	0.192	0.917	-0.027	1	-0.005	0.989	-0.099	0.946	11.4345
CG15865	FBgn0015336	protein_coding	-0.148	0.935	0.389	1	0.078	0.988	1.613	0.818	2.03932
CG5861	FBgn0015338	protein_coding	-0.108	0.917	0.042	1	-0.018	0.967	-0.153	0.864	32.8953
CG14906	FBgn0015351	protein_coding	0.256	0.917	0.007	1	0.137	0.82	-0.008	0.995	11.2344
CG2034	FBgn0015359	protein_coding	0.106	0.917	0.025	1	0.117	0.755	-0.377	0.604	17.0047
oxt	FBgn0015360	protein_coding	-0.059	0.917	-0.005	1	-0.035	0.897	0.008	0.99	12.7826
chn	FBgn0015371	protein_coding	0.076	0.921	0.169	1	-0.116	0.787	0.208	0.937	16.2706
RabX1	FBgn0015372	protein_coding	-0.022	0.96	-0.183	0.94	0.024	0.949	-0.039	0.968	19.9419
cutlet	FBgn0015376	protein_coding	0.258	0.917	0.226	1	-0.018	0.98	-0.402	0.768	1.13543
dod	FBgn0015379	protein_coding	-0.044	0.92	-0.136	1	0.099	0.691	-0.054	0.965	22.4386
drl	FBgn0015380	protein_coding	0.083	0.92	0.182	1	-0.178	0.537	-0.103	0.96	8.87564
dsf	FBgn0015381	protein_coding	1.497	NA	1.671	NA	0.778	NA	0.068	NA	0.0207937
glu	FBgn0015391	protein_coding	-0.02	0.97	-0.011	1	-0.345	0.0203	-0.148	0.903	3.24845
jumu	FBgn0015396	protein_coding	0.047	0.961	0.038	1	-0.332	0.533	-0.131	0.949	1.58831
kek1	FBgn0015399	protein_coding	0.097	0.917	0.109	1	0.015	0.976	0.08	0.959	10.3247
kek2	FBgn0015400	protein_coding	0.35	0.917	0.188	1	-0.111	0.801	0.142	0.957	2.97161
ksr	FBgn0015402	protein_coding	-0.009	0.983	0.051	1	-0.095	0.78	0.027	0.975	12.1705
Rme-8	FBgn0015477	protein_coding	0.097	0.917	0.04	1	0.068	0.802	0.105	0.856	16.5662
Cul1	FBgn0015509	protein_coding	0.006	0.976	0.025	1	0.022	0.84	0.043	0.957	50.8436
mbc	FBgn0015513	protein_coding	0.021	0.959	0.022	1	0.088	0.783	0.115	0.885	29.6257
nAChRalpha3	FBgn0015519	protein_coding	0.308	0.917	0.229	1	-0.724	0.209	0.366	0.946	1.15072
nonA-l	FBgn0015520	protein_coding	0.29	0.917	0.067	1	-0.094	0.788	-0.144	0.935	8.11984
RpS21	FBgn0015521	protein_coding	-0.301	0.917	0.05	1	0.253	0.196	-0.018	0.99	1632.62
olf186-M	FBgn0015522	protein_coding	-0.26	0.917	0.008	1	0.172	0.799	-0.219	0.948	44.3994
otp	FBgn0015524	protein_coding	0.435	0.917	0.098	1	0.174	0.882	0.102	0.985	0.710518
peng	FBgn0015527	protein_coding	-0.039	0.948	0.027	1	-0.059	0.777	0.084	0.958	17.9178
snoRNA:Me28S-A1322	FBgn0015543	snoRNA	0.306	0.918	-0.137	1	0.321	NA	0.362	0.965	0
spag	FBgn0015544	protein_coding	0.085	0.935	0.033	1	-0.033	0.921	-0.038	0.981	9.66982
spel1	FBgn0015546	protein_coding	-0.068	0.917	-0.067	1	-0.3	0.451	-0.06	0.957	13.2517
tap	FBgn0015550	protein_coding	1.504	NA	1.476	1	0.071	NA	0.291	NA	0.0779266
tos	FBgn0015553	protein_coding	-0.356	0.917	0.206	1	0.242	0.849	0.028	0.993	0.586338
tty	FBgn0015558	protein_coding	0.413	0.917	0.122	1	-0.383	0.502	0.197	0.968	8.21292
unpg	FBgn0015561	protein_coding	0.038	0.97	-0.355	1	0.01	0.991	0.011	0.994	2.93315
alpha-Est1	FBgn0015568	protein_coding	-0.293	0.917	0.209	1	-0.224	0.58	-0.367	0.0259	130.495
alpha-Est10	FBgn0015569	protein_coding	-0.242	0.917	0.072	1	0.034	0.962	-0.123	0.889	43.8349
alpha-Est2	FBgn0015570	protein_coding	-0.511	0.917	0.233	1	0.445	0.389	0.064	0.987	22.3087
alpha-Est3	FBgn0015571	protein_coding	-0.074	0.919	0.026	1	0.281	0.535	-0.127	0.968	36.1587
alpha-Est4	FBgn0015572	protein_coding	-0.013	0.993	0.313	1	0.368	0.53	-0.004	0.996	4.34038
alpha-Est6	FBgn0015574	protein_coding	-1.106	0.917	2.205	1	0.896	0.724	-4.375	NA	0.576208
alpha-Est7	FBgn0015575	protein_coding	-0.025	0.935	0.1	1	-0.179	0.807	-0.012	0.991	265.525
alpha-Est8	FBgn0015576	protein_coding	0	1	0.222	0.26	-0.155	0.55	-0.107	0.92	117.133
alpha-Est9	FBgn0015577	protein_coding	0.085	0.917	-0.144	1	0.342	0.129	0.248	0.0603	67.1261
dare	FBgn0015582	protein_coding	-0.1	0.917	-0.192	1	-0.098	0.751	-0.051	0.956	16.234
Acp29AB	FBgn0015583	protein_coding	-2.41	NA	5.541	0.499	5.608	NA	-2.461	NA	0.0971829
Acp53Ea	FBgn0015584	protein_coding	-2.637	0.917	9.33	0.139	4.593	NA	-6.715	0.339	0.401615
Acp63F	FBgn0015585	protein_coding	-1.171	0.917	4.605	0.0463	4.14	NA	-2.927	0.61	1.28612
Acp76A	FBgn0015586	protein_coding	-2.678	NA	24.91	1.9e-10	5.466	NA	-2.981	NA	0
Apc	FBgn0015589	protein_coding	0.114	0.917	0.057	1	0.062	0.845	0.148	0.885	13.8049
AstA	FBgn0015591	protein_coding	0.353	0.917	-0.117	1	-0.181	0.847	0.332	0.888	39.2589
toc	FBgn0015600	protein_coding	0.141	0.917	-0.049	1	0.092	0.716	-0.018	0.987	49.966
BEAF-32	FBgn0015602	protein_coding	-0.057	0.917	0.026	1	0.021	0.962	-0.04	0.954	40.0478
CadN	FBgn0015609	protein_coding	0.273	0.917	0.178	1	-0.191	0.487	0.144	0.957	8.06619
CanB2	FBgn0015614	protein_coding	-0.085	0.917	-0.14	0.835	-0.051	0.741	-0.011	0.988	235.611
SMC3	FBgn0015615	protein_coding	0.03	0.951	0.026	1	-0.042	0.857	0.005	0.994	16.7629
Cdk8	FBgn0015618	protein_coding	-0.003	0.997	0.131	1	-0.157	0.751	-0.03	0.987	3.87447
Clp	FBgn0015621	protein_coding	0.095	0.929	-0.089	1	0.061	0.941	-0.302	0.856	4.09299
Cnx99A	FBgn0015622	protein_coding	0.032	0.917	0.082	1	0.077	0.677	-0.072	0.953	100.29
Cpr	FBgn0015623	protein_coding	-0.085	0.917	-0.107	1	0.2	0.646	-0.027	0.99	286.814
CycB3	FBgn0015625	protein_coding	0.553	0.917	-0.026	1	-0.564	0.584	-1.021	0.705	1.10693
Ugt36A1	FBgn0015663	protein_coding	-0.022	0.96	0.076	1	-0.019	0.963	0.205	0.753	11.6013
Dref	FBgn0015664	protein_coding	-0.079	0.917	-0.048	1	-0.018	0.961	-0.022	0.983	13.1609
Cyp6a17	FBgn0015714	protein_coding	-0.157	0.917	0.019	1	0.294	0.686	0.014	0.99	162.718
ktub	FBgn0015721	protein_coding	0.014	0.983	0.043	1	-0.047	0.897	-0.012	0.991	5.1104
Hmu	FBgn0015737	protein_coding	-0.067	0.917	0.005	1	0.021	0.969	0.068	0.941	123.548
Lis-1	FBgn0015754	protein_coding	-0.068	0.917	-0.006	1	0.048	0.352	0.134	0.779	113.73
RpL9	FBgn0015756	protein_coding	-0.265	0.917	0.025	1	0.22	0.0805	-0.011	0.991	1232.02
p38a	FBgn0015765	protein_coding	-0.096	0.917	0.007	1	-0.086	0.576	0.04	0.968	34.2267
Msr-110	FBgn0015766	protein_coding	-0.09	0.917	-0.059	1	-0.117	0.549	-0.089	0.946	1379.09
MstProx	FBgn0015770	protein_coding	-0.096	NA	NA	NA	0.147	NA	-2.788	NA	0
Nak	FBgn0015772	protein_coding	0.062	0.918	0.022	1	-0.079	0.797	0.213	0.756	42.7219
NetA	FBgn0015773	protein_coding	0.411	0.917	-0.038	1	-0.017	0.984	0.206	0.825	4.76577
NetB	FBgn0015774	protein_coding	0.164	0.917	0.096	1	-0.098	0.847	0.156	0.935	7.02277
nrv1	FBgn0015776	protein_coding	0.018	0.961	-0.051	1	0.086	0.693	0.052	0.957	484.307
nrv2	FBgn0015777	protein_coding	-0.105	0.917	-0.087	1	0.145	0.234	0.1	0.957	328.65
rin	FBgn0015778	protein_coding	0.176	0.917	0.086	1	-0.169	0.0841	-0.019	0.988	69.616
P5cr	FBgn0015781	protein_coding	-0.123	0.917	0.003	1	0.031	0.947	0.103	0.939	33.0325
Rab10	FBgn0015789	protein_coding	0.008	0.981	-0.022	1	0.095	0.695	0.055	0.968	88.8066
Rab11	FBgn0015790	protein_coding	-0.06	0.917	-0.026	1	0.114	0.0349	0.019	0.983	155.73
Rab14	FBgn0015791	protein_coding	-0.012	0.98	0.024	1	0.071	0.406	0.001	0.995	139.506
Rab19	FBgn0015793	protein_coding	-0.036	0.948	-0.062	1	0.153	0.512	-0.053	0.964	34.2588
Rab18	FBgn0015794	protein_coding	-0.261	0.917	-0.055	1	0.234	0.343	-0.03	0.986	103.57
Rab7	FBgn0015795	protein_coding	-0.082	0.917	0.014	1	0.15	0.026	0.078	0.948	279.246
Rab6	FBgn0015797	protein_coding	0.084	0.917	0.045	1	0.091	0.737	0.046	0.957	50.9812
Rbf	FBgn0015799	protein_coding	0.037	0.919	-0.065	1	-0.051	0.812	0.008	0.991	17.1906
Reg-5	FBgn0015801	protein_coding	-0.029	0.92	-0.1	1	0.009	0.98	0.057	0.971	79.355
RtGEF	FBgn0015803	protein_coding	0.069	0.917	-0.194	1	0.179	0.566	0.194	0.61	44.8746
HDAC1	FBgn0015805	protein_coding	-0.033	0.927	0.036	1	-0.152	0.461	-0.071	0.957	36.0642
ScpX	FBgn0015808	protein_coding	-0.338	0.917	0.051	1	0.108	0.858	-0.056	0.953	179.378
Spx	FBgn0015818	protein_coding	0.139	0.917	-0.012	1	-0.007	0.988	-0.189	0.86	7.96815
TfIIEalpha	FBgn0015828	protein_coding	-0.063	0.917	-0.079	1	0.093	0.629	-0.036	0.967	18.032
TfIIEbeta	FBgn0015829	protein_coding	0.014	0.98	-0.057	1	0.029	0.935	-0.068	0.953	23.2766
Rtnl2	FBgn0015831	protein_coding	1.138	0.917	0.814	NA	3.166	NA	-7.065	NA	0.135648
eIF3i	FBgn0015834	protein_coding	-0.139	0.917	0.074	1	0.052	0.833	-0.019	0.987	140.235
Vang	FBgn0015838	protein_coding	0.083	0.917	-0.019	1	-0.076	0.783	0.065	0.953	7.15664
Drip	FBgn0015872	protein_coding	-0.02	0.979	-0.036	1	-0.156	0.815	-0.233	0.957	108.61
apt	FBgn0015903	protein_coding	0.159	0.917	-0.027	1	-0.056	0.858	-0.044	0.957	18.3449
ara	FBgn0015904	protein_coding	-0.316	0.917	-0.208	1	0.036	0.943	0.062	0.986	6.99484
ast	FBgn0015905	protein_coding	0.068	0.919	-0.06	1	-0.004	0.992	-0.051	0.986	5.0019
caup	FBgn0015919	protein_coding	-0.188	0.917	-0.101	1	-0.105	0.695	0.241	0.909	6.33408
crq	FBgn0015924	protein_coding	-0.126	0.917	0.079	1	0.137	0.366	0.091	0.948	103.716
csul	FBgn0015925	protein_coding	-0.1	0.919	0.166	1	-0.055	0.924	-0.227	0.894	10.0014
dah	FBgn0015926	protein_coding	-0.201	0.92	0.066	1	-0.259	0.795	-0.537	0.874	0.614426
dpa	FBgn0015929	protein_coding	-0.102	0.917	-0.24	1	-0.385	0.0355	-0.111	0.953	4.2843
grim	FBgn0015946	protein_coding	0.251	0.936	0.431	1	0.158	NA	0.476	0.948	0.362719
hrg	FBgn0015949	protein_coding	0.096	0.917	0.105	1	-0.02	0.942	0.087	0.943	26.5918
Faa	FBgn0016013	protein_coding	-0.09	0.917	0.064	1	-0.201	0.116	-0.062	0.973	162.232
lama	FBgn0016031	protein_coding	-0.109	0.917	-0.077	1	0.536	0.0223	0.15	0.885	61.4055
lbm	FBgn0016032	protein_coding	-0.286	0.917	-0.159	1	-0.048	0.94	0.044	0.957	59.7866
mael	FBgn0016034	protein_coding	0.977	0.917	0.24	1	-0.443	0.828	-1.106	0.857	1.57282
mei-P22	FBgn0016036	protein_coding	-0.432	0.917	-0.043	1	-0.307	NA	0.307	0.897	2.42805
Vsp37A	FBgn0016038	protein_coding	0.064	0.917	0.033	1	0.095	0.747	-0.127	0.948	25.9852
Tom40	FBgn0016041	protein_coding	0.003	0.992	-0.06	1	-0.061	0.728	-0.052	0.946	42.2847
nompA	FBgn0016047	protein_coding	-0.305	0.917	-0.275	1	-0.014	0.987	-0.197	0.906	9.97305
pgc	FBgn0016053	protein_coding	0.119	0.977	-0.122	1	-0.23	NA	0.654	NA	0.466978
phr6-4	FBgn0016054	protein_coding	0.579	0.917	0.53	1	1.814	NA	-1.983	NA	0.374594
Sema1b	FBgn0016059	protein_coding	-0.083	0.917	-0.085	1	0.044	0.934	0.111	0.937	91.7021
side	FBgn0016061	protein_coding	0.21	0.917	0.044	1	-0.186	0.343	0.074	0.954	9.35151
smg	FBgn0016070	protein_coding	0.108	0.917	0.026	1	-0.028	0.959	0.012	0.99	19.9395
vkg	FBgn0016075	protein_coding	0.052	0.958	-0.211	1	-0.012	0.981	0.122	0.953	61.3421
vri	FBgn0016076	protein_coding	0.158	0.917	-0.031	1	0.503	0.032	0.421	0.718	178.685
wun	FBgn0016078	protein_coding	0.043	0.917	0.072	1	0.162	0.319	0.232	0.3	42.3353
fry	FBgn0016081	protein_coding	-0.038	0.927	0.013	1	0.175	0.723	0.227	0.818	36.0462
ATPsynCF6	FBgn0016119	protein_coding	-0.188	0.917	-0.099	1	0.157	0.444	0.031	0.987	1254.84
ATPsynD	FBgn0016120	protein_coding	-0.096	0.917	-0.108	1	0.163	0.197	0.051	0.984	1195.31
Acer	FBgn0016122	protein_coding	-0.159	0.917	-0.069	1	0.103	0.915	-0.419	0.391	72.3575
Alp4	FBgn0016123	protein_coding	-0.582	0.917	0.818	0.368	0.541	0.647	0.384	0.957	47.1214
CaMKI	FBgn0016126	protein_coding	0.069	0.917	0.114	0.437	-0.013	0.982	0.184	0.906	226.652
Cdk4	FBgn0016131	protein_coding	-0.067	0.917	-0.114	1	-0.071	0.795	0.093	0.92	11.8364
PTP-ER	FBgn0016641	protein_coding	0.03	0.919	-0.028	1	-0.015	0.962	0.058	0.957	21.8174
Lgr1	FBgn0016650	protein_coding	-0.078	0.92	0.039	1	-0.038	0.967	-0.079	0.953	5.90067
H15	FBgn0016660	protein_coding	0.017	0.981	-0.124	1	-0.343	0.167	-0.12	0.95	4.74279
Ipp	FBgn0016672	protein_coding	-0.158	0.917	0.214	1	0.05	0.895	-0.087	0.984	36.0966
Lectin-galC1	FBgn0016675	protein_coding	-0.269	0.917	-0.08	1	0.48	0.624	0.044	0.989	18.7156
NaPi-T	FBgn0016684	protein_coding	-1.112	0.917	3.144	0.448	0.584	0.67	-0.684	0.968	24.5261
Nlp	FBgn0016685	protein_coding	-0.079	0.917	0.042	1	0.114	0.727	-0.112	0.875	94.0248
Nurf-38	FBgn0016687	protein_coding	-0.016	0.978	0.037	1	-0.012	0.976	0.007	0.995	240.223
ATPsynO	FBgn0016691	protein_coding	-0.301	0.917	-0.179	1	0.245	0.324	0.018	0.991	1295.91
Past1	FBgn0016693	protein_coding	0.045	0.917	0.017	1	0.218	0.485	0.108	0.953	86.1535
Pdp1	FBgn0016694	protein_coding	0.156	0.917	0.079	1	-0.054	0.814	0.09	0.946	234.259
Pitslre	FBgn0016696	protein_coding	0.148	0.917	-0.024	1	-0.264	0.525	0.131	0.975	72.2102
Prosalpha5	FBgn0016697	protein_coding	-0.168	0.917	-0.05	1	0.155	0.709	-0.111	0.909	135.305
Ptpa	FBgn0016698	protein_coding	-0.051	0.919	0.04	1	-0.028	0.917	-0.077	0.953	25.4587
Rab4	FBgn0016701	protein_coding	-0.102	0.917	0.083	1	-0.055	0.673	0.018	0.985	94.3573
Reg-2	FBgn0016715	protein_coding	-0.086	0.919	0.317	1	-0.32	0.391	-0.173	0.968	59.9794
RpL29	FBgn0016726	protein_coding	-0.165	0.917	0.041	1	0.251	0.0759	-0.024	0.987	2620.2
sba	FBgn0016754	protein_coding	0.176	0.917	0.023	1	-0.07	0.658	0.064	0.96	10.7797
Usp47	FBgn0016756	protein_coding	-0.028	0.917	-0.031	1	0.005	0.984	0.089	0.765	125.385
angel	FBgn0016762	protein_coding	-0.082	0.917	-0.118	1	-0.004	0.992	-0.014	0.992	6.85321
dos	FBgn0016794	protein_coding	-0.034	0.919	0.01	1	0.321	2.74e-05	0.059	0.953	14.7726
fz2	FBgn0016797	protein_coding	0.076	0.917	0.057	1	0.06	0.893	0.086	0.906	29.4365
Stat92E	FBgn0016917	protein_coding	0.146	0.917	0.125	1	0.064	0.896	0.099	0.953	141.56
nompB	FBgn0016919	protein_coding	-0.003	0.997	0.293	1	0.258	0.862	0.075	0.968	3.83849
nompC	FBgn0016920	protein_coding	0.069	0.952	0.059	1	-0.406	0.203	0.117	0.968	4.15187
Pino	FBgn0016926	protein_coding	-0.025	0.917	-0.038	1	0.237	0.68	0.065	0.984	283.177
Dyrk2	FBgn0016930	protein_coding	0.128	0.917	0.089	1	0.019	0.948	0.148	0.935	15.1942
l(2)k10201	FBgn0016970	protein_coding	-0.117	0.917	-0.022	1	0.036	0.968	-0.238	0.953	8.27911
swaPsi	FBgn0016974	pseudogene	0.834	0.917	1.171	1	4.564	NA	-5.88	NA	0.323935
stnB	FBgn0016975	protein_coding	0.272	0.917	0.16	1	-0.058	0.936	0.287	0.935	11.2986
stnA	FBgn0016976	protein_coding	0.272	0.917	0.16	1	-0.058	0.936	0.287	0.935	11.2986
spen	FBgn0016977	protein_coding	0.155	0.917	0.091	1	0.076	0.908	0.19	0.886	22.4072
snRNP-U1-70K	FBgn0016978	protein_coding	0.071	0.92	-0.004	1	-0.246	0.354	-0.083	0.953	25.219
smid	FBgn0016983	protein_coding	-0.072	0.917	-0.07	1	-0.076	0.383	-0.081	0.856	26.7181
sktl	FBgn0016984	protein_coding	0.038	0.944	0.056	1	0.095	0.75	0.059	0.934	40.0771
cag	FBgn0017414	protein_coding	-0.128	0.917	-0.173	1	-0.032	0.933	-0.196	0.856	13.0346
ari-1	FBgn0017418	protein_coding	-0.01	0.97	-0.082	1	0.031	0.943	0.142	0.903	55.9975
asRNA:CR11538	FBgn0017424	ncRNA	-0.285	0.917	0.892	1	1.011	0.602	0.604	0.92	0
CG5989	FBgn0017429	protein_coding	0.081	0.917	-0.009	1	-0.08	0.668	0.027	0.972	31.8285
Nelf-E	FBgn0017430	protein_coding	0.137	0.917	-0.027	1	-0.048	0.879	-0.185	0.857	16.561
CG2187	FBgn0017448	protein_coding	-1.198	0.917	3.764	0.448	1.231	0.377	-1.218	0.953	6.80535
Ubc84D	FBgn0017456	protein_coding	0.619	0.917	0.369	1	1.763	NA	-3.83	NA	1.77246
U2af38	FBgn0017457	protein_coding	0.007	0.987	0.002	1	0.091	0.733	-0.105	0.934	30.7192
T3dh	FBgn0017482	protein_coding	-0.083	0.917	0.074	1	-0.026	0.934	-0.019	0.987	16.1348
RpS3A	FBgn0017545	protein_coding	-0.352	0.917	-0.018	1	0.128	0.445	0.014	0.988	1971.62
Rga	FBgn0017550	protein_coding	0.184	0.917	0.047	1	-0.057	0.75	0.122	0.9	37.9433
Rca1	FBgn0017551	protein_coding	0.118	0.917	0.056	1	-0.007	0.991	-0.226	0.894	5.26892
Prosalpha4T2	FBgn0017556	protein_coding	1.719	0.917	0.445	1	2.86	NA	-5.501	NA	0.25819
Pdk	FBgn0017558	protein_coding	0.035	0.939	0.108	1	0.102	0.76	0.075	0.957	199.429
Ork1	FBgn0017561	protein_coding	0.28	0.917	0.21	0.625	-0.102	0.916	0.383	0.765	7.85161
ND-75	FBgn0017566	protein_coding	-0.048	0.917	-0.127	1	0.046	0.737	0.113	0.873	484.116
ND-23	FBgn0017567	protein_coding	-0.147	0.917	-0.11	1	0.142	0.000219	0.065	0.957	839.274
Mo25	FBgn0017572	protein_coding	0.058	0.917	0.01	1	-0.046	0.778	0.006	0.991	97.481
Mcm5	FBgn0017577	protein_coding	-0.275	0.917	0.038	1	0.33	0.288	0.125	0.953	2.07241
Max	FBgn0017578	protein_coding	-0.174	0.917	-0.032	1	0.019	0.952	-0.06	0.953	50.7805
RpL14	FBgn0017579	protein_coding	-0.185	0.917	0.026	1	0.143	0.273	0.042	0.985	1588.77
Lk6	FBgn0017581	protein_coding	0.007	0.98	-0.083	1	-0.122	0.634	0.05	0.986	1105.29
klg	FBgn0017590	protein_coding	0.316	0.917	0.097	1	-0.101	0.798	0.085	0.982	9.13357
COX5A	FBgn0019624	protein_coding	-0.333	0.917	-0.148	1	0.285	0.167	-0.012	0.992	2309.22
Atu	FBgn0019637	protein_coding	0.109	0.917	-0.006	1	-0.123	0.529	0.022	0.984	18.666
AANAT1	FBgn0019643	protein_coding	-0.216	0.917	0.052	1	-0.083	0.914	-0.21	0.937	336.018
ATPsynB	FBgn0019644	protein_coding	-0.261	0.917	-0.159	1	0.145	0.55	0.051	0.982	1187.76
toy	FBgn0019650	protein_coding	0.457	0.917	0.656	1	0.336	0.738	-0.017	0.995	1.55842
lncRNA:roX2	FBgn0019660	ncRNA	-0.034	0.963	0.32	1	-0.012	0.977	0.064	0.987	0
lncRNA:roX1	FBgn0019661	ncRNA	0.261	0.917	0.11	1	-0.372	0.246	0.046	0.987	0
qm	FBgn0019662	protein_coding	0.079	0.917	0.064	1	-0.012	0.965	0.124	0.92	25.3911
lok	FBgn0019686	protein_coding	-0.098	0.917	0.022	1	-0.038	0.946	0.052	0.984	6.68332
gcm2	FBgn0019809	protein_coding	1.043	NA	0.506	NA	-1.897	NA	0.042	NA	0
dj	FBgn0019828	protein_coding	1.979	0.917	0.311	1	6.906	NA	-10.054	NA	0.177116
colt	FBgn0019830	protein_coding	-0.139	0.917	0.037	1	-0.001	0.992	0.011	0.99	115.953
Smg5	FBgn0019890	protein_coding	0.011	0.98	0.038	1	0.362	2.37e-05	0.272	4.64e-08	64.4356
Surf4	FBgn0019925	protein_coding	-0.112	0.917	-0.119	1	-0.032	0.92	-0.018	0.986	109.591
Ser8	FBgn0019928	protein_coding	-0.062	0.993	3.871	0.089	0.693	0.901	2.513	NA	2.74051
Ser7	FBgn0019929	protein_coding	-0.098	0.917	-0.191	0.972	-0.019	0.97	0.029	0.985	120.473
SamDC	FBgn0019932	protein_coding	-0.113	0.917	0.035	1	0.227	0.275	-0.004	0.995	65.3623
RpS20	FBgn0019936	protein_coding	-0.126	0.917	0.062	1	0.099	0.662	-0.006	0.995	1357.35
RpI1	FBgn0019938	protein_coding	0.048	0.92	0.013	1	-0.061	0.862	-0.007	0.993	8.119
Rh6	FBgn0019940	protein_coding	-0.871	0.917	3.147	0.657	0.772	0.686	-0.225	0.987	5.89204
Cdk9	FBgn0019949	protein_coding	0.113	0.917	-0.108	1	0.012	0.976	-0.037	0.97	12.6007
Orct	FBgn0019952	protein_coding	0.044	0.917	0.183	1	-0.051	0.963	0.134	0.818	18.0837
ND-42	FBgn0019957	protein_coding	-0.211	0.917	-0.121	1	0.122	0.336	0.064	0.972	385.237
Mitofilin	FBgn0019960	protein_coding	-0.027	0.949	-0.106	1	0.031	0.885	0.034	0.957	187.097
Khc-73	FBgn0019968	protein_coding	0.113	0.917	0.021	1	0	1	0.123	0.894	33.0969
Drice	FBgn0019972	protein_coding	-0.049	0.918	0.049	1	0.055	0.893	-0.015	0.987	16.6296
Gs1l	FBgn0019982	protein_coding	-0.148	0.917	-0.106	1	0.075	0.661	0.049	0.955	169.279
mGluR	FBgn0019985	protein_coding	0.436	0.917	0.321	1	-0.203	0.816	0.448	0.92	3.26715
Gcn2	FBgn0019990	protein_coding	0.037	0.921	-0.025	1	0.021	0.961	0.045	0.959	10.1521
Ppox	FBgn0020018	protein_coding	-0.097	0.917	-0.018	1	0.052	0.851	-0.236	0.919	19.5706
Cbl	FBgn0020224	protein_coding	0.142	0.917	-0.056	1	-0.075	0.68	0.008	0.991	32.415
ATPsyngamma	FBgn0020235	protein_coding	-0.234	0.917	-0.127	1	0.124	0.619	0.046	0.984	914.672
ATPCL	FBgn0020236	protein_coding	0.02	0.957	0.157	1	-0.516	0.017	0.055	0.986	218.058
14-3-3epsilon	FBgn0020238	protein_coding	0.037	0.917	0.078	1	0.102	0.233	0.012	0.986	322.128
stet	FBgn0020248	protein_coding	-0.124	0.933	0.39	1	-0.03	0.976	-0.284	0.953	0.887639
stck	FBgn0020249	protein_coding	-0.262	0.917	-0.066	1	0.029	0.892	0.02	0.964	130.48
sfl	FBgn0020251	protein_coding	0.011	0.987	0.23	0.139	0.006	0.977	0.218	0.818	11.138
Ran	FBgn0020255	protein_coding	0.001	0.997	0.021	1	0.152	0.27	-0.108	0.935	122.588
Ppa	FBgn0020257	protein_coding	-0.047	0.94	0.029	1	-0.072	0.707	-0.009	0.991	19.8561
ppk	FBgn0020258	protein_coding	-0.064	0.936	-0.016	1	0.106	0.797	0.024	0.987	3.54178
pcm	FBgn0020261	protein_coding	0.155	0.917	0.01	1	-0.019	0.946	-0.025	0.987	8.9957
mspo	FBgn0020269	protein_coding	0.137	0.917	-0.037	1	0.066	0.757	0.204	0.818	18.767
mre11	FBgn0020270	protein_coding	-0.134	0.917	-0.166	1	-0.14	0.57	-0.174	0.86	27.1321
mst	FBgn0020272	protein_coding	-0.044	0.951	-0.023	1	-0.325	0.189	-0.066	0.968	5.93618
lush	FBgn0020277	protein_coding	0.107	0.929	0.013	1	-0.062	0.938	0.076	0.986	21.6523
loco	FBgn0020278	protein_coding	0.05	0.917	-0.07	1	0.144	0.532	0.029	0.984	23.4348
lig	FBgn0020279	protein_coding	0.147	0.917	0.007	1	-0.088	0.555	-0.014	0.987	62.3549
laf	FBgn0020280	protein_coding	2.27	0.917	1.798	NA	6.177	NA	-7.704	NA	0
ko	FBgn0020294	protein_coding	-0.033	0.945	-0.023	1	-0.192	0.275	0.079	0.957	9.9815
stumps	FBgn0020299	protein_coding	0.007	0.984	-0.033	1	-0.07	0.794	0.106	0.894	22.4041
geko	FBgn0020300	protein_coding	0.132	0.917	-0.152	1	0.237	0.487	-0.414	0.00931	25.4002
drongo	FBgn0020304	protein_coding	0.069	0.917	0.042	1	-0.018	0.94	0.069	0.948	98.0647
dbe	FBgn0020305	protein_coding	0.079	0.917	-0.062	1	0.13	0.714	-0.169	0.9	14.1482
dom	FBgn0020306	protein_coding	0.142	0.917	0.05	1	0.128	0.706	0.153	0.794	25.0631
dve	FBgn0020307	protein_coding	0.062	0.981	0.243	1	-0.095	0.928	0.455	0.935	4.13319
crol	FBgn0020309	protein_coding	0.096	0.917	-0.071	1	-0.097	0.71	0.037	0.986	75.8313
Tmtc3	FBgn0020312	protein_coding	-0.12	0.917	0.01	1	-0.004	0.989	0.017	0.986	8.75435
Rpt6	FBgn0020369	protein_coding	-0.009	0.991	-0.071	1	0.098	0.665	-0.062	0.953	149.845
TppII	FBgn0020370	protein_coding	0.033	0.934	-0.057	1	-0.019	0.921	0.034	0.953	35.8576
Tim17b2	FBgn0020371	protein_coding	1.074	0.922	1.48	NA	8.256	NA	-9.099	NA	0.0662449
TM4SF	FBgn0020372	protein_coding	0.005	0.997	-0.038	1	-0.045	0.959	0.13	0.957	40.0047
Sr-CIII	FBgn0020376	protein_coding	-0.153	NA	1.874	NA	-0.574	NA	-0.711	NA	0
Sr-CII	FBgn0020377	protein_coding	-0.304	NA	-0.246	NA	1.422	NA	-2.938	NA	0
Sp1	FBgn0020378	protein_coding	-0.127	0.917	-0.073	1	-0.225	0.529	-0.158	0.935	41.5373
Rfx	FBgn0020379	protein_coding	-0.009	0.982	0.011	1	-0.213	0.268	0.022	0.987	11.5176
Dredd	FBgn0020381	protein_coding	-0.019	0.963	-0.063	1	-0.046	0.912	0.085	0.934	26.4768
pug	FBgn0020385	protein_coding	0.2	0.917	0.299	1	-0.522	0.473	0.088	0.987	186.232
Pdk1	FBgn0020386	protein_coding	0.046	0.917	0.004	1	0.174	0.299	0.243	0.0204	66.8811
Gcn5	FBgn0020388	protein_coding	0.043	0.917	-0.098	1	-0.026	0.947	0.09	0.935	30.375
Papss	FBgn0020389	protein_coding	0.077	0.917	0.049	1	0.128	0.652	0.099	0.953	10.2992
Nrk	FBgn0020391	protein_coding	-0.009	0.991	-0.107	1	-0.05	0.933	-0.047	0.987	4.00084
Nmt	FBgn0020392	protein_coding	0.021	0.951	0.048	1	-0.108	0.476	-0.142	0.92	21.1477
Mst89B	FBgn0020399	protein_coding	1.465	0.917	1.791	NA	5.949	NA	-6.87	NA	0.0657529
asun	FBgn0020407	protein_coding	-0.05	0.936	0.082	1	0.028	0.949	0.01	0.991	4.30485
JIL-1	FBgn0020412	protein_coding	0.105	0.917	0.037	1	-0.076	0.645	0.012	0.987	20.8831
Idgf3	FBgn0020414	protein_coding	-0.105	0.917	-0.255	0.000295	0.08	0.772	0.133	0.903	292.368
Idgf2	FBgn0020415	protein_coding	-0.108	0.917	-0.072	1	-0.104	0.529	-0.029	0.987	294.119
Idgf1	FBgn0020416	protein_coding	0.092	0.917	-0.026	1	-0.159	0.849	0.045	0.987	87.4412
GluRIIB	FBgn0020429	protein_coding	0.19	0.951	-0.245	1	-0.495	0.759	0.006	0.996	0.380044
Fak	FBgn0020440	protein_coding	0.061	0.917	0.06	1	-0.029	0.861	0.113	0.891	19.9129
eRF3	FBgn0020443	protein_coding	0.165	0.917	-0.037	1	0.074	0.749	0.038	0.974	51.6388
E23	FBgn0020445	protein_coding	-0.073	0.92	-0.052	1	0.41	0.0529	0.189	0.856	4.41163
Dad	FBgn0020493	protein_coding	0.079	0.917	0.072	1	-0.051	0.835	0.058	0.957	27.0647
CtBP	FBgn0020496	protein_coding	0.022	0.922	0.025	1	-0.013	0.947	0.028	0.981	126.559
emb	FBgn0020497	protein_coding	0.088	0.917	0.069	1	-0.006	0.983	0.088	0.765	40.288
CLIP-190	FBgn0020503	protein_coding	-0.03	0.917	-0.024	1	-0.076	0.856	0.033	0.972	470.613
Amyrel	FBgn0020506	protein_coding	-0.638	0.945	4.143	0.434	-2.011	NA	-0.66	NA	0.335278
Ag5r2	FBgn0020508	protein_coding	-0.538	0.926	1.732	1	-1.499	NA	1.287	NA	2.78539
Acp62F	FBgn0020509	protein_coding	-0.86	0.917	5.863	0.0979	3.666	NA	-1.541	0.864	5.10962
Abi	FBgn0020510	protein_coding	0.077	0.917	-0.018	1	-0.076	0.754	-0.013	0.987	27.8273
Paics	FBgn0020513	protein_coding	0.103	0.917	0.134	1	-0.589	0.163	0.057	0.99	318.737
snoRNA:Me28S-G764	FBgn0020518	snoRNA	-1.079	NA	0.358	NA	-3.02	NA	0.839	NA	0
pio	FBgn0020521	protein_coding	0.005	0.993	0.007	1	0.035	0.952	0.022	0.982	120.349
kraken	FBgn0020545	protein_coding	-0.228	0.917	-0.048	1	0.401	0.000345	0.003	0.995	96.9719
lncRNA:iab4	FBgn0020546	ncRNA	0.844	NA	0.527	NA	-1.438	NA	-0.668	NA	0
lncRNA:bxd	FBgn0020556	ncRNA	0.24	0.941	-0.518	1	-0.611	NA	-0.492	NA	0
SA	FBgn0020616	protein_coding	0	0.999	0.03	1	-0.01	0.969	0.094	0.885	17.2249
Rx	FBgn0020617	protein_coding	-0.242	0.917	-0.055	1	0.208	0.726	0.118	0.972	1.00267
Rack1	FBgn0020618	protein_coding	-0.063	0.918	0.082	1	0.112	0.46	0.045	0.984	956.467
RN-tre	FBgn0020620	protein_coding	0.094	0.917	0.039	1	0.097	0.459	0.184	0.711	34.2797
Pkn	FBgn0020621	protein_coding	-0.014	0.96	0.176	1	0.022	0.937	0.09	0.948	60.4679
Pi3K21B	FBgn0020622	protein_coding	0.094	0.917	0.068	1	0.028	0.948	0.072	0.953	16.8188
Osbp	FBgn0020626	protein_coding	0.08	0.919	-0.107	1	0.002	0.991	0.108	0.625	64.6757
Mcm7	FBgn0020633	protein_coding	-0.117	0.922	-0.145	1	-0.122	0.88	-0.571	0.795	1.64706
Lcp65Ag2	FBgn0020637	protein_coding	-0.653	0.917	0.797	1	-0.039	0.977	-0.577	0.935	10.6558
Lcp65Ag1	FBgn0020638	protein_coding	-0.764	NA	2.996	NA	1.14	NA	-2.703	NA	0
Lcp65Af	FBgn0020639	protein_coding	NA	NA	NA	NA	0.868	NA	NA	NA	0
Lcp65Ae	FBgn0020640	protein_coding	-1.767	NA	0.66	NA	-1.225	NA	-1.97	NA	0
Lcp65Ad	FBgn0020641	protein_coding	-0.818	NA	0.307	NA	NA	NA	NA	NA	0
Lcp65Ac	FBgn0020642	protein_coding	0.625	NA	0.645	NA	NA	NA	-1.934	NA	0
Lcp65Ab2	FBgn0020643	protein_coding	NA	NA	NA	NA	NA	NA	NA	NA	0
Lcp65Ab1	FBgn0020644	protein_coding	NA	NA	NA	NA	NA	NA	NA	NA	0
Lcp65Aa	FBgn0020645	protein_coding	NA	NA	NA	NA	NA	NA	NA	NA	0
Lcp65APsi	FBgn0020646	pseudogene	NA	NA	NA	NA	NA	NA	NA	NA	0
KrT95D	FBgn0020647	protein_coding	0.048	0.928	-0.171	1	0.056	0.919	0.138	0.856	110.662
Trxr-1	FBgn0020653	protein_coding	-0.033	0.922	0.039	1	0.221	0.0168	0.143	0.504	297.406
ArfGAP1	FBgn0020655	protein_coding	-0.001	0.997	-0.095	1	-0.086	0.662	-0.074	0.953	30.2043
eIF4B	FBgn0020660	protein_coding	0.264	0.917	-0.064	1	-0.14	0.882	-0.101	0.962	548.336
Atet	FBgn0020762	protein_coding	-0.045	0.917	0.155	1	-0.124	0.447	0.167	0.753	31.4183
Alas	FBgn0020764	protein_coding	-0.149	0.917	-0.125	1	-0.018	0.956	-0.02	0.987	163.633
Acp65Aa	FBgn0020765	protein_coding	-0.998	NA	-0.096	NA	2.143	NA	-1.582	NA	0.278886
Spred	FBgn0020767	protein_coding	0.093	0.917	0.075	1	0.021	0.936	0.117	0.918	35.6613
CG7179	FBgn0020880	protein_coding	-0.189	NA	-0.361	NA	1.509	NA	-2.525	NA	0.0279123
Su(z)12	FBgn0020887	protein_coding	0.102	0.917	-0.044	1	-0.171	0.0947	0.012	0.99	11.6178
Jon25Bi	FBgn0020906	protein_coding	0.816	0.917	0.819	1	-5.74	0.00912	2.323	NA	42.3276
Scp2	FBgn0020907	protein_coding	0.259	0.917	0.737	1	0.233	0.849	0.065	0.987	73.5829
Scp1	FBgn0020908	protein_coding	-0.525	0.749	-0.536	0.0683	0.17	0.818	-0.092	0.987	6557.72
Rtc1	FBgn0020909	protein_coding	-0.177	0.917	-0.147	1	-0.053	0.926	-0.177	0.913	9.28321
RpL3	FBgn0020910	protein_coding	-0.135	0.917	0.009	1	0.073	0.731	0.07	0.962	1284.17
Ptx1	FBgn0020912	protein_coding	0.99	0.917	0.936	1	0.302	0.736	-0.677	0.856	2.31827
Dgkepsilon	FBgn0020930	protein_coding	-0.094	0.917	-0.039	1	0.15	0.184	-0.066	0.957	32.6885
Crg-1	FBgn0021738	protein_coding	0.313	0.922	1.038	1	0.676	0.347	-0.314	0.981	1.23036
C901	FBgn0021742	protein_coding	-0.014	NA	-0.252	NA	0.194	NA	0.205	NA	0.0603633
SerRS-m	FBgn0021750	protein_coding	-0.074	0.917	-0.006	1	-0.118	0.715	-0.017	0.987	9.5267
chb	FBgn0021760	protein_coding	0.188	0.917	0.05	1	0.2	0.535	-0.059	0.972	24.1667
Nup154	FBgn0021761	protein_coding	0.061	0.919	0.052	1	-0.119	0.367	-0.005	0.993	9.64951
sdk	FBgn0021764	protein_coding	0.069	0.918	0.067	1	-0.066	0.901	0.086	0.957	8.96184
scu	FBgn0021765	protein_coding	-0.346	0.917	-0.084	1	0.144	0.242	-0.046	0.967	156.872
org-1	FBgn0021767	protein_coding	0.427	0.917	0.162	1	-0.725	0.644	-0.101	0.987	0.9619
nudC	FBgn0021768	protein_coding	0.043	0.943	-0.028	1	0.174	0.463	-0.383	0.765	29.6746
mira	FBgn0021776	protein_coding	0.66	0.917	0.5	1	-0.024	NA	1.665	0.739	0.666021
Tapdelta	FBgn0021795	protein_coding	-0.205	0.917	-0.241	0.833	0.036	0.936	-0.069	0.933	170.486
Tor	FBgn0021796	protein_coding	0.108	0.917	0.011	1	0.005	0.99	0.134	0.818	13.9598
Reph	FBgn0021800	protein_coding	0.03	0.922	-0.025	1	-0.113	0.542	0.07	0.976	31.8211
Vps28	FBgn0021814	protein_coding	0.106	0.917	-0.009	1	0.13	0.543	-0.019	0.987	123.954
DCTN2-p50	FBgn0021825	protein_coding	0.023	0.96	0.008	1	-0.044	0.802	-0.039	0.964	55.7727
Ttc7	FBgn0021847	protein_coding	-0.116	0.917	-0.037	1	-0.086	0.46	0.051	0.957	23.6037
l(2)k14505	FBgn0021856	protein_coding	-0.131	0.917	-0.18	1	0.055	0.754	0.072	0.933	46.8446
Xbp1	FBgn0021872	protein_coding	-0.047	0.919	-0.029	1	0.111	0.592	0.022	0.987	510.865
Nle	FBgn0021874	protein_coding	-0.284	0.917	-0.155	1	-0.019	0.965	-0.03	0.987	12.6197
Zfrp8	FBgn0021875	protein_coding	0.07	0.917	-0.053	1	-0.07	0.882	-0.043	0.978	15.5695
ytr	FBgn0021895	protein_coding	0.056	0.917	0.037	1	-0.06	0.717	-0.034	0.981	48.7885
RFeSP	FBgn0021906	protein_coding	-0.087	0.917	-0.091	1	0.187	0.0168	0.083	0.957	1119.55
Coprox	FBgn0021944	protein_coding	-0.104	0.917	0.002	1	0.105	0.751	-0.146	0.818	39.5095
ND-PDSW	FBgn0021967	protein_coding	-0.173	0.917	-0.1	1	0.217	0.297	-0.034	0.987	626.87
l(2)k09913	FBgn0021979	protein_coding	-0.087	0.917	0.01	1	-0.022	0.835	0.072	0.874	199.856
Rs1	FBgn0021995	protein_coding	0.109	0.917	0.004	1	-0.084	0.735	-0.118	0.95	15.6859
eIF3h	FBgn0022023	protein_coding	0.004	0.99	0.07	1	0.05	0.818	-0.052	0.968	151.317
Vps25	FBgn0022027	protein_coding	-0.244	0.917	0.002	1	0.061	0.914	-0.119	0.953	58.1722
l(2)k01209	FBgn0022029	protein_coding	-0.065	0.917	0.059	1	-0.123	0.807	0.019	0.987	26.0701
Nnp-1	FBgn0022069	protein_coding	0.076	0.917	0.006	1	0.011	0.986	-0.089	0.953	9.27341
Vha36-1	FBgn0022097	protein_coding	-0.161	0.917	-0.028	1	0.237	0.0565	0.061	0.968	228.732
l(2)k05819	FBgn0022153	protein_coding	0.014	0.978	0.135	1	-0.046	0.82	0.02	0.987	14.1831
Gpo1	FBgn0022160	protein_coding	-0.01	0.97	-0.153	1	0.18	0.386	0.153	0.953	366.26
Cse1	FBgn0022213	protein_coding	0.033	0.927	0.009	1	-0.136	0.296	0.025	0.987	19.1847
ubl	FBgn0022224	protein_coding	-0.372	0.917	0.056	1	0.156	0.731	-0.181	0.881	66.2228
lolal	FBgn0022238	protein_coding	0.068	0.917	0.006	1	0.005	0.983	-0.032	0.975	90.5406
l(2)09851	FBgn0022288	protein_coding	0.082	0.917	-0.111	1	-0.052	0.881	-0.142	0.856	12.4098
dnk	FBgn0022338	protein_coding	0.023	0.965	-0.063	1	-0.052	0.914	-0.096	0.951	11.2117
CG3760	FBgn0022343	protein_coding	0.033	0.927	-0.025	1	0.026	0.914	-0.14	0.935	49.2736
CG10340	FBgn0022344	protein_coding	-0.111	0.917	-0.045	1	0.146	0.0911	0.048	0.968	78.3896
CG1910	FBgn0022349	protein_coding	0.078	0.917	0.09	1	-0.031	0.908	-0.023	0.987	53.7319
Tsf1	FBgn0022355	protein_coding	-0.034	0.952	-0.586	0.0183	0	1	0.14	0.957	2775.76
Sodh-2	FBgn0022359	protein_coding	-0.246	0.917	-0.086	1	-0.412	0.0619	-0.042	0.975	180.999
Pur-alpha	FBgn0022361	protein_coding	0.029	0.922	-0.033	1	-0.129	0.34	0.136	0.885	127.622
Pka-R2	FBgn0022382	protein_coding	0.111	0.917	0.115	1	0.018	0.947	0.029	0.987	52.5712
D19B	FBgn0022699	protein_coding	-0.054	0.918	0.01	1	0.083	0.72	0.054	0.957	9.77778
Cht4	FBgn0022700	protein_coding	-0.536	0.917	-0.084	1	0.933	0.84	1.856	0.92	5.46759
Cht2	FBgn0022702	protein_coding	-0.324	0.917	0.109	1	0.056	0.933	0.405	0.138	6.18607
Adk1	FBgn0022709	protein_coding	-0.19	0.917	-0.16	1	0.101	0.686	-0.094	0.948	339.557
Ac13E	FBgn0022710	protein_coding	-0.035	0.961	0.021	1	-0.142	0.842	-0.204	0.88	18.0771
Taf8	FBgn0022724	protein_coding	0.123	0.917	0.092	1	0.021	0.971	-0.325	0.739	5.42775
HLH54F	FBgn0022740	protein_coding	2.239	NA	1.105	NA	-0.352	NA	-0.447	NA	0.116058
Sin3A	FBgn0022764	protein_coding	0.064	0.919	0.049	1	-0.029	0.926	0.103	0.943	35.3529
Pp2C1	FBgn0022768	protein_coding	0.26	0.917	0	1	0.072	0.675	0.014	0.987	15.3558
Peritrophin-A	FBgn0022770	protein_coding	-0.172	0.917	-0.055	1	0.288	0.444	-0.137	0.953	8.07422
Oat	FBgn0022774	protein_coding	0.263	0.917	0.033	1	-0.125	0.87	-0.154	0.974	49.3842
Hira	FBgn0022786	protein_coding	0.017	0.981	0.186	1	0.039	0.941	0.015	0.99	4.68625
Hel89B	FBgn0022787	protein_coding	0.041	0.919	0.031	1	0.001	0.998	0.058	0.953	20.9159
Cad96Ca	FBgn0022800	protein_coding	-0.082	0.917	-0.071	1	0.217	0.302	0.151	0.867	20.2825
Df31	FBgn0022893	protein_coding	0.012	0.969	0.057	1	-0.043	0.894	-0.141	0.61	110.29
D19A	FBgn0022935	protein_coding	0.094	0.917	0.09	1	-0.024	0.948	0.143	0.909	12.3077
CycH	FBgn0022936	protein_coding	0.061	0.946	-0.113	1	-0.015	0.977	-0.38	0.5	6.89783
Cbp80	FBgn0022942	protein_coding	-0.053	0.917	0.025	1	-0.069	0.737	0.037	0.957	20.2309
Cbp20	FBgn0022943	protein_coding	-0.167	0.917	-0.054	1	0.159	0.652	-0.042	0.98	39.2484
yps	FBgn0022959	protein_coding	0.08	0.917	0.004	1	-0.058	0.581	-0.161	0.881	274.587
vimar	FBgn0022960	protein_coding	0.037	0.929	0.026	1	-0.03	0.916	0.063	0.957	9.68006
rpk	FBgn0022981	protein_coding	0.469	0.921	0.64	NA	0.451	NA	-6.445	NA	0.113695
qkr58E-3	FBgn0022984	protein_coding	0.045	0.917	0.095	1	-0.081	0.664	-0.023	0.987	32.2188
qkr58E-2	FBgn0022985	protein_coding	0.083	0.917	-0.047	1	-0.025	0.927	0.025	0.987	53.9083
qkr58E-1	FBgn0022986	protein_coding	0.18	0.917	0.135	1	-0.04	0.936	0.164	0.949	19.4135
qkr54B	FBgn0022987	protein_coding	0.032	0.923	0.018	1	0.039	0.901	0.104	0.881	26.7599
mth	FBgn0023000	protein_coding	-0.278	0.1	-0.014	1	-0.067	0.85	0.085	0.946	15.2155
melt	FBgn0023001	protein_coding	-0.167	0.917	0.163	1	0.145	0.7	-0.079	0.957	4.12648
CRMP	FBgn0023023	protein_coding	0.068	0.917	0.045	1	-0.106	0.666	0.072	0.968	40.4834
Clk	FBgn0023076	protein_coding	0.19	0.917	0.089	1	-0.295	0.415	-0.114	0.968	8.1208
gek	FBgn0023081	protein_coding	0.04	0.919	-0.064	1	-0.065	0.785	0.097	0.882	31.5422
fray	FBgn0023083	protein_coding	0.028	0.929	-0.115	1	0.133	0.46	0.166	0.818	57.9758
dtr	FBgn0023090	protein_coding	0.645	0.917	-0.028	1	0.668	0.677	-1.546	NA	0.552288
dimm	FBgn0023091	protein_coding	0.325	0.919	0.392	1	-0.162	0.948	0.408	0.935	0.254059
cyc	FBgn0023094	protein_coding	-0.093	0.917	0.053	1	0.136	0.407	0.001	0.998	30.8664
caps	FBgn0023095	protein_coding	-0.041	0.917	0.038	1	-0.054	0.917	0.101	0.942	33.4102
btv	FBgn0023096	protein_coding	-0.094	0.919	0.112	1	0.039	0.966	-0.019	0.987	1.28972
bon	FBgn0023097	protein_coding	0.067	0.917	0.01	1	-0.078	0.732	0.014	0.987	17.8364
aay	FBgn0023129	protein_coding	0.032	0.97	0.083	1	0.363	0.367	0.177	0.968	255.19
a6	FBgn0023130	protein_coding	0.062	0.94	-0.102	1	-0.088	0.773	-0.092	0.953	7.23962
Uba1	FBgn0023143	protein_coding	0.03	0.917	0.056	1	0.004	0.983	0.021	0.972	91.2316
SmD3	FBgn0023167	protein_coding	0.003	0.997	-0.147	1	0.043	0.917	-0.197	0.621	34.0873
AMPKalpha	FBgn0023169	protein_coding	-0.017	0.924	-0.028	1	0.015	0.928	0.082	0.866	103.208
RpL39	FBgn0023170	protein_coding	-0.527	0.917	-0.02	1	0.328	0.132	-0.089	0.937	3066.41
rnh1	FBgn0023171	protein_coding	0.058	0.923	-0.091	1	0.011	0.983	-0.258	0.889	12.7155
RhoGEF2	FBgn0023172	protein_coding	0.055	0.917	-0.012	1	-0.033	0.948	0.146	0.585	54.6676
Prosbeta2	FBgn0023174	protein_coding	-0.07	0.917	0.05	1	0.073	0.847	-0.049	0.954	176.607
Prosalpha7	FBgn0023175	protein_coding	-0.059	0.934	-0.054	1	0.151	0.537	-0.104	0.933	165.21
Pp4-19C	FBgn0023177	protein_coding	-0.07	0.917	0.015	1	-0.065	0.82	0.034	0.984	21.2799
Pdf	FBgn0023178	protein_coding	0.042	0.981	0.185	1	-0.208	0.874	0.242	0.957	40.6982
amon	FBgn0023179	protein_coding	0.192	0.917	0.239	1	-0.042	0.947	0.171	0.946	22.9774
Orc6	FBgn0023180	protein_coding	-0.047	0.981	-0.091	1	-0.388	0.656	-0.321	0.953	2.02358
Orc4	FBgn0023181	protein_coding	-0.095	0.918	-0.088	1	0.063	0.92	-0.153	0.95	4.69707
Jon74E	FBgn0023197	protein_coding	0.815	0.917	0.325	1	-1.719	NA	1.171	0.856	0.712482
EloB	FBgn0023212	protein_coding	-0.054	0.922	-0.093	1	0.069	0.605	-0.019	0.987	107.257
eIF4G1	FBgn0023213	protein_coding	0.029	0.925	0.01	1	-0.042	0.902	0.072	0.942	123.569
edl	FBgn0023214	protein_coding	0.029	0.96	0.076	1	0.358	0.198	0.383	0.00253	24.5009
Mnt	FBgn0023215	protein_coding	0.15	0.917	-0.001	1	0.079	0.847	0.167	0.856	48.3735
Parg	FBgn0023216	protein_coding	0.02	0.974	0.079	1	-0.128	0.693	0.024	0.987	5.10619
Dap160	FBgn0023388	protein_coding	0.223	0.917	0.032	1	-0.084	0.733	0.079	0.957	23.4252
Chd3	FBgn0023395	protein_coding	1.027	0.917	0.363	1	1.358	NA	-1.446	0.794	0.259806
B4	FBgn0023407	protein_coding	0.144	0.917	0.066	1	0.003	0.992	0.13	0.939	26.0992
Acp32CD	FBgn0023415	protein_coding	1.036	0.917	8.962	0.018	6.809	0.0108	-4.543	NA	0.297503
Ac3	FBgn0023416	protein_coding	0.267	0.917	0.185	1	-0.137	0.85	0.344	0.917	6.45595
fus	FBgn0023441	protein_coding	0.03	0.962	0.043	1	0.036	0.963	0.159	0.763	80.7232
Rbcn-3A	FBgn0023458	protein_coding	0.085	0.917	-0.01	1	0.054	0.907	0.196	0.783	38.2133
Taldo	FBgn0023477	protein_coding	-0.162	0.917	0.016	1	-0.385	0.384	-0.109	0.974	476.255
teq	FBgn0023479	protein_coding	0.316	0.917	0.144	1	-0.198	0.821	0.161	0.957	200.29
Pph13	FBgn0023489	protein_coding	-1.117	NA	1.935	1	1.636	NA	-0.551	NA	0.702113
Lip3	FBgn0023495	protein_coding	-0.524	0.929	2.436	0.21	0.237	0.967	1.328	NA	0.76165
Lip1	FBgn0023496	protein_coding	0.271	0.917	-0.113	1	0.691	0.274	0.018	0.994	0.696111
Es2	FBgn0023506	protein_coding	0.1	0.917	0.043	1	-0.034	0.946	-0.035	0.982	9.22168
D2hgdh	FBgn0023507	protein_coding	0.066	0.92	0.273	1	0.08	0.835	0.043	0.987	329.912
Ocrl	FBgn0023508	protein_coding	0.184	0.917	0.043	1	0.03	0.892	0.072	0.895	23.6438
mip130	FBgn0023509	protein_coding	0.157	0.917	0.017	1	-0.125	0.629	-0.144	0.9	11.307
Rbcn-3B	FBgn0023510	protein_coding	0.123	0.917	-0.053	1	-0.078	0.803	0.186	0.891	34.4041
Edem1	FBgn0023511	protein_coding	-0.063	0.917	0.097	1	0.047	0.909	-0.015	0.987	17.5172
eIF2Bepsilon	FBgn0023512	protein_coding	-0.13	0.917	-0.14	1	-0.036	0.891	-0.094	0.894	16.9679
CG14803	FBgn0023513	protein_coding	-0.014	0.98	-0.111	1	-0.276	0.0942	-0.283	0.635	4.53055
CG14805	FBgn0023514	protein_coding	-0.037	0.92	-0.037	1	0.006	0.979	-0.113	0.856	24.3511
CG14814	FBgn0023515	protein_coding	0.273	0.917	-0.039	1	-0.032	0.965	-0.143	0.948	1.84657
Pex5	FBgn0023516	protein_coding	-0.153	0.917	0.033	1	0.052	0.808	-0.1	0.92	44.6364
Pgam5	FBgn0023517	protein_coding	0.002	0.998	-0.107	1	0.021	0.965	-0.021	0.987	11.1959
trr	FBgn0023518	protein_coding	0.151	0.917	-0.007	1	-0.027	0.951	0.1	0.948	7.15669
mRpL16	FBgn0023519	protein_coding	-0.077	0.919	-0.069	1	0.042	0.857	0.03	0.986	67.8094
CG3857	FBgn0023520	protein_coding	-0.038	0.955	-0.123	1	-0.126	0.858	-0.059	0.985	6.69371
CG3587	FBgn0023521	protein_coding	0.059	0.929	-0.038	1	-0.023	0.96	-0.241	0.947	9.49215
CG11596	FBgn0023522	protein_coding	0.006	0.991	-0.08	1	-0.021	0.932	0.032	0.979	20.9449
Or2a	FBgn0023523	protein_coding	0.397	0.918	-0.488	1	0.481	NA	0.333	NA	0.410372
CG3078	FBgn0023524	protein_coding	0.097	0.92	-0.048	1	-0.129	0.728	0.364	0.679	5.65427
CG3191	FBgn0023525	protein_coding	-0.212	0.917	-0.11	1	-0.108	0.675	0.061	0.957	14.8322
CG2865	FBgn0023526	protein_coding	0.166	0.917	0.033	1	-0.302	0.451	-0.106	0.96	13.3663
CG3071	FBgn0023527	protein_coding	-0.066	0.919	-0.117	1	-0.083	0.747	-0.029	0.983	11.7195
CG2924	FBgn0023528	protein_coding	-0.019	0.954	0.043	1	-0.111	0.393	0.037	0.953	35.0778
CG2918	FBgn0023529	protein_coding	0.04	0.929	-0.083	1	0.039	0.942	0.024	0.981	96.8517
CG3740	FBgn0023530	protein_coding	-0.315	0.917	-0.104	1	0.2	0.667	-0.221	0.759	46.1228
CG32809	FBgn0023531	protein_coding	0.393	0.917	0.134	1	-0.33	0.56	0.225	0.957	16.8868
CG17778	FBgn0023534	protein_coding	0.074	0.946	-0.023	1	-0.054	0.946	0.147	0.955	7.41691
arg	FBgn0023535	protein_coding	-0.56	0.917	0.24	1	-0.357	0.623	0.161	0.986	10.2042
CG3156	FBgn0023536	protein_coding	-0.094	0.917	-0.103	1	-0.096	0.728	-0.002	0.997	10.7232
CG17896	FBgn0023537	protein_coding	-0.13	0.917	0.172	1	0.109	0.77	0.001	0.999	150.169
CG3630	FBgn0023540	protein_coding	0.037	0.917	-0.216	1	0.197	0.443	0.368	0.447	268.218
Cyp4d14	FBgn0023541	protein_coding	0.166	0.936	0.952	1	0.402	0.472	-0.013	0.995	7.29984
Nmd3	FBgn0023542	protein_coding	-0.008	0.989	0.007	1	-0.093	0.437	-0.037	0.972	34.781
PIG-K	FBgn0023545	protein_coding	-0.149	0.917	0.003	1	0.012	0.952	-0.166	0.74	39.936
Mct1	FBgn0023549	protein_coding	0.176	0.917	0.179	1	-0.231	0.441	0.074	0.987	15.8779
FarO	FBgn0023550	protein_coding	-0.325	0.917	-0.146	1	-0.408	0.649	-0.183	0.975	16.4075
Ac78C	FBgn0024150	protein_coding	0.006	0.996	0.247	1	0.305	0.57	0.226	0.867	4.31954
zpg	FBgn0024177	protein_coding	-1.426	NA	NA	NA	0.956	NA	-3.791	NA	0
wit	FBgn0024179	protein_coding	0.098	0.917	0.204	1	-0.113	0.405	0.036	0.986	12.1856
waw	FBgn0024182	protein_coding	0.017	0.961	-0.16	1	0.121	0.465	0.112	0.866	4.66092
vig	FBgn0024183	protein_coding	0.141	0.917	0.021	1	0.048	0.863	0	0.999	126.49
unc-4	FBgn0024184	protein_coding	-0.056	0.961	-0.216	1	-0.344	0.297	0.163	0.943	1.51488
syd	FBgn0024187	protein_coding	0.051	0.922	-0.018	1	-0.024	0.945	0.146	0.765	39.7181
san	FBgn0024188	protein_coding	-0.014	0.985	-0.06	1	0	1	-0.114	0.885	44.2081
sns	FBgn0024189	protein_coding	0.417	0.917	0.021	1	-0.059	0.949	0.258	0.944	1.97783
sip1	FBgn0024191	protein_coding	0.029	0.976	0.156	1	-0.024	0.971	-0.206	0.894	3.66344
rasp	FBgn0024194	protein_coding	-0.282	0.917	0.12	1	0.199	0.833	-0.031	0.987	4.82945
robl	FBgn0024196	protein_coding	-0.314	0.917	-0.072	1	0.366	0.246	-0.214	0.92	113.504
IKKbeta	FBgn0024222	protein_coding	-0.021	0.951	-0.14	1	0.033	0.917	-0.012	0.99	21.893
aurB	FBgn0024227	protein_coding	0.276	0.917	-0.101	1	-0.321	NA	-1.726	0.85	0.927631
Hs2st	FBgn0024230	protein_coding	-0.061	0.917	-0.057	1	0.016	0.965	0.125	0.864	19.9511
gprs	FBgn0024232	protein_coding	0.265	0.917	0.065	1	-0.27	0.595	0.23	0.953	4.22728
gbb	FBgn0024234	protein_coding	-0.021	0.962	-0.096	1	-0.041	0.811	-0.02	0.985	44.9527
foi	FBgn0024236	protein_coding	0.031	0.922	0.02	1	0.034	0.883	0.022	0.982	33.6644
Fim	FBgn0024238	protein_coding	0.076	0.917	0.126	1	0.031	0.914	0.043	0.962	64.9648
drm	FBgn0024244	protein_coding	-0.117	0.917	0.02	1	0.113	0.872	0.017	0.991	16.6824
dnt	FBgn0024245	protein_coding	0.035	0.974	0.017	1	-0.074	0.926	0.009	0.991	4.30024
chico	FBgn0024248	protein_coding	-0.006	0.988	-0.085	1	0.02	0.959	0.176	0.792	42.3391
cato	FBgn0024249	protein_coding	NA	NA	NA	NA	NA	NA	NA	NA	0
brk	FBgn0024250	protein_coding	0.035	0.97	-0.342	0.0849	0.159	0.845	0.148	0.946	11.6024
bbx	FBgn0024251	protein_coding	0.017	0.96	-0.16	1	0.119	0.472	0.111	0.866	90.2668
WASp	FBgn0024273	protein_coding	0.235	0.917	0.09	1	0.032	0.945	0.03	0.986	18.2675
trio	FBgn0024277	protein_coding	0.11	0.917	0.053	1	0.023	0.933	0.13	0.899	61.5297
Srp54	FBgn0024285	protein_coding	0.054	0.917	0.017	1	-0.017	0.939	0.027	0.978	25.6479
Sox100B	FBgn0024288	protein_coding	0.045	0.962	0.365	1	0.042	0.961	-0.135	0.953	4.25785
Sodh-1	FBgn0024289	protein_coding	0.065	0.929	0.209	1	-0.741	0.197	-0.211	0.956	544.742
Sirt1	FBgn0024291	protein_coding	0.048	0.917	0.001	1	0.079	0.755	0.148	0.739	34.4719
Spn43Ab	FBgn0024293	protein_coding	-0.112	0.917	-0.064	1	-0.041	0.897	0.074	0.97	320.193
Spn43Aa	FBgn0024294	protein_coding	0.305	NA	-0.417	NA	1.05	NA	-1.63	0.86	0.116264
Plap	FBgn0024314	protein_coding	-0.026	0.951	-0.027	1	0.023	0.948	-0.25	0.894	25.4213
Picot	FBgn0024315	protein_coding	-0.218	0.917	0.192	1	0.295	0.171	0.275	0.765	128.287
Nach	FBgn0024319	protein_coding	-1.184	NA	1.919	NA	-0.858	NA	-0.36	NA	0.0421159
Npc1a	FBgn0024320	protein_coding	-0.166	0.917	0.042	1	-0.183	0.382	-0.054	0.949	63.0086
NK7.1	FBgn0024321	protein_coding	0.045	0.919	0.011	1	-0.047	0.875	-0.051	0.971	15.1309
Mkk4	FBgn0024326	protein_coding	0.052	0.917	0.038	1	-0.13	0.0218	0.089	0.937	32.3822
Mekk1	FBgn0024329	protein_coding	-0.04	0.92	0.037	1	-0.053	0.864	0.006	0.993	25.7753
MED6	FBgn0024330	protein_coding	0.001	0.998	-0.065	1	-0.139	0.595	0.028	0.985	10.5529
Stip1	FBgn0024352	protein_coding	0.082	0.917	0.115	1	0.293	0.273	0.001	0.998	53.3239
MTPAP	FBgn0024360	protein_coding	0.009	0.987	-0.078	1	0.015	0.968	-0.291	0.63	8.74296
Tsp2A	FBgn0024361	protein_coding	0.257	0.917	0.294	1	0.934	0.568	0.312	0.98	25.3815
Naa30A	FBgn0024362	protein_coding	0.006	0.984	-0.096	1	0.068	0.7	-0.024	0.979	45.485
CG11417	FBgn0024364	protein_coding	0.188	0.917	0.029	1	-0.029	0.944	-0.013	0.99	11.2007
CG12773	FBgn0024365	protein_coding	0.048	0.929	0.077	1	0.025	0.914	0.056	0.92	21.1609
CG11409	FBgn0024366	protein_coding	-0.058	0.961	-0.197	1	0.032	0.971	0.176	0.965	0.714217
E2f2	FBgn0024371	protein_coding	-0.087	0.917	-0.129	1	-0.168	0.516	-0.191	0.804	13.6852
Dlc90F	FBgn0024432	protein_coding	-0.082	0.917	0.037	1	0.145	0.343	-0.064	0.953	94.0009
Bin1	FBgn0024491	protein_coding	-0.103	0.918	0.028	1	0.041	0.952	-0.225	0.891	19.3491
Sec13	FBgn0024509	protein_coding	-0.105	0.917	-0.067	1	0.053	0.768	-0.038	0.957	69.1211
dlt	FBgn0024510	protein_coding	0.111	0.919	0.175	1	0.132	0.765	0.069	0.981	2.47749
Neos	FBgn0024542	protein_coding	-0.075	0.936	-0.069	1	0.066	0.889	-0.161	0.935	9.59829
flfl	FBgn0024555	protein_coding	0.072	0.917	0.033	1	-0.134	0.449	0.027	0.986	31.6158
mEFTu1	FBgn0024556	protein_coding	0.01	0.983	-0.037	1	0	1	0.098	0.805	112.684
Dph5	FBgn0024558	protein_coding	-0.156	0.917	-0.037	1	0.046	0.9	-0.154	0.885	23.5448
fws	FBgn0024689	protein_coding	-0.065	0.917	-0.032	1	-0.165	0.43	0.069	0.919	20.5191
Cpsf160	FBgn0024698	protein_coding	-0.048	0.917	0.178	1	-0.088	0.829	-0.066	0.968	6.11681
Slip1	FBgn0024728	protein_coding	0.024	0.95	0.023	1	-0.154	0.53	0.065	0.957	30.2655
Drep1	FBgn0024732	protein_coding	0.205	0.917	0.05	1	-0.103	0.728	0.05	0.975	14.4829
RpL10	FBgn0024733	protein_coding	-0.317	0.917	-0.006	1	0.114	0.518	0.017	0.987	2043.39
PRL-1	FBgn0024734	protein_coding	-0.007	0.977	0.07	1	0.269	0.089	0.318	0.18	136.184
Lip2	FBgn0024740	protein_coding	0.3	0.917	0.234	1	0.368	0.524	0.014	0.995	9.69426
Flo1	FBgn0024754	protein_coding	-0.045	0.929	-0.04	1	-0.021	0.914	-0.016	0.986	73.8504
Dbp80	FBgn0024804	protein_coding	-0.07	0.917	0.038	1	0.115	0.577	0.058	0.953	88.6674
DIP2	FBgn0024806	protein_coding	0.079	0.917	0.075	1	-0.044	0.866	0.102	0.948	13.5319
DIP1	FBgn0024807	protein_coding	0.154	0.917	-0.036	1	-0.251	0.502	0.19	0.953	85.1763
Crk	FBgn0024811	protein_coding	-0.106	0.917	0.056	1	0.036	0.869	-0.059	0.953	125.132
Clc	FBgn0024814	protein_coding	0.023	0.924	-0.005	1	0.062	0.633	-0.024	0.986	211.812
AP-1mu	FBgn0024833	protein_coding	-0.136	0.917	-0.01	1	0.05	0.709	0.03	0.972	53.3177
stan	FBgn0024836	protein_coding	0.161	0.924	0.126	1	-0.051	0.948	0.343	0.879	1.39398
Pcd	FBgn0024841	protein_coding	-0.175	0.917	-0.096	1	0.062	0.844	-0.093	0.954	92.1507
p38b	FBgn0024846	protein_coding	-0.079	0.917	0.052	1	0.081	0.724	-0.005	0.993	38.0688
kin17	FBgn0024887	protein_coding	0.055	0.919	-0.073	1	0.065	0.841	-0.119	0.92	15.9428
Kap-alpha1	FBgn0024889	protein_coding	0.074	0.917	0.013	1	0.057	0.725	-0.017	0.985	65.0883
b6	FBgn0024897	protein_coding	-0.345	NA	-0.145	1	0.021	NA	-0.437	0.882	0.964665
Taf7	FBgn0024909	protein_coding	0.013	0.988	-0.017	1	0.174	0.447	0.013	0.991	9.1564
agt	FBgn0024912	protein_coding	-0.221	0.917	-0.123	1	0.072	0.868	-0.208	0.765	28.7503
Actbeta	FBgn0024913	protein_coding	0.236	0.917	0.222	1	-0.17	0.676	0.22	0.946	7.57391
Ts	FBgn0024920	protein_coding	-0.791	0.917	0.033	1	0.122	0.94	-0.629	0.889	0.979935
Tnpo	FBgn0024921	protein_coding	0.077	0.917	0.06	1	0.029	0.948	0.093	0.92	39.4836
RSG7	FBgn0024941	protein_coding	0.372	0.917	0.119	1	-0.312	0.22	0.138	0.968	7.03913
PIP82	FBgn0024943	protein_coding	-0.424	0.917	2.773	0.426	0.852	0.672	-0.372	0.982	1.08319
Oamb	FBgn0024944	protein_coding	0.055	0.925	0.21	1	-0.208	0.32	-0.028	0.987	5.6832
NitFhit	FBgn0024945	protein_coding	-0.107	0.917	-0.103	1	0.104	0.566	-0.09	0.914	35.973
NTPase	FBgn0024947	protein_coding	-0.118	0.917	0.029	1	0.027	0.907	0.017	0.987	99.5835
Mat1	FBgn0024956	protein_coding	-0.013	0.982	-0.048	1	-0.101	0.71	0.004	0.995	17.6026
Irp-1B	FBgn0024957	protein_coding	-0.167	0.917	0.108	1	-0.045	0.863	0.173	0.92	151.479
Irp-1A	FBgn0024958	protein_coding	-0.114	0.917	0.076	1	0.019	0.963	-0.078	0.909	22.2404
GluClalpha	FBgn0024963	protein_coding	0.113	0.917	-0.112	1	-0.265	0.146	0.134	0.957	77.5051
CG2701	FBgn0024973	protein_coding	0.047	0.919	-0.077	1	-0.08	0.652	-0.099	0.753	25.864
CG2712	FBgn0024975	protein_coding	-0.082	0.927	0.017	1	-0.004	0.992	-0.081	0.964	3.23783
Syx4	FBgn0024980	protein_coding	-0.148	0.917	0.149	1	0.015	0.968	-0.037	0.981	13.6332
CG4293	FBgn0024983	protein_coding	0.011	0.98	-0.141	1	-0.018	0.973	-0.084	0.953	16.7945
CG3457	FBgn0024984	protein_coding	-0.818	NA	0.645	NA	NA	NA	0.78	NA	0
Rilpl	FBgn0024985	protein_coding	0.176	0.917	0.079	1	0.022	0.925	0.178	0.81	57.4698
CG3719	FBgn0024986	protein_coding	-0.238	0.917	-0.143	1	0.324	0.0599	0.029	0.987	223.493
ssx	FBgn0024987	protein_coding	0.14	0.917	-0.015	1	-0.122	0.648	0.066	0.966	42.6423
CG3777	FBgn0024989	protein_coding	0.132	0.917	-0.093	1	-0.219	0.72	-0.044	0.987	1.94269
CG2694	FBgn0024991	protein_coding	0.119	0.917	-0.073	1	0.063	0.936	-0.177	0.953	2.79521
Spg7	FBgn0024992	protein_coding	-0.012	0.981	-0.144	1	-0.044	0.876	0.088	0.899	42.1688
CG2662	FBgn0024993	protein_coding	0.072	0.937	0.03	1	-0.178	0.754	-0.203	0.909	2.76467
Ugalt	FBgn0024994	protein_coding	-0.098	0.917	-0.021	1	-0.056	0.952	0.101	0.957	10.8949
CG2680	FBgn0024995	protein_coding	-0.651	0.917	1.143	0.718	0.354	0.8	-0.467	0.957	27.2907
eIF2Bbeta	FBgn0024996	protein_coding	0.014	0.978	-0.03	1	0.03	0.902	-0.044	0.964	33.6118
CG2681	FBgn0024997	protein_coding	-0.008	0.997	1.344	0.558	0.153	0.922	0.366	0.957	7.028
CG2685	FBgn0024998	protein_coding	0.03	0.961	-0.073	1	-0.012	0.979	-0.004	0.995	10.8769
Bem46	FBgn0025109	protein_coding	-0.156	0.917	-0.011	1	0.022	0.956	0.025	0.987	11.1147
Ant2	FBgn0025111	protein_coding	-0.133	0.922	-0.137	1	0.359	0.646	-0.479	0.946	1.3807
Acyp	FBgn0025115	protein_coding	0.382	NA	1.34	NA	5.843	NA	-8.963	NA	0
tRNA:Pro-CGG-3-1	FBgn0025118	tRNA	NA	NA	NA	NA	NA	NA	NA	NA	0
az2	FBgn0025185	protein_coding	0.102	0.917	0.099	1	0.021	0.973	-0.094	0.955	4.57134
ari-2	FBgn0025186	protein_coding	0.025	0.928	-0.018	1	-0.185	0.251	0.073	0.954	18.7454
PHDP	FBgn0025334	protein_coding	0.101	0.98	0.065	1	-1.795	NA	0.373	NA	0.306545
Cpes	FBgn0025335	protein_coding	-0.005	0.989	-0.003	1	-0.08	0.55	0.063	0.957	46.0555
CG4882	FBgn0025336	protein_coding	-0.021	0.957	-0.015	1	0.014	0.975	0.063	0.957	29.9893
Mtpbeta	FBgn0025352	protein_coding	-0.105	0.917	0.018	1	0.056	0.741	0.096	0.881	224.873
SuUR	FBgn0025355	protein_coding	0.04	0.924	-0.007	1	0.035	0.901	-0.045	0.98	4.28495
Optix	FBgn0025360	protein_coding	1.278	0.917	1.344	0.972	1.259	0.378	-0.607	0.953	0.46035
Ip259	FBgn0025366	protein_coding	-0.113	0.917	0.059	1	0.094	0.725	-0.047	0.981	248.949
Fpps	FBgn0025373	protein_coding	-0.006	0.992	0.228	1	-0.137	0.633	-0.098	0.953	26.5961
CG3795	FBgn0025378	protein_coding	0.992	0.933	-0.898	NA	6.138	NA	-7.187	NA	0
rush	FBgn0025381	protein_coding	-0.093	0.917	-0.015	1	0.089	0.235	0.002	0.995	84.8252
Rab27	FBgn0025382	protein_coding	0.666	0.917	0.437	1	0.148	0.907	0.17	0.968	1.38206
CG14780	FBgn0025383	protein_coding	-0.495	0.919	-0.307	1	-1.541	NA	1.999	0.447	1.18062
CG12184	FBgn0025387	protein_coding	1.197	0.917	-0.292	1	1.754	NA	-2.529	NA	0.571238
CG12179	FBgn0025388	protein_coding	0.406	0.917	-0.042	1	0.613	0.562	-0.598	0.865	2.38475
Mur2B	FBgn0025390	protein_coding	0.07	0.917	-0.085	1	0.049	0.899	0.093	0.946	22.9156
Scgdelta	FBgn0025391	protein_coding	-0.117	0.917	-0.072	1	-0.258	0.231	0.033	0.987	53.8598
CG14795	FBgn0025393	protein_coding	0.049	0.983	-0.009	1	0.343	0.778	-0.183	0.974	3.77354
inc	FBgn0025394	protein_coding	0.179	0.917	-0.032	1	-0.194	0.376	-0.039	0.985	25.1222
Cyp6g1	FBgn0025454	protein_coding	-0.164	0.917	0.958	0.356	-0.182	0.859	-0.304	0.966	240.208
CycT	FBgn0025455	protein_coding	0.135	0.917	0.03	1	-0.105	0.664	0.062	0.968	32.0366
CREG	FBgn0025456	protein_coding	-0.016	0.983	0.176	1	0.136	0.675	0.121	0.964	115.361
Bub3	FBgn0025457	protein_coding	-0.056	0.932	0.017	1	-0.212	0.45	-0.103	0.937	11.5639
Bap60	FBgn0025463	protein_coding	-0.082	0.917	-0.087	1	0.022	0.945	0.044	0.957	27.5735
slv	FBgn0025469	protein_coding	-0.233	0.917	0.097	1	0.284	0.713	0.233	0.866	18.2456
fidipidine	FBgn0025519	protein_coding	0.02	0.959	0.052	1	-0.278	0.0038	-0.11	0.892	16.0708
bab2	FBgn0025525	protein_coding	0.084	0.919	0.092	1	0.078	0.742	0.05	0.985	15.4809
unc-119	FBgn0025549	protein_coding	0.086	0.917	-0.016	1	-0.061	0.871	0.04	0.97	20.0029
CG4101	FBgn0025558	protein_coding	0.176	0.917	0.163	1	0.096	0.832	-0.098	0.954	35.7777
SF1	FBgn0025571	protein_coding	0.173	0.917	0.019	1	-0.167	0.6	-0.041	0.987	43.5914
PpN58A	FBgn0025573	protein_coding	1.102	0.922	1.182	NA	6.554	NA	-7.05	NA	0
Pli	FBgn0025574	protein_coding	0.087	0.917	0.086	1	0.075	0.69	0.088	0.946	31.8033
Lcp9	FBgn0025578	protein_coding	-0.443	NA	0.66	NA	NA	NA	-1.938	NA	0
eIF3e	FBgn0025582	protein_coding	-0.072	0.917	0.051	1	0.088	0.652	-0.003	0.995	120.066
BomS2	FBgn0025583	protein_coding	-0.023	0.989	-0.703	0.109	0.631	0.265	0.157	0.971	4084.74
Gk1	FBgn0025592	protein_coding	-0.065	0.917	0.023	1	-0.115	0.696	0.103	0.957	111.845
AkhR	FBgn0025595	protein_coding	-0.226	0.917	0.045	1	0.357	0.528	0.188	0.91	43.6785
Faf2	FBgn0025608	protein_coding	-0.001	0.997	0.038	1	0.029	0.836	-0.055	0.953	66.1077
CG3062	FBgn0025612	protein_coding	0.554	0.917	-0.635	1	1.821	NA	-3.275	NA	0.225671
CG3081	FBgn0025613	protein_coding	0.439	0.917	-0.233	1	0.441	0.754	-0.892	NA	0.453809
Torsin	FBgn0025615	protein_coding	-0.134	0.917	0.022	1	0.106	0.8	-0.01	0.99	53.9026
CG13359	FBgn0025616	protein_coding	0.318	0.978	0.899	NA	4.807	NA	-7.438	NA	0
CG13360	FBgn0025620	protein_coding	-0.249	0.917	0.168	1	-0.105	0.906	0.321	0.894	37.1233
CG16989	FBgn0025621	protein_coding	-0.087	0.917	-0.086	1	-0.044	0.807	0.046	0.959	26.9759
CG4025	FBgn0025624	protein_coding	0.009	0.981	0.014	1	0.072	0.667	0.031	0.968	37.8664
Sik2	FBgn0025625	protein_coding	0.165	0.917	0.069	1	0.033	0.914	0.081	0.968	8.71153
CG4281	FBgn0025626	protein_coding	0.058	0.917	0.004	1	-0.149	0.167	-0.029	0.972	13.5382
CG4194	FBgn0025627	protein_coding	-0.087	0.981	0.475	1	0.054	NA	-0.383	NA	0.641629
CG4199	FBgn0025628	protein_coding	-0.097	0.917	-0.028	1	0.338	0.000179	0.103	0.561	80.5099
CG4045	FBgn0025629	protein_coding	-0.162	0.917	-0.138	1	-0.059	0.891	-0.118	0.934	16.9101
Rtca	FBgn0025630	protein_coding	0.038	0.944	0.109	1	-0.058	0.887	-0.134	0.913	6.34287
moody	FBgn0025631	protein_coding	0.071	0.917	0.079	1	0.117	0.55	0.128	0.583	36.9783
CG4313	FBgn0025632	protein_coding	0.098	0.917	0.071	1	0.01	0.984	0.202	0.881	5.35181
CG13366	FBgn0025633	protein_coding	0.072	0.917	0.031	1	-0.124	0.508	-0.029	0.985	16.407
CG13367	FBgn0025634	protein_coding	0.03	0.964	-0.211	0.787	-0.072	0.757	-0.004	0.995	22.9926
CG17829	FBgn0025635	protein_coding	-0.017	0.976	-0.035	1	-0.057	0.896	0.035	0.984	6.70608
SkpA	FBgn0025637	protein_coding	-0.089	0.917	0.024	1	0.066	0.661	-0.046	0.946	252.652
Roc1a	FBgn0025638	protein_coding	-0.143	0.917	-0.024	1	-0.029	0.861	-0.036	0.96	152.5
Hmt4-20	FBgn0025639	protein_coding	0.218	0.917	-0.005	1	-0.17	0.555	0.108	0.953	20.3391
CG13369	FBgn0025640	protein_coding	-0.11	0.917	-0.115	1	0.105	0.405	0.019	0.987	42.6963
DAAM	FBgn0025641	protein_coding	0.029	0.982	0.727	0.35	0.153	0.765	-0.171	0.967	7.11265
CG32812	FBgn0025642	protein_coding	0.231	0.917	-0.183	1	0.022	0.986	-0.733	0.913	1.86134
CG3588	FBgn0025643	protein_coding	0.008	0.996	0.082	1	-0.466	0.397	-1.193	0.741	8.09611
CG14424	FBgn0025644	protein_coding	-1.753	NA	-0.776	NA	-0.574	NA	-0.66	NA	0
CG3598	FBgn0025645	protein_coding	1.326	NA	-0.091	NA	1.573	NA	-1.743	NA	0
CycK	FBgn0025674	protein_coding	-0.079	0.917	0.027	1	-0.03	0.92	-0.019	0.986	35.8967
CkIIalpha-i3	FBgn0025676	protein_coding	0.031	0.929	0.125	1	-0.093	0.69	-0.135	0.903	23.0233
CaBP1	FBgn0025678	protein_coding	-0.112	0.917	-0.071	1	0.184	0.726	0.001	0.998	75.5777
Klf15	FBgn0025679	protein_coding	0.204	NA	0.209	1	-1.137	NA	-0.3	0.986	0.331873
cry	FBgn0025680	protein_coding	-0.156	0.917	0.196	0.589	-0.01	0.948	0.009	0.991	186.542
CG3558	FBgn0025681	protein_coding	-0.006	0.98	-0.071	1	0.071	0.614	0.099	0.753	45.6021
scf	FBgn0025682	protein_coding	0.163	0.917	-0.074	1	0.213	0.684	0.048	0.975	35.6155
CG3164	FBgn0025683	protein_coding	-0.12	0.917	-0.022	1	0.04	0.936	0.035	0.968	751.134
MFS18	FBgn0025684	protein_coding	-0.085	0.917	-0.097	1	-0.018	0.969	-0.079	0.953	10.0411
Amnionless	FBgn0025686	protein_coding	0.217	0.917	-0.522	1	-0.216	0.933	-0.092	0.988	5.19667
Lfg	FBgn0025692	protein_coding	0.475	0.917	0.177	1	1.043	0.42	0.153	0.986	36.9311
ZnT41F	FBgn0025693	protein_coding	-0.025	0.945	0.073	1	-0.097	0.675	0.025	0.985	28.6629
santa-maria	FBgn0025697	protein_coding	-0.097	0.917	0.257	1	-0.272	0.472	-0.206	0.92	52.9518
CG5885	FBgn0025700	protein_coding	-0.092	0.917	-0.25	1	-0.033	0.947	-0.072	0.957	123.391
Srpk79D	FBgn0025702	protein_coding	0.03	0.921	-0.15	1	0.097	0.653	0.104	0.88	76.0646
CNT2	FBgn0025709	protein_coding	0.992	0.917	0.382	1	0.718	0.426	0.225	0.944	4.20174
CG13920	FBgn0025712	protein_coding	-0.169	0.917	-0.19	1	0.065	0.731	-0.046	0.981	202.707
Bap55	FBgn0025716	protein_coding	-0.118	0.917	0.01	1	-0.066	0.764	-0.033	0.986	14.2521
Ate1	FBgn0025720	protein_coding	0.015	0.96	-0.012	1	0.008	0.982	0.174	0.351	33.7142
beta'COP	FBgn0025724	protein_coding	-0.139	0.917	-0.044	1	-0.011	0.975	-0.029	0.974	51.9761
alphaCOP	FBgn0025725	protein_coding	-0.052	0.917	-0.006	1	-0.039	0.759	0	0.999	42.9056
unc-13	FBgn0025726	protein_coding	0.21	0.917	0.128	1	-0.253	0.537	0.301	0.935	37.6247
pon	FBgn0025739	protein_coding	0.374	0.917	0.086	1	-0.641	0.125	-0.826	0.567	1.43683
PlexB	FBgn0025740	protein_coding	0.1	0.917	0.207	1	-0.088	0.868	0.124	0.957	21.8278
PlexA	FBgn0025741	protein_coding	0.056	0.919	0.08	1	-0.05	0.921	0.114	0.935	45.7208
mtm	FBgn0025742	protein_coding	-0.09	0.917	-0.076	1	0.125	0.212	0.015	0.987	25.0786
mbt	FBgn0025743	protein_coding	-0.002	0.997	-0.037	1	-0.128	0.331	0.031	0.987	20.7671
ind	FBgn0025776	protein_coding	0.625	NA	-0.061	NA	1.573	NA	0.78	NA	0
homer	FBgn0025777	protein_coding	0.061	0.917	0.091	1	-0.045	0.804	-0.031	0.987	34.2928
Cdc16	FBgn0025781	protein_coding	0.006	0.992	0.11	1	-0.179	0.47	-0.162	0.873	5.80499
TBPH	FBgn0025790	protein_coding	0.004	0.99	-0.016	1	-0.01	0.975	0.022	0.987	32.0718
Smox	FBgn0025800	protein_coding	0.057	0.917	0.095	1	-0.009	0.973	0.133	0.86	43.084
Sbf	FBgn0025802	protein_coding	0.063	0.917	0.037	1	0.009	0.977	0.045	0.969	10.2512
Rad9	FBgn0025807	protein_coding	0.273	0.917	-0.025	1	-0.181	0.751	-0.157	0.953	3.51519
Rad17	FBgn0025808	protein_coding	0.107	0.92	-0.209	1	0.056	0.92	-0.18	0.882	3.32634
Paf-AHalpha	FBgn0025809	protein_coding	0.077	0.917	0.03	1	-0.162	0.492	-0.072	0.946	16.8706
Mgstl	FBgn0025814	protein_coding	-0.284	0.917	0.017	1	0.026	0.963	-0.148	0.726	659.157
Mcm6	FBgn0025815	protein_coding	0.025	0.978	-0.097	1	-0.159	0.614	-0.008	0.993	3.56206
JTBR	FBgn0025820	protein_coding	-0.233	0.917	0.015	1	-0.026	0.953	-0.101	0.951	28.8082
I-t	FBgn0025821	protein_coding	1.985	0.917	2.107	NA	7.125	NA	-6.632	NA	0
HDAC3	FBgn0025825	protein_coding	-0.055	0.917	-0.086	1	-0.075	0.776	-0.075	0.949	10.1268
CG6421	FBgn0025827	protein_coding	-0.567	0.917	-0.153	1	0.091	0.842	-0.091	0.949	287.077
IntS8	FBgn0025830	protein_coding	-0.055	0.918	0.033	1	-0.108	0.555	0.154	0.753	7.4374
Fen1	FBgn0025832	protein_coding	0.104	0.919	-0.111	1	-0.013	0.985	-0.166	0.953	4.06541
CG8910	FBgn0025833	protein_coding	0.268	0.917	0	1	-0.214	0.714	0.315	0.874	4.86922
CG17707	FBgn0025835	protein_coding	0.775	NA	1.084	1	-0.406	NA	-0.779	0.895	0.0907615
RhoGAP1A	FBgn0025836	protein_coding	0.087	0.917	0.161	1	-0.001	0.998	0.133	0.382	31.1457
CG17636	FBgn0025837	protein_coding	0.621	0.917	4.131	0.104	1.42	0.389	-1.042	0.954	0.538519
CG2652	FBgn0025838	protein_coding	1.114	0.917	0.259	1	2.964	NA	-4.529	NA	0.718264
ND-B14.5A	FBgn0025839	protein_coding	-0.301	0.917	-0.153	1	0.294	0.173	-0.1	0.957	568.752
Crag	FBgn0025864	protein_coding	0.084	0.917	0.012	1	-0.002	0.994	0.108	0.853	28.3696
Cortactin	FBgn0025865	protein_coding	0.155	0.917	0.026	1	0.064	0.609	-0.021	0.987	35.9489
CalpB	FBgn0025866	protein_coding	0.005	0.983	-0.055	1	0.041	0.882	0.103	0.765	43.1222
Meics	FBgn0025874	protein_coding	-0.065	0.925	-0.072	1	-0.144	0.695	-0.029	0.986	6.28794
wrapper	FBgn0025878	protein_coding	0.174	0.922	-0.006	1	0.106	0.943	0.174	0.957	13.4286
Timp	FBgn0025879	protein_coding	-0.043	0.917	-0.142	0.978	0.299	0.172	0.27	0.263	212.125
snoRNA:Me18S-A1576	FBgn0025881	snoRNA	-1.758	NA	-1.758	NA	0.188	NA	-2.35	NA	0
snoRNA:MeU6-A47	FBgn0025882	snoRNA	1.334	NA	-0.961	NA	-0.574	NA	0.044	NA	0
Inos	FBgn0025885	protein_coding	-0.094	0.917	0.104	1	0.202	0.501	0.125	0.946	372.628
Eph	FBgn0025936	protein_coding	-0.017	0.94	0.086	1	-0.096	0.685	0.113	0.894	63.0032
Top3beta	FBgn0026015	protein_coding	0.034	0.957	-0.007	1	0.127	0.343	0.027	0.976	14.6903
Rlip	FBgn0026056	protein_coding	0.107	0.917	0.024	1	-0.117	0.389	0.082	0.9	23.3831
OdsH	FBgn0026058	protein_coding	1.009	NA	1.217	NA	0	NA	-0.649	NA	0.157699
Mhcl	FBgn0026059	protein_coding	0.185	0.917	0.041	1	0.058	0.836	0.118	0.874	47.4431
Mipp2	FBgn0026060	protein_coding	-0.142	0.917	-0.079	1	-0.197	0.207	0.01	0.991	18.1676
Mipp1	FBgn0026061	protein_coding	-0.128	0.917	0.328	1	-0.211	0.31	0.081	0.957	112.936
KP78b	FBgn0026063	protein_coding	0.609	0.917	-0.171	1	-0.066	0.945	-0.293	0.946	0.928142
KP78a	FBgn0026064	protein_coding	0.609	0.917	-0.171	1	-0.066	0.945	-0.293	0.946	0.513115
UBL3	FBgn0026076	protein_coding	0.039	0.922	-0.017	1	-0.114	0.463	0.154	0.217	57.0148
Gasp	FBgn0026077	protein_coding	0.051	0.917	0.021	1	-0.395	0.0331	-0.185	0.857	32.4773
Nsun2	FBgn0026079	protein_coding	-0.011	0.982	-0.052	1	0.039	0.914	-0.032	0.985	11.2366
Tip60	FBgn0026080	protein_coding	0.099	0.917	0.01	1	-0.054	0.863	0.113	0.92	15.4718
tyf	FBgn0026083	protein_coding	0.164	0.917	0.08	1	-0.086	0.732	0.048	0.981	15.1042
cib	FBgn0026084	protein_coding	0.161	0.917	0.099	1	0.02	0.907	-0.059	0.953	204.9
dgt4	FBgn0026085	protein_coding	0.092	0.96	0.302	1	-0.37	0.84	-0.345	0.946	2.42963
Adar	FBgn0026086	protein_coding	0.102	0.917	0.017	1	-0.169	0.377	0.061	0.98	38.6332
CG14818	FBgn0026088	protein_coding	-0.288	0.917	-0.102	1	0.201	0.489	-0.155	0.925	233.528
CG14817	FBgn0026089	protein_coding	-0.161	0.917	-0.057	1	0.086	0.821	-0.138	0.939	82.9993
CG14812	FBgn0026090	protein_coding	-0.036	0.952	-0.01	1	-0.025	0.942	0.018	0.987	47.174
CkIIbeta2	FBgn0026136	protein_coding	2.062	0.917	1.089	NA	6.576	NA	-8.7	NA	0
Cdlc2	FBgn0026141	protein_coding	2.034	0.917	2.005	NA	7.805	NA	-8.916	NA	0.247659
Cdc45	FBgn0026143	protein_coding	0.01	0.99	0.077	1	-0.194	0.459	-0.171	0.837	5.77948
CBP	FBgn0026144	protein_coding	-0.041	0.989	0.046	1	0.42	NA	-1.573	0.846	0.703566
TTLL4A	FBgn0026147	protein_coding	0.417	0.917	0.079	1	0.1	0.944	-0.423	0.94	10.438
CG12253	FBgn0026148	protein_coding	-0.15	0.917	0.119	1	0.026	0.975	-0.061	0.974	3.65592
BCL7-like	FBgn0026149	protein_coding	0.017	0.981	-0.12	1	-0.093	0.817	-0.057	0.976	4.7076
ApepP	FBgn0026150	protein_coding	-0.009	0.994	0.375	1	0.039	0.967	-0.024	0.991	17.3017
tna	FBgn0026160	protein_coding	0.196	0.917	0.047	1	-0.239	0.0622	-0.053	0.973	51.9486
tRNA:Lys-TTT-2-1	FBgn0026162	tRNA	NA	NA	NA	NA	NA	NA	NA	NA	0
tRNA:Lys-TTT-2-2	FBgn0026163	tRNA	NA	NA	NA	NA	NA	NA	NA	NA	0
tRNA:Lys-TTT-2-3	FBgn0026164	tRNA	NA	NA	NA	NA	NA	NA	NA	NA	0
snoRNA:Psi18S-1820	FBgn0026169	snoRNA	-1.432	NA	0.096	NA	1.445	NA	-0.66	NA	0
SkpD	FBgn0026174	protein_coding	2.227	NA	NA	NA	3.382	NA	-5.468	NA	0
SkpC	FBgn0026175	protein_coding	2.629	NA	1.246	NA	NA	NA	-5.279	NA	0
SkpB	FBgn0026176	protein_coding	-0.101	0.952	-0.217	1	0.412	0.646	-0.245	0.964	30.318
siz	FBgn0026179	protein_coding	0.045	0.922	0.002	1	0.067	0.84	0.135	0.842	75.4997
Rok	FBgn0026181	protein_coding	0.091	0.917	-0.069	1	0.098	0.76	0.177	0.802	18.7727
promL	FBgn0026189	protein_coding	0.277	0.917	0.196	1	0.221	0.509	-0.178	0.953	15.9335
PH4alphaMP	FBgn0026190	protein_coding	-0.288	0.917	0.299	1	0.112	0.889	-0.011	0.995	4.27078
par-6	FBgn0026192	protein_coding	-0.028	0.917	0.013	1	-0.046	0.895	-0.032	0.982	35.3168
nop5	FBgn0026196	protein_coding	-0.045	0.919	0.031	1	0.126	0.853	-0.059	0.987	15.1799
lncRNA:noe	FBgn0026197	ncRNA	0.111	0.929	0.037	1	0.004	0.998	0.044	0.987	0
myo	FBgn0026199	protein_coding	0.016	0.978	0.011	1	-0.11	0.638	0.041	0.968	69.6057
mei-P26	FBgn0026206	protein_coding	0.241	0.917	0.171	1	-0.368	0.143	0.074	0.986	14.005
mbo	FBgn0026207	protein_coding	0.043	0.941	-0.018	1	-0.351	0.0349	-0.138	0.877	8.05541
gus	FBgn0026238	protein_coding	-0.124	0.917	-0.016	1	0.007	0.969	-0.002	0.995	80.9912
gukh	FBgn0026239	protein_coding	-0.023	0.957	-0.164	1	-0.073	0.868	-0.014	0.991	20.464
eIF1A	FBgn0026250	protein_coding	-0.004	0.993	-0.045	1	0.029	0.84	-0.042	0.953	539.682
msk	FBgn0026252	protein_coding	0.064	0.917	0.018	1	0.064	0.683	0.034	0.957	57.8864
clumsy	FBgn0026255	protein_coding	0.02	0.93	-0.078	1	-0.116	0.686	0.062	0.968	44.5578
cav	FBgn0026257	protein_coding	-0.133	0.918	-0.152	1	-0.023	0.979	-0.227	0.953	4.93012
eIF5B	FBgn0026259	protein_coding	0.085	0.917	-0.048	1	0.079	0.455	-0.023	0.966	46.8581
bonsai	FBgn0026261	protein_coding	-0.151	0.917	-0.058	1	0.107	0.728	0.088	0.948	42.9399
bip2	FBgn0026262	protein_coding	0.098	0.917	0.092	1	-0.201	0.141	0.11	0.946	42.6405
bip1	FBgn0026263	protein_coding	-0.197	0.917	-0.067	1	-0.178	0.723	0.065	0.98	3.68892
antdh	FBgn0026268	protein_coding	-0.271	0.917	0.136	1	-0.045	0.966	-0.157	0.935	77.7926
aft	FBgn0026309	protein_coding	0.128	0.917	-0.006	1	-0.106	0.672	-0.161	0.917	6.48237
X11L	FBgn0026313	protein_coding	0.039	0.929	0.064	1	0.028	0.927	0.147	0.604	24.355
Ugt35B1	FBgn0026314	protein_coding	-0.312	0.917	0.134	1	-0.012	0.987	0.026	0.99	167.486
Ugt35A1	FBgn0026315	protein_coding	-0.234	0.917	0.162	1	0	1	0.106	0.953	47.4829
Ubc10	FBgn0026316	protein_coding	-0.099	0.917	-0.061	1	0.09	0.343	-0.018	0.987	110.26
Tsc1	FBgn0026317	protein_coding	0.06	0.917	-0.11	1	-0.023	0.922	0	1	21.7151
Traf4	FBgn0026319	protein_coding	-0.051	0.921	0.12	1	0.053	0.918	-0.049	0.981	8.26479
Tom	FBgn0026320	protein_coding	NA	NA	1.09	NA	NA	NA	NA	NA	0
Tak1	FBgn0026323	protein_coding	0.009	0.98	-0.096	1	0.066	0.701	0.156	0.629	41.5702
Taf10b	FBgn0026324	protein_coding	-0.15	0.917	-0.042	1	0.133	0.616	-0.256	0.777	40.5258
Mad1	FBgn0026326	protein_coding	0.154	0.917	0.114	1	-0.192	0.411	-0.003	0.995	11.5882
Sep5	FBgn0026361	protein_coding	-0.156	0.936	0.045	1	-0.284	0.837	-0.36	0.937	0.865016
Sara	FBgn0026369	protein_coding	-0.001	0.997	0.045	1	0.017	0.95	0.055	0.903	31.07
SAK	FBgn0026371	protein_coding	0.237	0.917	0.047	1	-0.162	0.821	-0.526	0.882	2.51655
RpL23A	FBgn0026372	protein_coding	-0.079	0.917	-0.001	1	0.084	0.622	0.022	0.987	1366.26
RpII33	FBgn0026373	protein_coding	-0.157	0.917	0.049	1	-0.078	0.807	-0.063	0.968	14.2772
Rhp	FBgn0026374	protein_coding	-0.091	0.92	0.157	1	-0.239	0.195	0.153	0.894	12.9025
RhoGAPp190	FBgn0026375	protein_coding	0.207	0.917	0.081	1	-0.185	0.0401	0.079	0.97	32.2679
Rgl	FBgn0026376	protein_coding	0.064	0.917	0.046	1	0.107	0.655	0.154	0.866	19.8714
Rep	FBgn0026378	protein_coding	-0.052	0.919	0.07	1	0.222	0.173	0.172	0.841	11.1579
Pten	FBgn0026379	protein_coding	0.029	0.945	0.086	1	-0.055	0.827	0.08	0.856	24.457
Prosbeta3	FBgn0026380	protein_coding	0.054	0.922	-0.062	1	0.116	0.602	-0.014	0.988	143.767
Or59a	FBgn0026384	protein_coding	NA	NA	NA	NA	0.868	NA	NA	NA	0
Or47b	FBgn0026385	protein_coding	NA	NA	NA	NA	NA	NA	NA	NA	0
Or47a	FBgn0026386	protein_coding	0.613	NA	0.66	NA	NA	NA	NA	NA	0
Or46a	FBgn0026388	protein_coding	-0.808	NA	1.021	NA	0.868	NA	-1.948	NA	0
Or43a	FBgn0026389	protein_coding	-0.214	NA	NA	NA	-0.574	NA	-1.238	NA	0.0253806
Or33c	FBgn0026390	protein_coding	0.625	NA	-1.294	NA	NA	NA	NA	NA	0
Or33b	FBgn0026391	protein_coding	NA	NA	1.142	NA	NA	NA	-1.385	NA	0
Or33a	FBgn0026392	protein_coding	-0.808	NA	NA	NA	NA	NA	-0.662	NA	0
Or43b	FBgn0026393	protein_coding	0.204	0.917	0.148	1	-0.311	0.582	-0.108	0.968	2.52026
Or24a	FBgn0026394	protein_coding	0.625	NA	-1.211	NA	NA	NA	-0.662	NA	0
Or23a	FBgn0026395	protein_coding	1.832	NA	1.603	NA	3.876	NA	-4.209	NA	0
Or22c	FBgn0026396	protein_coding	-1.17	NA	-1.75	NA	-2.158	NA	0.306	NA	0.0549293
Or22b	FBgn0026397	protein_coding	1.214	NA	-0.782	NA	-0.574	NA	-0.662	NA	0
Or22a	FBgn0026398	protein_coding	2.715	NA	0.66	NA	0.147	NA	0.78	NA	0
Or85e	FBgn0026399	protein_coding	0.625	NA	3.09	NA	NA	NA	-0.662	NA	0
Noa36	FBgn0026400	protein_coding	-0.147	0.917	-0.007	1	0.002	0.992	-0.133	0.909	41.7099
Nipped-B	FBgn0026401	protein_coding	0.002	0.997	0.04	1	-0.01	0.981	0.109	0.818	45.8
NiPp1	FBgn0026402	protein_coding	0.133	0.917	-0.005	1	-0.059	0.887	-0.043	0.986	9.57786
Ndg	FBgn0026403	protein_coding	-0.141	0.917	-0.127	1	-0.125	0.751	-0.027	0.988	3.24969
Dronc	FBgn0026404	protein_coding	0.015	0.983	-0.044	1	0.041	0.936	0.202	0.935	8.89445
Mpcp2	FBgn0026409	protein_coding	-0.104	0.917	0.09	1	-0.005	0.981	0.052	0.94	509.159
Lim1	FBgn0026411	protein_coding	0.072	0.919	0.053	1	-0.153	0.169	-0.064	0.962	13.2099
Idgf4	FBgn0026415	protein_coding	-0.034	0.927	-0.08	1	0.018	0.948	0.075	0.953	930.635
Hus1-like	FBgn0026417	protein_coding	-0.202	0.917	0.113	1	0.474	0.182	0.102	0.957	5.65109
Hsc70Cb	FBgn0026418	protein_coding	0.133	0.917	0.078	1	0.148	0.623	0.069	0.934	87.4338
Su(var)2-HP2	FBgn0026427	protein_coding	0.203	0.917	0.066	1	-0.036	0.934	0.173	0.882	9.27139
HDAC6	FBgn0026428	protein_coding	0.059	0.944	0.326	0.448	0.027	0.968	-0.082	0.981	73.2868
Grip84	FBgn0026430	protein_coding	-0.023	0.952	-0.13	1	-0.147	0.354	0.032	0.97	11.7538
Grip75	FBgn0026431	protein_coding	-0.111	0.917	-0.081	1	-0.309	0.0218	-0.111	0.919	11.2724
Grip163	FBgn0026432	protein_coding	0.084	0.917	0.008	1	-0.123	0.54	0.015	0.989	4.2449
Grip128	FBgn0026433	protein_coding	0.125	0.917	-0.029	1	-0.182	0.286	-0.061	0.957	5.72198
Eaat2	FBgn0026438	protein_coding	-0.022	0.944	0.17	1	0.111	0.365	0.149	0.949	71.132
Eaat1	FBgn0026439	protein_coding	-0.049	0.917	-0.033	1	0.064	0.808	0.097	0.946	387.856
ear	FBgn0026441	protein_coding	0.273	0.917	0.027	1	0.013	0.963	-0.022	0.987	10.5867
Drp1	FBgn0026479	protein_coding	0.002	0.992	-0.027	1	0.096	0.172	-0.013	0.987	49.0769
Dek	FBgn0026533	protein_coding	0.072	0.917	-0.001	1	0.031	0.921	0.043	0.957	82.7536
SPARC	FBgn0026562	protein_coding	-0.105	0.917	-0.056	1	0.089	0.814	0.038	0.968	379.157
CG1979	FBgn0026563	protein_coding	0.451	0.917	0.374	0.218	0.944	0.629	-2.015	0.529	6.43933
Ass	FBgn0026565	protein_coding	0.004	0.997	0.664	1	0.167	0.897	0.18	0.986	21.0414
CG1307	FBgn0026566	protein_coding	-0.159	0.917	-0.097	1	0.016	0.959	-0.125	0.686	58.7132
CG5704	FBgn0026570	protein_coding	-0.208	0.917	-0.059	1	-0.2	0.51	-0.166	0.739	22.1148
ADD1	FBgn0026573	protein_coding	0.156	0.917	-0.004	1	-0.112	0.682	0.087	0.957	12.8331
hang	FBgn0026575	protein_coding	0.148	0.917	0.009	1	-0.165	0.509	0.12	0.954	12.7115
Pisd	FBgn0026576	protein_coding	0.06	0.93	-0.059	1	0.066	0.933	0.371	0.864	61.8195
CG8677	FBgn0026577	protein_coding	0.122	0.917	0.054	1	0.004	0.991	0.082	0.954	16.472
Hmg-2	FBgn0026582	protein_coding	-0.065	0.919	-0.067	1	0.16	0.514	0.126	0.948	9.95363
Fie	FBgn0026592	protein_coding	-0.047	0.944	0.151	1	-0.087	0.771	0.017	0.991	78.2248
CG5707	FBgn0026593	protein_coding	-0.155	0.917	0.015	1	0.366	0.535	-0.203	0.894	37.2364
Axn	FBgn0026597	protein_coding	0.095	0.917	0.031	1	0.011	0.975	0.087	0.866	16.314
Apc2	FBgn0026598	protein_coding	0.034	0.969	-0.041	1	-0.213	0.672	-0.067	0.972	1.69481
Ady43A	FBgn0026602	protein_coding	-0.15	0.917	-0.025	1	0.15	0.416	-0.017	0.989	60.5987
alpha-Man-IIb	FBgn0026616	protein_coding	0.02	0.976	0.224	1	0.071	0.901	-0.016	0.991	10.4128
Taz	FBgn0026619	protein_coding	0.056	0.917	0.063	1	0.063	0.787	-0.056	0.953	75.1974
tacc	FBgn0026620	protein_coding	-0.041	0.917	-0.14	1	-0.14	0.715	0.039	0.985	267.756
nes	FBgn0026630	protein_coding	0.037	0.936	0.159	1	-0.109	0.619	0.063	0.957	42.7067
Cog2	FBgn0026634	protein_coding	-0.088	0.917	-0.084	1	-0.094	0.587	-0.009	0.988	11.8035
MagR	FBgn0026666	protein_coding	-0.239	0.917	-0.222	1	0.198	0.0699	0.104	0.947	208.664
IntS4	FBgn0026679	protein_coding	-0.006	0.993	0.045	1	0.067	0.759	0.022	0.987	8.67164
Pop1	FBgn0026702	protein_coding	0.103	0.919	-0.086	1	-0.048	0.943	0.046	0.987	2.04927
l(1)G0007	FBgn0026713	protein_coding	0.055	0.929	-0.062	1	-0.01	0.961	0.09	0.935	16.5542
Agpat2	FBgn0026718	protein_coding	-0.205	0.917	0.105	1	0.38	0.153	0.043	0.985	55.6976
fat-spondin	FBgn0026721	protein_coding	0.037	0.92	0.076	1	-0.045	0.955	0.105	0.968	105.728
drosha	FBgn0026722	protein_coding	-0.021	0.959	0.049	1	-0.125	0.512	-0.021	0.986	7.2992
CG6171	FBgn0026737	protein_coding	0.039	0.936	0.013	1	-0.011	0.976	-0.136	0.937	30.5139
CG7857	FBgn0026738	protein_coding	0.146	0.917	-0.01	1	-0.076	0.89	-0.236	0.918	8.77159
mRpL18	FBgn0026741	protein_coding	-0.02	0.976	0.042	1	0.011	0.972	-0.042	0.981	37.3393
Yippee	FBgn0026749	protein_coding	-0.038	0.92	-0.008	1	0.049	0.825	0.012	0.99	37.0604
XRCC1	FBgn0026751	protein_coding	0.002	0.996	-0.026	1	-0.039	0.933	-0.147	0.765	13.8203
Ugt37C1	FBgn0026754	protein_coding	-0.049	0.991	0.37	1	-0.705	NA	-0.372	0.953	0.259767
Ugt37B1	FBgn0026755	protein_coding	-0.338	0.917	0.719	1	-0.633	0.819	0.446	0.957	5.69616
Ugt37A1	FBgn0026756	protein_coding	-0.437	NA	0.518	1	2.438	NA	-1.43	NA	0.138848
Tehao	FBgn0026760	protein_coding	-0.209	0.917	0.055	1	-0.421	0.914	0.712	0.884	1.9771
Trap1	FBgn0026761	protein_coding	0.06	0.917	-0.09	1	0.005	0.989	0.038	0.953	75.8831
Rad23	FBgn0026777	protein_coding	0.039	0.936	-0.027	1	0.077	0.459	0.034	0.975	115.62
Rad1	FBgn0026778	protein_coding	-0.012	0.994	-0.02	1	-0.391	0.541	-0.065	0.986	0.885177
Nhe1	FBgn0026787	protein_coding	-0.183	0.159	0.022	1	0.082	0.84	0.042	0.984	28.1263
Thd1	FBgn0026869	protein_coding	0.078	0.917	-0.104	1	-0.176	0.558	0.099	0.953	55.1637
CG14777	FBgn0026872	protein_coding	-0.169	0.917	-0.177	1	0.225	0.0818	-0.01	0.991	58.5424
MED18	FBgn0026873	protein_coding	-0.002	0.998	0.017	1	-0.14	0.675	-0.063	0.968	20.351
CG13358	FBgn0026874	protein_coding	0.782	NA	-0.101	1	-0.534	NA	-0.165	NA	0.182056
CG11403	FBgn0026876	protein_coding	-0.254	0.917	-0.096	1	-0.402	0.359	0.043	0.987	2.27203
CG4325	FBgn0026878	protein_coding	0.112	0.927	0.099	1	-0.294	0.753	0.032	0.991	8.67723
CG13364	FBgn0026879	protein_coding	-0.293	0.917	-0.068	1	0.229	0.378	-0.224	0.288	198.236
STUB1	FBgn0027052	protein_coding	-0.05	0.922	0.008	1	-0.025	0.882	0.046	0.957	54.069
CSN5	FBgn0027053	protein_coding	-0.191	0.917	-0.03	1	-0.117	0.661	-0.152	0.869	31.1999
CSN4	FBgn0027054	protein_coding	-0.021	0.971	-0.065	1	-0.122	0.512	-0.062	0.946	27.1363
CSN3	FBgn0027055	protein_coding	0.109	0.917	0.097	1	-0.007	0.98	-0.082	0.946	22.0659
CSN1b	FBgn0027057	protein_coding	0	1	-0.027	1	-0.091	0.533	-0.069	0.933	37.9259
Eb1	FBgn0027066	protein_coding	0.01	0.976	-0.058	1	0.006	0.977	-0.029	0.97	106.378
Ugt36E1	FBgn0027070	protein_coding	0.102	0.917	0.104	1	-0.119	0.472	-0.292	0.867	30.0814
Ugt49B1	FBgn0027073	protein_coding	-0.129	0.917	0.45	0.64	-0.078	0.736	0.378	0.92	38.4982
Ugt36F1	FBgn0027074	protein_coding	-0.251	0.917	-0.134	1	0.004	0.993	-0.034	0.987	14.3613
ValRS	FBgn0027079	protein_coding	0	0.999	0.027	1	-0.072	0.578	-0.038	0.984	20.3721
TyrRS	FBgn0027080	protein_coding	-0.063	0.917	-0.017	1	0.094	0.662	-0.037	0.968	34.1942
ThrRS	FBgn0027081	protein_coding	-0.061	0.917	0.023	1	0.123	0.376	0.037	0.957	46.4741
ProRS-m	FBgn0027082	protein_coding	0.038	0.947	-0.007	1	-0.115	0.751	-0.104	0.947	7.01699
MetRS-m	FBgn0027083	protein_coding	0.051	0.927	0.104	1	-0.085	0.854	-0.153	0.946	5.04503
LysRS	FBgn0027084	protein_coding	-0.137	0.917	0.018	1	-0.068	0.731	-0.091	0.919	22.9449
LeuRS-m	FBgn0027085	protein_coding	-0.056	0.92	-0.063	1	-0.086	0.715	0.124	0.913	10.1145
IleRS	FBgn0027086	protein_coding	-0.085	0.917	-0.02	1	-0.046	0.773	-0.034	0.957	28.446
HisRS	FBgn0027087	protein_coding	0.021	0.965	-0.049	1	0.016	0.948	-0.062	0.953	40.2059
GlyRS	FBgn0027088	protein_coding	-0.066	0.917	0.001	1	-0.018	0.956	-0.035	0.984	30.1818
GlnRS	FBgn0027090	protein_coding	-0.026	0.927	-0.108	1	-0.093	0.55	-0.057	0.966	37.3585
CysRS	FBgn0027091	protein_coding	-0.009	0.981	-0.052	1	-0.104	0.581	-0.048	0.968	16.3452
ArgRS	FBgn0027093	protein_coding	-0.105	0.917	-0.044	1	0	1	-0.065	0.946	18.4521
AlaRS	FBgn0027094	protein_coding	-0.071	0.917	-0.037	1	0.035	0.883	-0.062	0.913	43.0725
Manf	FBgn0027095	protein_coding	-0.168	0.917	-0.094	1	0.204	0.619	-0.141	0.805	78.7265
Dyrk3	FBgn0027101	protein_coding	0.104	0.917	-0.025	1	-0.194	0.641	0.083	0.974	40.8797
Inx7	FBgn0027106	protein_coding	-0.253	0.919	0.443	1	0.245	0.887	0.562	0.946	8.40685
Inx6	FBgn0027107	protein_coding	2.823	NA	1.012	NA	0.868	NA	-3.275	NA	0
Inx2	FBgn0027108	protein_coding	-0.067	0.917	0.099	1	-0.071	0.704	0.013	0.987	70.0316
NPF	FBgn0027109	protein_coding	0.241	0.917	0.464	1	0.39	0.606	0.112	0.981	21.8322
miple1	FBgn0027111	protein_coding	0.268	0.917	0.106	1	0.011	0.99	0.248	0.903	40.4841
Kmn1	FBgn0027259	protein_coding	-0.19	0.919	-0.136	1	-0.24	0.643	0.047	0.987	5.41867
l(1)G0196	FBgn0027279	protein_coding	0.132	0.917	0.028	1	-0.105	0.465	0.076	0.968	52.9661
l(1)G0193	FBgn0027280	protein_coding	-0.088	0.917	0.007	1	0	1	0.041	0.963	69.1933
Gmap	FBgn0027287	protein_coding	0.035	0.944	0.046	1	0.099	0.728	-0.008	0.991	22.7619
Idh3a	FBgn0027291	protein_coding	-0.125	0.917	-0.178	1	0.053	0.906	0.093	0.957	536.07
temp	FBgn0027296	protein_coding	-0.043	0.945	-0.003	1	-0.146	0.562	0.047	0.975	17.7749
CCT6	FBgn0027329	protein_coding	-0.007	0.978	-0.015	1	0.095	0.522	0.024	0.986	80.1707
l(1)G0020	FBgn0027330	protein_coding	0.274	0.917	-0.031	1	-0.092	0.782	0.11	0.953	4.58087
l(1)G0004	FBgn0027334	protein_coding	0.124	0.917	-0.12	1	0.106	0.626	-0.116	0.946	27.4896
Rip11	FBgn0027335	protein_coding	0.177	0.917	-0.143	1	0.057	0.824	0.117	0.913	60.0262
Kap-alpha3	FBgn0027338	protein_coding	0.064	0.917	0.048	1	0.004	0.976	0.066	0.909	167.437
jim	FBgn0027339	protein_coding	0.197	0.917	0.026	1	-0.244	0.0911	0.017	0.99	45.353
fz4	FBgn0027342	protein_coding	-0.018	0.982	-0.001	1	-0.003	0.992	0.137	0.894	5.69924
fz3	FBgn0027343	protein_coding	-0.017	0.991	0.272	1	0.148	0.794	0.007	0.995	2.61262
bgm	FBgn0027348	protein_coding	0.296	0.917	0.086	1	-0.587	0.6	-0.301	0.957	52.4
Amph	FBgn0027356	protein_coding	0.007	0.986	-0.024	1	-0.034	0.8	0.104	0.913	148.819
Tim9b	FBgn0027358	protein_coding	-0.069	0.919	-0.15	1	0.126	0.782	-0.151	0.957	4.54309
Tim8	FBgn0027359	protein_coding	-0.119	0.917	-0.085	1	0.157	0.376	0.063	0.957	64.2054
Tim10	FBgn0027360	protein_coding	-0.103	0.917	-0.07	1	0.117	0.518	-0.114	0.898	102.865
Stam	FBgn0027363	protein_coding	0.027	0.936	0.031	1	0.101	0.476	0.089	0.925	44.1465
Six4	FBgn0027364	protein_coding	0.563	NA	0.02	1	-0.202	NA	-0.066	0.99	0.17957
RecQ5	FBgn0027375	protein_coding	0.063	0.918	0.01	1	-0.068	0.817	0.082	0.953	18.5598
rha	FBgn0027376	protein_coding	1.072	0.917	0.658	1	3.129	NA	-3.471	NA	0.323667
MRG15	FBgn0027378	protein_coding	-0.021	0.967	-0.027	1	0.06	0.83	0.029	0.984	22.6626
Dnz1	FBgn0027453	protein_coding	0.018	0.968	0.134	1	0.162	0.293	-0.1	0.931	15.5705
D12	FBgn0027490	protein_coding	0.097	0.917	0.04	1	-0.226	0.454	0.127	0.939	3.22563
Cdk5alpha	FBgn0027491	protein_coding	0	1	0.232	1	-0.046	0.948	0.159	0.953	18.0477
wdb	FBgn0027492	protein_coding	0.101	0.917	0.065	1	-0.097	0.721	0.012	0.99	74.6876
AdSS	FBgn0027493	protein_coding	-0.135	0.917	0.032	1	0.257	0.249	0.112	0.864	191.013
RpS10a	FBgn0027494	protein_coding	2.111	0.917	0.608	NA	2.163	NA	-3.626	NA	0.154595
Smyd4-4	FBgn0027495	protein_coding	0.018	0.965	-0.042	1	-0.04	0.854	-0.072	0.951	17.5171
epsilonCOP	FBgn0027496	protein_coding	-0.211	0.917	-0.118	1	0.1	0.817	-0.088	0.953	59.0316
Madm	FBgn0027497	protein_coding	0.081	0.919	-0.066	1	0.018	0.944	0.013	0.987	23.2759
CG2061	FBgn0027498	protein_coding	-0.003	0.995	-0.148	1	0.029	0.941	-0.075	0.957	17.3227
wde	FBgn0027499	protein_coding	0.066	0.922	0.009	1	-0.011	0.976	-0.003	0.995	12.4295
spd-2	FBgn0027500	protein_coding	0.635	0.917	-0.088	1	0.243	0.919	-0.657	0.894	0.800412
CG11970	FBgn0027503	protein_coding	0.07	0.917	-0.053	1	-0.084	0.642	0.006	0.992	9.67231
CG8878	FBgn0027504	protein_coding	0.119	0.917	0.052	1	-0.011	0.977	-0.055	0.97	15.614
Rab3-GAP	FBgn0027505	protein_coding	0.221	0.917	0.082	1	0.468	0.506	-1.242	NA	8.40072
EDTP	FBgn0027506	protein_coding	-0.005	0.991	-0.028	1	-0.19	0.415	0.037	0.969	36.8435
CG1344	FBgn0027507	protein_coding	-0.102	0.917	-0.033	1	-0.1	0.691	0.017	0.987	17.8233
Tnks	FBgn0027508	protein_coding	0.05	0.917	0.083	1	0.092	0.664	0.129	0.882	11.8069
TBCD	FBgn0027509	protein_coding	-0.033	0.949	0.085	1	0.033	0.888	-0.031	0.986	10.3455
CG10254	FBgn0027512	protein_coding	0.137	0.917	0.02	1	0.113	0.853	-0.244	0.946	11.638
ana2	FBgn0027513	protein_coding	0.535	0.917	-0.127	1	-0.54	0.65	-0.247	0.957	1.26426
CG1024	FBgn0027514	protein_coding	0.013	0.988	-0.041	1	-0.021	0.97	-0.049	0.968	6.53729
CG7115	FBgn0027515	protein_coding	-0.061	0.917	-0.174	0.967	0.013	0.973	-0.021	0.987	191.369
Wdr24	FBgn0027518	protein_coding	-0.117	0.917	0.057	1	-0.155	0.492	0.053	0.974	7.88207
CG3679	FBgn0027521	protein_coding	0.453	0.917	-0.004	1	0.248	0.76	-0.379	0.92	0.699736
CG3909	FBgn0027524	protein_coding	-0.133	0.917	-0.033	1	-0.011	0.977	-0.168	0.894	21.8541
LTV1	FBgn0027525	protein_coding	-0.069	0.917	0.032	1	-0.08	0.767	-0.04	0.975	162.527
Ublcp1	FBgn0027526	protein_coding	-0.046	0.923	-0.024	1	0.008	0.978	-0.232	0.861	16.5423
Osi6	FBgn0027527	protein_coding	3.545	NA	2.144	NA	2.143	NA	-4.335	NA	0.0205264
goe	FBgn0027528	protein_coding	-0.103	0.917	0.26	1	-0.028	0.948	0.283	0.391	20.8207
tapas	FBgn0027529	protein_coding	-0.017	0.953	-0.049	1	0.014	0.959	0.069	0.867	78.4032
CG7139	FBgn0027532	protein_coding	0.019	0.961	0.041	1	-0.145	0.447	0.096	0.946	22.8359
botv	FBgn0027535	protein_coding	-0.071	0.917	0.036	1	-0.104	0.64	0.085	0.953	11.8101
Nup93-1	FBgn0027537	protein_coding	0.087	0.917	0.027	1	-0.135	0.538	-0.019	0.987	10.9152
beta4GalNAcTA	FBgn0027538	protein_coding	0.019	0.963	0.026	1	-0.058	0.797	-0.009	0.991	21.099
lili	FBgn0027539	protein_coding	-0.118	0.917	-0.062	1	-0.154	0.365	-0.139	0.957	32.7938
CG2217	FBgn0027544	protein_coding	0.321	0.917	-0.242	1	-0.39	0.629	0.399	0.903	7.52237
CG4766	FBgn0027546	protein_coding	0.028	0.981	-0.177	1	-0.184	0.772	0.249	0.894	3.77083
CG1927	FBgn0027547	protein_coding	-0.011	0.98	0.013	1	-0.061	0.662	-0.07	0.953	234.297
nito	FBgn0027548	protein_coding	-0.039	0.922	0.06	1	0.131	0.686	0.126	0.856	15.0711
Nulp1	FBgn0027549	protein_coding	0.054	0.917	-0.006	1	0.027	0.931	-0.058	0.968	30.1032
CG6495	FBgn0027550	protein_coding	-0.04	0.945	-0.236	1	-0.188	0.787	0.004	0.998	20.6094
CG10863	FBgn0027552	protein_coding	-0.071	0.917	0.183	0.718	0.108	0.275	0.035	0.985	382.544
NELF-B	FBgn0027553	protein_coding	-0.132	0.917	0.089	1	-0.058	0.907	-0.042	0.981	6.02088
CG8042	FBgn0027554	protein_coding	0.1	0.917	-0.064	1	0.028	0.945	-0.308	0.795	51.2443
CG4928	FBgn0027556	protein_coding	0.056	0.922	0.05	1	-0.2	0.276	-0.06	0.987	261.715
Pgant3	FBgn0027558	protein_coding	-0.014	0.978	-0.059	1	-0.002	0.995	-0.073	0.941	8.48644
Tps1	FBgn0027560	protein_coding	-0.015	0.985	0.319	1	0.08	0.881	0.19	0.957	427.222
CG18659	FBgn0027561	protein_coding	0.011	0.972	-0.069	1	0.109	0.365	0.123	0.625	36.2852
CG10345	FBgn0027562	protein_coding	-0.175	0.917	0.124	1	0.614	0.303	0.439	0.86	554.216
CG9631	FBgn0027563	protein_coding	-0.208	0.917	-0.191	1	0.095	0.696	0.033	0.985	80.2905
CG3149	FBgn0027564	protein_coding	-0.084	0.917	-0.132	1	0.098	0.442	0.101	0.903	26.9936
CG5498	FBgn0027565	protein_coding	-0.091	0.917	-0.103	1	-0.112	0.662	-0.079	0.957	39.9841
CG8108	FBgn0027567	protein_coding	0.212	0.917	-0.043	1	-0.157	0.634	0.093	0.966	64.0244
Cand1	FBgn0027568	protein_coding	0.066	0.917	0.004	1	-0.074	0.659	-0.093	0.894	21.5283
cert	FBgn0027569	protein_coding	0.011	0.978	-0.036	1	-0.012	0.968	-0.01	0.987	52.4912
Nep2	FBgn0027570	protein_coding	-0.199	0.917	-0.098	1	-0.034	0.937	-0.053	0.976	86.0422
CG5009	FBgn0027572	protein_coding	-0.191	0.917	0.082	1	0.014	0.976	0.011	0.987	111.025
CG5815	FBgn0027574	protein_coding	0.054	0.922	-0.012	1	0.023	0.962	-0.066	0.948	9.25737
GABA-B-R2	FBgn0027575	protein_coding	0.259	0.917	0.213	1	-0.082	0.929	0.188	0.957	8.12164
Nepl21	FBgn0027578	protein_coding	0.028	0.954	-0.052	1	0.15	0.879	0.236	0.521	95.4094
mino	FBgn0027579	protein_coding	0.03	0.957	0.333	0.771	-0.208	0.836	0.14	0.964	76.3658
PCB	FBgn0027580	protein_coding	0.127	0.917	-0.04	1	-0.084	0.859	0.091	0.957	164.732
CG6191	FBgn0027581	protein_coding	0.05	0.922	0.134	1	0.066	0.586	0.291	0.000168	40.0775
CG6230	FBgn0027582	protein_coding	0.12	0.917	0.064	1	0.043	0.939	-0.194	0.911	24.2083
CG7601	FBgn0027583	protein_coding	-0.289	0.917	0	1	0.073	0.875	-0.009	0.991	29.9799
CG4757	FBgn0027584	protein_coding	-0.164	0.917	-2.293	2.53e-08	0.142	0.953	-0.306	0.968	519.95
CG8740	FBgn0027585	protein_coding	0.122	0.917	-0.056	1	-0.093	0.759	0.093	0.946	119.688
CG5867	FBgn0027586	protein_coding	-0.303	0.917	0.128	1	0.219	0.629	0.047	0.986	370.473
CG7028	FBgn0027587	protein_coding	0.077	0.917	0.029	1	0.062	0.782	0.047	0.97	18.4525
GCS2alpha	FBgn0027588	protein_coding	-0.009	0.978	0.004	1	-0.066	0.48	0.059	0.946	152.911
CG1688	FBgn0027589	protein_coding	0.207	0.917	0.345	1	0.238	0.824	0.338	0.949	1.41554
GstE12	FBgn0027590	protein_coding	-0.13	0.917	0.014	1	0.115	0.399	0	0.999	1040.57
MED15	FBgn0027592	protein_coding	0.109	0.917	-0.061	1	-0.125	0.354	-0.154	0.734	16.155
drpr	FBgn0027594	protein_coding	0.162	0.917	-0.043	1	0.042	0.838	0.171	0.861	43.7102
Kank	FBgn0027596	protein_coding	-0.013	0.977	-0.015	1	0.174	0.68	0.007	0.992	39.3864
CG17712	FBgn0027597	protein_coding	-0.228	0.917	-0.08	1	-0.026	0.959	-0.067	0.948	13.0991
cindr	FBgn0027598	protein_coding	0.118	0.917	0.057	1	-0.099	0.75	0.07	0.968	49.4783
CG2790	FBgn0027599	protein_coding	0.022	0.948	-0.134	1	0.085	0.736	0.061	0.957	27.3015
obst-B	FBgn0027600	protein_coding	-0.112	0.917	-0.059	1	-0.022	0.983	0.101	0.957	27.8063
pdgy	FBgn0027601	protein_coding	-0.106	0.917	-0.082	1	-0.339	0.22	-0.033	0.976	302.008
CG8611	FBgn0027602	protein_coding	0.192	0.917	-0.005	1	-0.262	0.276	-0.178	0.92	2.45677
Ulp1	FBgn0027603	protein_coding	0.188	0.917	0.103	1	-0.097	0.716	-0.063	0.935	15.6439
CG8230	FBgn0027607	protein_coding	0.006	0.988	-0.007	1	0.005	0.984	0.027	0.978	44.3139
CG2082	FBgn0027608	protein_coding	-0.054	0.917	-0.084	1	-0.004	0.991	0.015	0.987	257.89
morgue	FBgn0027609	protein_coding	0.033	0.945	-0.018	1	-0.036	0.907	0.002	0.996	14.6785
Dic1	FBgn0027610	protein_coding	-0.001	0.998	0.096	1	-0.029	0.93	-0.013	0.987	82.7677
LManII	FBgn0027611	protein_coding	0.127	0.917	0.242	0.577	-0.144	0.831	0.234	0.946	281.835
OXA1L	FBgn0027615	protein_coding	-0.008	0.989	0.019	1	0.212	0.562	-0.206	0.953	19.6256
Ythdc1	FBgn0027616	protein_coding	0.178	0.917	0.004	1	-0.26	0.564	0.142	0.968	36.0891
CG5808	FBgn0027617	protein_coding	0.15	0.917	0.066	1	-0.154	0.712	-0.189	0.898	6.34938
eIF3j	FBgn0027619	protein_coding	0.069	0.917	-0.054	1	0.117	0.226	-0.035	0.984	156.357
Acf	FBgn0027620	protein_coding	0.151	0.917	0.069	1	-0.126	0.801	0.011	0.987	8.97223
Pfrx	FBgn0027621	protein_coding	0.137	0.842	0.11	1	-0.189	0.697	0.065	0.985	100.08
jdp	FBgn0027654	protein_coding	0.031	0.936	0.093	1	0.045	0.836	0.012	0.991	87.4584
htt	FBgn0027655	protein_coding	0.135	0.917	0.054	1	0.033	0.936	0.114	0.941	14.8153
glob1	FBgn0027657	protein_coding	0.12	0.917	0.173	0.861	-0.054	0.958	0.03	0.991	369.028
blot	FBgn0027660	protein_coding	-0.114	0.917	0.045	1	-0.198	0.677	-0.175	0.867	37.6118
VhaSFD	FBgn0027779	protein_coding	0.005	0.98	-0.014	1	0.1	0.0458	0.13	0.636	246.997
Aasdh	FBgn0027780	protein_coding	-0.087	0.917	0.108	1	-0.252	0.343	-0.11	0.953	6.08197
SMC2	FBgn0027783	protein_coding	0.097	0.92	0.029	1	-0.385	0.0349	-0.301	0.794	3.24974
Prp18	FBgn0027784	protein_coding	-0.07	0.92	-0.13	1	-0.039	0.92	-0.037	0.984	9.79026
NP15.6	FBgn0027785	protein_coding	-0.239	0.917	-0.154	1	0.141	0.633	-0.001	0.998	489.765
Mtch	FBgn0027786	protein_coding	-0.108	0.917	-0.032	1	0.011	0.95	-0.028	0.953	92.095
Hey	FBgn0027788	protein_coding	-0.264	NA	-0.041	NA	0.602	NA	-0.479	NA	0.0655813
GV1	FBgn0027790	protein_coding	-0.066	0.917	0.046	1	-0.14	0.728	-0.112	0.88	79.5873
O-fut2	FBgn0027791	protein_coding	-0.073	0.922	-0.076	1	0.039	0.948	-0.192	0.903	8.01899
CG14787	FBgn0027793	protein_coding	-0.158	0.929	0.117	1	0.591	0.323	-0.234	0.957	1.72
Lrpprc2	FBgn0027794	protein_coding	0.016	0.943	-0.086	1	-0.078	0.391	0.076	0.818	22.2669
CG14785	FBgn0027795	protein_coding	0.614	0.917	0.22	1	0.702	0.691	-1.153	0.817	1.75379
Dp1	FBgn0027835	protein_coding	0.001	0.998	-0.046	1	0.044	0.889	0.085	0.949	107.767
Dgp-1	FBgn0027836	protein_coding	-0.102	0.917	-0.208	1	0.113	0.59	-0.037	0.97	33.1394
CstF64	FBgn0027841	protein_coding	0.009	0.991	-0.134	1	-0.194	0.651	-0.073	0.968	6.352
CAH2	FBgn0027843	protein_coding	-0.335	0.917	0.064	1	0.382	0.322	0.155	0.891	348.369
CAH1	FBgn0027844	protein_coding	-0.129	0.917	0.069	1	0.476	0.217	0.184	0.92	156.036
Ogg1	FBgn0027864	protein_coding	-0.123	0.918	-0.061	1	-0.011	0.988	-0.057	0.975	5.08573
Tsp96F	FBgn0027865	protein_coding	0.073	0.917	0.002	1	0.201	0.308	0.145	0.856	52.2168
CG9776	FBgn0027866	protein_coding	0.122	0.917	0.04	1	-0.054	0.807	0.05	0.971	30.0798
Nup107	FBgn0027868	protein_coding	0.141	0.917	-0.021	1	-0.101	0.588	-0.123	0.839	13.0203
rdgBbeta	FBgn0027872	protein_coding	0.065	0.92	0.036	1	0.055	0.925	-0.103	0.957	8.8915
Cpsf100	FBgn0027873	protein_coding	-0.081	0.917	0.047	1	-0.044	0.901	-0.082	0.957	10.8906
ball	FBgn0027889	protein_coding	0.055	0.964	-0.154	1	0.081	0.892	-0.451	0.86	4.40295
Pol31	FBgn0027903	protein_coding	0.078	0.92	0.093	1	-0.369	0.382	-0.429	0.833	4.63016
NimB1	FBgn0027929	protein_coding	0.157	0.917	-0.559	0.313	0.088	0.927	0.2	0.957	12.9806
MP1	FBgn0027930	protein_coding	0.009	0.989	-0.069	1	0.062	0.835	0.066	0.969	107.144
Akap200	FBgn0027932	protein_coding	0.154	0.917	0.173	1	0.191	0.836	-0.372	0.763	89.7554
alpha-Est4aPsi	FBgn0027934	pseudogene	-0.365	0.939	3.498	0.16	-0.093	0.955	-1.491	0.896	4.3575
ppl	FBgn0027945	protein_coding	-0.053	0.937	-0.008	1	0.217	0.428	-0.007	0.993	139.999
msps	FBgn0027948	protein_coding	0.077	0.917	0.039	1	-0.025	0.932	0.112	0.832	35.5818
msb1l	FBgn0027949	protein_coding	0.865	0.92	0.118	1	3.526	NA	-4.55	NA	0.275858
MBD-like	FBgn0027950	protein_coding	0.038	0.94	-0.109	1	0.025	0.963	-0.086	0.957	18.7546
MTA1-like	FBgn0027951	protein_coding	0.117	0.917	0.018	1	-0.02	0.959	0.074	0.946	26.6341
ric8a	FBgn0028292	protein_coding	0.027	0.97	0.12	1	-0.003	0.992	0.043	0.968	6.69018
Pdha	FBgn0028325	protein_coding	-0.006	0.986	-0.023	1	0.056	0.611	0.046	0.96	441.505
l(1)G0320	FBgn0028327	protein_coding	-0.088	0.917	-0.162	0.912	-0.057	0.807	-0.014	0.987	203.617
l(1)G0289	FBgn0028331	protein_coding	0.026	0.939	0.029	1	0.044	0.913	0.108	0.894	88.5612
Ptpmeg2	FBgn0028341	protein_coding	0.061	0.917	0.019	1	0.147	0.0969	0.14	0.297	62.9548
ATPsyndelta	FBgn0028342	protein_coding	-0.109	0.917	-0.107	1	0.239	0.288	0.045	0.986	784.727
Ankle2	FBgn0028343	protein_coding	-0.055	0.917	-0.138	1	-0.081	0.732	0.084	0.934	20.8456
Cdc7	FBgn0028360	protein_coding	0.06	0.932	0.006	1	0.935	7.07e-08	0.529	0.00519	46.1754
kirre	FBgn0028369	protein_coding	0.121	0.917	0.052	1	-0.128	0.683	0.059	0.985	5.2105
kek3	FBgn0028370	protein_coding	0.531	0.917	0.145	1	0.079	0.951	0.224	0.957	1.81424
jbug	FBgn0028371	protein_coding	-0.018	0.981	-0.021	1	-0.006	0.992	0.033	0.984	93.6483
isopeptidase-T-3	FBgn0028372	protein_coding	0.277	0.917	-0.001	1	0.217	0.827	-0.292	0.946	7.01632
Hug	FBgn0028374	protein_coding	-1.463	0.917	3.557	0.00402	-1.58	0.686	0.681	0.955	0.968274
heix	FBgn0028375	protein_coding	0.127	0.917	0.141	1	0.031	0.91	0.058	0.957	10.5313
gdl-ORF39	FBgn0028377	protein_coding	0.251	0.917	0.014	1	0.588	0.665	-0.876	0.853	3.45957
fan	FBgn0028379	protein_coding	1.06	0.917	-0.204	1	2.874	NA	-4.291	NA	1.00518
fal	FBgn0028380	protein_coding	-0.056	0.917	-0.008	1	0.054	0.862	-0.059	0.975	24.1942
Decay	FBgn0028381	protein_coding	0.366	0.917	0.59	1	0.781	0.717	0.818	0.946	17.3739
cyp33	FBgn0028382	protein_coding	-0.075	0.922	-0.061	1	0.201	0.424	-0.156	0.881	14.9082
chm	FBgn0028387	protein_coding	0.156	0.917	-0.044	1	0.04	0.94	-0.102	0.944	9.15323
CG17834	FBgn0028394	protein_coding	-0.088	0.917	0.102	1	0.132	0.683	0.047	0.977	33.2189
TotA	FBgn0028396	protein_coding	-1.199	0.388	-1.001	1	-0.332	0.911	0.807	0.92	649.609
Tob	FBgn0028397	protein_coding	0.092	0.917	-0.007	1	0.005	0.989	0.093	0.953	30.0224
Taf10	FBgn0028398	protein_coding	-0.165	0.917	0.006	1	0.055	0.761	-0.041	0.984	63.2918
TMS1	FBgn0028399	protein_coding	-0.05	0.917	0.087	1	-0.052	0.613	0.028	0.968	151.688
Syt4	FBgn0028400	protein_coding	0.128	0.917	0.16	1	-0.071	0.842	0.15	0.953	39.264
Sin	FBgn0028402	protein_coding	-0.004	0.995	0.016	1	0.09	0.781	-0.052	0.97	12.6194
Drep4	FBgn0028406	protein_coding	0.105	0.917	0.113	1	-0.155	0.529	-0.009	0.991	8.83399
Drep3	FBgn0028407	protein_coding	0.231	0.917	-0.025	1	0.398	0.679	-0.158	0.984	2.63683
Drep2	FBgn0028408	protein_coding	0.374	0.917	0.199	1	-0.289	0.701	0.207	0.953	2.38475
Pk34A	FBgn0028410	protein_coding	1.385	NA	1.091	NA	0.106	NA	-5.275	NA	0.0616031
Nxt1	FBgn0028411	protein_coding	-0.101	0.919	0.016	1	-0.08	0.812	0.01	0.993	32.6572
Mst33A	FBgn0028412	protein_coding	2.075	0.917	-1.042	1	8.998	NA	-9.87	NA	0.0446194
Met75Cb	FBgn0028415	protein_coding	-2.481	NA	4.779	NA	3.69	NA	0.78	NA	1.13618
Met75Ca	FBgn0028416	protein_coding	-3.564	NA	4.653	NA	3.273	NA	0.78	NA	0
Lk	FBgn0028418	protein_coding	-0.089	0.978	0.086	1	0.095	0.948	0.147	0.981	40.148
Kap3	FBgn0028421	protein_coding	0.027	0.929	-0.04	1	-0.071	0.647	0.051	0.974	23.339
GluRIID	FBgn0028422	protein_coding	-0.162	0.917	0.078	1	-0.034	0.956	-0.034	0.986	7.01164
JhI-26	FBgn0028424	protein_coding	-0.213	0.917	0.025	1	0.207	0.527	0.005	0.995	80.0963
JhI-21	FBgn0028425	protein_coding	-0.175	0.917	0.016	1	-0.131	0.678	0.022	0.991	15.2053
RNaseZ	FBgn0028426	protein_coding	-0.038	0.944	0.096	1	0.074	0.799	-0.062	0.97	8.34338
Ilk	FBgn0028427	protein_coding	-0.002	0.995	-0.053	1	0.018	0.952	0.048	0.957	143.444
I-2	FBgn0028429	protein_coding	-0.022	0.95	0.021	1	0.078	0.672	-0.011	0.99	47.992
He	FBgn0028430	protein_coding	-0.153	0.93	0.467	1	-0.012	0.991	-0.481	0.857	1.98015
Ercc1	FBgn0028434	protein_coding	-0.335	0.917	-0.264	1	-0.305	0.715	-0.147	0.972	3.34616
ECSIT	FBgn0028436	protein_coding	-0.053	0.92	-0.116	1	-0.07	0.901	0.106	0.942	14.5594
CG11070	FBgn0028467	protein_coding	0.068	0.917	0.033	1	-0.018	0.966	-0.036	0.968	23.793
rtet	FBgn0028468	protein_coding	-0.162	0.917	-0.238	1	0.245	0.148	-0.124	0.947	16.0787
Nab2	FBgn0028471	protein_coding	0.083	0.917	-0.066	1	-0.05	0.753	0.068	0.954	15.6657
Non1	FBgn0028473	protein_coding	0.06	0.917	0.132	1	-0.028	0.96	0.02	0.99	333.594
CG4119	FBgn0028474	protein_coding	0.184	0.917	0.032	1	0.033	0.919	0.014	0.99	15.5338
Hrd3	FBgn0028475	protein_coding	-0.033	0.922	0.046	1	0.039	0.913	-0.09	0.934	30.7652
Usp1	FBgn0028476	protein_coding	0.067	0.917	0.083	1	0.129	0.46	0.189	0.55	19.6322
Mtpalpha	FBgn0028479	protein_coding	-0.19	0.917	0.048	1	0.031	0.929	0.02	0.987	147.195
CG17841	FBgn0028480	protein_coding	0.088	0.917	0.16	1	0.135	0.0779	0.179	7.43e-05	219.703
CG4341	FBgn0028481	protein_coding	0.216	0.917	0.22	1	-0.129	0.886	0.25	0.946	5.57983
bdl	FBgn0028482	protein_coding	-0.071	0.917	0.073	1	0.006	0.984	0.001	0.999	83.5714
Ack	FBgn0028484	protein_coding	0.009	0.981	-0.117	1	0.185	0.107	0.179	0.739	27.7572
f-cup	FBgn0028487	protein_coding	-0.018	0.977	0.024	1	0.029	0.952	-0.177	0.867	54.4601
CG31705	FBgn0028490	protein_coding	0.096	0.917	0.028	1	-0.016	0.972	0.169	0.882	317.532
CG2930	FBgn0028491	protein_coding	0.019	0.981	0.27	1	0.206	0.728	-0.104	0.968	49.1285
CG6424	FBgn0028494	protein_coding	-0.022	0.961	-0.129	0.771	-0.005	0.988	0.062	0.947	182.799
CG30116	FBgn0028496	protein_coding	0.193	0.917	0.175	1	-0.105	0.836	0.125	0.965	7.99609
CG3530	FBgn0028497	protein_coding	0.002	0.996	0.127	1	0.009	0.979	0.14	0.894	29.578
CG7985	FBgn0028499	protein_coding	0.121	0.917	-0.175	1	-0.285	0.436	0.133	0.946	4.47313
Rich	FBgn0028500	protein_coding	0.052	0.917	0.091	1	-0.049	0.76	0.04	0.955	20.5036
CG12182	FBgn0028504	protein_coding	0.004	0.997	-0.084	1	-0.13	0.701	0.059	0.986	2.52528
CG4455	FBgn0028506	protein_coding	-0.005	0.996	-0.035	1	-0.241	0.566	-0.112	0.933	6.72866
CG3793	FBgn0028507	protein_coding	-0.086	0.917	-0.142	1	0.114	0.524	0.084	0.937	19.6075
CenG1A	FBgn0028509	protein_coding	0.007	0.988	0.034	1	0.553	1.53e-05	0.506	0.000112	61.506
CG9254	FBgn0028513	protein_coding	1.444	0.917	0.133	1	7.999	NA	-11.572	NA	0.0752114
CG4793	FBgn0028514	protein_coding	0.321	NA	NA	NA	0.868	NA	-2.438	NA	0
EndoGI	FBgn0028515	protein_coding	-0.09	0.917	-0.089	1	0.158	0.341	0.092	0.92	92.3168
ZnT35C	FBgn0028516	protein_coding	-1.321	0.917	3.042	0.126	0.474	0.695	-0.836	0.957	9.59349
CG18478	FBgn0028517	protein_coding	NA	NA	NA	NA	NA	NA	NA	NA	0
CG18480	FBgn0028518	protein_coding	0.484	0.917	0.419	1	0.64	0.688	0.733	0.947	5.51899
CG4891	FBgn0028520	protein_coding	2.974	0.917	1.904	NA	5.013	NA	-20.999	NA	0
CG5888	FBgn0028523	protein_coding	-0.114	0.917	-0.066	1	-0.037	0.873	0.142	0.935	24.444
c(2)M	FBgn0028525	protein_coding	-0.07	0.977	-0.29	1	-0.07	0.961	-0.327	0.948	0.576913
CG15293	FBgn0028526	protein_coding	0.099	0.917	-0.153	1	0.026	0.977	0.259	0.946	769.275
CG18507	FBgn0028527	protein_coding	-0.05	0.917	-0.025	1	0.009	0.981	0.054	0.92	58.5279
mTTF	FBgn0028530	protein_coding	-0.143	0.917	-0.038	1	0.151	0.136	-0.001	0.996	25.5062
CG15286	FBgn0028531	protein_coding	2.453	0.917	1.705	NA	8.178	NA	-7.22	NA	0.0205889
CG7968	FBgn0028532	protein_coding	0.257	0.954	2.032	1	3.306	0.0571	1.937	NA	7.19932
CG7953	FBgn0028533	protein_coding	-0.613	0.919	1.57	1	0.454	0.948	2.046	NA	107.026
CG7916	FBgn0028534	protein_coding	-0.304	0.97	3.452	1	1.637	0.765	2.65	NA	4.21992
CG31775	FBgn0028537	protein_coding	0.625	NA	-5.805	0.0472	NA	NA	0.78	NA	0.173617
Sec71	FBgn0028538	protein_coding	0.045	0.92	0.045	1	-0.002	0.991	0.089	0.885	25.3274
Eato	FBgn0028539	protein_coding	0.004	0.991	0.082	1	-0.073	0.686	-0.007	0.99	29.2689
CG9008	FBgn0028540	protein_coding	-0.022	0.978	0.368	1	-0.144	0.827	-0.071	0.98	47.2544
TM9SF4	FBgn0028541	protein_coding	-0.067	0.917	-0.017	1	0.023	0.93	0.056	0.874	32.716
NimB4	FBgn0028542	protein_coding	0.147	0.917	-0.13	1	0.03	0.973	0.085	0.957	18.164
NimB2	FBgn0028543	protein_coding	0.071	0.917	-0.242	0.89	0.052	0.956	0.165	0.941	185.326
Vajk3	FBgn0028544	protein_coding	-0.252	0.917	0.326	1	0.127	0.933	-0.425	0.953	10.7748
ics	FBgn0028546	protein_coding	-0.014	0.97	-0.037	1	0.064	0.701	0.143	0.765	67.4663
Atf3	FBgn0028550	protein_coding	0.103	0.917	0.064	1	-0.095	0.777	0.115	0.946	35.0281
gammaSnap1	FBgn0028552	protein_coding	-0.175	0.917	-0.024	1	0.019	0.962	0.063	0.948	51.4889
x16	FBgn0028554	protein_coding	0.052	0.928	-0.082	1	0.004	0.991	0.015	0.987	18.2544
sut4	FBgn0028560	protein_coding	1.556	0.917	0.596	NA	9.108	NA	-9.17	NA	0
sut3	FBgn0028561	protein_coding	1.21	0.919	0.301	1	7.35	NA	-1.206	NA	0.551817
sut2	FBgn0028562	protein_coding	-0.765	0.917	0.278	1	-0.827	0.462	1.642	0.527	6.25398
sut1	FBgn0028563	protein_coding	-0.117	0.917	0.015	1	-0.082	0.854	0.132	0.955	20.9501
robl62A	FBgn0028567	protein_coding	1.416	0.917	1.846	1	9.046	NA	-9.641	NA	0
robl37BC	FBgn0028569	protein_coding	1.549	0.922	1.012	NA	6.157	NA	-7.986	NA	0
robl22E	FBgn0028570	protein_coding	2.057	0.917	1.135	NA	5.875	NA	-21.611	NA	0
qtc	FBgn0028572	protein_coding	0.041	0.946	0.112	1	0.006	0.992	0.053	0.97	29.4542
prc	FBgn0028573	protein_coding	0.124	0.946	0.045	1	-0.345	0.709	-0.207	0.968	0.68387
hfp	FBgn0028577	protein_coding	0.183	0.917	-0.01	1	-0.227	0.529	0.083	0.981	72.8447
phtf	FBgn0028579	protein_coding	0.144	0.917	0.009	1	0.086	0.864	-0.163	0.953	16.0779
mei-217	FBgn0028581	protein_coding	0.529	0.917	-0.109	1	0.422	0.78	-0.749	0.753	0.467345
lqf	FBgn0028582	protein_coding	0.099	0.917	0.113	1	0.124	0.363	0.112	0.807	68.8726
lcs	FBgn0028583	protein_coding	-0.078	0.944	0.158	1	0.374	0.704	0.445	0.953	11017.4
qsm	FBgn0028622	protein_coding	-0.03	0.959	-0.045	1	0.017	0.969	0.065	0.948	60.4913
beat-Ic	FBgn0028644	protein_coding	0.269	0.917	0.207	1	-0.028	0.981	0.382	0.92	1.62142
beat-Ib	FBgn0028645	protein_coding	0.293	0.917	0.159	1	-0.088	0.944	0.289	0.92	2.60801
aralar1	FBgn0028646	protein_coding	-0.012	0.981	0.097	1	-0.185	0.445	0.15	0.946	79.3294
CG11902	FBgn0028647	protein_coding	0.084	0.917	0.088	1	-0.019	0.946	0.128	0.903	6.31284
mRpL50	FBgn0028648	protein_coding	-0.013	0.986	0.027	1	0.064	0.936	-0.127	0.953	20.3433
Adat1	FBgn0028658	protein_coding	-0.355	0.917	-0.047	1	-0.361	0.5	-0.126	0.964	1.2781
VhaPPA1-1	FBgn0028662	protein_coding	-0.024	0.93	0.005	1	0.08	0.614	0.057	0.953	258.278
VhaM9.7-b	FBgn0028663	protein_coding	0.028	0.97	-0.03	1	0.204	0.112	0.027	0.987	361.079
VhaM9.7-c	FBgn0028664	protein_coding	-0.057	0.922	-0.665	NA	-0.028	0.933	0.757	NA	44.1215
Vha16-3	FBgn0028667	protein_coding	3.95	NA	1.819	NA	2.171	NA	-6.277	NA	0.0871314
Vha16-2	FBgn0028668	protein_coding	1.98	NA	1.732	NA	4.014	NA	-6.515	NA	0
Vha100-3	FBgn0028669	protein_coding	2.066	0.917	0.587	NA	7.997	NA	-8.632	NA	0
Vha100-2	FBgn0028670	protein_coding	-0.043	0.917	-0.038	1	-0.001	0.993	0.045	0.957	218.357
Vha100-1	FBgn0028671	protein_coding	0.012	0.969	-0.009	1	0.022	0.897	0.109	0.882	83.8358
Sur	FBgn0028675	protein_coding	0.161	0.917	0.335	0.862	0.108	0.785	0.052	0.98	1.80603
spt4	FBgn0028683	protein_coding	-0.093	0.934	0.031	1	0.214	0.598	-0.293	0.765	26.5702
Rpt5	FBgn0028684	protein_coding	0.005	0.991	0.007	1	-0.018	0.914	-0.1	0.877	91.8286
Rpt4	FBgn0028685	protein_coding	0.109	0.917	0.014	1	-0.043	0.698	-0.003	0.994	101.423
Rpt3	FBgn0028686	protein_coding	0.015	0.976	-0.003	1	-0.045	0.717	-0.007	0.991	115.096
Rpt1	FBgn0028687	protein_coding	0.084	0.917	0.003	1	-0.076	0.541	0.011	0.987	120.002
Rpn7	FBgn0028688	protein_coding	0.005	0.99	0.02	1	-0.015	0.96	-0.049	0.953	80.9137
Rpn6	FBgn0028689	protein_coding	0.101	0.917	0.036	1	-0.02	0.911	-0.074	0.949	130.214
Rpn5	FBgn0028690	protein_coding	0.013	0.968	0.086	1	-0.066	0.61	-0.042	0.957	97.3578
Rpn9	FBgn0028691	protein_coding	-0.066	0.919	0.012	1	0.033	0.916	-0.127	0.885	107.48
Rpn2	FBgn0028692	protein_coding	0.168	0.917	-0.019	1	-0.086	0.485	-0.041	0.968	98.819
Rpn12	FBgn0028693	protein_coding	-0.009	0.991	-0.019	1	0.051	0.882	-0.068	0.948	109.43
Rpn11	FBgn0028694	protein_coding	-0.038	0.929	-0.051	1	-0.016	0.948	-0.117	0.881	84.1633
Rpn1	FBgn0028695	protein_coding	0.183	0.917	0.017	1	-0.152	0.000226	-0.013	0.988	81.0251
RpL15	FBgn0028697	protein_coding	-0.31	0.917	-0.012	1	0.169	0.276	-0.002	0.995	1786.68
Rh50	FBgn0028699	protein_coding	0.029	0.938	-0.1	1	-0.139	0.328	0.182	0.778	104.635
RfC38	FBgn0028700	protein_coding	-0.228	0.917	-0.26	1	-0.333	0.205	-0.256	0.85	7.00777
Nhe3	FBgn0028703	protein_coding	0.094	0.917	0.05	1	-0.028	0.848	0.139	0.867	58.1671
Nckx30C	FBgn0028704	protein_coding	0.31	0.917	0.096	1	-0.312	0.352	0.236	0.946	25.4932
Mt2	FBgn0028707	protein_coding	-0.03	0.982	-0.092	1	0.056	0.96	-0.033	0.989	2.41341
Mst85C	FBgn0028708	protein_coding	-0.082	0.917	-0.014	1	0.115	0.7	0.028	0.986	11.3101
Lnk	FBgn0028717	protein_coding	0.038	0.928	-0.004	1	0.087	0.691	0.192	0.249	26.7594
Fmr1	FBgn0028734	protein_coding	0.11	0.917	-0.043	1	-0.021	0.948	0.014	0.988	45.102
eEF1beta	FBgn0028737	protein_coding	-0.222	0.917	-0.077	1	0.15	0.365	-0.015	0.991	617.997
ETH	FBgn0028738	protein_coding	0.333	0.917	-0.243	1	-0.278	0.796	0.389	0.961	0.89168
CG6362	FBgn0028740	protein_coding	-0.02	0.983	-0.057	1	-0.544	0.162	-0.175	0.949	2.76049
fab1	FBgn0028741	protein_coding	0.016	0.961	0.072	1	0.007	0.985	0.06	0.946	11.8475
Dhit	FBgn0028743	protein_coding	0.157	0.917	-0.063	1	-0.222	0.189	0.064	0.985	15.4106
CG5033	FBgn0028744	protein_coding	0.041	0.939	0.067	1	-0.056	0.877	-0.043	0.986	10.18
CG18508	FBgn0028746	protein_coding	-0.171	0.917	0.011	1	0.097	0.76	-0.046	0.968	63.6875
Doc1	FBgn0028789	protein_coding	0.465	0.917	0.701	1	0.328	0.625	-1.21	0.818	1.1621
Dak1	FBgn0028833	protein_coding	-0.07	0.917	0.02	1	0.127	0.273	0.005	0.993	74.4453
CSN7	FBgn0028836	protein_coding	0.099	0.917	0.026	1	-0.072	0.741	-0.089	0.934	42.4385
CSN6	FBgn0028837	protein_coding	0.075	0.917	0.073	1	-0.068	0.848	-0.143	0.665	30.8066
CSN1a	FBgn0028838	protein_coding	1.619	0.92	2.514	NA	7.185	NA	-8.537	NA	0
jhamt	FBgn0028841	protein_coding	-0.175	0.927	0.25	1	0.432	0.534	0.297	0.928	46.984
CG15283	FBgn0028844	protein_coding	1.859	0.919	-0.26	NA	6.147	NA	-7.589	NA	0
CG9014	FBgn0028847	protein_coding	2.907	0.917	0.555	NA	8.663	NA	-9.566	NA	0.0295606
Gpo3	FBgn0028848	protein_coding	1.613	0.917	0.96	NA	6.92	NA	-8.316	NA	0.106624
CG15260	FBgn0028850	protein_coding	2.149	0.917	2.399	NA	7.755	NA	-8.442	NA	0.0849692
CG15262	FBgn0028852	protein_coding	1.512	0.917	0.823	NA	4.724	NA	-6.192	NA	0
CG15263	FBgn0028853	protein_coding	-0.736	0.917	-0.309	NA	-4.206	NA	1.764	NA	15.2275
CG15282	FBgn0028855	protein_coding	-1.145	NA	2.902	NA	-0.458	NA	-2.507	NA	0.61411
CG18063	FBgn0028856	protein_coding	1.081	0.917	0.991	1	4.484	NA	-5.592	NA	0.0970376
CG12448	FBgn0028857	protein_coding	2.037	0.917	-1.306	NA	4.617	NA	-8.754	NA	0.0653923
CG10839	FBgn0028858	protein_coding	2.452	0.917	1.819	NA	5.553	NA	-6.717	NA	0
dao	FBgn0028862	protein_coding	0.096	0.917	0.141	1	-0.201	0.228	0.151	0.949	8.80186
CG4587	FBgn0028863	protein_coding	0.318	0.917	0.157	1	-0.203	0.773	0.261	0.946	8.5243
CG18477	FBgn0028864	protein_coding	NA	NA	NA	NA	NA	NA	NA	NA	2.37205
CG18420	FBgn0028866	protein_coding	1.964	NA	-0.518	NA	0.147	NA	-1.842	NA	0
CR15280	FBgn0028867	pseudogene	-0.096	NA	1.72	NA	-1.858	NA	-1.366	NA	0
CG4701	FBgn0028868	protein_coding	1.977	0.917	0.146	NA	7.332	NA	-22.52	NA	0.0332705
CG4691	FBgn0028870	protein_coding	1.239	0.932	0.451	1	8.293	NA	-11.576	NA	0.0622776
Cpr35B	FBgn0028871	protein_coding	1.813	NA	0.66	NA	NA	NA	-0.669	NA	0
CG18095	FBgn0028872	protein_coding	-0.176	0.98	4.015	0.65	0.739	0.614	-1.033	0.953	13.4597
nAChRalpha5	FBgn0028875	protein_coding	0.609	0.917	0.237	1	-0.485	0.498	0.45	0.943	5.39551
CG15269	FBgn0028878	protein_coding	-2.057	NA	-0.927	NA	-1.267	NA	-0.663	NA	0
CG15270	FBgn0028879	protein_coding	0.182	0.917	0.115	1	-0.303	0.155	0.188	0.954	7.18153
CG15256	FBgn0028880	protein_coding	2.029	0.917	0.93	NA	7.309	NA	-8.979	NA	0.0270456
tRNA:Pro-AGG-1-1	FBgn0028882	tRNA	NA	NA	NA	NA	NA	NA	NA	NA	0
CG4892	FBgn0028884	protein_coding	2.542	0.917	1.603	NA	4.943	NA	-20.299	NA	0
CG15279	FBgn0028886	protein_coding	-0.142	0.919	-0.053	1	0.424	0.134	0.316	0.581	35.9545
CG3491	FBgn0028887	protein_coding	2.773	0.917	1.089	NA	4.139	NA	-6.755	NA	0.00657651
CG4168	FBgn0028888	protein_coding	0.278	0.917	0.287	1	-0.157	0.736	0.236	0.937	2.26433
tRNA:Leu-TAA-3-1	FBgn0028889	tRNA	NA	NA	NA	NA	NA	NA	NA	NA	0
CG4161	FBgn0028892	protein_coding	1.735	0.917	0.845	NA	7.715	NA	-9.306	NA	0
CG31819	FBgn0028893	protein_coding	2.09	0.917	0.635	NA	6.694	NA	-9.287	NA	0.0369437
GMF	FBgn0028894	protein_coding	-0.033	0.977	0.011	1	0.262	0.297	-0.059	0.981	23.9693
CG17328	FBgn0028895	protein_coding	0.109	0.917	-0.226	1	-0.217	0.59	0.01	0.993	4.20318
CG17329	FBgn0028896	protein_coding	2.193	0.917	-0.278	1	2.417	NA	-4.64	NA	0.767587
CG4935	FBgn0028897	protein_coding	-0.196	0.917	0.04	1	0.52	0.445	-0.405	0.937	3.13647
CG31817	FBgn0028899	protein_coding	1.008	0.917	0.226	1	0.755	0.664	-0.712	0.946	0.486838
CG18518	FBgn0028900	protein_coding	3.018	0.917	2.162	NA	2.143	NA	-5.995	NA	0
CG18109	FBgn0028901	protein_coding	1.805	0.917	1.556	1	8.878	NA	-22.713	NA	0
Tektin-A	FBgn0028902	protein_coding	1.815	0.917	2.011	NA	7.464	NA	-23.797	NA	0
CG13243	FBgn0028903	protein_coding	2.312	0.917	0.127	NA	8.025	NA	-22.917	NA	0.0266617
tRNA:Gln-CTG-4-1	FBgn0028909	tRNA	NA	NA	NA	NA	NA	NA	NA	NA	0
tRNA:Pro-AGG-1-4	FBgn0028910	tRNA	NA	NA	NA	NA	NA	NA	NA	NA	0
tRNA:Pro-AGG-1-3	FBgn0028911	tRNA	NA	NA	-0.74	NA	0.573	NA	0.479	NA	0
tRNA:Pro-AGG-1-2	FBgn0028912	tRNA	NA	NA	-0.107	NA	NA	NA	NA	NA	0
CG3473	FBgn0028913	protein_coding	1.797	0.919	1.012	NA	6.311	NA	-7.004	NA	0.121586
CG33090	FBgn0028916	protein_coding	-0.006	0.993	0.107	1	-0.009	0.981	0.011	0.991	17.5971
CG16865	FBgn0028919	protein_coding	0.034	0.952	0.153	1	0.084	0.836	0.023	0.99	11.2805
CG8997	FBgn0028920	protein_coding	-0.514	0.927	1.32	1	0.609	0.92	2.028	0.874	114.891
NC2beta	FBgn0028926	protein_coding	0.01	0.989	0.222	1	0.152	0.771	-0.19	0.818	16.257
CG16863	FBgn0028931	protein_coding	-0.146	0.917	0.051	1	-0.045	0.965	0.133	0.957	1.64052
CG16890	FBgn0028932	protein_coding	0.043	0.937	0.124	1	-0.03	0.956	-0.014	0.99	15.4872
CG7653	FBgn0028935	protein_coding	1.76	0.918	1.732	NA	7.532	NA	-21.948	NA	0
NimB5	FBgn0028936	protein_coding	0.047	0.945	-0.015	1	0.223	0.679	0.191	0.844	30.8882
Vajk1	FBgn0028938	protein_coding	-0.897	NA	0.543	1	-0.063	NA	0.013	0.995	0.222347
NimC2	FBgn0028939	protein_coding	0.007	0.993	0.249	1	0.11	0.928	0.156	0.939	6.41213
Cyp28a5	FBgn0028940	protein_coding	0	0.999	0.092	1	0.031	0.931	0.036	0.986	133.52
CG16853	FBgn0028941	protein_coding	1.481	0.923	0.704	NA	6.578	NA	-7.8	NA	0
CG16852	FBgn0028942	protein_coding	2.685	0.917	1.246	NA	6.107	NA	-6.421	NA	0
CG15638	FBgn0028943	protein_coding	0.574	0.947	0.226	NA	21.156	NA	-5.428	NA	0
Semp1	FBgn0028944	protein_coding	NA	NA	6.111	1	4.667	NA	-1.979	NA	0
CG7631	FBgn0028945	protein_coding	0.345	0.936	1.245	1	5.045	0.319	4.154	NA	2.85523
Or35a	FBgn0028946	protein_coding	-0.217	NA	-0.289	1	0.147	NA	1.124	NA	0.622935
CG11865	FBgn0028947	protein_coding	0.625	NA	1.09	NA	NA	NA	-0.954	NA	0
CG15253	FBgn0028948	protein_coding	0.016	0.998	1.272	NA	3.087	NA	0.79	NA	0.0705074
CG15254	FBgn0028949	protein_coding	0.362	0.97	3.207	0.696	4.671	NA	-0.395	0.986	0.43996
CG15255	FBgn0028950	protein_coding	0.635	0.917	-0.005	1	2.804	0.485	1.963	0.9	20.7671
Kebab	FBgn0028952	protein_coding	1.313	0.917	1.003	NA	1.18	NA	-2.716	0.566	0.284399
CG14478	FBgn0028953	protein_coding	0.054	0.917	-0.014	1	-0.07	0.753	0.08	0.953	30.5904
CG8788	FBgn0028955	protein_coding	-0.169	0.917	0.073	1	0.146	0.679	0.044	0.985	51.6412
mthl3	FBgn0028956	protein_coding	0.053	0.929	0.094	1	0.109	0.761	0.119	0.962	9.91984
AlaRS-m	FBgn0028962	protein_coding	-0.019	0.948	-0.094	1	-0.029	0.918	0.065	0.957	14.1772
Or49b	FBgn0028963	protein_coding	-1.353	NA	0.165	1	0.159	NA	-0.125	0.968	1.37431
A16	FBgn0028965	protein_coding	-0.012	0.981	-0.036	1	0.052	0.892	-0.076	0.946	21.802
gammaCOP	FBgn0028968	protein_coding	-0.072	0.917	-0.013	1	0.036	0.853	0.028	0.953	43.968
deltaCOP	FBgn0028969	protein_coding	-0.078	0.917	-0.05	1	0.037	0.836	0.009	0.987	71.8793
betaggt-II	FBgn0028970	protein_coding	-0.168	0.917	0.018	1	0.061	0.817	0.011	0.987	33.4264
trbl	FBgn0028978	protein_coding	0.143	0.917	0.134	1	0.343	0.537	0.27	0.866	24.9989
tio	FBgn0028979	protein_coding	0.31	0.917	-0.118	1	0.066	0.849	0.03	0.988	4.54601
tant	FBgn0028980	protein_coding	0.097	0.927	0.162	1	0.119	0.848	-0.418	0.934	6.08404
tRNA:Ser-CGA-1-4	FBgn0028981	tRNA	0.625	NA	NA	NA	NA	NA	NA	NA	0
Spt6	FBgn0028982	protein_coding	0.048	0.92	-0.042	1	0.024	0.95	0.08	0.894	34.2009
Spn55B	FBgn0028983	protein_coding	0.027	0.968	0.178	1	0.196	0.391	0.168	0.882	37.1328
Spn88Ea	FBgn0028984	protein_coding	-0.191	0.917	-0.314	0.623	-0.003	0.992	-0.099	0.884	83.7645
Spn38F	FBgn0028986	protein_coding	-4.291	0.917	9.388	0.0164	5.198	NA	-4.654	NA	0.136393
Spn28F	FBgn0028987	protein_coding	-0.971	0.917	5.358	0.119	4.652	NA	-0.288	0.946	0.733394
Spn42Dd	FBgn0028988	protein_coding	-0.178	0.917	-0.155	1	0.124	0.641	-0.015	0.988	133.663
Spn27A	FBgn0028990	protein_coding	-0.059	0.917	-0.1	1	0.461	0.165	0.234	0.867	162.897
seq	FBgn0028991	protein_coding	0.264	0.917	0.12	1	-0.136	0.677	0.047	0.987	4.41483
sds22	FBgn0028992	protein_coding	-0.017	0.975	0.134	1	0.036	0.914	-0.069	0.957	29.6633
onecut	FBgn0028996	protein_coding	0.243	0.917	0.226	1	-0.155	0.799	0.303	0.946	11.1759
nmdyn-D7	FBgn0028997	protein_coding	0.261	0.929	0.042	1	1.19	NA	-2.454	NA	1.50623
nerfin-1	FBgn0028999	protein_coding	-0.062	NA	0.94	1	-1.227	NA	0.196	NA	0.130763
miple2	FBgn0029002	protein_coding	0.128	0.929	0.248	1	-0.254	0.564	0.027	0.987	12.6386
mab-21	FBgn0029003	protein_coding	0.172	0.917	-0.003	1	-0.022	0.978	0.201	0.705	8.34592
Smurf	FBgn0029006	protein_coding	0.089	0.917	0.029	1	0.062	0.806	0.071	0.909	32.2408
Dd	FBgn0029067	protein_coding	0.02	0.929	0.041	1	-0.08	0.837	0.038	0.984	21.5412
icln	FBgn0029079	protein_coding	0.05	0.96	0.284	1	0.095	0.901	-0.043	0.987	7.13292
hbs	FBgn0029082	protein_coding	0.198	0.917	0.234	1	-0.091	0.9	0.078	0.987	0.851301
gom	FBgn0029084	protein_coding	0.576	0.917	0.49	1	0.831	0.678	-4.601	NA	1.13627
disp	FBgn0029088	protein_coding	-0.001	0.998	-0.005	1	-0.152	0.447	0.005	0.994	10.347
Chs2	FBgn0029091	protein_coding	-0.714	0.917	0.535	1	1.193	0.679	0.589	0.951	5.3338
ced-6	FBgn0029092	protein_coding	-0.032	0.917	0.031	1	0.176	0.257	0.056	0.957	267.345
cathD	FBgn0029093	protein_coding	-0.079	0.917	-0.035	1	0.092	0.581	0.064	0.953	656.203
asf1	FBgn0029094	protein_coding	-0.121	0.917	-0.1	1	0.028	0.948	-0.091	0.948	18.2071
aru	FBgn0029095	protein_coding	0.06	0.947	0.031	1	-0.058	0.84	0.022	0.986	43.1971
alpha-Catr	FBgn0029105	protein_coding	0.197	0.917	0.252	1	-0.106	0.849	0.123	0.968	7.3458
Uba2	FBgn0029113	protein_coding	0.069	0.917	0.087	1	-0.008	0.976	-0.044	0.968	30.4104
Tollo	FBgn0029114	protein_coding	-0.102	0.917	0.097	1	0.002	0.998	0.065	0.953	3.87135
Surf1	FBgn0029117	protein_coding	-0.076	0.92	0.001	1	0.065	0.743	-0.039	0.957	45.5059
ScsbetaG	FBgn0029118	protein_coding	-0.284	0.917	0.006	1	0.122	0.837	-0.096	0.957	30.7377
Sras	FBgn0029121	protein_coding	0.078	0.927	-0.113	1	0.22	0.419	0.1	0.962	7.4576
SoxN	FBgn0029123	protein_coding	0.199	0.917	0.165	1	-0.072	0.918	0.069	0.986	4.55194
Debcl	FBgn0029131	protein_coding	-0.1	0.917	0.106	1	-0.06	0.918	-0.21	0.781	23.41
REG	FBgn0029133	protein_coding	-0.021	0.964	-0.064	1	0.099	0.514	-0.152	0.9	99.7027
Prosbeta5	FBgn0029134	protein_coding	0.007	0.993	0.004	1	0.152	0.588	-0.069	0.953	212.843
Patsas	FBgn0029137	protein_coding	-0.074	0.923	-0.027	1	-0.033	0.943	0.071	0.97	6.04539
NtR	FBgn0029147	protein_coding	-0.074	0.917	-0.076	1	0.322	0.583	0.143	0.927	53.9166
NHP2	FBgn0029148	protein_coding	-0.046	0.954	-0.079	1	0.029	0.962	-0.131	0.956	27.2933
Mkrn1	FBgn0029152	protein_coding	-0.043	0.917	-0.04	1	0.054	0.72	0.053	0.949	50.2314
Menl-2	FBgn0029153	protein_coding	1.118	0.917	1.487	1	6.128	NA	-8.114	NA	0.0400997
Menl-1	FBgn0029154	protein_coding	1.118	0.917	1.487	1	6.128	NA	-8.114	NA	0.00814726
Men-b	FBgn0029155	protein_coding	-0.245	0.917	0.188	1	-0.005	0.989	0.242	0.865	164.833
ssh	FBgn0029157	protein_coding	0.081	0.922	-0.113	1	0.416	1.43e-05	0.245	0.314	35.1004
Las	FBgn0029158	protein_coding	-0.086	0.917	-0.212	1	0.152	0.142	0.122	0.894	116.193
slmo	FBgn0029161	protein_coding	0.002	0.996	-0.206	0.651	0.222	1.06e-09	0.073	0.957	240.085
Hml	FBgn0029167	protein_coding	-0.051	0.917	-0.09	1	0.004	0.991	0.151	0.881	58.0835
TwdlT	FBgn0029170	protein_coding	0.036	0.981	-0.175	1	0.291	0.445	-0.351	0.891	6.60203
Fad2	FBgn0029172	protein_coding	NA	NA	0.66	NA	NA	NA	0.78	NA	0
Fkbp59	FBgn0029174	protein_coding	-0.171	0.917	-0.039	1	0.203	0.428	-0.064	0.955	63.5731
sotv	FBgn0029175	protein_coding	-0.096	0.917	0.079	1	-0.056	0.855	0.033	0.987	11.0081
eEF1gamma	FBgn0029176	protein_coding	-0.061	0.917	0.025	1	0.04	0.875	0.039	0.987	550.122
Crtp	FBgn0029501	protein_coding	2.023	0.917	-0.508	NA	8.889	NA	-8.483	NA	0
Coq7	FBgn0029502	protein_coding	-0.164	0.917	-0.06	1	-0.02	0.933	0.061	0.958	157.539
CHORD	FBgn0029503	protein_coding	-0.064	0.929	0.088	1	0.167	0.662	-0.11	0.953	15.9092
CHES-1-like	FBgn0029504	protein_coding	0.105	0.917	-0.037	1	-0.199	0.206	0.113	0.957	22.3322
Tsp42Ee	FBgn0029506	protein_coding	-0.173	0.917	0.008	1	0.128	0.615	-0.005	0.991	421.635
Tsp42Ed	FBgn0029507	protein_coding	0.02	0.969	0.18	1	0.223	0.658	0.227	0.864	184.241
Tsp42Ea	FBgn0029508	protein_coding	-0.185	0.917	0.15	1	0.148	0.655	-0.047	0.968	337.952
Aos1	FBgn0029512	protein_coding	-0.081	0.917	-0.038	1	0.021	0.961	-0.114	0.917	25.7743
312	FBgn0029514	protein_coding	-0.165	0.917	-0.094	1	0.285	0.0216	-0.019	0.987	21.4385
CG13376	FBgn0029518	protein_coding	0.119	NA	0.283	NA	0.148	NA	0.168	NA	0.0805514
Or1a	FBgn0029521	protein_coding	0.11	NA	-0.544	1	0.001	NA	0.479	NA	0.236257
CG13373	FBgn0029522	protein_coding	-0.236	0.917	-0.052	1	-0.255	0.532	-0.448	0.756	7.78805
CR18275	FBgn0029523	pseudogene	0.06	0.935	-0.097	1	-0.215	0.736	0.133	0.953	2.69171
CG3176	FBgn0029524	protein_coding	-0.221	0.917	-0.265	1	0.073	0.953	-0.238	0.943	19.5681
CG18273	FBgn0029525	protein_coding	0.005	0.991	-0.058	1	-0.092	0.676	-0.165	0.894	6.48963
CR18166	FBgn0029526	pseudogene	-0.065	0.939	0.221	1	-0.259	0.285	-0.05	0.985	5.51213
CG13365	FBgn0029529	protein_coding	-0.37	0.917	-0.202	1	0.09	0.738	-0.036	0.986	80.3649
CG13362	FBgn0029531	protein_coding	1.799	NA	-0.092	NA	0.868	NA	0.78	NA	0.0464779
CG13361	FBgn0029532	protein_coding	-0.669	NA	-0.396	NA	-1.149	NA	0.687	NA	0.0357193
CG14635	FBgn0029535	protein_coding	-0.808	NA	NA	NA	0.868	NA	-6.536	NA	0
CG11663	FBgn0029539	protein_coding	1.437	0.924	1.012	NA	6.745	NA	-21.041	NA	0
CG14631	FBgn0029552	protein_coding	1.485	NA	1.012	NA	5.075	NA	-6.863	NA	0
CG11381	FBgn0029568	protein_coding	-0.439	NA	0.514	NA	-0.741	NA	-1.013	NA	0.0882789
CG14770	FBgn0029573	protein_coding	0.473	0.917	0.271	1	-0.941	NA	-0.132	0.986	0.637587
CG14778	FBgn0029580	protein_coding	-0.103	0.917	-0.306	1	0.088	0.683	0.053	0.974	72.338
CG14797	FBgn0029587	protein_coding	0.856	0.917	-0.283	1	-1.222	NA	-0.5	0.954	0.184308
CR14798	FBgn0029588	pseudogene	0.094	0.961	-0.142	1	0.124	0.836	0.316	0.957	3.81228
CG14810	FBgn0029589	protein_coding	0.218	0.98	-0.282	NA	-0.269	NA	-2.201	NA	0.347599
CG14811	FBgn0029590	protein_coding	1.296	NA	-0.03	NA	-0.733	NA	-0.768	NA	0.104813
Coa8	FBgn0029594	protein_coding	-0.081	0.919	-0.03	1	0.11	0.524	-0.003	0.995	71.0542
CG14054	FBgn0029596	protein_coding	2.137	NA	1.009	NA	5.839	NA	-4.304	NA	0.046889
CG14053	FBgn0029603	protein_coding	0.802	0.917	0.096	NA	2.889	NA	-2.97	NA	0.172595
CG14052	FBgn0029606	protein_coding	0.413	0.92	-0.081	1	-0.089	NA	0.036	NA	0.392796
CG3091	FBgn0029608	protein_coding	-0.229	0.917	0.116	1	0.015	0.973	0.027	0.987	106.501
eIF3g1	FBgn0029629	protein_coding	0.038	0.917	0.013	1	0.109	0.265	0.021	0.986	142.675
CG14419	FBgn0029639	protein_coding	0.66	0.917	0.873	0.344	-0.312	0.409	-0.662	0.718	17.6823
CG3592	FBgn0029642	protein_coding	1.043	NA	NA	NA	2.878	NA	-3.468	NA	0
CG14420	FBgn0029643	protein_coding	0.227	NA	-0.782	NA	0.868	NA	-0.662	NA	0
CG14421	FBgn0029644	protein_coding	2.81	NA	-1.078	NA	0.159	NA	-0.661	NA	0.0506256
CG14422	FBgn0029645	protein_coding	0.625	NA	0.17	NA	NA	NA	-0.662	NA	0
CG14423	FBgn0029646	protein_coding	NA	NA	0.692	NA	NA	NA	-0.662	NA	0
CG17959	FBgn0029647	protein_coding	NA	NA	NA	NA	NA	NA	-1.433	NA	0
CG3603	FBgn0029648	protein_coding	-0.244	0.917	0.162	1	-0.171	0.699	-0.013	0.994	43.8224
CG4116	FBgn0029649	protein_coding	-0.808	NA	1.663	NA	NA	NA	NA	NA	0
CG10793	FBgn0029656	protein_coding	1.841	0.917	0.847	NA	2.945	NA	-4.755	NA	0.0926219
CG12535	FBgn0029657	protein_coding	1.436	0.917	-0.277	1	1.344	NA	-3.311	NA	0.156034
CG14269	FBgn0029658	protein_coding	1.567	0.917	0.439	NA	21.034	NA	-22.15	NA	0.0548815
CG16782	FBgn0029659	protein_coding	1.819	0.917	1.134	NA	8.159	NA	-10.141	NA	0.172855
CG10801	FBgn0029660	protein_coding	0.78	NA	0.268	NA	3.838	NA	-5.326	NA	0
CG16781	FBgn0029661	protein_coding	2.165	0.917	0.359	NA	6.84	NA	-22.183	NA	0
CG12206	FBgn0029662	protein_coding	0.511	0.917	-0.236	1	-0.176	0.92	-0.527	0.948	0.548055
CG10804	FBgn0029663	protein_coding	0.268	0.917	0.045	1	-0.215	0.677	0.308	0.92	6.47691
CG10802	FBgn0029664	protein_coding	-0.084	0.919	-0.111	1	0.251	0.257	0.062	0.971	26.3384
CG14270	FBgn0029665	protein_coding	-0.155	0.917	-0.123	1	0.25	0.197	-0.369	0.856	27.2222
CG10803	FBgn0029666	protein_coding	0.087	0.917	0.01	1	-0.194	0.189	-0.027	0.986	8.61456
Gas8	FBgn0029667	protein_coding	0.282	0.917	-0.119	1	0.381	0.747	-1.083	0.867	1.50422
CG13021	FBgn0029669	protein_coding	3.052	NA	2.536	NA	4.876	NA	-4.902	NA	0
CG2875	FBgn0029672	protein_coding	-0.061	0.929	-0.053	1	-0.128	0.815	0.091	0.956	6.66341
HIP-R	FBgn0029676	protein_coding	0.087	0.917	0.05	1	-0.165	0.21	-0.203	0.777	37.438
CG2901	FBgn0029679	protein_coding	0.934	0.929	1.357	NA	4.961	NA	-4.299	NA	0.0193468
CG15239	FBgn0029681	protein_coding	1.801	NA	-0.422	1	0.106	NA	1.049	NA	0.0814113
CG2938	FBgn0029685	protein_coding	-0.111	0.917	-0.054	1	-0.1	0.626	0.015	0.989	15.8359
Glos	FBgn0029686	protein_coding	0.214	0.917	0.045	1	-0.119	0.753	0.172	0.917	4.3045
Vap33	FBgn0029687	protein_coding	-0.003	0.993	-0.001	1	-0.068	0.723	0.014	0.987	102.008
lva	FBgn0029688	protein_coding	0.08	0.917	-0.039	1	-0.106	0.629	0.027	0.986	31.904
CG6428	FBgn0029689	protein_coding	-0.144	0.917	-0.027	1	0.146	0.625	0.147	0.918	15.7946
CG6414	FBgn0029690	protein_coding	0.084	NA	-0.119	NA	-0.73	NA	-0.552	NA	0.0405544
CG6379	FBgn0029693	protein_coding	-0.063	0.917	0.085	1	-0.098	0.682	0.074	0.946	10.6132
CG15375	FBgn0029694	protein_coding	0.416	0.936	0.674	NA	-0.037	NA	-3.713	0.401	0.113076
CG15571	FBgn0029696	protein_coding	NA	NA	NA	NA	NA	NA	NA	NA	0
CG15570	FBgn0029697	protein_coding	-0.955	NA	1.551	NA	0.556	NA	0.053	NA	0.0125596
CG15576	FBgn0029700	protein_coding	1.875	0.917	0.791	NA	22.037	NA	-22.376	NA	0.0468241
CG12691	FBgn0029701	protein_coding	1.909	NA	1.012	NA	4.802	NA	-6.279	NA	0
CG15572	FBgn0029702	protein_coding	2.08	0.917	-0.377	NA	22.74	NA	-8.884	NA	0
CG12692	FBgn0029703	protein_coding	1.547	0.917	1.204	NA	7.913	NA	-8.579	NA	0
CG12693	FBgn0029705	protein_coding	2.598	0.917	0.895	NA	6.403	NA	-6.955	NA	0.0478619
CG3626	FBgn0029706	protein_coding	0.037	0.917	-0.056	1	-0.087	0.686	0.16	0.738	39.5049
CG12688	FBgn0029707	protein_coding	-1.531	NA	0.412	NA	1.965	NA	1.047	NA	0.0378237
CG3556	FBgn0029708	protein_coding	0.133	0.917	0.021	1	-0.266	0.0222	0.124	0.953	35.6258
CHOp24	FBgn0029709	protein_coding	-0.24	0.917	-0.108	1	0.168	0.399	-0.062	0.963	127.022
CG3568	FBgn0029710	protein_coding	0.104	0.919	0.089	1	-0.44	0.307	-0.29	0.818	3.5915
Usf	FBgn0029711	protein_coding	0.053	0.917	-0.035	1	-0.074	0.702	0.082	0.865	15.8583
CG15912	FBgn0029712	protein_coding	-0.382	0.917	-0.208	1	0.231	0.641	0.004	0.995	8.66585
CG11436	FBgn0029713	protein_coding	-0.041	0.96	0.109	1	-0.031	0.96	0.035	0.986	4.99619
CG3527	FBgn0029714	protein_coding	-0.119	0.917	0.084	1	0.275	0.275	-0.254	0.545	14.0573
CG11444	FBgn0029715	protein_coding	-0.048	0.917	-0.05	1	0.072	0.654	-0.172	0.882	80.0329
CG3546	FBgn0029716	protein_coding	1.689	NA	0.245	NA	0.158	NA	0.059	NA	0.025434
CG12684	FBgn0029717	protein_coding	1.897	0.917	2.555	NA	6.388	NA	-7.231	NA	0
mRpL30	FBgn0029718	protein_coding	-0.31	0.917	-0.086	1	0.075	0.789	0.01	0.991	66.0524
CG15473	FBgn0029719	protein_coding	0.417	0.917	-0.004	1	0.539	NA	0.242	0.986	0.206468
CG3009	FBgn0029720	protein_coding	0.137	0.917	-0.097	1	-0.079	0.923	0.132	0.953	15.6444
CG7024	FBgn0029722	protein_coding	0.875	0.917	-0.227	1	1.711	NA	-2.754	NA	1.32085
Proc-R	FBgn0029723	protein_coding	-0.005	0.993	-0.158	1	-0.018	0.923	0.153	0.864	24.5825
CG15472	FBgn0029724	protein_coding	2.738	0.917	1.979	NA	5.841	NA	-6.575	NA	0.0431155
CG2871	FBgn0029725	protein_coding	3.055	0.917	0.606	NA	7.032	NA	-7.262	NA	0
CG15471	FBgn0029726	protein_coding	1.909	NA	1.603	NA	4.876	NA	-5.378	NA	0
CG6978	FBgn0029727	protein_coding	1.36	NA	0.836	1	-0.468	NA	-2.581	0.53	0.100139
CG2861	FBgn0029728	protein_coding	2.933	0.917	1.436	1	-0.541	NA	-4.29	NA	0.0340988
CG12682	FBgn0029729	protein_coding	2.191	NA	-1.969	NA	5.011	NA	-4.704	NA	0
boil	FBgn0029730	protein_coding	1.774	0.917	2.832	NA	4.031	NA	-5.177	NA	0.0699534
CG6927	FBgn0029733	protein_coding	1.068	NA	1.378	NA	0.864	NA	0.059	NA	0
CG4041	FBgn0029736	protein_coding	-0.035	0.927	-0.066	1	-0.045	0.81	0.122	0.717	12.9388
CG6903	FBgn0029737	protein_coding	-0.14	0.917	-0.036	1	-0.091	0.655	-0.082	0.751	53.073
CG12680	FBgn0029740	protein_coding	1.674	NA	-0.414	NA	3.083	NA	-5.931	NA	0.0565334
Rpn13R	FBgn0029745	protein_coding	1.273	0.917	1.813	NA	2.459	NA	-3.358	NA	0.115255
CG15465	FBgn0029746	protein_coding	0.177	0.917	0.204	1	-0.255	0.317	0.127	0.957	1.05069
CG5062	FBgn0029747	protein_coding	2.134	0.917	1.464	NA	6.948	NA	-7.081	NA	0
CG3323	FBgn0029750	protein_coding	0.675	0.917	0.488	1	2.399	NA	-3.803	NA	0.64374
CG17764	FBgn0029751	protein_coding	0.987	0.917	-0.078	1	2.511	NA	-4.408	NA	0.217384
TrxT	FBgn0029752	protein_coding	1.44	0.917	0.881	1	5.074	NA	-6.337	NA	0.901047
CG4198	FBgn0029753	protein_coding	1.784	0.917	0.994	NA	7.354	NA	-9.292	NA	0.0330777
CG15930	FBgn0029754	protein_coding	0.959	0.917	-0.137	1	-0.514	NA	-2.338	0.794	0.424817
Sas10	FBgn0029755	protein_coding	0.111	0.917	0.01	1	-0.077	0.889	-0.041	0.987	10.159
CG3309	FBgn0029756	protein_coding	-0.044	0.929	-0.011	1	-0.133	0.652	-0.017	0.987	6.14412
SK	FBgn0029761	protein_coding	0.335	0.917	0.214	1	-0.38	0.217	0.11	0.97	12.8451
NAAT1	FBgn0029762	protein_coding	-0.208	0.917	-0.288	0.643	0.302	0.0511	0.009	0.987	81.5819
Usp16-45	FBgn0029763	protein_coding	0.056	0.918	0.046	1	-0.066	0.763	-0.058	0.97	12.5613
CG16756	FBgn0029765	protein_coding	-0.201	0.917	-0.015	1	0.382	0.596	0.101	0.968	96.6525
CG15784	FBgn0029766	protein_coding	0.207	0.917	-0.089	1	0.242	0.628	0.173	0.957	211.391
SPR	FBgn0029768	protein_coding	0.034	0.96	-0.105	1	0.161	0.482	0.378	0.351	17.1593
frma	FBgn0029769	protein_coding	0.037	0.963	0.065	1	-0.02	0.98	0.199	0.968	18.8448
CG4151	FBgn0029770	protein_coding	-0.09	NA	NA	NA	NA	NA	-0.662	NA	0
CG12730	FBgn0029771	protein_coding	-0.109	0.917	-0.033	1	-0.135	0.491	-0.026	0.968	53.8252
RhoGAP5A	FBgn0029778	protein_coding	-0.22	0.917	-0.112	1	-0.047	0.887	-0.055	0.969	7.77898
Sirt4	FBgn0029783	protein_coding	-0.171	0.917	-0.171	1	0.108	0.347	0.086	0.946	47.9346
RpL35	FBgn0029785	protein_coding	-0.202	0.917	0.072	1	0.138	0.46	0.03	0.987	2349.54
PGAP1	FBgn0029789	protein_coding	-0.088	0.917	0.062	1	-0.015	0.949	0.003	0.995	9.35722
AdamTS-B	FBgn0029791	protein_coding	-0.09	0.918	-0.154	1	-0.005	0.996	0.012	0.991	18.6291
CG15773	FBgn0029795	protein_coding	0.324	0.94	0.465	1	1.931	NA	2.687	0.529	1.33118
CG4078	FBgn0029798	protein_coding	0.028	0.945	0.118	1	-0.2	0.0876	-0.128	0.817	7.6124
CG15772	FBgn0029799	protein_coding	0.064	0.929	-0.16	1	-0.131	0.667	0.067	0.986	8.4347
lin-52	FBgn0029800	protein_coding	-0.058	0.929	-0.056	1	0.018	0.973	0.009	0.991	17.5119
CG15771	FBgn0029801	protein_coding	0.071	0.917	0.077	1	0.114	0.465	0.047	0.966	65.8806
CG3097	FBgn0029804	protein_coding	-0.269	0.917	-0.099	1	0.06	0.911	0.063	0.968	29.0762
CG3108	FBgn0029807	protein_coding	-1.567	NA	-1.109	NA	-0.572	NA	-1.234	NA	0
CG15767	FBgn0029809	protein_coding	0.582	0.918	0.25	1	1.001	0.664	-1.444	0.836	0.0447325
CG12239	FBgn0029810	protein_coding	0.38	0.917	-0.034	1	0.209	0.863	0.255	0.946	71.5679
Cpr5C	FBgn0029811	protein_coding	1.217	NA	-0.556	NA	-1.258	NA	0.715	NA	0
Prosbeta2R1	FBgn0029812	protein_coding	1.534	0.917	2.156	NA	5.295	NA	-21.301	NA	0
AgmNAT	FBgn0029813	protein_coding	-0.611	0.917	1.532	NA	-0.206	NA	-0.059	NA	0.760136
CG15765	FBgn0029814	protein_coding	0.308	0.917	0.18	1	-0.009	0.989	0.242	0.943	21.895
CG12729	FBgn0029816	protein_coding	2.47	NA	1.533	NA	5.763	NA	-21.478	NA	0
CG15764	FBgn0029817	protein_coding	1.807	0.919	0.506	NA	6.859	NA	-7.513	NA	0
GAA1	FBgn0029818	protein_coding	-0.176	0.917	0.011	1	-0.054	0.813	-0.09	0.867	25.0692
Usp30	FBgn0029819	protein_coding	0.07	0.917	0.067	1	-0.07	0.807	-0.087	0.966	20.8205
CG16721	FBgn0029820	protein_coding	-0.022	0.948	-0.017	1	0.087	0.531	0.076	0.946	82.4391
CG4020	FBgn0029821	protein_coding	-0.167	0.924	-0.209	1	0.081	0.963	-0.144	0.985	8.79269
CG12236	FBgn0029822	protein_coding	0.017	0.973	-0.048	1	-0.148	0.384	0.066	0.968	10.6378
Shmt	FBgn0029823	protein_coding	0.235	0.917	0.133	1	-0.394	0.232	-0.134	0.986	264.793
CG3726	FBgn0029824	protein_coding	0.007	0.993	-0.023	1	0.018	0.953	0.121	0.946	15.9133
CG12728	FBgn0029825	protein_coding	-0.073	0.917	-0.174	1	0.183	0.557	-0.078	0.957	9.21012
CG6041	FBgn0029826	protein_coding	0.359	0.917	0.455	1	0.043	0.978	0.407	0.894	9.29966
CG6048	FBgn0029827	protein_coding	-0.068	0.977	0.51	1	-1.453	0.744	1.85	0.684	4.66887
CG6067	FBgn0029828	protein_coding	0.077	0.922	0.345	0.599	-0.158	0.85	0.055	0.987	112.741
Grip	FBgn0029830	protein_coding	-0.137	0.917	-0.147	1	0.093	0.827	0.107	0.894	11.2606
CG5966	FBgn0029831	protein_coding	-0.585	0.181	0.163	1	0.195	0.85	0.299	0.909	58.8187
MCTS1	FBgn0029833	protein_coding	-0.114	0.919	-0.005	1	0.043	0.892	0.069	0.953	29.4398
CG5937	FBgn0029834	protein_coding	0.186	0.917	0.143	1	-0.097	0.759	0.168	0.953	5.11802
CG5921	FBgn0029835	protein_coding	0.118	0.929	0.195	1	0.134	0.915	0.274	0.934	5.67284
CG5928	FBgn0029836	protein_coding	0.082	NA	0.026	NA	0.022	NA	0.488	NA	0.256626
Tsp5D	FBgn0029837	protein_coding	-0.073	0.937	-0.041	1	0.006	0.991	0.196	0.957	38.5386
CG4666	FBgn0029838	protein_coding	-0.158	0.917	-0.094	1	0.293	0.693	-0.084	0.986	40.6602
CG4660	FBgn0029839	protein_coding	-0.088	0.952	-0.032	1	-0.231	0.7	0.207	0.957	5.59127
raptor	FBgn0029840	protein_coding	-0.021	0.947	-0.066	1	-0.096	0.483	0.033	0.977	12.1441
Nep1	FBgn0029843	protein_coding	0.139	0.917	0.303	1	0.089	0.777	-0.147	0.954	9.77756
Btnd	FBgn0029848	protein_coding	-0.555	0.917	0.829	NA	0.417	NA	-0.104	NA	0.0914462
Efr	FBgn0029849	protein_coding	-0.123	0.917	-0.033	1	-0.073	0.723	0.042	0.956	64.019
CG14445	FBgn0029851	protein_coding	-0.262	0.917	-0.142	1	-0.172	0.477	-0.075	0.957	84.6264
CG3781	FBgn0029853	protein_coding	-0.069	0.925	0.015	1	0.042	0.927	-0.158	0.903	13.4984
CG3566	FBgn0029854	protein_coding	-0.34	0.917	-0.188	1	0.12	0.676	-0.137	0.897	137.808
CG11700	FBgn0029856	protein_coding	-0.578	0.917	0.017	1	0.335	0.888	0.352	0.884	6.03114
wuho	FBgn0029857	protein_coding	-0.214	0.917	0.018	1	-0.013	0.975	0.014	0.99	16.9302
mldr	FBgn0029858	protein_coding	-0.031	0.97	-0.028	1	-0.191	0.489	-0.135	0.874	7.80344
CG15892	FBgn0029859	protein_coding	0.898	0.917	0.483	1	1.427	NA	-5.067	NA	1.87431
CG15891	FBgn0029860	protein_coding	-0.138	0.917	-0.031	1	0.015	0.971	-0.118	0.882	38.9174
CG3815	FBgn0029861	protein_coding	0.081	0.917	-0.128	1	0.032	0.921	0.002	0.995	6.46134
CG3823	FBgn0029863	protein_coding	-0.1	0.976	-0.15	1	0.106	0.959	-0.065	0.987	2.40676
CG15894	FBgn0029864	protein_coding	0.312	0.917	0.177	1	-0.303	0.693	0.262	0.92	2.93893
CG3842	FBgn0029866	protein_coding	-0.297	0.917	0.002	1	0.061	0.941	-0.094	0.953	103.591
CG3847	FBgn0029867	protein_coding	0.025	0.963	0.037	1	0.021	0.936	0.011	0.991	29.5381
ND-B16.6	FBgn0029868	protein_coding	-0.184	0.917	-0.116	1	0.146	0.0977	0.03	0.985	509.777
Marf	FBgn0029870	protein_coding	0.012	0.929	-0.109	1	0.019	0.945	0.071	0.92	240.402
CG3918	FBgn0029873	protein_coding	0.253	0.917	-0.003	1	-0.032	0.957	-0.096	0.939	11.9074
CG3342	FBgn0029874	protein_coding	-0.022	0.975	-0.075	1	-0.027	0.96	-0.197	0.818	6.89573
CG17717	FBgn0029877	protein_coding	1.154	0.917	-0.132	1	0.849	0.753	-1.762	NA	1.51085
Pat1	FBgn0029878	protein_coding	0.01	0.981	-0.029	1	-0.041	0.878	0.068	0.946	26.2116
APC7	FBgn0029879	protein_coding	-0.228	0.92	0.031	1	-0.162	0.914	-0.424	0.891	4.13685
CG14443	FBgn0029880	protein_coding	0.38	NA	-0.942	NA	-0.323	NA	0.689	NA	0.0327607
pigs	FBgn0029881	protein_coding	0.211	0.917	0.018	1	0.033	0.921	0.192	0.721	37.5698
CG3226	FBgn0029882	protein_coding	-0.029	0.952	0.066	1	0.35	0.0475	0.032	0.985	49.2269
CG3224	FBgn0029885	protein_coding	-0.15	0.917	-0.033	1	0.031	0.936	-0.091	0.957	75.2697
CG3198	FBgn0029887	protein_coding	0.337	0.917	-0.095	1	-0.179	0.728	0.12	0.953	33.883
ND-ASHI	FBgn0029888	protein_coding	-0.233	0.917	-0.109	1	0.143	0.00959	0.014	0.99	396.191
Fum2	FBgn0029890	protein_coding	-0.331	0.917	-0.213	1	0.089	0.724	-0.222	0.891	8.33148
Pink1	FBgn0029891	protein_coding	-0.075	0.917	-0.153	1	-0.012	0.949	0.079	0.885	242.059
CG3184	FBgn0029892	protein_coding	0.026	0.983	0.2	1	-0.029	0.971	-0.2	0.86	5.63006
CG14442	FBgn0029893	protein_coding	0.165	0.917	0.038	1	0.009	0.978	0.076	0.953	26.9454
CG14440	FBgn0029894	protein_coding	0.083	0.917	-0.038	1	-0.178	0.323	0.073	0.957	17.3629
CG14441	FBgn0029895	protein_coding	0.139	0.917	0.089	1	-0.117	0.686	0.004	0.995	14.9758
CG3168	FBgn0029896	protein_coding	-0.177	0.931	0.555	1	0.383	0.636	-0.382	0.953	157.464
RpL17	FBgn0029897	protein_coding	-0.181	0.917	0.027	1	0.116	0.315	0.026	0.987	978.939
CG14439	FBgn0029898	protein_coding	-0.314	0.917	-0.244	1	0.003	0.997	0.018	0.991	207.072
pod1	FBgn0029903	protein_coding	0.135	0.917	0.088	1	-0.183	0.143	0.038	0.987	14.8388
Nf-YC	FBgn0029905	protein_coding	-0.031	0.952	-0.064	1	-0.021	0.96	0.116	0.942	8.54399
xit	FBgn0029906	protein_coding	-0.018	0.976	-0.064	1	-0.212	0.315	0.036	0.983	9.73273
Atx-1	FBgn0029907	protein_coding	-0.651	0.917	1.016	0.623	0.118	0.956	-0.047	0.991	1.18107
mAChR-C	FBgn0029909	protein_coding	0.693	0.917	-0.031	NA	-0.483	NA	1.053	NA	0.33314
CG14435	FBgn0029911	protein_coding	0.068	0.917	0.135	1	-0.057	0.759	0.039	0.957	29.1165
CG4557	FBgn0029912	protein_coding	0.038	0.955	-0.116	1	-0.02	0.945	-0.041	0.956	20.5777
Cht11	FBgn0029913	protein_coding	-0.24	0.917	0.016	1	-0.051	0.869	0.004	0.995	10.1482
CG4558	FBgn0029914	protein_coding	-0.032	0.959	-0.015	1	-0.18	0.539	0.001	0.999	7.24883
CG14434	FBgn0029915	protein_coding	-0.208	0.917	-0.389	1	-0.262	0.543	-0.438	0.637	6.14777
CR4575	FBgn0029920	pseudogene	NA	NA	0.66	NA	NA	NA	-0.662	NA	0
CG14431	FBgn0029922	protein_coding	0.287	0.917	-0.036	1	0.081	0.89	0.03	0.987	4.17199
CG4586	FBgn0029924	protein_coding	0.004	0.997	0.744	0.623	-0.19	0.82	-0.453	0.913	2.74961
CG3040	FBgn0029925	protein_coding	0.021	0.955	-0.08	1	0.005	0.984	-0.136	0.919	47.8029
CG3032	FBgn0029928	protein_coding	0.167	0.917	0.226	1	0.01	0.99	0.209	0.953	1.23252
CG4593	FBgn0029929	protein_coding	-0.125	0.917	0.008	1	-0.013	0.987	-0.055	0.984	14.2596
CG12541	FBgn0029930	protein_coding	0.194	0.917	0.225	1	-0.012	0.973	0.057	0.986	7.10361
CG14427	FBgn0029931	protein_coding	NA	NA	NA	NA	NA	NA	NA	NA	0
CG4607	FBgn0029932	protein_coding	-0.122	0.917	0.318	1	0.124	0.701	0.17	0.937	99.4766
CG4615	FBgn0029935	protein_coding	-0.08	0.917	0.039	1	-0.186	0.419	0.011	0.99	28.0166
CG4617	FBgn0029936	protein_coding	0.153	0.917	-0.046	1	0.028	0.948	0.067	0.968	9.89846
CG8300	FBgn0029937	protein_coding	0.064	0.927	-0.075	1	-0.031	0.926	0.033	0.986	27.5438
CG9650	FBgn0029939	protein_coding	0.035	0.98	0.225	1	-0.053	0.949	0.099	0.976	1.03426
CG1958	FBgn0029940	protein_coding	1.598	0.917	1.309	NA	22.567	NA	-9.115	NA	0
CG1677	FBgn0029941	protein_coding	0.187	0.917	-0.007	1	-0.122	0.753	0.037	0.987	36.6481
CG2059	FBgn0029942	protein_coding	-0.043	0.939	-0.005	1	0.058	0.849	0.002	0.996	37.3618
Atg5	FBgn0029943	protein_coding	-0.026	0.97	-0.021	1	-0.064	0.863	-0.037	0.986	13.8112
Dok	FBgn0029944	protein_coding	-0.03	0.943	-0.034	1	-0.094	0.73	0.059	0.953	8.80724
CG18155	FBgn0029945	protein_coding	0.928	0.917	0.519	1	1.827	NA	-3.235	NA	0.611118
CG15034	FBgn0029946	protein_coding	1.825	0.917	2.668	NA	22.431	NA	-22.546	NA	0
CG1999	FBgn0029947	protein_coding	2.291	0.917	-0.5	NA	8.754	NA	-10.338	NA	0.0617523
CheA7a	FBgn0029948	protein_coding	-0.496	0.917	-0.076	1	0.053	0.961	-0.132	0.953	637.629
CG15035	FBgn0029949	protein_coding	1.35	0.923	0.859	NA	22.037	NA	-8.285	NA	0
CG9657	FBgn0029950	protein_coding	-0.183	0.917	-0.078	1	-0.085	0.812	0.14	0.968	18.8142
CG11369	FBgn0029951	protein_coding	1.836	0.917	-0.612	NA	7.364	NA	-8.453	NA	0
CG12689	FBgn0029952	protein_coding	1.729	0.917	1.871	NA	7.342	NA	-9.06	NA	0
CG15478	FBgn0029955	protein_coding	0.109	NA	0.535	1	0.362	NA	-0.067	0.991	0.10845
CG12155	FBgn0029957	protein_coding	0.012	0.97	-0.112	1	-0.122	0.563	-0.09	0.957	17.743
Pdp	FBgn0029958	protein_coding	-0.024	0.96	-0.066	1	-0.027	0.889	0.054	0.944	24.8075
Rab39	FBgn0029959	protein_coding	-0.157	0.917	0.056	1	0.005	0.985	0.08	0.953	53.0946
Ir7a	FBgn0029961	protein_coding	0.352	NA	-0.488	NA	-2.339	NA	0.059	NA	0.0218782
CARPA	FBgn0029962	protein_coding	0.27	0.917	0.001	1	-0.438	0.492	0.316	0.881	2.86626
CG10920	FBgn0029963	protein_coding	1.917	0.917	1.12	NA	7.79	NA	-8.589	NA	0
CG1409	FBgn0029964	protein_coding	1.412	NA	-0.061	NA	5.011	NA	-5.895	NA	0
Ir7b	FBgn0029965	protein_coding	NA	NA	NA	NA	NA	NA	NA	NA	0
Ir7c	FBgn0029966	protein_coding	1.526	NA	1.269	NA	1.476	NA	-1.751	NA	0.0809753
Ir7g	FBgn0029968	protein_coding	NA	NA	0.66	NA	NA	NA	NA	NA	0
CG10932	FBgn0029969	protein_coding	-0.083	0.919	-0.045	1	-0.164	0.503	-0.04	0.987	57.4545
Nek2	FBgn0029970	protein_coding	0.285	0.929	-0.958	1	-0.278	NA	-0.795	NA	0.109426
ND-MNLL	FBgn0029971	protein_coding	-0.121	0.917	-0.027	1	0.145	0.413	-0.021	0.987	393.576
dpr14	FBgn0029974	protein_coding	0.414	0.917	0.111	1	-0.184	0.848	0.325	0.903	4.14504
spidey	FBgn0029975	protein_coding	-0.213	0.917	-0.106	1	0.166	0.778	0.072	0.984	100.68
snz	FBgn0029976	protein_coding	0.037	0.92	-0.029	1	-0.032	0.917	0.148	0.734	17.7222
hdm	FBgn0029977	protein_coding	0.439	NA	0.095	NA	-0.229	NA	-1.072	NA	0.098212
mahe	FBgn0029979	protein_coding	0.11	0.917	0.066	1	-0.087	0.836	-0.016	0.99	23.8759
CG10778	FBgn0029980	protein_coding	-0.282	0.917	-0.084	1	0.026	0.961	-0.052	0.966	14.3261
CG15332	FBgn0029986	protein_coding	0.071	0.981	0.298	1	0.236	0.901	-1.175	0.882	0.37673
CG15330	FBgn0029987	protein_coding	-0.582	NA	-1.176	NA	2.546	NA	-5.793	NA	0.0768341
CG15333	FBgn0029989	protein_coding	1.301	0.917	1.053	1	4.813	NA	-2.959	NA	0.094638
CG2233	FBgn0029990	protein_coding	-0.016	0.988	-0.107	1	-0.022	0.988	0.303	0.92	2658.62
Upf2	FBgn0029992	protein_coding	0.05	0.919	-0.046	1	-0.038	0.879	0.018	0.987	10.8437
CG1571	FBgn0029993	protein_coding	0.83	0.917	-0.231	1	1.573	NA	-1.471	NA	0.722751
Ldsdh1	FBgn0029994	protein_coding	-0.26	0.917	0.2	1	0.117	0.873	-0.118	0.953	762.584
CG2256	FBgn0029995	protein_coding	-0.075	0.954	0.055	1	0.023	0.977	0.06	0.987	1.78906
UbcE2H	FBgn0029996	protein_coding	0.014	0.976	-0.091	1	0.006	0.975	0.039	0.966	145.29
CG2258	FBgn0029997	protein_coding	0.139	0.917	0.016	1	-0.142	0.611	0.06	0.972	10.5372
CG1575	FBgn0029999	protein_coding	-0.098	0.917	0.014	1	-0.079	0.825	-0.072	0.968	5.92334
CG2260	FBgn0030000	protein_coding	0.131	0.917	0.064	1	-0.147	0.709	-0.043	0.985	6.29863
cyr	FBgn0030001	protein_coding	2.073	NA	0.342	1	0.016	NA	-0.719	0.935	0.0955729
CG2116	FBgn0030003	protein_coding	0.008	0.989	-0.043	1	0.046	0.845	-0.02	0.987	15.0063
CG10958	FBgn0030004	protein_coding	0.282	0.917	0.171	1	0.484	0.527	-0.549	0.902	2.93148
CG2120	FBgn0030005	protein_coding	0.126	0.957	0.174	1	-0.112	0.955	-0.125	0.986	2.14713
CG17982	FBgn0030006	protein_coding	-0.076	0.92	0	1	0.11	0.677	0.163	0.818	15.9431
alpha-PheRS	FBgn0030007	protein_coding	-0.128	0.917	-0.171	1	0.029	0.946	-0.11	0.937	25.2651
CG2129	FBgn0030008	protein_coding	-0.124	0.917	0.096	1	0.037	0.969	-0.083	0.966	3.36446
CG15336	FBgn0030009	protein_coding	-2.006	NA	-0.032	NA	-0.595	NA	-1.255	NA	0.099424
CG10959	FBgn0030010	protein_coding	0.108	0.922	0.025	1	-0.017	0.984	-0.285	0.92	1.79763
Gbeta5	FBgn0030011	protein_coding	-0.03	0.976	0.027	1	-0.004	0.991	0.024	0.987	15.9738
CG18262	FBgn0030012	protein_coding	0.001	0.999	-0.15	1	0.142	0.75	-0.176	0.903	4.33357
GIIIspla2	FBgn0030013	protein_coding	-0.138	0.917	-0.103	1	0.291	0.796	-0.201	0.903	35.5141
CG15337	FBgn0030014	protein_coding	1.059	0.917	-0.248	1	1.605	0.485	-2.343	NA	0.401591
CG10761	FBgn0030015	protein_coding	0.475	0.942	-0.807	NA	4.761	NA	-6.897	NA	0.0322627
Or7a	FBgn0030016	protein_coding	-0.304	0.922	-1.096	1	0.111	NA	1.149	0.665	0.358884
CG2278	FBgn0030017	protein_coding	0.362	0.917	0.105	1	-0.358	0.165	0.279	0.92	4.61534
slpr	FBgn0030018	protein_coding	0.14	0.917	-0.039	1	-0.071	0.84	-0.003	0.995	11.716
CG2147	FBgn0030025	protein_coding	-0.003	0.996	-0.063	1	0.03	0.946	-0.323	0.893	18.6552
sni	FBgn0030026	protein_coding	-0.012	0.988	-0.061	1	0.049	0.892	0.132	0.946	43.2882
CG1632	FBgn0030027	protein_coding	-0.48	0.918	1.369	1	-0.6	NA	-1.659	NA	0.115582
Corp	FBgn0030028	protein_coding	0.211	0.917	-0.258	1	0.37	0.088	0.177	0.946	5.21153
CG15343	FBgn0030029	protein_coding	-0.16	0.917	-0.071	1	-0.06	0.914	-0.192	0.885	9.98271
CG1636	FBgn0030030	protein_coding	-0.014	0.961	-0.059	1	-0.027	0.941	0.065	0.968	103.068
CG1387	FBgn0030033	protein_coding	2.755	0.917	-0.266	1	6.028	NA	-4.839	NA	0.0209526
CG10555	FBgn0030034	protein_coding	0.057	0.929	-0.03	1	-0.148	0.335	-0.047	0.984	10.3967
PIG-T	FBgn0030035	protein_coding	-0.045	0.917	-0.02	1	-0.143	0.143	-0.111	0.765	28.8252
Miga	FBgn0030037	protein_coding	-0.043	0.919	0	1	0.027	0.946	-0.027	0.981	10.7102
CG1440	FBgn0030038	protein_coding	-0.128	0.917	0.097	1	0.094	0.675	-0.014	0.985	72.4306
CG12123	FBgn0030039	protein_coding	-0.156	0.917	0.007	1	0.211	0.541	-0.295	0.943	9.11379
CG15347	FBgn0030040	protein_coding	-0.015	0.98	0.057	1	0.458	0.454	0.277	0.953	95.6436
CG12116	FBgn0030041	protein_coding	-0.156	0.917	-0.265	1	0.658	0.00338	0.455	0.854	117.837
CG12112	FBgn0030048	protein_coding	0.049	0.94	0.008	1	0.093	0.844	-0.014	0.99	22.3208
Trf4-1	FBgn0030049	protein_coding	0.098	0.917	0.079	1	-0.16	0.589	0.024	0.987	14.7462
CG12111	FBgn0030050	protein_coding	0.784	0.917	-1.434	0.738	1.709	0.427	-4.103	NA	0.750239
spirit	FBgn0030051	protein_coding	-0.31	0.917	-0.363	0.102	0.135	0.802	-0.097	0.928	43.7662
CG12065	FBgn0030052	protein_coding	0.106	0.917	0.024	1	0.133	0.102	0.163	0.154	66.5596
CG12081	FBgn0030053	protein_coding	0.012	0.98	-0.098	1	0.026	0.947	0.054	0.953	12.3308
Caf1-180	FBgn0030054	protein_coding	0.079	0.945	-0.063	1	-0.454	0.0203	-0.096	0.962	3.14813
Rubicon	FBgn0030055	protein_coding	-0.092	0.917	-0.105	1	0.056	0.813	0.013	0.987	19.0969
CAH3	FBgn0030056	protein_coding	0.059	0.917	0.109	1	-0.026	0.939	-0.008	0.991	44.9806
Ppt1	FBgn0030057	protein_coding	0.032	0.965	0.117	1	-0.018	0.979	0.007	0.994	12.574
CG11294	FBgn0030058	protein_coding	0.977	0.917	0.854	1	1.161	NA	-1.85	0.856	0.160449
CG2004	FBgn0030060	protein_coding	-0.178	0.917	-0.075	1	-0.144	0.75	-0.147	0.946	68.1217
CG1785	FBgn0030061	protein_coding	0.104	0.917	0.041	1	-0.041	0.881	-0.035	0.982	14.5115
CG1789	FBgn0030063	protein_coding	0.047	0.927	0.017	1	-0.002	0.998	-0.115	0.919	20.5745
CG12075	FBgn0030065	protein_coding	0.074	0.946	0.045	1	-0.338	0.297	-0.037	0.986	12.0146
Uros1	FBgn0030066	protein_coding	-0.058	0.929	-0.164	1	0.083	0.834	-0.007	0.992	14.9677
Rbm13	FBgn0030067	protein_coding	0.132	0.917	0.021	1	0.111	0.723	-0.165	0.937	14.7348
CG12661	FBgn0030071	protein_coding	1.906	NA	NA	NA	NA	NA	-5.785	NA	0
CG10962	FBgn0030073	protein_coding	0.058	0.936	0.082	1	-0.062	0.962	0.014	0.995	14.099
CG12662	FBgn0030074	protein_coding	0.031	NA	0.119	NA	-1.293	NA	-1.826	NA	0.241837
CG15365	FBgn0030077	protein_coding	0.14	0.917	0.127	1	-0.091	0.781	0.151	0.947	4.5589
CG10970	FBgn0030078	protein_coding	-0.205	0.917	0.142	1	-0.138	0.648	0.023	0.991	0.934471
CG7246	FBgn0030081	protein_coding	-0.143	0.917	-0.078	1	-0.237	0.287	-0.143	0.903	4.65548
HP1b	FBgn0030082	protein_coding	0.02	0.977	0.021	1	0.016	0.962	-0.235	0.286	22.0998
CG6999	FBgn0030085	protein_coding	-0.09	0.921	-0.078	1	0.276	0.289	0.012	0.991	21.1931
CCT2	FBgn0030086	protein_coding	0.03	0.919	-0.011	1	0.161	0.105	0.004	0.993	83.9456
CG7766	FBgn0030087	protein_coding	0.024	0.944	-0.189	1	-0.037	0.875	0.135	0.604	186.513
Arfrp1	FBgn0030088	protein_coding	-0.133	0.917	0.04	1	0.094	0.718	-0.143	0.856	16.0577
AP-1gamma	FBgn0030089	protein_coding	0.14	0.917	0.104	0.651	-0.077	0.514	0.063	0.957	30.4131
fend	FBgn0030090	protein_coding	0.115	0.917	0.056	1	-0.283	0.366	-0.074	0.968	7.20051
CG7065	FBgn0030091	protein_coding	0.073	0.919	0.065	1	-0.089	0.741	0.041	0.986	7.21851
fh	FBgn0030092	protein_coding	-0.134	0.917	-0.096	1	-0.122	0.705	0.002	0.996	25.3351
Bap111	FBgn0030093	protein_coding	0.127	0.917	-0.094	1	0.015	0.963	-0.116	0.931	18.3769
Zpr1	FBgn0030096	protein_coding	0.034	0.94	0.051	1	-0.215	0.24	-0.029	0.987	13.6948
CG12115	FBgn0030097	protein_coding	-0.63	NA	-1.313	NA	-0.574	NA	2.541	NA	0
CG12057	FBgn0030098	protein_coding	0.046	0.995	1.762	1	3.093	0.441	3.499	NA	18.5783
CG12056	FBgn0030099	protein_coding	-0.146	0.917	0.001	1	-0.018	0.976	-0.122	0.935	33.1802
CG12106	FBgn0030100	protein_coding	0.031	0.976	0.155	1	0.129	0.684	0.01	0.992	5.29524
CG12118	FBgn0030101	protein_coding	-0.097	0.917	-0.253	0.556	0.187	0.249	0.076	0.968	73.1036
SmydA-9	FBgn0030102	protein_coding	-0.01	0.987	0.036	1	0.076	0.795	0.124	0.818	75.3962
Obp8a	FBgn0030103	protein_coding	-0.459	0.917	0.143	1	0.045	0.96	-0.184	0.95	27.0148
CG15368	FBgn0030104	protein_coding	-0.241	0.917	0.273	1	0.027	0.977	-0.553	0.881	7.27098
CG15369	FBgn0030105	protein_coding	-0.065	0.981	-0.699	1	0.498	0.597	0.295	0.957	6.32365
CG15370	FBgn0030107	protein_coding	-0.353	NA	0.272	NA	-0.522	NA	0.449	NA	0.0540748
Gr8a	FBgn0030108	protein_coding	-0.219	NA	1.21	NA	0.411	NA	-1.202	NA	0.0797802
CG12121	FBgn0030109	protein_coding	0.054	0.917	0.044	1	-0.056	0.786	0.001	0.995	33.7713
CG17754	FBgn0030114	protein_coding	0.106	0.917	-0.002	1	-0.013	0.969	-0.007	0.99	16.525
CR17438	FBgn0030116	pseudogene	1.323	0.917	1.917	NA	2.922	NA	-4.826	NA	0.149411
ric8b	FBgn0030117	pseudogene	1.96	NA	3.953	NA	NA	NA	NA	NA	0
CG17440	FBgn0030120	protein_coding	0.318	0.917	0.114	1	0.254	0.816	-0.583	0.881	1.59579
Cfp1	FBgn0030121	protein_coding	0.045	0.92	-0.184	0.765	0.034	0.898	-0.093	0.946	12.2314
Aladin	FBgn0030122	protein_coding	-0.161	0.917	-0.061	1	-0.23	0.428	-0.284	0.391	6.43519
RpS28b	FBgn0030136	protein_coding	-0.252	0.917	0.071	1	0.258	0.0677	-0.043	0.984	2250.57
CG15317	FBgn0030137	protein_coding	0.053	0.968	-0.156	1	0.2	0.633	0.03	0.987	6.79965
Gga	FBgn0030141	protein_coding	-0.033	0.929	0.141	1	-0.115	0.456	-0.05	0.965	17.6157
CG3106	FBgn0030148	protein_coding	-0.517	0.933	0.342	1	0.794	NA	0.198	0.991	0.352983
CG1354	FBgn0030151	protein_coding	-0.139	0.917	-0.017	1	0.084	0.514	-0.012	0.99	61.1315
CG15247	FBgn0030156	protein_coding	-0.004	0.992	-0.222	1	-0.024	0.948	-0.129	0.884	63.6611
CG1468	FBgn0030157	protein_coding	0.05	0.931	0.009	1	0.032	0.976	0.201	0.957	321.511
CG9686	FBgn0030158	protein_coding	0.045	0.98	0.056	1	0.036	0.978	0.173	0.957	102.095
CG9689	FBgn0030159	protein_coding	-0.196	0.917	0.868	1	0.651	0.259	0.08	0.988	11.5436
CG9691	FBgn0030160	protein_coding	-0.142	0.917	-0.044	1	0.099	0.524	-0.019	0.987	1383.42
CG15249	FBgn0030161	protein_coding	0.297	NA	-0.432	NA	-1.415	NA	1.037	NA	0.0723348
CG1986	FBgn0030162	protein_coding	NA	NA	-0.159	NA	NA	NA	NA	NA	0
CG1791	FBgn0030163	protein_coding	-0.272	0.749	-0.116	1	-0.179	0.506	-0.095	0.909	55.5754
CG1889	FBgn0030164	protein_coding	-0.283	0.917	-0.087	1	-0.039	0.942	-0.067	0.953	114.485
CG15252	FBgn0030167	protein_coding	-0.394	NA	-1.008	NA	0.415	NA	0.855	NA	0.0352849
CG2990	FBgn0030170	protein_coding	-0.415	0.917	-0.333	1	-0.602	0.524	-0.111	0.986	0.233035
CG15312	FBgn0030174	protein_coding	0.163	0.917	-0.015	1	-0.355	0.162	0.196	0.951	12.0471
CG2972	FBgn0030177	protein_coding	0.015	0.976	0.026	1	-0.037	0.913	-0.072	0.953	16.5724
Naxe	FBgn0030178	protein_coding	-0.028	0.977	0.08	1	0.005	0.992	-0.213	0.818	12.8988
CG12645	FBgn0030181	protein_coding	2.063	NA	1.265	NA	2.641	NA	-3.887	NA	0
CG15309	FBgn0030183	protein_coding	-0.066	0.919	-0.012	1	0.018	0.96	0.028	0.984	42.5684
CG2962	FBgn0030186	protein_coding	-2.253	NA	0.631	NA	-0.374	NA	NA	NA	0.0478453
Ipod	FBgn0030187	protein_coding	0.398	0.917	0.229	1	-0.651	0.506	-0.447	0.881	2.39059
CG2909	FBgn0030189	protein_coding	0.11	0.917	-0.134	1	-0.022	0.962	-0.016	0.987	15.0676
CG15306	FBgn0030191	protein_coding	2.466	0.917	0.13	1	9.014	NA	-7.346	NA	0.0424436
CG2898	FBgn0030195	protein_coding	0.508	0.917	-0.059	1	1.611	0.275	-3.412	NA	0.769702
Psf3	FBgn0030196	protein_coding	-0.287	0.917	-0.212	1	-0.109	0.819	-0.145	0.942	6.3033
RabX2	FBgn0030200	protein_coding	0.506	NA	0.645	NA	-2.332	NA	-4.994	NA	0.111342
CG12640	FBgn0030202	protein_coding	0.625	NA	1.012	NA	-0.587	NA	0.677	NA	0
Or9a	FBgn0030204	protein_coding	2.671	NA	-0.613	NA	0.873	NA	0.991	NA	0.0336298
CG2889	FBgn0030206	protein_coding	0.069	0.917	-0.019	1	-0.061	0.814	0.003	0.995	12.9904
CG2887	FBgn0030207	protein_coding	-1.455	NA	2.7	NA	4.588	NA	-5.106	NA	0.0471425
PPP4R2r	FBgn0030208	protein_coding	0.241	0.917	0.086	1	-0.08	0.835	-0.011	0.99	32.3801
CG15296	FBgn0030215	protein_coding	1.48	0.917	1.588	NA	6.021	NA	-8.04	NA	0.0698253
CG2124	FBgn0030217	protein_coding	0.146	0.917	0.081	1	-0.084	0.824	-0.012	0.991	3.58747
CG1628	FBgn0030218	protein_coding	0.161	0.917	0.27	1	0.531	0.13	0.185	0.903	35.1002
Rab9Db	FBgn0030221	protein_coding	1.326	NA	NA	NA	NA	NA	-2.465	NA	0
CG9806	FBgn0030222	protein_coding	0.494	NA	3.924	0.542	5.597	NA	1.954	NA	0
CG2111	FBgn0030223	protein_coding	-2.037	NA	6.715	0.448	3.717	0.463	-0.018	NA	0
CG12637	FBgn0030224	protein_coding	2.174	0.917	-0.212	NA	6.228	NA	-7.492	NA	0.0640404
BTBD9	FBgn0030228	protein_coding	0.057	0.917	-0.05	1	-0.053	0.749	-0.087	0.92	20.4797
Rph	FBgn0030230	protein_coding	0.154	0.917	0.288	1	0.05	0.963	0.106	0.968	2.32221
CG15211	FBgn0030234	protein_coding	0.083	0.917	0.127	1	-0.025	0.963	0.076	0.955	39.2815
CG15209	FBgn0030237	protein_coding	-0.203	0.917	-0.048	1	0.123	0.824	0.116	0.957	143.891
CG17333	FBgn0030239	protein_coding	-0.164	0.917	0.016	1	-0.153	0.661	-0.113	0.954	86.8692
CG2202	FBgn0030240	protein_coding	0.07	0.917	-0.074	1	-0.033	0.885	-0.008	0.99	11.6559
feo	FBgn0030241	protein_coding	0.422	0.917	-0.139	1	-0.497	0.286	-0.841	0.894	1.27631
sofe	FBgn0030242	protein_coding	0.438	0.917	-0.197	1	0.351	0.853	-0.82	0.86	1.93465
CG2186	FBgn0030243	protein_coding	0.169	0.917	-0.01	1	-0.183	0.285	0.105	0.957	16.7941
CG2157	FBgn0030244	protein_coding	-0.076	0.937	-0.007	1	-0.053	0.943	-0.19	0.946	112.767
CG1637	FBgn0030245	protein_coding	-0.072	0.917	0.062	1	-0.064	0.753	0.004	0.995	185.224
CG1582	FBgn0030246	protein_coding	0.032	0.918	-0.038	1	-0.032	0.881	0.016	0.986	25.0347
CG15208	FBgn0030247	protein_coding	1.438	0.917	1.128	NA	8.086	NA	-7.18	NA	0
CG2145	FBgn0030251	protein_coding	0.038	0.92	0.022	1	-0.094	0.887	0.129	0.957	130.582
SmydA-4	FBgn0030257	protein_coding	-0.093	0.917	-0.2	1	-0.388	0.0938	-0.38	0.0696	21.4933
CG1552	FBgn0030258	protein_coding	-0.088	0.967	-0.182	1	0.038	0.976	0.235	0.957	88.6118
CG1545	FBgn0030259	protein_coding	0.147	0.94	0.052	1	0.021	0.984	0.212	0.957	12.5745
CG1537	FBgn0030260	protein_coding	-0.041	0.991	0.069	1	-0.021	0.987	0.396	0.92	3.31446
CG15203	FBgn0030261	protein_coding	-0.216	0.917	0.016	1	0.051	0.846	-0.039	0.958	81.8751
Vago	FBgn0030262	protein_coding	-0.21	0.917	-0.216	1	0.64	0.133	0.33	0.894	98.8952
CG2076	FBgn0030263	protein_coding	0.014	0.973	-0.103	1	0.095	0.677	0.057	0.957	533.669
CG11122	FBgn0030266	protein_coding	0.169	0.917	-0.019	1	-0.034	0.89	0.103	0.953	5.7526
Klp10A	FBgn0030268	protein_coding	0.145	0.917	0.083	1	0.029	0.917	0.069	0.957	25.2787
CDK2AP1	FBgn0030269	protein_coding	-0.078	0.917	-0.023	1	-0.229	0.224	-0.015	0.987	12.817
CG15199	FBgn0030270	protein_coding	0.045	0.977	-0.014	1	0.177	0.882	1.121	0.705	48.9864
CG15202	FBgn0030271	protein_coding	-0.185	0.917	-0.071	1	0.159	0.541	-0.051	0.976	107.219
CG15201	FBgn0030272	protein_coding	-0.217	0.917	-0.029	1	0.105	0.692	-0.054	0.974	327.958
Lint-1	FBgn0030274	protein_coding	-0.066	0.917	-0.214	0.544	0.035	0.833	0.007	0.991	22.792
Dlic	FBgn0030276	protein_coding	0.043	0.917	-0.082	1	-0.014	0.968	0.057	0.953	115.271
CG1394	FBgn0030277	protein_coding	3.116	0.917	1.15	1	7.828	NA	-10.059	NA	0.256997
CG15200	FBgn0030278	protein_coding	1.328	0.917	0.068	NA	6.568	NA	-9.539	NA	0.10729
CG11106	FBgn0030280	protein_coding	1.132	0.92	0.583	NA	6.451	NA	-10.133	NA	0.176548
CG15198	FBgn0030283	protein_coding	2.065	0.917	-0.314	NA	7.915	NA	-9.885	NA	0.231734
Gapvd1	FBgn0030286	protein_coding	0.066	0.919	-0.074	1	0.06	0.737	0.144	0.802	24.8725
GCS1	FBgn0030289	protein_coding	-0.045	0.917	-0.061	1	-0.071	0.604	0.022	0.98	17.7024
CG11756	FBgn0030290	protein_coding	2.591	0.917	1.091	NA	4.193	NA	-5.518	NA	0.370826
CG1738	FBgn0030291	protein_coding	0.121	0.924	0.101	1	-0.015	0.987	-0.196	0.948	5.66351
CG11752	FBgn0030292	protein_coding	-0.298	0.917	-0.175	1	0.177	0.00584	0.031	0.987	308.933
CG1737	FBgn0030293	protein_coding	0.072	0.917	-0.022	1	-0.086	0.686	-0.004	0.995	20.1903
CG15196	FBgn0030296	protein_coding	1.106	0.917	1.161	1	3.415	NA	-4.634	NA	0.123296
Gr10b	FBgn0030297	protein_coding	0.232	NA	-2.503	NA	-1.865	NA	-1.979	NA	0
Or10a	FBgn0030298	protein_coding	0.09	0.974	-0.868	1	-0.238	0.853	-0.044	0.991	0.127066
Sk1	FBgn0030300	protein_coding	-0.082	0.917	-0.069	1	0.135	0.445	0.22	0.818	27.7944
HP5	FBgn0030301	protein_coding	0.066	0.917	0.064	1	-0.118	0.568	0.054	0.957	11.3023
Cyp4g15	FBgn0030304	protein_coding	-0.035	0.944	0.011	1	0.066	0.793	0.203	0.794	49.212
Uba5	FBgn0030305	protein_coding	-0.17	0.917	-0.203	0.472	0.04	0.934	-0.149	0.881	22.0216
Spase25	FBgn0030306	protein_coding	-0.247	0.917	-0.057	1	0.168	0.676	0.021	0.985	88.078
CG33235	FBgn0030307	protein_coding	2.32	0.917	1.041	NA	2.684	NA	-4.788	NA	0.0350041
CG1572	FBgn0030309	protein_coding	-0.031	0.947	-0.062	1	0.371	0.00489	0.18	0.249	212.098
PGRP-SA	FBgn0030310	protein_coding	-0.21	0.917	-0.902	0.00311	0.466	0.173	-0.034	0.987	38.8107
CG11699	FBgn0030311	protein_coding	-0.035	0.96	-0.071	1	0.115	0.693	-0.054	0.941	114.937
Reepl1	FBgn0030313	protein_coding	1.954	0.917	0.931	NA	5.73	NA	-7.24	NA	0.0506526
CG11696	FBgn0030314	protein_coding	0.026	0.952	-0.17	1	-0.016	0.976	-0.059	0.957	7.19733
CG11695	FBgn0030316	protein_coding	0.07	0.917	-0.026	1	-0.011	0.977	-0.083	0.96	13.9151
CG1561	FBgn0030317	protein_coding	-0.948	0.917	3.678	0.292	0.941	0.631	-1.474	NA	7.143
rho-4	FBgn0030318	protein_coding	0.062	0.917	0.012	1	0.032	0.944	0.054	0.953	25.3509
CG2533	FBgn0030319	protein_coding	1.804	0.917	0.251	1	6.403	NA	-5.227	NA	0.482462
CG2247	FBgn0030320	protein_coding	0.049	0.922	0.06	1	0.094	0.751	0.015	0.987	10.358
CG1703	FBgn0030321	protein_coding	0.038	0.944	-0.041	1	0.047	0.849	-0.047	0.97	40.1972
Vlet	FBgn0030323	protein_coding	0.012	0.99	-0.008	1	-0.065	0.838	-0.052	0.984	10.2107
CG2444	FBgn0030326	protein_coding	-0.563	0.917	0.56	1	-0.106	0.862	-0.084	0.987	8.97261
FucT6	FBgn0030327	protein_coding	-0.026	0.944	0.006	1	0.061	0.854	0.038	0.957	25.1289
Amun	FBgn0030328	protein_coding	0.1	0.917	-0.033	1	-0.108	0.463	-0.019	0.987	72.4985
prtp	FBgn0030329	protein_coding	-0.097	0.917	-0.029	1	0.084	0.736	-0.124	0.867	48.6507
Tango10	FBgn0030330	protein_coding	0.002	0.997	-0.039	1	-0.102	0.702	0.045	0.956	14.9855
CG15221	FBgn0030331	protein_coding	-2.428	0.917	4.167	0.1	1.072	0.6	0.388	0.987	0.580577
CG9360	FBgn0030332	protein_coding	-0.218	0.917	0.269	0.375	-0.038	0.935	0.01	0.991	79.3689
Karl	FBgn0030334	protein_coding	-0.025	0.97	-0.156	1	0.188	0.647	0.109	0.953	30.7792
CG1578	FBgn0030336	protein_coding	0.087	0.917	0.007	1	-0.286	0.0309	-0.029	0.987	27.283
CG15741	FBgn0030338	protein_coding	-0.818	NA	NA	NA	NA	NA	NA	NA	0
Cyp28c1	FBgn0030339	protein_coding	0.012	0.994	0.993	0.806	0.645	0.633	-0.096	0.984	1.87242
CG15740	FBgn0030340	protein_coding	0.125	0.964	0.899	NA	-0.011	NA	-1.374	NA	0.110721
p24-1	FBgn0030341	protein_coding	-0.194	0.917	-0.123	1	0.082	0.731	-0.006	0.991	102.06
CG10347	FBgn0030342	protein_coding	-0.097	0.917	0.003	1	0.021	0.96	-0.182	0.934	12.0481
ATP7	FBgn0030343	protein_coding	0.031	0.945	-0.018	1	0.022	0.939	-0.106	0.893	22.6945
Nrd1	FBgn0030344	protein_coding	0.07	0.917	0.026	1	-0.213	0.169	-0.05	0.957	10.0749
CG1847	FBgn0030345	protein_coding	-0.067	0.917	0.064	1	0.022	0.947	-0.123	0.891	13.9562
BORCS5	FBgn0030346	protein_coding	0.208	0.917	-0.186	1	0.043	0.92	-0.1	0.935	14.0167
CG15739	FBgn0030347	protein_coding	-0.26	0.917	0.125	1	0.269	0.65	0.312	0.946	17.8269
CG10352	FBgn0030348	protein_coding	-0.123	0.917	0.732	1	0.154	0.679	-0.348	0.957	10.4927
CG10353	FBgn0030349	protein_coding	0.002	0.997	-0.036	1	0	1	-0.002	0.995	31.8627
SelG	FBgn0030350	protein_coding	-0.18	0.917	0.049	1	0.097	0.706	-0.035	0.982	118.188
CG1840	FBgn0030351	protein_coding	0.017	0.986	-0.076	1	-0.132	0.562	-0.126	0.946	27.7115
sicily	FBgn0030352	protein_coding	-0.211	0.917	-0.015	1	0.114	0.525	-0.04	0.984	21.1726
Upf1	FBgn0030354	protein_coding	0.1	0.917	0.018	1	-0.07	0.68	-0.003	0.994	16.1318
lncRNA:CR32661	FBgn0030356	ncRNA	2.225	0.917	1.076	NA	6.938	NA	-10.096	NA	0
Sclp	FBgn0030357	protein_coding	0.016	0.982	-0.319	1	-0.046	0.955	-0.334	0.925	54.9797
CG10362	FBgn0030358	protein_coding	0.116	0.919	0.203	1	-0.146	0.726	0.136	0.968	3.46575
CG18130	FBgn0030359	protein_coding	0.329	0.917	-0.081	1	0.564	0.537	-1.182	0.765	2.29001
CG1806	FBgn0030360	protein_coding	-0.192	0.917	-0.109	1	0.091	0.684	-0.001	0.998	19.9409
CG1492	FBgn0030361	protein_coding	-0.153	0.917	-0.05	1	-0.103	0.819	0.021	0.987	6.39668
regucalcin	FBgn0030362	protein_coding	-0.181	0.917	0.049	1	0.234	0.672	0.103	0.954	434.59
Lsm12a	FBgn0030364	protein_coding	-0.038	0.922	-0.001	1	-0.018	0.947	-0.077	0.934	53.8026
Tango4	FBgn0030365	protein_coding	-0.091	0.917	-0.052	1	0.05	0.851	-0.121	0.888	17.7481
Usp7	FBgn0030366	protein_coding	0.078	0.917	-0.025	1	-0.037	0.889	0.057	0.92	53.9878
Cyp311a1	FBgn0030367	protein_coding	-0.302	0.917	0.173	1	0.071	0.892	-0.092	0.959	58.1255
Cyp318a1	FBgn0030369	protein_coding	-0.209	0.922	0.264	1	0.07	0.946	0.034	0.987	1.37902
Uch-L5R	FBgn0030370	protein_coding	1.895	0.918	0.504	NA	6.255	NA	-7.277	NA	0
moon	FBgn0030373	protein_coding	0.919	NA	-0.69	NA	-0.49	NA	-1.16	NA	0.52958
CG15734	FBgn0030374	protein_coding	1.106	0.917	-0.211	NA	0.924	NA	-3.644	NA	0.609655
CG11356	FBgn0030375	protein_coding	0.368	0.929	0.174	1	-0.552	NA	-0.788	NA	0.479918
CG2750	FBgn0030376	protein_coding	0.728	0.917	0.721	1	4.403	NA	-5.361	NA	0.0489468
CG1924	FBgn0030377	protein_coding	1.736	0.917	0.267	1	2.852	NA	-2.007	NA	0.944834
CG2577	FBgn0030384	protein_coding	0.68	0.952	1.904	NA	5.198	NA	-7.053	NA	0
Ir11a	FBgn0030385	protein_coding	1.755	NA	1.562	NA	-1.38	NA	NA	NA	0.0185049
CG2574	FBgn0030386	protein_coding	2.308	0.917	-0.932	NA	6.967	NA	-5.877	NA	0
CG15927	FBgn0030389	protein_coding	-0.232	NA	-0.253	NA	0.35	NA	-1.243	NA	0.366967
CG15731	FBgn0030390	protein_coding	1.514	NA	-0.766	NA	-1.662	NA	NA	NA	0.137847
Rab40	FBgn0030391	protein_coding	-0.106	0.917	-0.112	1	-0.046	0.911	-0.041	0.971	25.2333
Cpr11A	FBgn0030394	protein_coding	-1.156	NA	-0.074	NA	0.737	NA	0.057	NA	0.126138
Mks1	FBgn0030395	protein_coding	0.867	0.917	0.308	1	-0.216	NA	-0.266	0.984	0.285777
CG2556	FBgn0030396	protein_coding	0.268	0.917	0.488	1	0.499	0.827	1.079	0.786	14.9739
Cpr11B	FBgn0030398	protein_coding	-0.972	NA	-0.125	1	0.139	NA	-2.61	NA	0.20267
Pits	FBgn0030400	protein_coding	0.19	0.917	0.108	1	-0.057	0.631	0.167	0.903	25.1159
CG1824	FBgn0030403	protein_coding	-0.161	0.917	-0.071	1	0.074	0.801	0.009	0.991	34.3613
CG1463	FBgn0030406	protein_coding	-0.088	0.918	0.103	1	-0.012	0.987	0.136	0.92	8.33412
Fpgs	FBgn0030407	protein_coding	0.112	0.917	0.114	1	-0.057	0.957	0.249	0.881	6.37217
CG11085	FBgn0030408	protein_coding	-0.222	NA	0.775	NA	-0.104	NA	-0.283	NA	0.050653
CG15728	FBgn0030409	protein_coding	-0.194	0.991	2.932	NA	5.33	NA	-21.219	NA	0
Aven	FBgn0030410	protein_coding	0.079	0.928	-0.004	1	-0.213	0.653	-0.002	0.998	5.10106
CG2540	FBgn0030411	protein_coding	-0.117	0.917	-0.084	1	0.151	0.575	-0.051	0.975	12.7929
Tomosyn	FBgn0030412	protein_coding	0.217	0.917	0.045	1	-0.164	0.599	0.178	0.946	32.9646
CG15725	FBgn0030417	protein_coding	0.489	NA	1	1	0.223	NA	-0.471	0.957	0.086356
CG4004	FBgn0030418	protein_coding	-0.085	0.917	0.047	1	0.048	0.863	0.081	0.957	11.7524
CG12717	FBgn0030420	protein_coding	0.028	0.96	-0.046	1	-0.136	0.591	0.187	0.86	6.43797
Agpat1	FBgn0030421	protein_coding	0.031	0.96	0.158	1	-0.114	0.773	-0.02	0.991	8.79316
Nep6	FBgn0030425	protein_coding	-0.046	0.967	-0.053	1	-0.027	0.968	0.126	0.966	32.3546
CG4661	FBgn0030429	protein_coding	2.143	0.917	1.132	NA	6.549	NA	-6.582	NA	0.0325295
CG4407	FBgn0030431	protein_coding	-0.1	0.917	-0.049	1	0.021	0.936	-0.028	0.97	27.7383
CG4404	FBgn0030432	protein_coding	-0.117	0.917	-0.112	1	0.006	0.987	0.033	0.968	66.0913
mRpL49	FBgn0030433	protein_coding	-0.269	0.917	-0.096	1	0.138	0.6	-0.068	0.968	42.6208
Brms1	FBgn0030434	protein_coding	0.04	0.917	-0.065	1	0.013	0.957	0.061	0.941	38.3242
CG4645	FBgn0030435	protein_coding	0.003	0.996	-0.072	1	0.041	0.897	-0.022	0.981	31.9978
hec	FBgn0030437	protein_coding	-0.362	0.917	0.259	1	0.266	0.75	0.161	0.957	0.544785
CG15721	FBgn0030438	protein_coding	0.625	NA	0.479	NA	-1.361	NA	-0.662	NA	0
CG12716	FBgn0030439	protein_coding	0.443	NA	1.423	1	-0.077	NA	1.034	NA	0.152043
CG15719	FBgn0030440	protein_coding	0.95	0.917	0.063	NA	3.097	NA	-7.097	NA	0.110612
CG2209	FBgn0030441	protein_coding	2.243	0.917	0.92	NA	4.321	NA	-20.73	NA	0
CG12715	FBgn0030443	protein_coding	NA	NA	-0.782	NA	NA	NA	-0.662	NA	0
CG2200	FBgn0030447	protein_coding	-0.138	0.917	-0.13	1	0.036	0.943	-0.208	0.853	29.6601
Fer3HCH	FBgn0030449	protein_coding	2.016	0.917	1.529	NA	3.829	NA	-6.751	NA	0.13489
CG15717	FBgn0030451	protein_coding	-0.087	0.917	0.044	1	0.25	0.275	0.067	0.953	28.938
MFS10	FBgn0030452	protein_coding	-0.071	0.917	0.056	1	0.245	0.317	0.082	0.92	30.9101
CG4318	FBgn0030455	protein_coding	0.282	0.928	-0.039	1	-0.529	NA	-1.454	NA	1.0745
CG4332	FBgn0030456	protein_coding	-0.078	0.917	-0.141	1	0.022	0.962	-0.199	0.512	12.0962
CG12096	FBgn0030457	protein_coding	-0.05	0.919	0.002	1	-0.114	0.568	-0.135	0.891	14.924
CG12723	FBgn0030459	protein_coding	0.824	NA	0.812	NA	0.164	NA	-1.983	NA	0.0886806
Coq5	FBgn0030460	protein_coding	-0.182	0.917	-0.043	1	-0.019	0.961	-0.039	0.975	38.5609
CG15742	FBgn0030462	protein_coding	2.766	0.917	0.782	NA	4.97	NA	-6.254	NA	0.0779659
CG15743	FBgn0030465	protein_coding	-0.047	0.928	-0.023	1	-0.028	0.965	-0.172	0.824	12.0755
CG15744	FBgn0030466	protein_coding	0.059	0.944	0.056	1	-0.125	0.629	0.032	0.987	2.88164
CG1764	FBgn0030467	protein_coding	0.058	0.919	0.002	1	-0.165	0.597	-0.127	0.934	13.1923
CG1622	FBgn0030468	protein_coding	0.076	0.917	0.003	1	0.016	0.965	-0.077	0.953	12.2389
CG15747	FBgn0030474	protein_coding	0.093	0.917	0.085	1	-0.078	0.901	-0.006	0.995	8.41174
dmrt11E	FBgn0030477	protein_coding	0.84	NA	3.151	NA	0.718	NA	-0.938	NA	0.0313988
CG1640	FBgn0030478	protein_coding	-0.098	0.917	0.088	1	-0.085	0.338	0.101	0.818	227.545
Rbp1-like	FBgn0030479	protein_coding	0.231	0.917	0.027	1	-0.408	0.327	0.105	0.977	77.8332
Tim9a	FBgn0030480	protein_coding	-0.2	0.917	0.06	1	0.248	0.384	-0.385	0.894	22.0463
CG1662	FBgn0030481	protein_coding	0.106	0.917	-0.037	1	0.06	0.614	-0.003	0.995	63.0949
CG1673	FBgn0030482	protein_coding	0.244	0.917	0.058	1	-0.745	0.378	0.15	0.986	51.1508
CG12725	FBgn0030483	protein_coding	3.765	NA	2.342	NA	0.873	NA	-3.646	NA	0
GstT4	FBgn0030484	protein_coding	-0.152	0.917	0.295	1	-0.204	0.529	0.247	0.935	259.91
CG1998	FBgn0030485	protein_coding	-0.038	0.937	-0.09	1	-0.133	0.693	0.053	0.96	43.3225
Set2	FBgn0030486	protein_coding	0.105	0.917	-0.041	1	0.009	0.976	0.056	0.966	10.6385
CG15754	FBgn0030492	protein_coding	NA	NA	NA	NA	NA	NA	NA	NA	0
CG15756	FBgn0030493	protein_coding	0.625	NA	-0.854	NA	NA	NA	-0.661	NA	0
Cpr12A	FBgn0030494	protein_coding	0.158	0.95	0.912	NA	-0.196	NA	0.284	NA	0.621436
CG11816	FBgn0030495	protein_coding	-0.55	NA	0.922	NA	0.866	NA	-1.175	NA	0.108753
CG11178	FBgn0030499	protein_coding	0.077	0.917	-0.005	1	-0.014	0.959	0.029	0.981	8.93912
Ndc80	FBgn0030500	protein_coding	0.041	0.976	0.184	1	0.063	0.948	-0.058	0.987	1.1916
BthD	FBgn0030501	protein_coding	0.19	0.917	-0.389	1	-0.587	0.24	-0.408	0.856	4.09189
tth	FBgn0030502	protein_coding	0.105	0.917	-0.013	1	0.033	0.905	0.048	0.964	36.9884
Tango2	FBgn0030503	protein_coding	-0.059	0.981	0.947	0.861	0.526	0.695	-0.478	0.953	11.2958
CG2691	FBgn0030504	protein_coding	0.023	0.945	-0.089	1	-0.089	0.562	0.037	0.97	11.4945
NFAT	FBgn0030505	protein_coding	0.112	0.917	-0.107	1	-0.018	0.965	0.189	0.856	27.6227
DNAlig4	FBgn0030506	protein_coding	0.135	0.917	0.004	1	0.075	0.81	-0.155	0.866	7.3421
CG11164	FBgn0030507	protein_coding	-0.217	0.917	-0.026	1	0.032	0.972	-0.348	0.891	1.91243
CG15760	FBgn0030508	protein_coding	0.309	0.917	0.082	1	-0.416	0.297	0.207	0.949	5.68489
CG11162	FBgn0030509	protein_coding	-0.745	0.919	0.966	1	4.25	NA	3.163	NA	0.314323
CG12177	FBgn0030510	protein_coding	-0.241	0.917	-0.077	1	0.109	0.706	-0.042	0.986	47.7774
CG11158	FBgn0030511	protein_coding	-0.06	0.929	-0.092	1	-0.085	0.824	-0.078	0.965	11.9661
Nadsyn	FBgn0030512	protein_coding	0.035	0.922	0.127	1	-0.092	0.725	0.049	0.957	16.1276
CG9941	FBgn0030514	protein_coding	0.003	0.994	0.048	1	-0.039	0.899	0.007	0.991	23.6293
CG11134	FBgn0030518	protein_coding	-0.258	0.917	0.393	1	0.199	0.697	-0.067	0.986	32.1696
CG11151	FBgn0030519	protein_coding	-0.224	0.917	0.063	1	0.162	0.677	-0.054	0.981	499.374
Pdcd4	FBgn0030520	protein_coding	0.152	0.917	0.164	0.826	-0.305	0.0346	-0.04	0.986	85.0603
CtsB1	FBgn0030521	protein_coding	-0.093	0.917	0.104	1	0.024	0.943	0.094	0.949	487.55
CG11103	FBgn0030522	protein_coding	-0.2	0.917	-0.126	1	-0.084	0.798	0.057	0.964	12.701
CG10993	FBgn0030524	protein_coding	4.415	NA	1.402	NA	3.148	NA	-4.18	NA	0
CG10996	FBgn0030525	protein_coding	2.234	0.917	-1.652	NA	4.497	NA	-6.203	NA	0.0328795
CG11095	FBgn0030528	protein_coding	0.077	0.92	-0.17	1	0.046	0.872	0.094	0.953	14.3829
Clic	FBgn0030529	protein_coding	0.025	0.932	-0.033	1	-0.081	0.755	0.036	0.982	77.315
jub	FBgn0030530	protein_coding	0.071	0.921	-0.058	1	-0.105	0.648	0.003	0.995	9.25258
CG11068	FBgn0030536	protein_coding	0.957	0.917	0.998	NA	6.096	NA	-4.463	NA	0.168121
CG12480	FBgn0030537	protein_coding	NA	NA	NA	NA	0.147	NA	NA	NA	0
betaNACtes1	FBgn0030538	protein_coding	2.257	NA	-0.091	NA	-0.574	NA	-4.552	NA	0
CG1368	FBgn0030539	protein_coding	0.792	NA	0.439	NA	1.2	NA	-3.555	NA	0
CG11581	FBgn0030540	protein_coding	-0.71	NA	1.309	NA	-1.412	NA	-0.662	NA	0.0389988
CG11584	FBgn0030541	protein_coding	0.613	NA	NA	NA	-0.574	NA	-1.38	NA	0
CG12481	FBgn0030542	protein_coding	-0.77	NA	NA	NA	NA	NA	0.065	NA	0
CG11585	FBgn0030543	protein_coding	0.905	NA	-1.064	NA	1.6	NA	0.059	NA	0
CG13403	FBgn0030544	protein_coding	0.625	NA	0.66	NA	-0.574	NA	-1.433	NA	0
CG11590	FBgn0030545	protein_coding	-0.177	0.917	-0.063	1	-0.013	0.979	-0.109	0.946	18.8206
CG11674	FBgn0030551	protein_coding	-0.959	NA	0.85	NA	-0.45	NA	-0.305	NA	0.101615
mRpL38	FBgn0030552	protein_coding	-0.081	0.917	-0.096	1	-0.047	0.779	0.05	0.964	36.6274
CG1434	FBgn0030554	protein_coding	-0.209	0.917	-0.049	1	0.026	0.962	-0.026	0.987	8.05394
Fbxl4	FBgn0030555	protein_coding	0.027	0.941	0.309	1	-0.108	0.628	-0.186	0.957	10.098
mRNA-cap	FBgn0030556	protein_coding	0.037	0.917	-0.017	1	-0.034	0.728	-0.068	0.81	48.0894
CG1461	FBgn0030558	protein_coding	-0.103	0.917	0.019	1	-0.108	0.625	-0.02	0.987	467.203
CG13404	FBgn0030559	protein_coding	0.107	0.922	-0.002	1	-0.129	0.881	0.084	0.982	7.79077
CG9400	FBgn0030562	protein_coding	-0.07	0.919	0.217	1	-0.096	0.814	-0.103	0.965	30.3059
betaNACtes2	FBgn0030563	protein_coding	2.292	NA	NA	NA	0.868	NA	-4.64	NA	0
betaNACtes4	FBgn0030566	protein_coding	2.566	NA	0.644	NA	0.868	NA	-5.516	NA	0
CG9411	FBgn0030569	protein_coding	-0.002	0.999	-0.064	1	0.852	NA	1.158	0.953	0.337388
CG12540	FBgn0030570	protein_coding	1.762	NA	-1.083	NA	-0.574	NA	0.111	NA	0
CG14414	FBgn0030571	protein_coding	0.106	0.917	0.041	1	0.014	0.975	-0.021	0.987	19.451
mRpS25	FBgn0030572	protein_coding	-0.157	0.917	0.086	1	0.157	0.447	-0.018	0.987	72.5912
nmdyn-D6	FBgn0030573	protein_coding	-0.075	0.951	0.289	1	0.25	0.638	0.129	0.957	3.4032
sbm	FBgn0030574	protein_coding	-0.016	0.961	-0.078	1	0.368	0.00205	0.173	0.881	74.4007
CG5321	FBgn0030575	protein_coding	-0.226	0.917	-0.001	1	0.222	0.762	-0.226	0.92	37.327
CG15890	FBgn0030576	protein_coding	-0.228	0.917	-0.175	1	0.065	0.858	-0.193	0.841	13.7137
CG5334	FBgn0030577	protein_coding	2.179	NA	1.732	NA	NA	NA	-3.791	NA	0
CG5347	FBgn0030578	protein_coding	1.153	NA	1.012	NA	5.009	NA	-21.231	NA	0
CG14408	FBgn0030581	protein_coding	0.072	0.917	0.004	1	0.021	0.929	0.148	0.85	26.9941
CG14411	FBgn0030582	protein_coding	0.084	0.917	-0.048	1	-0.006	0.977	-0.014	0.986	30.9196
CG14410	FBgn0030583	protein_coding	-0.167	0.95	-0.244	1	0.094	NA	0.183	0.983	0.971712
CG14407	FBgn0030584	protein_coding	-0.16	0.917	-0.106	1	0.196	0.162	-0.051	0.984	175.728
CG12539	FBgn0030586	protein_coding	1.076	NA	-1.791	NA	0.634	NA	-1.041	NA	0.0599981
CG9522	FBgn0030587	protein_coding	-0.591	0.917	-0.6	NA	0.342	NA	0.042	NA	0.12782
CG9521	FBgn0030588	protein_coding	-0.15	0.95	0.102	1	0.114	0.94	-0.749	0.953	0.688081
CG9519	FBgn0030589	protein_coding	-0.322	0.917	-0.226	1	-0.041	0.96	-0.229	0.894	163.835
CG9518	FBgn0030590	protein_coding	-1.142	0.917	0.271	1	1.025	NA	-0.498	0.933	0.118255
CG9514	FBgn0030592	protein_coding	-0.072	NA	-0.512	1	-0.14	NA	-1.285	NA	0.0854783
CG9512	FBgn0030593	protein_coding	0.034	0.974	0.118	1	0.065	0.93	0.153	0.957	295.4
fiz	FBgn0030594	protein_coding	-0.552	0.917	1.628	1	0.57	0.632	-0.307	0.986	56.8059
CG14406	FBgn0030595	protein_coding	-0.511	0.917	-0.523	NA	-0.159	0.944	0.059	NA	1.80836
CG12398	FBgn0030596	protein_coding	-0.058	NA	1.414	NA	-1.189	NA	-0.705	NA	0
Eo	FBgn0030597	protein_coding	-0.147	0.977	3.095	0.587	0.783	0.609	-0.261	0.987	0.504193
CG9503	FBgn0030598	protein_coding	-1.016	NA	1.769	NA	-1.627	NA	-1.368	NA	0.0146258
CG9030	FBgn0030599	protein_coding	0.92	0.929	1.904	NA	6.665	NA	-7.17	NA	0
hiw	FBgn0030600	protein_coding	0.154	0.919	0.262	1	0.106	0.849	0.288	0.894	4.37556
CG5541	FBgn0030603	protein_coding	0.041	0.92	0.058	1	0.305	0.00195	0.13	0.894	39.2996
ND-B18	FBgn0030605	protein_coding	-0.21	0.917	-0.175	1	0.198	0.363	0.025	0.987	277.725
dob	FBgn0030607	protein_coding	-0.083	0.917	0.176	1	0.407	0.498	0.421	0.765	26.0998
Lsd-2	FBgn0030608	protein_coding	-0.003	0.986	0.141	1	0.081	0.881	0.077	0.958	306.914
CG9065	FBgn0030610	protein_coding	-0.195	0.917	-0.154	1	0.19	0.0363	0.031	0.985	409.462
CG15027	FBgn0030611	protein_coding	-0.065	0.929	-0.098	1	-0.038	0.933	0.076	0.957	17.9915
CG5599	FBgn0030612	protein_coding	0.121	0.917	0.252	1	-0.146	0.722	-0.053	0.986	21.1968
Rab3-GEF	FBgn0030613	protein_coding	0.272	0.917	0.212	1	-0.157	0.759	0.288	0.946	6.90201
CG9072	FBgn0030614	protein_coding	2.259	0.917	-0.107	NA	4.245	NA	-5.932	NA	0.0875829
Cyp4s3	FBgn0030615	protein_coding	0.32	0.917	0.245	1	-0.148	0.812	-0.624	0.6	10.4815
RpL37a	FBgn0030616	protein_coding	-0.055	0.92	0.051	1	0.168	0.169	0.063	0.961	1785.07
CG9095	FBgn0030617	protein_coding	0.019	0.98	0.034	1	-0.113	0.762	0.012	0.99	3.26908
CG5662	FBgn0030620	protein_coding	1.402	NA	2.216	NA	5.39	NA	-6.595	NA	0
CG9101	FBgn0030622	protein_coding	1.577	0.921	0.704	NA	6.462	NA	-22.228	NA	0
PPYR1	FBgn0030623	protein_coding	3.395	0.917	1.904	NA	4.729	NA	-6.808	NA	0
CG9106	FBgn0030624	protein_coding	1.438	0.917	0.113	NA	7.685	NA	-8.914	NA	0
CG5877	FBgn0030625	protein_coding	0.254	0.917	0.038	1	0.069	0.826	-0.152	0.953	6.44649
CG9114	FBgn0030628	protein_coding	-0.072	0.919	-0.15	1	-0.194	0.706	-0.157	0.953	4.81773
CG9123	FBgn0030629	protein_coding	0.531	0.917	-0.098	1	-0.039	0.964	0.008	0.995	3.22109
CG12608	FBgn0030630	protein_coding	-0.048	0.92	-0.058	1	-0.072	0.819	-0.148	0.856	15.1419
CG6227	FBgn0030631	protein_coding	0.159	0.917	0.088	1	-0.196	0.378	-0.033	0.986	7.74975
CG9164	FBgn0030634	protein_coding	0.334	0.917	0.177	1	-0.106	0.929	0.026	0.991	4.20876
CG11655	FBgn0030638	protein_coding	-0.053	0.922	0.065	1	0.04	0.882	-0.051	0.963	35.0517
CG6294	FBgn0030640	protein_coding	0.03	0.923	0.067	1	0.067	0.72	0.106	0.937	8.01149
CG6299	FBgn0030641	protein_coding	0.025	0.931	0.066	1	0.069	0.712	0.108	0.934	58.3325
CG15642	FBgn0030642	protein_coding	-0.046	0.98	0.646	0.832	0.222	0.839	-0.335	0.753	2.26344
CG15641	FBgn0030643	protein_coding	-1.919	NA	4.063	1	4.38	NA	-2.355	NA	0
Alg14	FBgn0030645	protein_coding	-0.248	0.917	-0.318	1	0.133	0.69	0.012	0.991	10.5988
CG6324	FBgn0030647	protein_coding	-0.419	0.97	1.308	NA	1.835	NA	-3.921	NA	0.0214098
CG6340	FBgn0030648	protein_coding	0.263	0.917	-0.081	1	-0.107	0.657	0.007	0.992	45.8032
CG7860	FBgn0030653	protein_coding	-0.098	0.977	0.77	1	0.755	0.503	-0.835	0.918	5.67324
CG15643	FBgn0030654	protein_coding	-0.067	0.928	-0.049	1	-0.025	0.96	0.043	0.985	5.21544
CG9213	FBgn0030655	protein_coding	-0.013	0.989	-0.019	1	-0.017	0.965	0.006	0.994	7.27885
cerv	FBgn0030657	protein_coding	0.024	0.977	0.022	1	-0.248	0.51	-0.108	0.957	8.26187
CG7872	FBgn0030658	protein_coding	-0.007	0.987	-0.087	1	-0.061	0.896	-0.165	0.894	28.6782
CG9215	FBgn0030659	protein_coding	-0.03	0.969	0.009	1	-0.016	0.968	-0.119	0.894	7.6482
CG8097	FBgn0030660	protein_coding	0.17	0.919	-0.039	1	0.227	0.779	-0.496	0.946	2.69788
Alp11	FBgn0030661	protein_coding	1.111	0.917	0.366	NA	5.874	NA	-6.781	NA	0.0252236
CG9220	FBgn0030662	protein_coding	-0.1	0.917	0.071	1	-0.028	0.957	-0.095	0.895	12.7479
CG8117	FBgn0030663	protein_coding	1.593	NA	2.287	NA	0.868	NA	-3.052	NA	0.0577185
CG8119	FBgn0030664	protein_coding	0.625	NA	NA	NA	0.868	NA	-0.662	NA	0
CG15646	FBgn0030665	protein_coding	1.162	NA	-1.519	NA	-0.418	NA	-1.841	NA	0.0356967
CG12708	FBgn0030666	protein_coding	1.224	NA	0.146	1	-0.439	NA	-1.258	NA	0.127159
CG15599	FBgn0030667	protein_coding	4.428	0.826	1.288	1	0.205	NA	-5.331	NA	0.0377409
CG8128	FBgn0030668	protein_coding	-0.145	0.917	0.064	1	0.171	0.0959	0.076	0.953	48.9397
CG9240	FBgn0030669	protein_coding	-0.152	0.917	0.016	1	0.072	0.785	-0.194	0.881	27.7399
Pis	FBgn0030670	protein_coding	-0.131	0.917	0.116	1	0.063	0.656	0.02	0.987	122.557
CG8134	FBgn0030671	protein_coding	0.059	0.917	-0.017	1	0.003	0.99	0.028	0.981	24.9818
CG9281	FBgn0030672	protein_coding	-0.004	0.992	-0.014	1	0.166	0.377	0.015	0.984	104.244
CG15601	FBgn0030673	protein_coding	0.086	0.923	-0.075	1	0.2	0.72	0.133	0.957	3.57999
HUWE1	FBgn0030674	protein_coding	0.128	0.917	0.038	1	0.09	0.89	0.159	0.864	17.142
CG8191	FBgn0030675	protein_coding	-0.109	0.917	0.126	1	0.267	0.447	-0.034	0.987	5.28951
CG12379	FBgn0030676	protein_coding	-0.253	0.917	-0.043	1	0.133	0.825	-0.355	0.864	9.00846
CG11679	FBgn0030678	protein_coding	-0.111	0.917	-0.061	1	-0.057	0.89	-0.158	0.865	11.9382
CG8206	FBgn0030679	protein_coding	-0.117	0.917	-0.013	1	0.158	0.0617	0.123	0.863	235.527
CG8944	FBgn0030680	protein_coding	0.023	0.98	0.106	1	-0.134	0.546	0.04	0.986	6.15624
Mvd	FBgn0030683	protein_coding	-0.204	0.917	-0.096	1	0.168	0.69	-0.013	0.991	8.56811
CG8260	FBgn0030684	protein_coding	0.368	NA	0.759	NA	3.155	NA	-4.992	NA	0
Graf	FBgn0030685	protein_coding	0.127	0.917	0.079	1	-0.077	0.643	0.1	0.856	27.0035
mRpL3	FBgn0030686	protein_coding	-0.048	0.929	0.009	1	0.06	0.828	-0.025	0.982	41.3209
RpIIIC160	FBgn0030687	protein_coding	-0.066	0.917	0.024	1	-0.055	0.852	-0.002	0.996	5.7417
CG8952	FBgn0030688	protein_coding	-0.42	0.917	0.319	1	0.322	0.938	1.358	0.846	28.5102
Efhc1.1	FBgn0030691	protein_coding	0.249	0.917	0.183	1	0.33	0.727	-1.277	NA	1.74765
mRpS30	FBgn0030692	protein_coding	0.035	0.917	-0.07	1	0.021	0.956	0.028	0.983	103.863
CG8974	FBgn0030693	protein_coding	-0.163	0.917	0.012	1	-0.018	0.933	-0.109	0.765	189.584
CG15602	FBgn0030694	protein_coding	0.035	0.965	-0.131	1	0.03	0.952	0.115	0.949	22.3344
PGRP-LE	FBgn0030695	protein_coding	0.078	0.917	-0.029	1	-0.216	0.225	0.061	0.949	24.4911
CG8509	FBgn0030696	protein_coding	2.491	0.917	1.21	NA	3.286	NA	-7.479	NA	0.0461332
CG8565	FBgn0030697	protein_coding	2.732	0.917	1.666	1	7.602	NA	-8.439	NA	0.0552628
CG8578	FBgn0030699	protein_coding	0.001	0.997	0.06	1	-0.08	0.727	0.028	0.986	40.0711
CG15914	FBgn0030700	protein_coding	-0.091	0.922	0.031	1	0.135	0.748	-0.079	0.971	4.80817
CG16952	FBgn0030701	protein_coding	0.068	0.917	-0.036	1	-0.121	0.521	0.024	0.987	16.0664
MSBP	FBgn0030703	protein_coding	-0.174	0.917	-0.001	1	0.174	0.388	-0.029	0.986	396.719
CG15916	FBgn0030704	protein_coding	-0.163	0.917	-0.139	1	0.117	0.675	-0.042	0.968	23.9713
Lrp4	FBgn0030706	protein_coding	0.282	0.917	0.052	1	0.029	0.975	0.308	0.919	8.40939
CG8916	FBgn0030707	protein_coding	-0.63	NA	-0.19	1	1.153	0.626	0.333	0.972	0.467719
CG8924	FBgn0030710	protein_coding	0.083	0.929	-0.051	1	-0.294	0.554	0.137	0.953	3.53
Rrp47	FBgn0030711	protein_coding	0.048	0.933	-0.012	1	-0.057	0.835	-0.072	0.946	25.025
Or13a	FBgn0030715	protein_coding	0.888	NA	0.052	NA	0.319	NA	0.483	NA	0.1129
CG9170	FBgn0030716	protein_coding	0.246	0.917	0.094	1	-0.16	0.761	0.215	0.946	18.007
Slc25A46a	FBgn0030717	protein_coding	-0.05	0.919	-0.141	1	0.089	0.609	0.076	0.953	48.8074
ND-20	FBgn0030718	protein_coding	-0.129	0.917	-0.102	1	0.172	8.9e-05	0.105	0.953	793.469
eIF5	FBgn0030719	protein_coding	-0.021	0.927	-0.053	1	0	0.998	0.051	0.923	139.366
CG8939	FBgn0030720	protein_coding	0.095	0.917	0.046	1	-0.133	0.62	-0.104	0.953	16.1554
CG12698	FBgn0030721	protein_coding	0.728	0.917	1.035	1	3.635	NA	-3.852	NA	0.179288
CG12395	FBgn0030722	protein_coding	1.996	0.917	1.012	NA	5.418	NA	-6.619	NA	0
dpr18	FBgn0030723	protein_coding	0.359	0.917	0.171	1	-0.153	0.865	0.405	0.867	4.49181
Nipsnap	FBgn0030724	protein_coding	-0.003	0.994	0.054	1	-0.074	0.658	0.056	0.966	134.81
CG8958	FBgn0030725	protein_coding	1.492	0.917	0.847	1	2.037	NA	-3.136	NA	0.164824
CG12507	FBgn0030729	protein_coding	1.108	NA	0.039	NA	0.859	NA	-1.262	NA	0.0797538
Mfe2	FBgn0030731	protein_coding	-0.077	0.917	0.152	1	0.153	0.622	0.089	0.952	122.502
UQCR-14	FBgn0030733	protein_coding	-0.131	0.917	-0.051	1	0.241	0.00147	0.037	0.986	1929.24
CG9911	FBgn0030734	protein_coding	-0.109	0.917	-0.036	1	0.09	0.765	-0.008	0.987	87.0648
CG3632	FBgn0030735	protein_coding	-0.044	0.917	-0.049	1	-0.058	0.677	0.111	0.354	29.7792
CG9915	FBgn0030738	protein_coding	-0.08	0.917	-0.075	1	-0.052	0.723	0.012	0.987	18.2118
SWIP	FBgn0030739	protein_coding	-0.077	0.917	-0.036	1	-0.122	0.631	0.03	0.986	5.26431
CG9917	FBgn0030740	protein_coding	-0.324	0.917	0.122	1	0.086	0.917	-0.052	0.969	295.605
CG9919	FBgn0030742	protein_coding	0.069	0.922	0.097	1	-0.118	0.731	0.164	0.942	14.6076
CG9921	FBgn0030743	protein_coding	-0.134	0.917	-0.143	1	0.168	0.381	0.047	0.981	315.488
CG9992	FBgn0030744	protein_coding	0.052	0.925	-0.031	1	-0.019	0.97	-0.057	0.968	16.1184
CG4239	FBgn0030745	protein_coding	-0.18	0.917	-0.149	1	-0.105	0.825	-0.016	0.988	173.74
CG9981	FBgn0030746	protein_coding	0.93	0.917	1.24	1	1.131	NA	1.34	NA	0.471618
CG4301	FBgn0030747	protein_coding	0.534	0.917	0.489	1	0.522	0.605	0.499	0.937	3.58369
Traf-like	FBgn0030748	protein_coding	-0.031	0.987	0.174	1	0.622	0.338	-0.17	0.983	4.85617
AnxB11	FBgn0030749	protein_coding	-0.078	0.917	-0.045	1	0.146	0.612	0.055	0.885	72.4456
CDC50	FBgn0030752	protein_coding	0.016	0.945	-0.013	1	-0.001	0.994	0.126	0.669	60.2175
rngo	FBgn0030753	protein_coding	-0.012	0.976	0.001	1	0.052	0.829	-0.023	0.985	38.4573
CG9903	FBgn0030756	protein_coding	-0.227	0.941	0.265	1	-2.438	NA	2.222	0.856	7.53494
CG9902	FBgn0030757	protein_coding	0.262	0.917	0.084	1	-0.409	0.492	0.19	0.968	1.93244
CG13014	FBgn0030759	protein_coding	-0.245	0.917	0.053	1	0.059	0.882	-0.148	0.891	13.6912
CG9784	FBgn0030761	protein_coding	0.004	0.991	0.038	1	-0.056	0.651	0.069	0.948	26.0784
CG9782	FBgn0030763	protein_coding	-0.045	0.97	-0.211	1	-0.201	0.623	-0.007	0.991	13.5511
CG9777	FBgn0030764	protein_coding	1.776	0.917	0.655	1	0.433	NA	-2.642	NA	0.416086
mthl1	FBgn0030766	protein_coding	0.098	0.917	0.053	1	-0.248	0.218	0.087	0.957	6.65338
CG9723	FBgn0030768	protein_coding	0.158	0.917	-0.082	1	-0.011	0.983	-0.152	0.957	8.21974
CG13012	FBgn0030769	protein_coding	0.03	0.964	-0.069	1	0.034	0.936	0.168	0.881	34.3159
CG13010	FBgn0030770	protein_coding	1.947	0.917	-0.175	NA	3.837	NA	-3.636	NA	0.222632
CG9676	FBgn0030773	protein_coding	-1.416	0.917	3.974	0.771	2.193	NA	-5.913	NA	0.468777
sphe	FBgn0030774	protein_coding	0.646	0.917	0.573	1	2.081	0.569	1.234	0.935	13.0811
CG9673	FBgn0030775	protein_coding	0.675	0.917	0.917	1	2.138	0.652	0.845	0.953	45.05
CG4653	FBgn0030776	protein_coding	0.455	0.917	1.06	1	1.417	0.723	1.714	0.856	21.1102
CG9672	FBgn0030777	protein_coding	1.08	0.917	0.755	1	-2.71	0.338	0.698	0.968	30.381
CG4678	FBgn0030778	protein_coding	0.171	0.917	0.108	1	-0.126	0.76	0.233	0.935	20.5321
CG13008	FBgn0030780	protein_coding	2.877	0.917	-0.094	1	5.027	NA	-5.98	NA	0.0338833
mRpL22	FBgn0030786	protein_coding	-0.13	0.917	0.005	1	0.16	0.477	0.052	0.975	30.7165
CG9609	FBgn0030787	protein_coding	0.05	0.929	0.072	1	-0.23	0.569	0.083	0.953	8.68781
Sap30	FBgn0030788	protein_coding	0.132	0.917	-0.061	1	-0.007	0.984	0.007	0.991	16.5886
Rrp45	FBgn0030789	protein_coding	-0.023	0.981	-0.031	1	-0.167	0.663	0.125	0.931	6.18303
CG4768	FBgn0030790	protein_coding	0.021	0.96	-0.049	1	-0.094	0.736	-0.019	0.987	17.7683
CG9132	FBgn0030791	protein_coding	0.036	0.922	0.076	1	-0.012	0.959	0.112	0.856	41.8107
CG4789	FBgn0030792	protein_coding	-0.201	0.917	-0.096	1	0.135	0.433	-0.093	0.953	63.7401
Rai1	FBgn0030793	protein_coding	0.097	0.917	0.003	1	-0.135	0.753	-0.055	0.974	9.40122
CG13005	FBgn0030794	protein_coding	-0.036	0.963	0.09	1	-0.112	0.826	-0.035	0.987	2.84284
ppk28	FBgn0030795	protein_coding	0.064	0.954	-0.085	1	0.088	0.919	-0.142	0.957	1.54396
CG4829	FBgn0030796	protein_coding	-0.006	0.992	-0.001	1	-0.177	0.0124	0.019	0.99	35.3437
CG13004	FBgn0030797	protein_coding	0.056	0.961	0.244	1	0.035	0.96	-0.289	0.92	7.47153
CG13003	FBgn0030798	protein_coding	0.041	0.942	-0.046	1	-0.317	0.377	0.009	0.993	35.4704
CG4872	FBgn0030799	protein_coding	-0.23	0.917	-0.101	1	-0.02	0.955	-0.017	0.987	28.6778
Nprl2	FBgn0030800	protein_coding	-0.13	0.917	-0.119	1	-0.22	0.167	-0.03	0.981	14.3908
Rcp	FBgn0030801	protein_coding	-0.098	0.917	0.069	1	0.093	0.84	0.033	0.987	10.2709
DENR	FBgn0030802	protein_coding	-0.127	0.917	-0.048	1	-0.01	0.977	-0.029	0.984	55.9147
CG4880	FBgn0030803	protein_coding	0.32	0.917	0.102	1	0.1	0.921	-0.659	0.625	5.26388
CG13002	FBgn0030804	protein_coding	-0.174	0.917	-0.179	1	-0.044	0.971	-0.27	0.741	13.6621
wus	FBgn0030805	protein_coding	0.057	0.976	0.436	1	-0.05	0.977	0.234	0.935	1.68325
CG13001	FBgn0030806	protein_coding	-0.042	0.96	-0.138	1	-0.182	0.48	0.206	0.934	4.56881
CG13000	FBgn0030807	protein_coding	-0.818	NA	0.645	NA	0.868	NA	-1.391	NA	0
RhoGAP15B	FBgn0030808	protein_coding	0.112	0.917	0.024	1	0.172	0.143	0.152	0.739	12.9818
Ubr1	FBgn0030809	protein_coding	0.103	0.917	-0.098	1	-0.139	0.557	0.152	0.92	42.4029
wcy	FBgn0030812	protein_coding	0.14	0.917	0.033	1	-0.09	0.683	-0.001	0.998	24.1567
CG4949	FBgn0030813	protein_coding	-0.114	0.917	0.131	1	-0.087	0.857	-0.341	0.455	2.96833
CG4955	FBgn0030814	protein_coding	0.224	0.977	0.183	NA	6.363	NA	-7.409	NA	0.0454297
CG8945	FBgn0030815	protein_coding	-1.609	0.826	-1.642	0.542	-0.401	0.798	-2.726	NA	0.3045
CG16700	FBgn0030816	protein_coding	-0.248	2.95e-05	-0.225	0.651	-0.016	0.97	-0.035	0.968	49.0182
CG4991	FBgn0030817	protein_coding	-0.142	0.917	-0.086	1	0.012	0.984	-0.023	0.987	29.7374
TTLL1A	FBgn0030823	protein_coding	1.513	0.922	0.268	NA	5.98	NA	-6.66	NA	0
CG5070	FBgn0030824	protein_coding	-0.755	NA	0.645	NA	0.868	NA	NA	NA	0.110585
CG12995	FBgn0030826	protein_coding	1.395	NA	0.363	NA	0.147	NA	2.296	NA	0.132113
CG5162	FBgn0030828	protein_coding	0.016	0.979	-0.003	1	0.17	0.206	0.156	0.448	344.073
CG12998	FBgn0030829	protein_coding	-1.184	NA	1.098	NA	0.147	NA	0.758	NA	0.117013
CG5172	FBgn0030830	protein_coding	-0.808	NA	0.447	NA	0.577	NA	0.021	NA	0
CG10597	FBgn0030832	protein_coding	NA	NA	NA	NA	NA	NA	NA	NA	0
CG8915	FBgn0030833	protein_coding	0.029	0.96	0.084	1	-0.032	0.933	-0.039	0.985	3.53388
CG8675	FBgn0030834	protein_coding	-0.119	0.917	-0.123	1	0.018	0.976	-0.153	0.92	20.1414
CG8664	FBgn0030836	protein_coding	5.604	0.352	1.075	1	NA	NA	1.899	NA	0.586652
CG8661	FBgn0030837	protein_coding	6.923	1.57e-09	0.933	1	-0.263	NA	1.67	NA	3.79858
CG5445	FBgn0030838	protein_coding	-0.024	0.945	-0.102	1	-0.043	0.87	-0.001	0.998	55.9029
CG5613	FBgn0030839	protein_coding	-0.097	0.917	0.035	1	-0.037	0.931	-0.008	0.991	7.89963
p-cup	FBgn0030840	protein_coding	1.97	0.917	-0.103	NA	6.141	NA	-6.655	NA	0.0213422
CG8568	FBgn0030841	protein_coding	-0.001	0.999	0.478	1	-0.189	0.84	-0.163	0.957	1.2504
ppk23	FBgn0030844	protein_coding	-0.176	0.917	-0.154	1	-0.113	0.836	-0.073	0.957	19.677
CG12992	FBgn0030846	protein_coding	0.426	0.917	0.259	1	0.286	0.724	-0.751	0.894	0.49161
CG12991	FBgn0030847	protein_coding	0.078	0.917	0.077	1	-0.066	0.797	0.081	0.948	46.8159
stas	FBgn0030850	protein_coding	0.062	0.917	0.164	1	-0.133	0.686	0.079	0.953	43.0197
CG8326	FBgn0030851	protein_coding	-0.12	0.917	0.074	1	-0.118	0.745	-0.005	0.995	9.02873
ND-24	FBgn0030853	protein_coding	-0.043	0.933	-0.121	1	0.14	0.0148	0.109	0.935	553.669
CG8289	FBgn0030854	protein_coding	-0.06	0.917	-0.03	1	0.013	0.959	-0.068	0.946	27.5728
CG5800	FBgn0030855	protein_coding	0.037	0.939	-0.037	1	-0.039	0.919	-0.077	0.968	8.69394
IntS2	FBgn0030858	protein_coding	-0.003	0.996	0.037	1	-0.005	0.987	0.068	0.941	10.7785
CG12990	FBgn0030859	protein_coding	-0.311	0.92	1.088	NA	-0.654	NA	0.146	NA	0.119194
CG8188	FBgn0030863	protein_coding	0.091	0.917	-0.069	1	-0.027	0.939	0.046	0.964	39.9145
CG8173	FBgn0030864	protein_coding	0.234	0.917	-0.14	1	-0.062	0.946	-0.209	0.953	2.10555
CG12986	FBgn0030868	protein_coding	0.625	NA	0.487	NA	0.868	NA	-0.659	NA	0
Socs16D	FBgn0030869	protein_coding	0.095	0.917	-0.025	1	-0.113	0.239	0.015	0.987	32.8923
CG6398	FBgn0030870	protein_coding	0.006	0.991	-0.01	1	0.126	0.658	0.119	0.637	58.0269
CG8142	FBgn0030871	protein_coding	-0.073	0.96	-0.19	1	-0.04	0.947	-0.103	0.954	4.9205
Ucp4A	FBgn0030872	protein_coding	0.056	0.919	-0.178	0.73	0.294	0.032	0.248	0.794	46.6741
CG15814	FBgn0030873	protein_coding	-0.051	0.917	0.043	1	-0.03	0.919	0.019	0.982	35.4761
Spt7	FBgn0030874	protein_coding	0.049	0.951	0.121	1	0.001	0.998	0.027	0.987	5.29948
CG6762	FBgn0030876	protein_coding	-0.203	0.917	-0.01	1	-0.121	0.566	-0.011	0.992	28.2564
Arp8	FBgn0030877	protein_coding	0.079	0.917	-0.123	1	-0.073	0.869	-0.144	0.934	6.47024
CG6769	FBgn0030878	protein_coding	0.02	0.949	-0.075	1	0.019	0.952	0.005	0.993	25.7892
CG6788	FBgn0030880	protein_coding	-0.774	NA	-0.766	NA	1.58	NA	-0.662	NA	0.13656
CG12985	FBgn0030881	protein_coding	0.448	0.917	-0.291	1	0.537	NA	-1.731	NA	0.450099
Gss1	FBgn0030882	protein_coding	0.059	0.981	1.005	0.765	0.33	0.882	-0.343	0.913	57.2324
CG7772	FBgn0030883	protein_coding	-0.215	0.917	-0.17	1	0.079	0.797	-0.075	0.971	81.9597
CG6847	FBgn0030884	protein_coding	0.034	0.954	0.04	1	-0.03	0.943	-0.005	0.994	4.43512
CG12672	FBgn0030886	protein_coding	0.262	0.917	0.15	1	0.19	0.82	0.166	0.968	1.28578
CG6867	FBgn0030887	protein_coding	-0.071	0.92	-0.015	1	-0.109	0.406	0.092	0.926	12.9209
CG15373	FBgn0030889	protein_coding	1.061	NA	-0.857	NA	-0.44	NA	-2.451	NA	0.0568158
CG7536	FBgn0030890	protein_coding	-0.045	0.92	0.042	1	-0.006	0.986	-0.002	0.996	19.8509
Ada3	FBgn0030891	protein_coding	-0.106	0.917	-0.111	1	0.063	0.794	0.14	0.545	12.7867
CG7206	FBgn0030892	protein_coding	0.061	0.919	-0.021	1	-0.065	0.868	-0.016	0.99	21.7636
RhoGAP16F	FBgn0030893	protein_coding	0.028	0.978	0.252	1	0.115	0.836	0.1	0.97	7.35539
Mvb12	FBgn0030894	protein_coding	0.187	0.917	-0.005	1	0.108	0.522	0.156	0.633	16.2457
CG7135	FBgn0030895	protein_coding	-0.145	0.936	0.794	1	0.449	0.582	-0.555	0.957	1.58472
Frq1	FBgn0030897	protein_coding	0.387	0.917	0.051	1	-0.345	0.439	0.249	0.944	15.0392
Andorra	FBgn0030898	protein_coding	1.412	NA	0.928	NA	5.385	NA	-5.266	NA	0.0451965
Hesr	FBgn0030899	protein_coding	1.043	NA	0.66	NA	-0.574	NA	-1.433	NA	0
Him	FBgn0030900	protein_coding	0.876	0.917	-0.691	1	-0.533	NA	-1.199	0.894	0.328612
upd2	FBgn0030904	protein_coding	0.442	0.917	-0.292	1	1.593	0.186	0.213	0.968	1.05012
CG15059	FBgn0030905	protein_coding	0.045	0.997	-0.145	NA	4.304	NA	-5.39	NA	0.0526589
lncRNA:CR15061	FBgn0030911	ncRNA	NA	NA	0.66	NA	0.868	NA	NA	NA	0
CG6023	FBgn0030912	protein_coding	-0.03	0.947	-0.032	1	0.057	0.89	0.122	0.894	20.061
CG6123	FBgn0030913	protein_coding	0.461	0.917	0.325	1	-0.037	0.969	0.177	0.968	1.73199
CG6106	FBgn0030914	protein_coding	0.012	0.992	-0.176	1	0.038	0.892	0.045	0.974	12.9628
CG6179	FBgn0030915	protein_coding	0.001	0.998	-0.081	1	0.177	0.721	0.009	0.992	7.44216
CG15056	FBgn0030918	protein_coding	2.618	0.917	1.732	NA	-2.383	NA	-4.653	NA	0.0452943
CG6290	FBgn0030921	protein_coding	-0.272	0.917	-0.037	1	-0.065	0.912	-0.26	0.864	178.533
Hayan	FBgn0030925	protein_coding	0.071	0.92	-0.449	0.281	0.088	0.78	0.139	0.934	29.3013
psh	FBgn0030926	protein_coding	-0.08	0.917	-0.159	1	-0.104	0.391	0.003	0.995	62.611
CG15046	FBgn0030927	protein_coding	-0.089	0.92	-0.345	0.784	0.348	0.088	-0.058	0.962	15.3203
CG15044	FBgn0030928	protein_coding	-0.53	0.919	0.529	1	0.762	0.874	2.04	0.856	1.24237
CG15043	FBgn0030929	protein_coding	-0.728	0.917	-0.088	1	-2.172	0.672	4.887	0.0325	90.3292
Pgant7	FBgn0030930	protein_coding	0.021	0.944	-0.087	1	-0.035	0.949	-0.085	0.96	13.0677
Xrcc2	FBgn0030931	protein_coding	-0.328	NA	1.824	NA	0.143	NA	1.592	NA	0.104593
Ggt-1	FBgn0030932	protein_coding	-0.336	0.842	-0.153	1	0.515	0.273	-0.071	0.951	48.403
CG6470	FBgn0030933	protein_coding	1.105	0.917	1.169	1	3.126	0.042	-2.722	NA	0.519121
CG6481	FBgn0030936	protein_coding	2.218	0.917	0.658	NA	6.447	NA	-22.865	NA	0.0317388
CG15042	FBgn0030937	protein_coding	1.707	NA	-0.782	NA	NA	NA	-3.468	NA	0
CG15047	FBgn0030938	protein_coding	1.62	NA	NA	NA	-1.258	NA	-2.067	NA	0
CG15040	FBgn0030940	protein_coding	2.512	0.917	0.666	1	0.879	NA	-2.606	NA	0.045539
wgn	FBgn0030941	protein_coding	0.078	0.917	-0.076	1	-0.076	0.583	0.026	0.986	35.5719
Nup35	FBgn0030943	protein_coding	-0.02	0.981	0.015	1	0.04	0.945	0.094	0.972	4.13145
CG6617	FBgn0030944	protein_coding	-0.142	0.917	-0.079	1	0.136	0.201	-0.019	0.987	50.123
Ing3	FBgn0030945	protein_coding	0.109	0.917	-0.164	1	0.104	0.662	-0.087	0.946	10.2158
CG6659	FBgn0030946	protein_coding	0.118	0.917	0.112	1	-0.037	0.897	0.028	0.981	17.374
CG6696	FBgn0030947	protein_coding	0.668	0.917	0.003	NA	-0.47	NA	-0.767	NA	0.3545
Cyp308a1	FBgn0030949	protein_coding	-0.421	0.917	-0.163	1	-0.112	0.836	-0.063	0.986	5.79791
CG6873	FBgn0030951	protein_coding	1.754	NA	-0.776	NA	5.464	NA	-20.418	NA	0
CG12609	FBgn0030952	protein_coding	1.698	0.919	1.018	NA	21.481	NA	-5.806	NA	0
CCKLR-17D3	FBgn0030954	protein_coding	-0.068	0.957	0.321	1	-0.563	0.0503	0.32	0.867	1.83039
CG6891	FBgn0030955	protein_coding	-0.212	0.917	0.764	1	0.378	0.485	-0.398	0.958	25.7804
CG18259	FBgn0030956	protein_coding	0.175	0.917	-0.039	1	-0.01	0.977	-0.214	0.936	12.1912
CR6900	FBgn0030958	pseudogene	-0.287	0.917	0.324	1	-0.088	0.963	-0.306	0.937	1.74636
CG6961	FBgn0030959	protein_coding	0.095	0.92	-0.034	1	0.011	0.985	-0.331	0.92	9.79587
Atg101	FBgn0030960	protein_coding	0.005	0.994	-0.006	1	-0.064	0.812	0.111	0.9	32.3941
CG7058	FBgn0030961	protein_coding	0.147	0.919	0.152	1	-0.074	0.937	0.247	0.946	2.05872
CG7101	FBgn0030963	protein_coding	-0.135	0.917	-0.163	1	-0.111	0.819	-0.026	0.988	3.7713
Pvf1	FBgn0030964	protein_coding	-0.126	0.917	-0.078	1	0.166	0.228	0.12	0.855	21.2549
shop	FBgn0030966	protein_coding	0.16	0.917	0.031	1	-0.356	0.142	-0.117	0.972	20.0504
CG7322	FBgn0030968	protein_coding	0.133	0.917	0.295	0.926	-0.286	0.611	-0.126	0.985	142.526
Usp39	FBgn0030969	protein_coding	0.055	0.933	0.104	1	-0.073	0.901	-0.016	0.99	5.5446
CG7326	FBgn0030970	protein_coding	0.049	0.932	-0.044	1	-0.067	0.837	0.052	0.968	4.74728
CG7332	FBgn0030973	protein_coding	0.075	0.917	0.021	1	-0.095	0.273	0.01	0.987	40.3579
Flacc	FBgn0030974	protein_coding	0.155	0.918	-0.035	1	-0.132	0.547	-0.017	0.987	27.5743
SdhBL	FBgn0030975	protein_coding	2.039	0.917	-0.187	1	8.982	NA	-7.001	NA	0.0661272
CG7378	FBgn0030976	protein_coding	0.042	0.925	-0.223	0.356	-0.037	0.87	0.033	0.984	665.32
CG14190	FBgn0030979	protein_coding	3.285	0.917	3.52	NA	3.14	NA	-6.077	NA	0
CG7406	FBgn0030980	protein_coding	0.828	NA	-0.81	NA	0.363	NA	0.821	NA	0.0900487
CG14191	FBgn0030981	protein_coding	0.095	0.961	-1.209	0.274	-0.891	0.338	-0.901	0.734	26.082
CG7423	FBgn0030982	protein_coding	2.326	NA	0.268	NA	4.255	NA	-6.354	NA	0
CG15882	FBgn0030983	protein_coding	1.906	NA	0.913	NA	3.14	NA	-3.639	NA	0
tgy	FBgn0030984	protein_coding	-0.465	0.917	0.135	1	-1.412	NA	2.591	0.379	2.97691
Obp18a	FBgn0030985	protein_coding	-0.314	0.917	0.033	1	0.032	0.901	-0.243	0.818	58.1597
Inx5	FBgn0030989	protein_coding	0.891	0.917	1.585	NA	3.531	NA	-6.574	NA	0.0394145
CG7556	FBgn0030990	protein_coding	-0.025	0.968	0.014	1	0.022	0.948	-0.015	0.987	41.0327
CG7453	FBgn0030991	protein_coding	0.091	0.917	-0.017	1	0.071	0.625	-0.053	0.957	28.3321
CG33253	FBgn0030992	protein_coding	-0.02	0.996	0.924	1	-0.108	NA	0.519	NA	0.258644
Mec2	FBgn0030993	protein_coding	-0.082	0.917	-0.037	1	0.169	0.736	0.235	0.957	44.1218
HP1D3csd	FBgn0030994	protein_coding	-0.041	0.984	0.37	1	0.823	0.275	0.252	0.974	1.75096
CG7914	FBgn0030995	protein_coding	0.068	0.956	0.02	1	-0.236	0.705	-0.323	0.917	2.43897
CG14194	FBgn0030996	protein_coding	-0.056	0.917	-0.065	1	-0.023	0.92	-0.032	0.981	28.1992
CG7990	FBgn0030997	protein_coding	0.167	0.917	0.111	1	-0.088	0.824	0.159	0.957	12.7979
CG14195	FBgn0030998	protein_coding	-1.665	0.917	3.407	0.61	0.557	0.691	-0.422	0.986	1.96797
Mur18B	FBgn0030999	protein_coding	-1.109	0.917	4.32	0.225	0.411	0.736	-1.252	0.946	503.863
Muc18B	FBgn0031000	protein_coding	-1.274	NA	-0.145	NA	0.734	NA	-0.975	NA	0.0687275
CG7884	FBgn0031001	protein_coding	0.793	0.917	-0.284	1	0.267	NA	-0.005	0.998	0.183122
CG14196	FBgn0031002	protein_coding	-0.057	0.917	0.095	1	0.058	0.767	0.132	0.874	30.8337
CG7889	FBgn0031003	protein_coding	-0.159	0.917	0.153	1	-0.2	0.675	-0.182	0.934	7.46133
CG7992	FBgn0031004	protein_coding	-0.029	0.992	1.115	1	0.613	0.582	0.183	0.987	22.8506
Hs3st-B	FBgn0031005	protein_coding	0.043	0.978	0.159	1	-0.13	0.839	0.237	0.943	1.62583
rictor	FBgn0031006	protein_coding	0.007	0.989	-0.081	1	0.06	0.733	0.164	0.696	9.80124
CG8010	FBgn0031008	protein_coding	-0.013	0.982	-0.112	1	0.129	0.498	-0.067	0.965	18.9378
CG8028	FBgn0031010	protein_coding	-0.799	0.917	4.239	0.456	0.486	0.799	-1.01	0.953	4.75698
CG8034	FBgn0031011	protein_coding	0.199	0.917	0.356	0.819	-0.05	0.881	0.288	0.821	19.1004
CG8051	FBgn0031012	protein_coding	0.398	0.000787	0.319	1	-0.024	0.972	-0.033	0.989	24.2434
kek5	FBgn0031016	protein_coding	0.079	0.917	0.115	1	-0.255	0.472	0.108	0.95	14.2306
narya	FBgn0031018	protein_coding	0.333	NA	-1.419	1	1.342	NA	-0.179	NA	0.524895
Naa15-16	FBgn0031020	protein_coding	0.084	0.917	-0.017	1	0.067	0.72	-0.08	0.946	24.9039
ND-18	FBgn0031021	protein_coding	-0.177	0.917	-0.099	1	0.122	0.491	0.025	0.987	355.476
CG12204	FBgn0031022	protein_coding	0.304	0.917	0.076	1	-0.044	0.961	-0.008	0.995	4.0442
CG14200	FBgn0031023	protein_coding	0.213	0.917	0.018	1	-0.166	0.22	0.083	0.96	16.5741
CG12231	FBgn0031026	protein_coding	0.509	NA	-0.061	NA	4.807	NA	-5.754	NA	0
Tao	FBgn0031030	protein_coding	0.129	0.917	-0.003	1	-0.079	0.693	0.111	0.944	55.2086
CG14218	FBgn0031031	protein_coding	0.626	NA	-0.28	NA	-0.035	NA	-0.388	NA	0.172409
CG14204	FBgn0031032	protein_coding	1.799	NA	-1.101	NA	1.921	NA	0.78	NA	0.017132
CG14219	FBgn0031033	protein_coding	0.322	0.948	-0.066	1	5.712	NA	5.347	NA	0.207813
CG14205	FBgn0031034	protein_coding	0.207	0.961	-1.044	1	1.848	NA	0.35	0.975	3.89876
CG14220	FBgn0031036	protein_coding	-0.05	0.92	-0.105	1	0.083	0.712	-0.035	0.985	17.6685
CG14207	FBgn0031037	protein_coding	-0.074	0.917	-0.091	1	0.154	0.278	0.208	0.753	727.13
Tyler	FBgn0031038	protein_coding	0.129	0.917	0.06	1	0.091	0.866	-0.323	0.794	0.892733
Shawn	FBgn0031039	protein_coding	0.129	0.917	0.06	1	0.091	0.866	-0.323	0.794	21.1673
CG14210	FBgn0031040	protein_coding	0.024	0.979	0.003	1	0.026	0.976	-0.168	0.957	15.7677
Pstk	FBgn0031041	protein_coding	-0.069	0.919	-0.15	1	0.126	0.782	-0.151	0.957	4.7797
CG14221	FBgn0031042	protein_coding	-0.193	0.917	0.171	1	0.445	0.369	-0.022	0.992	1.40002
Naa20A	FBgn0031043	protein_coding	0.102	0.917	0.001	1	-0.036	0.899	-0.027	0.984	27.3783
MKP-4	FBgn0031044	protein_coding	-0.039	0.943	-0.001	1	-0.18	0.324	0.067	0.957	8.64778
CG14212	FBgn0031045	protein_coding	-0.144	0.96	-0.037	1	1.024	NA	-2.239	NA	0.396061
Rcd-1	FBgn0031047	protein_coding	0.013	0.967	-0.063	1	-0.058	0.77	-0.018	0.987	46.95
CG12237	FBgn0031048	protein_coding	-0.014	0.98	-0.011	1	-0.029	0.93	-0.138	0.885	32.208
Sec61gamma	FBgn0031049	protein_coding	-0.094	0.917	-0.224	1	0.11	0.705	-0.187	0.889	116.082
Arp10	FBgn0031050	protein_coding	-0.097	0.917	-0.063	1	-0.007	0.987	-0.146	0.794	28.4529
Ranbp21	FBgn0031051	protein_coding	0.187	0.917	0.033	1	0	0.999	-0.119	0.886	6.20967
Elys	FBgn0031052	protein_coding	0.104	0.922	0.011	1	-0.085	0.592	0.005	0.995	6.62822
CG14223	FBgn0031053	protein_coding	0.06	0.921	-0.115	1	-0.206	0.413	-0.139	0.937	4.21538
Ssu72	FBgn0031054	protein_coding	0.045	0.92	0.047	1	-0.019	0.958	0.036	0.972	15.8996
et	FBgn0031055	protein_coding	0.069	0.924	-0.117	1	0.211	0.656	0.003	0.998	6.84225
Ubqn	FBgn0031057	protein_coding	0.069	0.917	-0.004	1	0.108	0.609	0.053	0.906	100.933
CG14227	FBgn0031058	protein_coding	0.856	NA	0.697	NA	0.16	NA	-0.955	NA	0.217683
CG14229	FBgn0031059	protein_coding	0.056	0.934	-0.015	1	0.078	0.833	0.057	0.982	15.9989
CG14231	FBgn0031060	protein_coding	-0.06	0.92	0.004	1	-0.07	0.847	-0.043	0.976	8.06415
CG14232	FBgn0031061	protein_coding	0.073	0.918	0.002	1	0.133	0.328	-0.123	0.885	19.124
CG14230	FBgn0031062	protein_coding	0.087	0.926	-0.054	1	-0.058	0.914	-0.12	0.953	8.91345
CG12531	FBgn0031064	protein_coding	0.398	0.917	0.128	1	-0.151	0.775	0.326	0.933	6.9501
CG14234	FBgn0031065	protein_coding	0.315	0.917	0.086	1	-0.012	0.987	0.352	0.856	3.85608
COX6B	FBgn0031066	protein_coding	-0.178	0.917	-0.132	1	0.175	0.195	0.045	0.984	1452.85
Alr	FBgn0031068	protein_coding	-0.089	0.917	-0.087	1	0.004	0.987	-0.187	0.718	18.5113
Pmp70	FBgn0031069	protein_coding	-0.052	0.917	0.095	1	0.02	0.966	0.182	0.797	134.941
CG12702	FBgn0031070	protein_coding	0.152	0.927	-0.243	1	-0.194	0.786	-0.442	0.913	0.986591
SkpE	FBgn0031074	protein_coding	1.783	NA	1.012	NA	0.868	NA	-3.656	NA	0
THADA	FBgn0031077	protein_coding	0.178	0.917	-0.09	1	-0.242	0.437	-0.117	0.946	2.63628
Nup205	FBgn0031078	protein_coding	0.024	0.96	-0.082	1	-0.182	0.378	-0.048	0.958	4.37544
CG12655	FBgn0031080	protein_coding	0.08	0.929	0.453	0.455	0.296	0.349	-0.069	0.963	87.6969
Nep3	FBgn0031081	protein_coding	0.092	0.917	0.07	1	-0.038	0.941	0.197	0.856	14.0599
CG17003	FBgn0031082	protein_coding	1.536	0.922	1.603	NA	6.786	NA	-21.98	NA	0
CG9570	FBgn0031085	protein_coding	2.194	0.917	1.134	NA	23.067	NA	-9.754	NA	0.0568682
fd19B	FBgn0031086	protein_coding	-0.818	NA	NA	NA	NA	NA	-2.016	NA	0
CG15322	FBgn0031088	protein_coding	0.408	0.917	0.713	1	-0.812	NA	0.823	NA	0.134326
CG9572	FBgn0031089	protein_coding	-0.032	0.929	-0.185	1	-0.241	0.167	0.022	0.987	462.184
Rab35	FBgn0031090	protein_coding	0.081	0.917	0.025	1	-0.062	0.756	-0.002	0.995	49.8693
Phf7	FBgn0031091	protein_coding	0.724	0.917	0.022	1	-0.703	0.506	-1.191	0.766	0.651484
CG9577	FBgn0031092	protein_coding	-0.134	0.917	0.045	1	0.032	0.946	-0.073	0.953	49.5254
CG9581	FBgn0031093	protein_coding	-0.033	0.929	-0.114	1	0.028	0.902	0.047	0.953	41.7478
CG9578	FBgn0031094	protein_coding	-0.014	0.988	0.002	1	-0.003	0.992	-0.08	0.948	17.6259
obst-A	FBgn0031097	protein_coding	-0.201	0.917	0.012	1	0.593	0.392	0.393	0.461	7.391
CG17068	FBgn0031098	protein_coding	0.14	0.917	0.001	1	-0.079	0.795	0.088	0.939	6.25381
CG17065	FBgn0031099	protein_coding	-0.091	0.917	-0.021	1	-0.06	0.757	-0.075	0.943	29.4825
CG1504	FBgn0031100	protein_coding	0.22	0.929	0.248	1	-0.195	0.85	0.214	0.964	0.562879
CG1631	FBgn0031101	protein_coding	1.177	0.917	0.228	NA	4.785	NA	-6.716	NA	0
CG12679	FBgn0031103	protein_coding	0.813	0.936	-0.159	NA	7.46	NA	-22.41	NA	0
jb	FBgn0031104	protein_coding	2	NA	-0.501	NA	2.17	NA	-0.965	NA	0.617077
Syx16	FBgn0031106	protein_coding	-0.102	0.917	-0.104	1	0.057	0.795	0.032	0.987	20.4445
HERC2	FBgn0031107	protein_coding	0.106	0.92	-0.02	1	-0.082	0.862	0.113	0.935	8.35899
CG15459	FBgn0031108	protein_coding	1.621	0.917	-0.405	NA	7.259	NA	-7.732	NA	0.059858
Obp19a	FBgn0031109	protein_coding	-0.521	NA	-0.25	1	-0.586	NA	0.137	0.946	26.5822
Obp19b	FBgn0031110	protein_coding	-0.294	0.917	-0.134	1	0.056	0.937	-0.189	0.818	958.56
Obp19c	FBgn0031111	protein_coding	-0.436	0.917	0.487	1	-0.566	0.311	-0.725	0.856	1.97444
cactin	FBgn0031114	protein_coding	0.161	0.917	-0.058	1	-0.041	0.914	-0.023	0.987	17.9991
CG11710	FBgn0031115	protein_coding	-0.043	0.919	-0.108	1	0.031	0.882	-0.106	0.889	20.5342
CG1695	FBgn0031116	protein_coding	0.25	0.917	0.252	1	-0.297	0.032	0.187	0.949	5.02906
GstT3	FBgn0031117	protein_coding	-0.308	0.917	0.221	1	0.095	0.917	-0.235	0.857	37.0077
RhoGAP19D	FBgn0031118	protein_coding	0.156	0.917	0.145	1	0.023	0.969	0.256	0.665	14.2206
CG1812	FBgn0031119	protein_coding	-0.014	0.986	-0.049	1	-0.188	0.658	0.164	0.944	12.1296
Cyp6v1	FBgn0031126	protein_coding	-0.068	0.917	0.143	1	-0.153	0.114	-0.198	0.829	22.5137
CG1835	FBgn0031127	protein_coding	0.558	0.917	0.513	1	2.02	NA	-2.364	NA	2.88464
hydra	FBgn0031128	protein_coding	1.888	0.917	1.741	1	8.898	NA	-24.287	NA	0.0299997
CG1324	FBgn0031129	protein_coding	2.231	0.917	1.555	1	9.848	NA	-10.853	NA	0.218873
CG15452	FBgn0031130	protein_coding	2.008	0.917	0.644	NA	5.915	NA	-20.601	NA	0
CG15450	FBgn0031132	protein_coding	1.322	0.929	1.603	NA	6.199	NA	-21.158	NA	0
CG1314	FBgn0031134	protein_coding	2.047	0.917	1.58	NA	5.973	NA	-7.425	NA	0
CR11235	FBgn0031135	pseudogene	NA	NA	NA	NA	NA	NA	NA	NA	0
CG11227	FBgn0031139	protein_coding	1.521	0.922	1.148	NA	21.61	NA	-7.718	NA	0.030498
CG1304	FBgn0031141	protein_coding	0.564	0.919	0.65	NA	1.564	NA	-0.254	NA	0.180989
r-cup	FBgn0031142	protein_coding	1.663	0.917	-0.197	1	2.495	NA	-2.194	NA	0.373871
CG1532	FBgn0031143	protein_coding	-0.169	0.917	-0.051	1	0.119	0.712	-0.018	0.99	91.7878
CG1529	FBgn0031144	protein_coding	0.052	0.948	-0.104	1	-0.035	0.938	0.048	0.986	9.54875
Ntf-2	FBgn0031145	protein_coding	0.041	0.941	0.013	1	0.059	0.781	-0.018	0.986	94.0817
CG15449	FBgn0031146	protein_coding	-0.399	0.917	0.303	1	-0.058	0.929	-0.309	0.881	34.769
Cbs	FBgn0031148	protein_coding	-0.148	0.917	0.11	1	-0.097	0.676	-0.136	0.957	55.1895
Stt3A	FBgn0031149	protein_coding	-0.002	0.996	0.024	1	-0.023	0.947	0.081	0.948	21.5301
bves	FBgn0031150	protein_coding	-0.06	0.917	0.004	1	-0.001	0.993	0.043	0.962	27.639
CG15446	FBgn0031155	protein_coding	1.217	0.919	1.664	NA	4.356	NA	-4.795	NA	0.0498838
CG1503	FBgn0031157	protein_coding	0.899	0.917	0.491	1	1.717	NA	-2.896	NA	0.201372
CG11566	FBgn0031159	protein_coding	0.978	0.917	0.487	1	0.485	0.689	-0.053	0.991	0.149358
CG15445	FBgn0031161	protein_coding	0.041	0.921	-0.083	1	-0.023	0.956	-0.031	0.985	22.9991
CG14579	FBgn0031163	protein_coding	2.183	0.917	1.68	NA	6.446	NA	-21.702	NA	0
CG1724	FBgn0031164	protein_coding	1.117	0.917	0.913	NA	3.744	NA	-5.365	NA	0.0536589
CG1722	FBgn0031168	protein_coding	1.126	0.917	1.149	1	1.232	0.648	-3.48	NA	0.628537
CG1494	FBgn0031169	protein_coding	1.433	0.917	-0.003	1	-0.175	NA	-2.122	NA	0.121762
ABCA	FBgn0031170	protein_coding	0.004	0.995	0.089	1	0.12	0.78	0.205	0.645	32.0435
CG1801	FBgn0031171	protein_coding	2.056	0.917	1.286	1	7.006	NA	-7.709	NA	0.0336778
CG1486	FBgn0031174	protein_coding	0.024	0.938	0.017	1	-0.02	0.951	0.025	0.968	31.2099
whe	FBgn0031176	protein_coding	-0.199	0.917	0.249	1	0.477	0.562	0.45	0.953	27780.8
CG10918	FBgn0031178	protein_coding	-0.117	0.976	0.298	NA	0.33	0.927	0.799	0.946	3.08206
Ir20a	FBgn0031181	protein_coding	0.109	NA	-0.018	NA	-1.975	NA	0.449	NA	0.0326809
Cyp6t1	FBgn0031182	protein_coding	-0.028	0.966	0.44	0.000257	0.353	0.732	-0.054	0.987	17.7204
CG14621	FBgn0031183	protein_coding	0.06	0.917	-0.046	1	-0.054	0.76	0.088	0.92	20.1306
CG14615	FBgn0031184	protein_coding	-0.151	0.917	0.25	1	-0.138	0.679	-0.091	0.968	22.6268
Usp2	FBgn0031187	protein_coding	0.047	0.917	-0.08	1	-0.071	0.735	0.044	0.968	85.986
CG14613	FBgn0031188	protein_coding	0.15	0.917	-0.046	1	0.117	0.352	-0.081	0.953	28.212
CG14618	FBgn0031189	protein_coding	-0.146	0.917	0.073	1	-0.009	0.984	0.089	0.949	10.7005
CG12576	FBgn0031190	protein_coding	-0.043	0.917	-0.102	1	-0.158	0.604	0.084	0.953	111.4
Cp110	FBgn0031191	protein_coding	0.062	0.918	-0.063	1	0.156	0.72	-0.246	0.92	8.04373
CG17598	FBgn0031194	protein_coding	-0.034	0.927	-0.025	1	-0.075	0.71	0.056	0.935	20.2208
CG17600	FBgn0031195	protein_coding	0.059	0.919	-0.057	1	-0.058	0.84	-0.118	0.948	13.6709
Cluap1	FBgn0031196	protein_coding	0.139	0.919	-0.033	1	-0.167	0.807	-0.053	0.987	1.88957
CG17601	FBgn0031197	protein_coding	1.617	NA	0.119	NA	NA	NA	-4.277	NA	0
CG12446	FBgn0031201	protein_coding	1.37	0.919	1.87	NA	5.813	NA	-6.573	NA	0.019956
CR11023	FBgn0031208	pseudogene	0.411	0.935	0.858	1	3.483	NA	-3.29	NA	0.382114
Ir21a	FBgn0031209	protein_coding	0.185	0.941	0.099	1	-0.117	0.945	-0.255	0.946	0.809599
galectin	FBgn0031213	protein_coding	-0.039	0.939	-0.004	1	-0.177	0.285	0.014	0.988	71.9279
CG11374	FBgn0031214	protein_coding	0.321	0.917	-0.017	1	-0.588	0.43	-0.041	0.991	0.839019
Zir	FBgn0031216	protein_coding	0.16	0.917	0.004	1	-0.143	0.638	0.122	0.891	14.9055
CG11377	FBgn0031217	protein_coding	-0.125	0.917	-0.04	1	-0.074	0.82	-0.011	0.988	30.3616
CG13694	FBgn0031219	protein_coding	0.323	0.917	0.505	1	-0.255	0.782	-0.109	0.986	1.51723
CG4822	FBgn0031220	protein_coding	-0.091	0.917	0.063	1	0.186	0.513	0.284	0.756	68.8278
CG11454	FBgn0031224	protein_coding	-0.117	0.917	0.039	1	0.133	0.619	-0.163	0.873	18.7555
CG3709	FBgn0031227	protein_coding	0.064	0.933	-0.215	1	-0.15	0.718	-0.212	0.894	3.75927
ND-15	FBgn0031228	protein_coding	-0.152	0.917	0.049	1	0.235	0.573	-0.154	0.953	473.032
CG3436	FBgn0031229	protein_coding	-0.33	0.917	-0.004	1	0.045	0.85	-0.09	0.906	32.0441
mRpL10	FBgn0031231	protein_coding	-0.038	0.929	-0.108	1	0.057	0.764	0.006	0.993	77.2855
CG11617	FBgn0031232	protein_coding	-0.186	0.917	-0.255	1	0.051	0.858	0.108	0.946	34.786
Tbc1d15-17	FBgn0031233	protein_coding	-0.038	0.924	-0.007	1	-0.069	0.804	-0.015	0.987	17.8854
CG13693	FBgn0031235	protein_coding	1.841	0.917	1.307	NA	7.736	NA	-8.091	NA	0.040879
CG3645	FBgn0031238	protein_coding	0.034	0.951	-0.028	1	-0.04	0.948	-0.099	0.953	12.0465
CG17075	FBgn0031239	protein_coding	0.13	0.917	0.016	1	-0.276	0.129	0.168	0.957	3.69501
CG3345	FBgn0031240	protein_coding	1.257	0.917	0.702	1	4.69	NA	-5.072	NA	0.149323
CG11601	FBgn0031244	protein_coding	-0.238	0.917	0.046	1	0.11	0.753	-0.131	0.946	38.4971
CG3625	FBgn0031245	protein_coding	-0.134	0.917	0.155	1	0.071	0.686	0.041	0.975	122.824
CG11562	FBgn0031247	protein_coding	0.077	0.922	0.025	1	0.075	0.944	-0.635	0.894	31.4766
CG11912	FBgn0031248	protein_coding	-0.632	0.933	2.282	1	-0.062	NA	2.985	NA	0.323767
CG11911	FBgn0031249	protein_coding	-0.323	0.959	2.913	1	3.312	0.449	3.276	NA	0.587063
Ent1	FBgn0031250	protein_coding	-0.041	0.947	0.046	1	0.015	0.96	-0.031	0.975	39.7933
CG4213	FBgn0031251	protein_coding	0.021	0.964	-0.243	1	0.13	0.58	0.261	0.718	49.1757
CG13690	FBgn0031252	protein_coding	0.261	0.92	0.212	NA	-0.214	0.888	-0.564	0.92	0.530306
CG11885	FBgn0031253	protein_coding	0.033	0.968	0.052	1	0.127	0.749	-0.207	0.942	22.098
CG13692	FBgn0031254	protein_coding	0.175	0.922	-0.148	1	-0.438	0.642	-0.933	NA	1.45695
BBS8	FBgn0031255	protein_coding	-0.019	0.991	-0.075	1	-0.099	0.918	-0.089	0.972	1.59362
shv	FBgn0031256	protein_coding	-0.051	0.922	-0.041	1	0.002	0.993	-0.079	0.946	55.6472
CG4133	FBgn0031257	protein_coding	0.215	0.917	0.205	1	-0.122	0.806	0.203	0.946	5.15395
CG4297	FBgn0031258	protein_coding	0.011	0.981	0.189	1	-0.019	0.978	-0.038	0.987	8.49892
Spp	FBgn0031260	protein_coding	-0.123	0.917	-0.207	0.876	0.1	0.897	-0.03	0.972	66.4367
nAChRbeta3	FBgn0031261	protein_coding	-0.081	0.917	-0.212	1	0.305	0.741	0.064	0.958	35.5549
Tspo	FBgn0031263	protein_coding	-0.3	0.917	0.004	1	0.231	0.114	-0.076	0.946	279.734
CG11835	FBgn0031264	protein_coding	0.038	0.921	-0.14	1	-0.279	0.227	-0.185	0.867	34.5868
CG2794	FBgn0031265	protein_coding	0.081	0.923	0.026	1	0.066	0.936	-0.526	0.881	7.07169
Sf3b1	FBgn0031266	protein_coding	0.035	0.92	0.012	1	-0.145	0.169	0.006	0.991	22.501
Ipk2	FBgn0031267	protein_coding	-0.127	0.917	-0.009	1	-0.153	0.753	-0.061	0.984	18.2985
cold	FBgn0031268	protein_coding	-0.155	0.917	-0.035	1	-0.072	0.862	-0.143	0.833	61.6628
CG13689	FBgn0031270	protein_coding	-0.33	0.917	-0.142	1	0.248	0.676	-0.247	0.913	7.00074
CG2839	FBgn0031273	protein_coding	0.504	0.917	2.13	1	3.842	NA	-1.25	NA	0.264834
GABA-B-R3	FBgn0031275	protein_coding	0.528	0.917	0.294	1	0.059	0.966	0.127	0.984	1.41095
CG12506	FBgn0031276	protein_coding	1.755	0.917	2.389	NA	3.545	NA	-3.311	NA	0.926765
CG13947	FBgn0031277	protein_coding	0.176	0.961	0.982	1	-1.043	0.655	0.482	0.968	1027.58
CG3544	FBgn0031279	protein_coding	2.89	0.917	0.681	1	6.464	NA	-5.196	NA	0.0498409
Saf6	FBgn0031281	protein_coding	-0.006	0.992	-0.005	1	-0.036	0.941	0.022	0.987	5.52615
Pex12	FBgn0031282	protein_coding	-0.164	0.917	0.039	1	-0.286	0.31	-0.16	0.873	10.2281
CG15880	FBgn0031283	protein_coding	2.09	NA	1.276	NA	NA	NA	-4.64	NA	0
PGAP2	FBgn0031284	protein_coding	-0.236	0.917	-0.045	1	0.052	0.895	0.019	0.987	8.76476
CG3662	FBgn0031285	protein_coding	-0.061	0.917	-0.04	1	-0.033	0.835	0.045	0.953	457.386
CG3862	FBgn0031286	protein_coding	0.003	0.995	-0.022	1	-0.031	0.933	-0.004	0.995	14.7744
CG4291	FBgn0031287	protein_coding	0.113	0.917	0.003	1	0.071	0.864	-0.098	0.953	10.7719
CG13949	FBgn0031288	protein_coding	0.257	0.933	0.115	1	0.049	0.979	-0.657	0.941	0.992443
CG13950	FBgn0031289	protein_coding	-0.355	0.917	0.058	1	0.035	0.965	0.175	0.948	4.97667
CG15824	FBgn0031292	protein_coding	0.78	0.917	0.575	1	1.35	0.531	-5.493	NA	0.166686
IA-2	FBgn0031294	protein_coding	0.39	0.917	0.245	1	-0.086	0.888	0.232	0.946	102.819
CG4375	FBgn0031295	protein_coding	1.466	0.919	-0.071	NA	7.338	NA	-9.293	NA	0.100546
CG4415	FBgn0031296	protein_coding	2.391	0.917	0.984	NA	1.854	NA	-6.394	NA	0.0992051
Atg4a	FBgn0031298	protein_coding	0.056	0.917	0.062	1	-0.024	0.881	0.067	0.965	35.968
CG4629	FBgn0031299	protein_coding	0.014	0.945	-0.014	1	0.037	0.897	0.069	0.935	29.8676
CG14339	FBgn0031301	protein_coding	2.436	0.917	0.082	NA	2.883	NA	-6.529	NA	0.0186818
CG14340	FBgn0031302	protein_coding	0.147	NA	1.686	1	1.468	NA	0.68	0.953	0.149503
TBC1D23	FBgn0031304	protein_coding	0.017	0.922	-0.054	1	-0.016	0.947	-0.012	0.987	52.6013
Iris	FBgn0031305	protein_coding	0.142	0.917	0.204	1	-0.112	0.936	0.082	0.987	129.793
CG4577	FBgn0031306	protein_coding	0.224	0.917	0.123	1	0.199	0.799	0.38	0.621	56.5628
MFS3	FBgn0031307	protein_coding	-0.018	0.993	0.316	1	-0.006	0.992	0.211	0.894	3.71922
Tfb4	FBgn0031309	protein_coding	0.005	0.997	0.119	1	-0.305	0.54	-0.044	0.987	4.0418
Vps29	FBgn0031310	protein_coding	-0.065	0.917	-0.051	1	-0.025	0.931	-0.093	0.935	36.6702
Tango14	FBgn0031312	protein_coding	-0.197	0.917	-0.05	1	0.096	0.723	0.068	0.965	22.2413
CG5080	FBgn0031313	protein_coding	0.138	0.917	0.005	1	0.317	0.492	0.218	0.818	99.8878
IntS14	FBgn0031314	protein_coding	-0.031	0.955	0.014	1	-0.092	0.853	-0.207	0.879	4.78833
CG14341	FBgn0031315	protein_coding	-0.262	0.917	-0.063	1	-0.278	0.246	0.067	0.968	19.7378
Charon	FBgn0031317	protein_coding	-0.029	0.965	-0.024	1	-0.037	0.89	-0.028	0.987	23.62
CG4887	FBgn0031318	protein_coding	0.185	0.917	0.04	1	-0.26	0.503	0.086	0.985	30.6858
CG4896	FBgn0031319	protein_coding	0.127	0.917	0.015	1	-0.037	0.951	-0.011	0.993	14.1343
CG5126	FBgn0031320	protein_coding	-0.231	0.917	0.039	1	-0.405	0.581	-0.177	0.951	33.6083
Tgt	FBgn0031321	protein_coding	-0.091	0.927	-0.005	1	0.159	0.693	0.036	0.987	6.07062
CG5001	FBgn0031322	protein_coding	-0.155	0.917	-0.139	0.978	-0.027	0.926	0.136	0.809	103.691
CG5139	FBgn0031323	protein_coding	1.536	0.92	0.9	NA	8.061	NA	-8.646	NA	0
CG14342	FBgn0031324	protein_coding	-0.151	0.919	-0.536	1	-0.083	0.927	0.064	0.986	3.72193
CG5397	FBgn0031327	protein_coding	-0.138	0.917	0.042	1	-0.03	0.968	-0.138	0.895	96.1699
CG5440	FBgn0031331	protein_coding	2.39	NA	1.012	NA	3.003	NA	-6.054	NA	0
CG5556	FBgn0031332	protein_coding	1.505	0.921	2.47	NA	7.724	NA	-8.542	NA	0
CG5561	FBgn0031333	protein_coding	1.721	0.917	-0.815	NA	7.794	NA	-23.179	NA	0.0834745
CG5565	FBgn0031335	protein_coding	2.212	0.917	1.303	NA	5.185	NA	-8.409	NA	0.0742932
CG14346	FBgn0031337	protein_coding	0.94	0.92	1.335	NA	6.93	NA	-6.053	NA	0.0511452
CG18131	FBgn0031343	protein_coding	1.676	0.917	0.947	NA	7.413	NA	-5.828	NA	0.143472
CG7420	FBgn0031344	protein_coding	-0.263	0.917	0.076	1	-0.031	0.927	-0.085	0.92	19.6628
CG18132	FBgn0031345	protein_coding	2.323	NA	2.536	NA	6.11	NA	-8.347	NA	0.113573
CG10869	FBgn0031347	protein_coding	1.391	0.917	0.416	1	4.954	NA	-4.405	NA	0.599687
CG14352	FBgn0031351	protein_coding	-0.26	0.917	-0.197	1	0.236	0.52	0.117	0.958	5.9093
CG17660	FBgn0031356	protein_coding	-0.014	0.976	0.056	1	-0.053	0.799	0.017	0.987	40.8174
mRpL48	FBgn0031357	protein_coding	-0.114	0.917	0.072	1	0.15	0.586	-0.1	0.948	31.8357
Rim2	FBgn0031359	protein_coding	-0.045	0.917	-0.225	0.64	-0.063	0.8	0.008	0.99	149.879
CG31937	FBgn0031360	protein_coding	-0.208	0.917	0.062	1	0.037	0.782	-0.012	0.991	115.45
CG17652	FBgn0031361	protein_coding	-0.02	0.985	0.097	1	-0.098	0.819	-0.118	0.959	12.3712
CG17648	FBgn0031364	protein_coding	1.872	NA	NA	NA	4.721	NA	-6.639	NA	0
CG17650	FBgn0031365	protein_coding	0.544	0.917	0.25	1	0.028	NA	-2.558	NA	2.66937
c-cup	FBgn0031367	protein_coding	0.6	0.946	0.399	1	7.532	NA	-2.172	NA	1.11899
CG7295	FBgn0031372	protein_coding	3.003	0.917	1.148	NA	6.759	NA	-8.416	NA	0
CG15358	FBgn0031373	protein_coding	-0.232	0.936	-0.507	1	0.229	0.94	-0.677	0.882	7.43743
Wdr62	FBgn0031374	protein_coding	0.075	0.917	-0.008	1	-0.198	0.253	0.016	0.987	74.2849
erm	FBgn0031375	protein_coding	0.19	0.917	0.58	1	0.274	0.802	-0.047	0.99	0.730567
CG15356	FBgn0031377	protein_coding	0.075	0.917	0.012	1	-0.212	0.295	0.102	0.957	8.89856
CG15362	FBgn0031378	protein_coding	-0.181	0.917	-0.257	1	0	1	-0.495	0.891	12.9387
CG7289	FBgn0031379	protein_coding	0.061	0.917	0.031	1	-0.079	0.501	-0.114	0.857	31.4514
Npc2a	FBgn0031381	protein_coding	-0.232	0.917	0.019	1	0.174	0.207	-0.053	0.975	131.731
CG4238	FBgn0031384	protein_coding	0.072	0.917	0.017	1	-0.191	0.0883	0.039	0.986	16.297
CG12674	FBgn0031388	protein_coding	3.171	0.917	2.956	NA	4.571	NA	-20.995	NA	0
CG4259	FBgn0031389	protein_coding	-0.182	0.917	-0.179	1	0.153	0.807	0.005	0.995	13.2916
tho2	FBgn0031390	protein_coding	0.06	0.924	0.047	1	-0.072	0.715	0.051	0.956	17.8332
CG11723	FBgn0031391	protein_coding	-0.016	0.979	-0.006	1	-0.11	0.528	-0.092	0.891	13.6874
AIF	FBgn0031392	protein_coding	-0.013	0.98	0.017	1	0.1	0.849	-0.175	0.937	18.5133
CG15382	FBgn0031393	protein_coding	0.401	0.917	-0.013	1	-0.519	0.374	0.171	0.975	1.41926
CG10874	FBgn0031395	protein_coding	0.007	0.986	0.024	1	0.007	0.987	0.018	0.987	30.6634
CG15385	FBgn0031397	protein_coding	-0.186	0.917	-0.118	1	-0.028	0.957	0.005	0.994	17.7243
daed	FBgn0031398	protein_coding	0.046	0.964	0.129	1	-0.211	0.723	-0.027	0.989	4.13746
mio	FBgn0031399	protein_coding	0.133	0.917	0.015	1	0.051	0.92	0.113	0.949	8.33763
papi	FBgn0031401	protein_coding	-0.084	0.917	-0.114	1	0.17	0.596	0.161	0.856	68.6359
CG15387	FBgn0031403	protein_coding	0.153	0.919	-0.16	1	-0.009	0.991	-0.045	0.987	5.26951
Send1	FBgn0031406	protein_coding	NA	NA	NA	NA	NA	NA	-0.662	NA	0
CG4270	FBgn0031407	protein_coding	1.197	0.919	-0.091	NA	7.363	NA	-8.252	NA	0
CG4271	FBgn0031409	protein_coding	-2.012	NA	6.943	0.631	6.172	NA	-0.662	NA	0
CG17237	FBgn0031410	protein_coding	2.758	0.917	0.488	NA	6.434	NA	-9.512	NA	0.0472825
CG16995	FBgn0031412	protein_coding	-2.362	NA	-1.382	NA	1.574	NA	-3.628	NA	0.11872
CG9967	FBgn0031413	protein_coding	-0.077	0.924	-0.008	1	-0.06	0.891	-0.069	0.957	5.45847
eys	FBgn0031414	protein_coding	0.13	0.924	0.388	1	-0.022	0.979	-0.053	0.991	4.86778
CG3597	FBgn0031417	protein_coding	-0.008	0.994	0.057	1	-0.18	0.589	0.056	0.987	51.4819
CG3609	FBgn0031418	protein_coding	-0.174	0.917	0.371	1	-0.146	0.638	0.399	0.826	276.988
CG15390	FBgn0031419	protein_coding	-0.001	0.999	0.03	1	0.414	0.365	0.232	0.935	3.34497
Atxn7	FBgn0031420	protein_coding	0.068	0.918	-0.027	1	0.1	0.55	0.012	0.991	9.83437
PIG-Wa	FBgn0031422	protein_coding	-0.174	0.917	-0.016	1	-0.25	0.665	0.055	0.986	2.9035
CG3557	FBgn0031423	protein_coding	3.189	0.917	0.374	NA	5.653	NA	-6.875	NA	0
VGlut	FBgn0031424	protein_coding	0.336	0.917	0.064	1	-0.076	0.948	0.354	0.874	12.7733
CG18641	FBgn0031426	protein_coding	1.661	0.917	0.576	1	1.735	NA	-1.146	0.909	0.164635
CG9886	FBgn0031428	protein_coding	0.073	0.917	0.257	1	-0.26	0.48	-0.074	0.985	22.1851
CG3528	FBgn0031430	protein_coding	1.616	0.92	1.246	NA	5.766	NA	-5.963	NA	0
CG3515	FBgn0031431	protein_coding	1.704	NA	1.012	NA	3.876	NA	-6.379	NA	0
Cyp309a1	FBgn0031432	protein_coding	0.361	0.917	0.077	1	0.069	0.96	0.541	0.797	81.3078
insv	FBgn0031434	protein_coding	0.032	0.983	0.01	1	-0.053	0.937	-0.251	0.934	3.42976
Elba2	FBgn0031435	protein_coding	-0.599	0.917	-0.03	1	0.061	0.963	-0.489	0.86	1.41916
ND-B17.2	FBgn0031436	protein_coding	-0.09	0.917	-0.123	1	0.235	0.0098	0.082	0.971	790.234
Arpc5	FBgn0031437	protein_coding	-0.078	0.919	-0.069	1	0.197	0.286	-0.179	0.881	51.2373
CG15395	FBgn0031440	protein_coding	3.263	0.917	0.763	NA	2.914	NA	-7.224	NA	0
CG9962	FBgn0031441	protein_coding	2.47	NA	NA	NA	2.143	NA	-5.279	NA	0
Prosbeta4R1	FBgn0031442	protein_coding	1.245	0.92	1.324	NA	4.946	NA	-7.818	NA	0
Prosbeta4R2	FBgn0031443	protein_coding	1.863	0.917	-0.018	NA	7.198	NA	-22.179	NA	0
Trf4	FBgn0031444	protein_coding	1.957	0.917	1.447	NA	5.598	NA	-21.59	NA	0
Trf5	FBgn0031446	protein_coding	-0.727	NA	0.376	NA	-0.574	NA	-3.468	NA	0
CG31689	FBgn0031449	protein_coding	0.064	0.917	0.079	1	-0.144	0.857	0.016	0.991	191.502
Hrs	FBgn0031450	protein_coding	0.096	0.917	0.036	1	0.03	0.852	0.014	0.991	26.675
CG9961	FBgn0031451	protein_coding	0.507	0.929	0.766	1	4.039	NA	-4.708	NA	0.179132
Cwc25	FBgn0031452	protein_coding	0.259	0.917	-0.043	1	-0.076	0.779	-0.009	0.992	12.3782
Bacc	FBgn0031453	protein_coding	0.09	0.917	0.089	1	0.083	0.116	0.039	0.957	963.211
HemK2	FBgn0031454	protein_coding	-0.171	0.917	-0.065	1	0.079	0.609	0.054	0.968	13.3278
Snapin	FBgn0031455	protein_coding	-0.171	0.917	-0.065	1	0.079	0.609	0.054	0.968	13.3278
Tnpo-SR	FBgn0031456	protein_coding	0.04	0.923	-0.025	1	-0.082	0.84	0.114	0.917	5.91852
Snx21	FBgn0031457	protein_coding	0.036	0.92	0.061	1	0.067	0.82	0.03	0.97	23.6545
aph-1	FBgn0031458	protein_coding	0.02	0.978	0.031	1	-0.028	0.945	-0.063	0.946	25.8132
HINT1	FBgn0031459	protein_coding	-0.168	0.917	0.094	1	0.071	0.539	-0.001	0.998	233.41
CG15399	FBgn0031460	protein_coding	0.157	0.964	-0.602	1	1.149	NA	-1.459	NA	0.952609
daw	FBgn0031461	protein_coding	0.251	0.917	-0.163	1	0.395	0.472	0.221	0.95	22.3361
CG2964	FBgn0031462	protein_coding	1.023	0.917	0.739	NA	6.095	NA	-7.259	NA	0.0645228
G6P	FBgn0031463	protein_coding	0.275	0.92	-0.256	1	-0.281	0.6	-0.673	0.906	1.93078
CG3123	FBgn0031465	protein_coding	1.811	NA	0.13	NA	-0.265	NA	-4.978	NA	0.0314861
CG3119	FBgn0031466	protein_coding	-0.253	0.917	0.051	1	0.395	0.693	-0.133	0.953	2.51033
Cpr23B	FBgn0031467	protein_coding	NA	NA	1.237	NA	0.554	NA	-1.944	NA	0
CG2975	FBgn0031468	protein_coding	0.572	0.917	0.954	1	2.397	0.227	-0.128	0.987	0.821486
CG18558	FBgn0031469	protein_coding	2.045	NA	-0.803	NA	2.901	NA	-3.364	NA	0
CG18557	FBgn0031470	protein_coding	1.089	NA	-0.729	1	-0.071	NA	-0.63	NA	1.01159
CG3117	FBgn0031471	protein_coding	-0.168	NA	-0.898	0.0979	1.471	NA	-0.339	0.953	6.78906
CG2983	FBgn0031472	protein_coding	-1.311	NA	4.074	0.263	4.596	0.105	1.056	NA	0.0880731
CG3104	FBgn0031473	protein_coding	0.128	0.918	0.072	1	-0.155	0.506	0.028	0.987	16.2345
CG2991	FBgn0031474	protein_coding	-0.091	0.735	-0.057	1	-0.033	0.833	0.126	0.86	74.3508
CG8813	FBgn0031476	protein_coding	0.744	0.917	1.416	NA	6.389	NA	-6.508	NA	0.326167
CG8814	FBgn0031478	protein_coding	-0.131	0.917	0.056	1	0.107	0.762	0.04	0.968	81.5497
Prx6005	FBgn0031479	protein_coding	-0.308	0.917	0.013	1	0.01	0.981	-0.033	0.987	20.4388
CG9641	FBgn0031483	protein_coding	0.229	0.917	0.106	1	-0.029	0.942	-0.269	0.935	9.51055
CG3165	FBgn0031484	protein_coding	0.073	0.92	-0.068	1	0.221	0.379	-0.231	0.917	15.3796
CG9643	FBgn0031485	protein_coding	-0.09	0.917	-0.096	1	-0.026	0.952	-0.184	0.903	17.4266
Ccdc85	FBgn0031488	protein_coding	0.131	0.917	-0.068	1	-0.035	0.955	-0.128	0.953	4.93952
CG17224	FBgn0031489	protein_coding	-0.453	0.24	-0.121	1	0.17	0.663	0	1	133.949
CG17264	FBgn0031490	protein_coding	-0.517	0.917	-0.214	1	-0.285	0.775	-0.144	0.946	22.4731
alpha4GT1	FBgn0031491	protein_coding	-0.067	0.919	-0.102	1	-0.071	0.813	-0.09	0.946	21.394
CG3542	FBgn0031492	protein_coding	0.032	0.939	-0.022	1	-0.072	0.827	-0.072	0.957	10.3146
Sf3b2	FBgn0031493	protein_coding	0.069	0.918	0.027	1	-0.075	0.714	-0.103	0.92	25.6749
CG17219	FBgn0031494	protein_coding	-0.036	0.98	-0.032	1	-0.276	0.555	-0.229	0.953	3.47083
GABPI	FBgn0031495	protein_coding	-0.06	0.927	0.017	1	0.009	0.976	0.05	0.981	25.5827
CG17258	FBgn0031496	protein_coding	1.22	0.917	0.424	1	0.957	0.55	-2.133	NA	0.325315
SerRS	FBgn0031497	protein_coding	-0.045	0.922	-0.135	1	0.178	0.347	-0.065	0.957	47.5699
CG17260	FBgn0031498	protein_coding	0.075	0.917	0.05	1	0.115	0.642	-0.05	0.984	13.6625
CG17221	FBgn0031500	protein_coding	-0.122	0.917	-0.039	1	-0.039	0.928	0.068	0.957	92.5857
CG17261	FBgn0031501	protein_coding	0.943	0.917	0.573	1	2.915	NA	-4.845	NA	1.81253
CG15403	FBgn0031504	protein_coding	1.298	0.929	-0.118	NA	6.876	NA	-7.342	NA	0
ND-B14.5B	FBgn0031505	protein_coding	-0.394	0.917	-0.136	1	0.337	0.27	-0.147	0.948	714.384
CG15404	FBgn0031512	protein_coding	NA	NA	0.608	NA	NA	NA	-0.662	NA	0
CG3347	FBgn0031513	protein_coding	4.837	0.917	1.627	NA	1.486	NA	-5.422	NA	0
OtopLb	FBgn0031514	protein_coding	0.685	0.917	0.218	1	0.365	0.829	-0.079	0.988	4.47319
CG9664	FBgn0031515	protein_coding	-0.132	0.917	-0.013	1	-0.165	0.582	-0.127	0.86	35.3695
CG9663	FBgn0031516	protein_coding	0.178	0.917	-0.043	1	0.021	0.976	0.048	0.985	13.2745
CG15406	FBgn0031517	protein_coding	-0.896	0.917	3.539	0.621	0.602	0.409	-1.82	0.894	40.8205
CG3277	FBgn0031518	protein_coding	0.285	0.917	0.537	1	0.084	0.962	1.014	0.474	1.88325
Fign	FBgn0031519	protein_coding	0.87	0.917	0.067	1	-0.595	NA	-1.471	0.856	0.222545
CG8837	FBgn0031520	protein_coding	0.201	0.917	0.168	1	0.174	0.709	-0.196	0.957	13.0239
CG3285	FBgn0031522	protein_coding	-1.171	0.917	3.053	1	0.683	0.579	-1.487	0.946	16.1282
CG15408	FBgn0031523	protein_coding	-1.403	0.917	4.192	0.451	0.291	0.866	-1.031	0.957	19.7814
CG8838	FBgn0031526	protein_coding	1.86	0.917	-1.748	NA	6.736	NA	-6.955	NA	0.0711667
CG15412	FBgn0031528	protein_coding	-0.172	0.917	-0.162	1	-0.086	0.824	0.062	0.957	86.9637
CG9662	FBgn0031529	protein_coding	-0.107	0.917	-0.011	1	-0.087	0.797	-0.113	0.949	25.1387
Pgant2	FBgn0031530	protein_coding	0.118	0.919	0.324	1	-0.022	0.976	-0.115	0.955	8.59345
CG8840	FBgn0031531	protein_coding	3.147	0.917	1.182	NA	4.529	NA	-7.14	NA	0.124905
CG2772	FBgn0031533	protein_coding	0.453	0.918	2.426	1	1.057	0.377	3.2	NA	5.11222
Snx1	FBgn0031534	protein_coding	-0.087	0.917	-0.072	1	0.071	0.679	-0.045	0.962	41.0746
CG12795	FBgn0031535	protein_coding	-0.047	0.936	-0.145	1	0.363	0.2	-0.08	0.964	17.9262
Cog3	FBgn0031536	protein_coding	-0.021	0.944	0.018	1	0.009	0.973	0.091	0.906	13.9304
CG3246	FBgn0031538	protein_coding	0.045	0.948	0.039	1	0.06	0.954	0.065	0.987	101.23
Pif1	FBgn0031540	protein_coding	-0.183	0.917	0.015	1	-0.036	0.968	-0.116	0.959	1.31317
CG15414	FBgn0031542	protein_coding	-0.082	0.977	0.738	1	-0.307	0.803	0.034	0.991	1.17283
CG17593	FBgn0031544	protein_coding	-0.031	0.929	0.012	1	0.111	0.731	-0.127	0.795	60.6234
CG3213	FBgn0031545	protein_coding	2.751	0.917	-0.691	1	9.076	NA	-11.038	NA	0.0758023
CG8851	FBgn0031546	protein_coding	3.229	0.917	0.775	1	7.396	NA	-7.945	NA	0.03276
Sr-CIV	FBgn0031547	protein_coding	-0.956	0.917	0.231	1	0.264	0.901	-1.091	0.92	2.15729
CG8852	FBgn0031548	protein_coding	-0.073	0.933	-0.105	1	0.271	0.527	0.124	0.948	17.7632
Spindly	FBgn0031549	protein_coding	0.189	0.917	-0.151	1	-0.194	0.701	-0.166	0.946	4.76792
IFT57	FBgn0031550	protein_coding	0.205	0.917	0.114	1	0.171	0.793	-0.104	0.976	1.82323
CG15418	FBgn0031554	protein_coding	0.253	0.94	0.185	1	1.031	NA	-0.819	0.964	1.29695
CG16704	FBgn0031558	protein_coding	-0.156	0.917	-0.08	1	-0.073	0.954	0.048	0.988	382.735
CG3513	FBgn0031559	protein_coding	-0.287	0.917	-0.494	0.89	0.575	0.282	0.217	0.96	68.4495
CG16713	FBgn0031560	protein_coding	-0.335	0.917	-0.367	1	-0.077	0.93	-0.047	0.988	289.657
IM33	FBgn0031561	protein_coding	-0.397	0.917	-0.495	0.00167	0.231	0.646	-0.011	0.995	2082.14
CG3604	FBgn0031562	protein_coding	-0.35	0.917	-0.635	0.801	0.474	0.793	-0.985	0.4	17.3981
CG10031	FBgn0031563	protein_coding	-0.143	0.917	0.011	1	0.179	0.811	-0.092	0.985	103.576
CG2816	FBgn0031564	protein_coding	-0.544	0.917	0.245	1	0.445	0.196	0.241	0.868	9.13674
CG2818	FBgn0031566	protein_coding	0.042	0.917	0.048	1	-0.077	0.735	-0.028	0.976	25.2783
CG10019	FBgn0031568	protein_coding	0.091	0.939	0.006	1	-0.204	0.526	0.194	0.913	1.2735
bark	FBgn0031571	protein_coding	0.05	0.93	-0.001	1	0.221	0.675	0.301	0.431	15.9013
CG3407	FBgn0031573	protein_coding	0.006	0.994	-0.211	1	-0.032	0.959	-0.039	0.986	4.39904
TTLL4B	FBgn0031574	protein_coding	0.94	0.917	0.374	1	3.845	NA	-4.578	NA	0.599397
Cep97	FBgn0031575	protein_coding	0.221	0.917	0.035	1	-0.056	0.958	-0.26	0.946	8.42616
CG15422	FBgn0031579	protein_coding	0.737	0.917	0.364	1	0.411	0.946	1.437	0.893	43.5384
CG15423	FBgn0031580	protein_coding	5.167	0.0274	0.33	1	-0.496	NA	-2.397	NA	1.70602
CG2955	FBgn0031585	protein_coding	1.549	0.917	0.279	1	6.188	NA	-3.754	NA	0.580271
Naprt	FBgn0031589	protein_coding	-0.049	0.917	0.08	1	-0.054	0.689	0.106	0.856	94.871
CG3702	FBgn0031590	protein_coding	-0.057	0.917	0.053	1	0.033	0.937	-0.196	0.895	57.4208
Art2	FBgn0031592	protein_coding	1.046	0.917	0.366	1	0.311	NA	-1.601	0.783	0.253465
CG15429	FBgn0031596	protein_coding	1.213	0.935	0.58	NA	5.88	NA	-6.713	NA	0.070421
CG17612	FBgn0031597	protein_coding	0.08	0.92	0.137	1	-0.274	0.295	-0.165	0.933	4.06386
Vps53	FBgn0031598	protein_coding	0.063	0.919	0.026	1	0.01	0.97	-0.015	0.987	13.198
CG3652	FBgn0031600	protein_coding	-0.106	0.917	0.035	1	0.017	0.958	-0.11	0.856	30.6205
Dim1	FBgn0031601	protein_coding	-0.062	0.943	0.032	1	-0.107	0.724	0.084	0.957	20.9919
CG15431	FBgn0031602	protein_coding	0.324	0.917	0.35	1	-0.213	0.828	0.162	0.968	2.86208
CG15432	FBgn0031603	protein_coding	-0.063	0.924	-0.043	1	-0.088	0.876	-0.128	0.866	26.4774
Elp3	FBgn0031604	protein_coding	-0.087	0.917	-0.159	1	-0.066	0.802	-0.064	0.957	11.8372
CG15439	FBgn0031606	protein_coding	0.051	0.93	-0.048	1	-0.239	0.543	-0.083	0.957	3.74968
Secp43	FBgn0031607	protein_coding	-0.194	0.917	0.054	1	0.042	0.894	-0.093	0.935	20.6482
CG15435	FBgn0031608	protein_coding	0.071	0.934	-0.118	1	0.117	0.84	-0.306	0.881	3.23179
CG15443	FBgn0031609	protein_coding	-0.065	0.92	0.012	1	-0.12	0.619	-0.078	0.949	13.9505
CG15436	FBgn0031610	protein_coding	0.201	0.917	-0.076	1	-0.256	0.684	-0.307	0.891	2.302
FIG4	FBgn0031611	protein_coding	-0.035	0.93	0.058	1	0.166	0.501	0.087	0.92	8.83258
HP6	FBgn0031613	protein_coding	2.465	NA	2.47	NA	1.019	NA	-3.446	NA	0.114805
CG15635	FBgn0031617	protein_coding	-1.428	NA	25.464	7.15e-11	4.823	NA	-3.167	NA	0.0116841
CG3355	FBgn0031619	protein_coding	NA	NA	1.983	NA	0.868	NA	0.059	NA	0
CG11929	FBgn0031620	protein_coding	1.518	0.917	1.392	1	7.229	NA	-9.184	NA	0.0394302
Elba3	FBgn0031621	protein_coding	-0.432	NA	0.645	NA	1.591	NA	-3.275	NA	0
CG3251	FBgn0031622	protein_coding	-0.117	NA	-0.918	NA	-1.293	NA	-3.837	NA	0
Taf12L	FBgn0031623	protein_coding	1.224	0.917	0.849	NA	3.448	NA	-4.263	NA	0.867472
CG15631	FBgn0031626	protein_coding	3.037	0.917	0.826	NA	8.219	NA	-8.774	NA	0.0308415
fipi	FBgn0031627	protein_coding	-0.003	0.997	0.245	1	0.001	0.998	0.097	0.968	12.361
CG3294	FBgn0031628	protein_coding	0.152	0.917	0.002	1	-0.225	0.568	-0.234	0.874	7.17385
CG15629	FBgn0031630	protein_coding	-0.029	0.981	-0.123	1	0.217	0.69	0.103	0.941	14.702
CG3225	FBgn0031631	protein_coding	0.139	0.918	-0.039	1	-0.327	0.255	-0.103	0.986	2.29852
CG15628	FBgn0031632	protein_coding	0.043	0.919	-0.223	1	-0.165	0.503	-0.066	0.968	490.56
Fnta	FBgn0031633	protein_coding	-0.049	0.919	-0.117	1	0.087	0.759	-0.091	0.92	52.0556
Ir25a	FBgn0031634	protein_coding	-0.17	0.917	-0.049	1	-0.177	0.682	-0.147	0.953	5.01478
tank	FBgn0031635	protein_coding	-0.053	0.917	-0.13	1	-0.155	0.106	0.076	0.953	33.1899
CG12194	FBgn0031636	protein_coding	0.091	0.917	0.329	0.826	0.183	0.611	0.09	0.982	13.9424
mxt	FBgn0031637	protein_coding	-0.102	0.917	-0.09	1	0.071	0.748	0.021	0.986	188.323
CG11927	FBgn0031638	protein_coding	0.1	0.917	0.004	1	-0.106	0.735	-0.099	0.946	13.4603
mRpS2	FBgn0031639	protein_coding	-0.083	0.919	-0.025	1	0.127	0.685	-0.001	0.999	40.654
Mon1	FBgn0031640	protein_coding	-0.008	0.99	-0.028	1	-0.049	0.889	-0.016	0.987	20.4389
CG3008	FBgn0031643	protein_coding	-0.089	0.917	-0.11	1	0.126	0.343	0.063	0.957	78.2933
CG15625	FBgn0031644	protein_coding	0.742	0.917	0.145	1	1.917	NA	-4.745	NA	0.25773
CG3036	FBgn0031645	protein_coding	0.008	0.991	-0.094	1	0.533	0.0043	0.423	0.448	194.207
snsl	FBgn0031646	protein_coding	-0.212	0.919	0.917	0.356	-0.078	0.96	-0.168	0.954	7.83142
hoe2	FBgn0031649	protein_coding	0.083	0.937	0.635	1	-0.087	0.89	-0.186	0.975	2.4914
CG14044	FBgn0031650	protein_coding	-0.088	0.941	-0.055	1	-0.3	0.608	0.011	0.995	2.10973
mRpL24	FBgn0031651	protein_coding	-0.109	0.917	-0.01	1	0.065	0.627	-0.074	0.956	76.1147
jet	FBgn0031652	protein_coding	-0.258	0.917	-0.083	1	-0.166	0.364	0.092	0.953	13.9961
Jon25Biii	FBgn0031653	protein_coding	-0.8	0.92	1.521	1	-2.654	NA	0.753	0.97	28.4693
Jon25Bii	FBgn0031654	protein_coding	1.18	0.917	0.464	1	-6.081	0.00572	2.206	NA	21.2383
Marcal1	FBgn0031655	protein_coding	0.007	0.993	-0.06	1	-0.149	0.682	-0.351	0.5	12.5808
CG3756	FBgn0031657	protein_coding	0.053	0.935	-0.091	1	0.084	0.895	-0.27	0.946	10.8714
CG14043	FBgn0031659	protein_coding	-0.038	0.934	0.036	1	0.032	0.94	-0.271	0.867	14.6077
mRpL28	FBgn0031660	protein_coding	-0.217	0.917	-0.081	1	0.036	0.812	-0.008	0.991	115.166
Gmd	FBgn0031661	protein_coding	-0.063	0.919	0.049	1	-0.103	0.847	0.079	0.946	14.5949
CG3792	FBgn0031662	protein_coding	-0.236	0.917	-0.117	1	-0.008	0.983	-0.004	0.995	38.5661
CG8891	FBgn0031663	protein_coding	-0.153	0.917	0.024	1	0.182	0.575	0.008	0.993	28.3317
CG8892	FBgn0031664	protein_coding	0.11	0.917	-0.024	1	-0.041	0.94	-0.157	0.941	7.74503
CG31917	FBgn0031668	protein_coding	-0.123	0.917	-0.025	1	0.161	0.44	-0.121	0.92	19.0458
SelT	FBgn0031670	protein_coding	-0.131	0.917	-0.006	1	0.162	0.346	-0.076	0.953	94.7576
CG31650	FBgn0031673	protein_coding	-0.056	0.917	-0.13	0.752	0.088	0.524	0.037	0.985	62.5999
CG9121	FBgn0031675	protein_coding	0.239	0.917	0.122	1	0.063	0.949	0.119	0.972	3.22737
senju	FBgn0031676	protein_coding	0.182	0.917	-0.022	1	-0.048	0.903	-0.025	0.986	16.3875
CG14036	FBgn0031677	protein_coding	0.833	NA	-0.29	NA	1.114	NA	-5.423	NA	0
Nepl3	FBgn0031678	protein_coding	-0.33	0.917	-0.111	1	-0.292	0.779	-0.315	0.9	1.05273
Pgant5	FBgn0031681	protein_coding	-0.016	0.961	0.052	1	-0.075	0.675	0.096	0.942	29.3984
CG5828	FBgn0031682	protein_coding	-0.082	0.93	0.121	1	0.144	0.537	-0.029	0.989	16.6079
CG4230	FBgn0031683	protein_coding	-0.115	0.917	-0.071	1	0.107	0.495	0.094	0.92	58.4475
ND-13A	FBgn0031684	protein_coding	-0.096	0.917	-0.121	1	0.185	0.163	-0.022	0.988	339.822
Cyp28d2	FBgn0031688	protein_coding	0.094	0.945	0.129	1	0.3	0.366	0.004	0.995	4.96111
Cyp28d1	FBgn0031689	protein_coding	0.002	0.997	0.237	1	-0.423	0.506	0.31	0.92	439.546
CG7742	FBgn0031690	protein_coding	0.599	0.917	0.354	1	1.327	0.375	-1.822	NA	2.8661
TpnC25D	FBgn0031692	protein_coding	-0.202	0.917	-0.039	1	0.076	0.913	-0.042	0.987	263.585
Cyp4ac1	FBgn0031693	protein_coding	0.027	0.964	0.042	1	-0.006	0.995	0.025	0.99	73.2794
Cyp4ac2	FBgn0031694	protein_coding	-0.251	0.917	0.064	1	-0.14	0.867	-0.199	0.934	100.927
Cyp4ac3	FBgn0031695	protein_coding	0.481	0.917	0.127	1	0.478	0.736	-0.015	0.991	9.36694
Bub1	FBgn0031696	protein_coding	0.133	0.917	-0.019	1	0.067	0.787	0.051	0.956	11.0184
CG14024	FBgn0031697	protein_coding	0.298	0.917	0.345	1	0.126	0.929	0.095	0.984	2.03739
Ncoa6	FBgn0031698	protein_coding	0.136	0.917	-0.005	1	-0.089	0.765	0.045	0.98	15.9459
CG14022	FBgn0031700	protein_coding	-0.325	0.917	-0.35	0.716	0.131	0.397	0.071	0.978	236.367
TotM	FBgn0031701	protein_coding	-2.186	0.917	-0.053	1	-3.645	NA	1.01	0.856	12.4465
fusl	FBgn0031702	protein_coding	0.026	0.98	0.466	0.707	0.116	0.772	-0.108	0.968	18.1872
CG12512	FBgn0031703	protein_coding	-0.187	0.917	0.024	1	-0.312	0.0752	-0.059	0.965	51.3717
CG14020	FBgn0031707	protein_coding	-0.173	0.929	0.005	1	-0.24	0.736	-0.353	0.941	1.43993
CG7382	FBgn0031708	protein_coding	-0.124	0.917	-0.041	1	-0.009	0.961	-0.054	0.972	71.8332
Vps52	FBgn0031710	protein_coding	-0.004	0.991	-0.006	1	0.068	0.675	0.09	0.92	23.2797
CG6907	FBgn0031711	protein_coding	0.014	0.98	0.013	1	-0.043	0.919	-0.118	0.953	18.7851
Coq6	FBgn0031713	protein_coding	-0.131	0.917	-0.065	1	-0.017	0.942	-0.015	0.987	114.63
tomb	FBgn0031715	protein_coding	1.784	NA	2.363	NA	1.445	NA	-5.213	NA	0
CG14015	FBgn0031716	protein_coding	0.091	0.924	-0.023	1	0.04	0.96	0.256	0.891	5.94502
Oscillin	FBgn0031717	protein_coding	-0.171	0.917	0.185	1	0.075	0.736	-0.06	0.978	39.2781
CG14014	FBgn0031718	protein_coding	NA	NA	NA	NA	0.868	NA	NA	NA	0
CG18269	FBgn0031719	protein_coding	0.625	NA	NA	NA	NA	NA	-0.662	NA	0
CG14013	FBgn0031720	protein_coding	0.479	0.945	0.484	NA	6.603	NA	-8.448	NA	0
CG14017	FBgn0031721	protein_coding	1.045	0.917	0.704	NA	5.475	NA	-5.165	NA	0
CG14011	FBgn0031722	protein_coding	1.637	0.919	2.107	NA	7.399	NA	-21.763	NA	0
CG7251	FBgn0031723	protein_coding	1.468	0.917	0.163	NA	5.474	NA	-8.489	NA	0.0669445
CG18266	FBgn0031724	protein_coding	0.855	0.919	2.005	1	6.885	NA	-5.757	NA	0.0891453
DIP-eta	FBgn0031725	protein_coding	0.031	0.976	0.226	1	-0.204	0.358	-0.017	0.991	4.78715
Cyp6a16	FBgn0031726	protein_coding	-0.587	0.917	0.126	1	0.295	0.82	-0.885	0.846	3.1694
Hsp60C	FBgn0031728	protein_coding	1.251	0.917	-0.49	1	9.899	NA	-10.992	NA	0.0602
CG12511	FBgn0031729	protein_coding	1.324	NA	NA	NA	4.876	NA	-7.237	NA	0
CG7236	FBgn0031730	protein_coding	-0.081	0.917	-0.098	1	-0.292	0.293	-0.036	0.986	10.0766
CG14007	FBgn0031731	protein_coding	0.075	0.947	0.103	1	-0.176	0.848	0.072	0.987	2.2257
CG11149	FBgn0031732	protein_coding	-0.135	0.959	0.364	1	0.614	0.863	1.745	0.688	5.15057
CG14006	FBgn0031733	protein_coding	2.312	0.917	-0.118	NA	4.582	NA	-5.074	NA	0.0244288
CG11147	FBgn0031734	protein_coding	-0.209	0.749	-0.002	1	0.023	0.976	-0.289	0.665	578.229
CG11029	FBgn0031735	protein_coding	-0.44	0.917	0.095	1	-0.054	0.97	-0.377	0.529	27.328
CG11030	FBgn0031736	protein_coding	0.157	0.917	0.042	1	-0.066	0.857	0	1	18.8712
obst-E	FBgn0031737	protein_coding	-0.23	0.917	-0.125	1	0.135	0.676	-0.016	0.991	41.8343
CG9171	FBgn0031738	protein_coding	0.088	0.917	0.092	1	-0.08	0.736	0.154	0.953	23.1708
CG14005	FBgn0031739	protein_coding	0.108	0.917	-0.013	1	0.065	0.806	-0.156	0.891	14.051
CG7239	FBgn0031740	protein_coding	0.044	0.929	-0.006	1	0.008	0.98	0.007	0.992	12.7057
CG11034	FBgn0031741	protein_coding	0.127	0.922	-0.031	1	0.31	0.689	0.535	0.92	11.8973
rau	FBgn0031745	protein_coding	-0.114	0.917	-0.259	0.589	0.135	0.55	0.124	0.946	9.31898
CG9029	FBgn0031746	protein_coding	0.862	0.92	10.893	0.0173	6.285	0.038	-4.624	NA	0.594142
CG9021	FBgn0031747	protein_coding	-0.134	0.981	0.755	1	-0.321	NA	1.424	0.92	0.237559
CG14000	FBgn0031749	protein_coding	1.903	0.917	1.37	NA	6.618	NA	-6.75	NA	0.0473222
CG9016	FBgn0031751	protein_coding	0.642	0.931	0.9	1	6.714	NA	-8.157	NA	0.317786
CG9044	FBgn0031752	protein_coding	0.018	0.97	-0.04	1	0.1	0.391	0.173	0.249	36.2204
CG13999	FBgn0031753	protein_coding	0.21	0.917	0.075	1	0.179	0.795	-0.086	0.987	6.12844
CG13992	FBgn0031756	protein_coding	-0.42	NA	0.037	NA	0.839	NA	-0.681	NA	0.0963038
Ucp4C	FBgn0031757	protein_coding	0.966	0.918	2.515	NA	6.9	NA	-8.784	NA	0
Ucp4B	FBgn0031758	protein_coding	2.091	NA	0.459	NA	3.367	NA	-7.783	NA	0.114084
lid	FBgn0031759	protein_coding	0.089	0.917	-0.034	1	-0.086	0.736	0.094	0.941	28.6868
Tsp26A	FBgn0031760	protein_coding	0.099	0.917	0.159	1	-0.01	0.977	0.082	0.957	6.55184
CG9098	FBgn0031762	protein_coding	0.196	0.917	-0.138	1	-0.085	0.914	0.317	0.864	2.2262
CG13996	FBgn0031763	protein_coding	-0.116	0.961	-0.123	1	-0.098	0.936	0.795	0.864	0.979017
CG9107	FBgn0031764	protein_coding	0.067	0.922	-0.124	1	-0.158	0.715	-0.301	0.61	7.90232
CG9109	FBgn0031765	protein_coding	0.058	0.972	0.559	1	0.044	0.972	0.159	0.968	1.06286
CG9117	FBgn0031766	protein_coding	-0.004	0.998	0.074	1	0.185	0.777	-0.096	0.972	3.20103
IPIP	FBgn0031768	protein_coding	-0.123	0.917	0.068	1	0.035	0.917	-0.045	0.957	23.1158
CG9135	FBgn0031769	protein_coding	-0.015	0.976	0.02	1	-0.042	0.875	0.078	0.957	9.48725
CG13995	FBgn0031770	protein_coding	0.313	0.917	-0.002	1	-0.291	0.56	0.231	0.935	4.50165
ND-51	FBgn0031771	protein_coding	-0.137	0.917	-0.096	1	0.093	0.402	0.124	0.867	1135.33
CG13994	FBgn0031772	protein_coding	0.204	0.917	0.03	1	0.189	0.658	-0.317	0.909	38.0142
Fbw5	FBgn0031773	protein_coding	-0.089	0.917	-0.135	1	0.03	0.944	-0.008	0.991	18.4618
CG9147	FBgn0031774	protein_coding	-0.202	0.917	-0.155	1	0.119	0.775	-0.388	0.92	22.8723
CG9150	FBgn0031775	protein_coding	-0.291	0.939	2.427	0.724	0.816	NA	-0.985	NA	1.58584
Pfdn1	FBgn0031776	protein_coding	-0.098	0.918	-0.028	1	0.215	0.217	-0.178	0.946	46.6279
CG9154	FBgn0031777	protein_coding	-0.086	0.919	-0.098	1	0.012	0.983	-0.193	0.894	15.3298
lncRNA:CR9162	FBgn0031778	ncRNA	0.222	NA	-0.724	NA	0.181	NA	0.625	NA	0
CG9175	FBgn0031779	protein_coding	-0.093	0.917	-0.114	1	0.099	0.839	-0.071	0.957	15.0444
WDR79	FBgn0031782	protein_coding	-0.236	0.917	-0.049	1	-0.103	0.757	0.001	0.999	7.85707
CG9222	FBgn0031784	protein_coding	2.044	0.917	0.606	NA	7.62	NA	-9.404	NA	0.0504886
CG13991	FBgn0031785	protein_coding	3.172	0.917	-0.434	1	8.869	NA	-9.018	NA	0.0101442
CG13989	FBgn0031786	protein_coding	-0.001	1	1.102	NA	21.649	NA	-7.437	NA	0
AANATL2	FBgn0031791	protein_coding	0.204	0.917	0.024	1	0.153	0.862	0.054	0.986	3.6818
CG13983	FBgn0031792	protein_coding	NA	NA	NA	NA	NA	NA	-0.662	NA	0
Pez	FBgn0031799	protein_coding	0.023	0.96	-0.014	1	0.04	0.901	0.088	0.907	10.2792
CG9497	FBgn0031800	protein_coding	-0.032	0.977	0.114	1	-0.09	0.936	-0.416	0.818	14.335
CG9498	FBgn0031801	protein_coding	-0.291	0.917	0.484	1	0.006	0.997	-0.07	0.988	107.568
ppk7	FBgn0031802	protein_coding	-0.989	NA	-0.253	NA	0.443	NA	0.098	NA	0.100066
ppk14	FBgn0031803	protein_coding	-1.547	NA	0.776	NA	0.873	NA	-0.662	NA	0
CG9500	FBgn0031804	protein_coding	2.996	NA	-0.779	NA	0.868	NA	NA	NA	0
Nepl4	FBgn0031805	protein_coding	0.187	0.917	-0.008	1	0.849	0.032	-0.072	0.987	4.67886
Nepl5	FBgn0031808	protein_coding	-0.032	0.986	-0.181	1	0.115	0.915	0.308	0.935	8.95057
CG13982	FBgn0031811	protein_coding	-0.068	0.943	-0.135	1	-0.055	0.956	0.336	0.765	1.88165
CG9527	FBgn0031813	protein_coding	0.044	0.945	0.303	1	0.103	0.847	0.144	0.949	91.4319
retm	FBgn0031814	protein_coding	-0.012	0.977	-0.004	1	0.021	0.913	0.082	0.946	79.0867
frj	FBgn0031815	protein_coding	-0.118	0.917	0.004	1	-0.023	0.927	0.049	0.937	68.2529
Rchy1	FBgn0031816	protein_coding	0.069	0.917	0.009	1	0.176	0.485	0.105	0.885	12.4787
HemK1	FBgn0031817	protein_coding	-0.01	0.991	0.007	1	-0.031	0.96	-0.175	0.962	14.6137
CG9536	FBgn0031818	protein_coding	-0.096	0.917	-0.048	1	-0.092	0.658	-0.012	0.987	36.7288
Daxx	FBgn0031820	protein_coding	0.163	0.917	0.011	1	-0.089	0.634	0.048	0.957	14.3165
KFase	FBgn0031821	protein_coding	-0.326	0.917	0.124	1	-0.043	0.93	-0.096	0.959	38.2868
Phf5a	FBgn0031822	protein_coding	-0.197	0.917	0.144	1	-0.038	0.961	-0.138	0.953	22.7451
CG9547	FBgn0031824	protein_coding	0.003	0.998	0.345	1	-0.125	0.839	0.016	0.994	48.2482
CG9550	FBgn0031826	protein_coding	0.934	0.917	-0.575	NA	3.908	NA	-5.748	NA	0.372635
IFT52	FBgn0031829	protein_coding	-0.457	0.917	-0.303	1	0.109	0.879	-0.266	0.866	1.9185
COX5B	FBgn0031830	protein_coding	-0.332	0.917	-0.168	1	0.273	0.0401	0.023	0.988	1161.85
COX5BL	FBgn0031831	protein_coding	0.601	0.917	-0.332	1	1.055	0.496	-0.9	0.885	5.80609
CG9596	FBgn0031832	protein_coding	0.017	0.978	0.03	1	-0.029	0.948	0.027	0.987	7.93105
CG13766	FBgn0031834	protein_coding	-0.039	0.936	-0.06	1	-0.056	0.892	0.072	0.957	6.75765
CG11319	FBgn0031835	protein_coding	0.371	0.917	0.088	1	-0.15	0.795	0.313	0.928	8.52492
CG11050	FBgn0031836	protein_coding	-0.086	0.917	-0.074	1	0.366	0.0107	0.206	0.739	173.492
DIP-iota	FBgn0031837	protein_coding	-0.045	NA	0.353	NA	0.682	NA	-0.274	NA	0.158841
CG13771	FBgn0031844	protein_coding	0.058	0.991	0.238	NA	1.07	NA	-2.862	0.759	0.225114
Nse1	FBgn0031848	protein_coding	-0.289	0.917	-0.093	1	-0.048	0.973	-0.442	0.882	1.8113
CG11327	FBgn0031849	protein_coding	1.214	0.917	0.863	1	4.538	NA	-6.738	NA	0.13883
Tsp	FBgn0031850	protein_coding	-0.073	0.917	0.053	1	-0.322	0.0117	-0.067	0.949	102.857
Aatf	FBgn0031851	protein_coding	-0.04	0.944	-0.063	1	0.088	0.835	0.026	0.987	9.39427
TTLL3B	FBgn0031853	protein_coding	1.79	0.917	0.921	1	5.183	NA	-5.313	NA	0.101546
TTLL3A	FBgn0031854	protein_coding	0.177	0.941	-0.036	1	0.322	0.754	0.128	0.957	1.42082
meng	FBgn0031855	protein_coding	-0.095	0.92	0.205	1	0.683	0.0224	0.349	0.529	6.4086
CG11322	FBgn0031856	protein_coding	1.135	0.917	-0.215	1	0.769	0.52	-1.182	0.882	0.586291
LUBEL	FBgn0031857	protein_coding	0.013	0.98	-0.111	1	0.018	0.975	0.091	0.946	73.1574
CG17378	FBgn0031858	protein_coding	0.2	0.917	0.374	1	0.031	0.967	-0.303	0.942	6.83653
CG17377	FBgn0031859	protein_coding	1.677	0.917	-0.517	1	9.605	NA	-11.74	NA	0.2562
CG11236	FBgn0031860	protein_coding	-0.04	0.936	0.21	1	-0.146	0.775	0.216	0.957	40.2539
CG17375	FBgn0031861	protein_coding	1.381	0.917	0.018	NA	5.344	NA	-7.631	NA	0.0705879
Nha1	FBgn0031865	protein_coding	-0.173	0.92	0.119	1	0.378	0.889	-0.051	0.991	10.357
Nlg2	FBgn0031866	protein_coding	0.384	0.917	0.159	1	-0.038	0.973	0.239	0.954	4.0702
Rat1	FBgn0031868	protein_coding	0.04	0.924	0.009	1	-0.16	0.457	-0.08	0.948	12.4122
CG18304	FBgn0031869	protein_coding	0.045	0.944	-0.135	1	-0.065	0.874	0.03	0.986	32.5506
Fgop2	FBgn0031871	protein_coding	0.086	0.917	-0.005	1	0.097	0.762	-0.296	0.856	17.63
ihog	FBgn0031872	protein_coding	-0.116	0.917	-0.057	1	-0.229	0.35	0.017	0.991	3.36038
Gas41	FBgn0031873	protein_coding	-0.175	0.917	-0.013	1	-0.014	0.984	-0.107	0.957	10.5542
CG13775	FBgn0031874	protein_coding	-0.152	0.919	-0.057	1	-0.097	0.883	-0.077	0.98	2.57563
CG3430	FBgn0031875	protein_coding	-0.105	0.919	0.114	1	-0.481	0.105	-0.094	0.97	2.39198
Atac1	FBgn0031876	protein_coding	-0.02	0.978	-0.026	1	0.027	0.965	-0.031	0.987	7.3727
Hmgcl	FBgn0031877	protein_coding	-0.023	0.976	0.087	1	-0.192	0.573	0.008	0.994	15.9107
sip2	FBgn0031878	protein_coding	1.58	0.917	-0.269	1	4.651	NA	-5.541	NA	0.398646
uif	FBgn0031879	protein_coding	0.017	0.986	0.168	1	0.225	0.662	0.093	0.953	6.71783
MME1	FBgn0031881	protein_coding	-0.117	0.917	-0.009	1	0.323	0.0407	0.154	0.911	25.5199
Rab30	FBgn0031882	protein_coding	0.015	0.976	-0.012	1	0.175	0.223	0.1	0.934	12.4587
Caper	FBgn0031883	protein_coding	0.047	0.917	-0.062	1	-0.084	0.697	0.005	0.994	99.9898
Mnn1	FBgn0031885	protein_coding	0.107	0.917	0.106	1	-0.1	0.439	0.157	0.934	27.5663
Nuf2	FBgn0031886	protein_coding	-0.092	0.962	0.258	1	-0.032	0.983	-1.014	0.909	1.48021
Ugt307A1	FBgn0031887	protein_coding	1.367	NA	0.941	1	NA	NA	0.059	NA	0.0381726
Pvf2	FBgn0031888	protein_coding	0.066	0.94	0.116	1	-0.086	0.938	-0.339	0.92	3.95863
MICU1	FBgn0031893	protein_coding	-0.005	0.992	-0.038	1	0.016	0.937	0.129	0.412	54.752
CG4496	FBgn0031894	protein_coding	0.005	0.996	-0.061	1	0.025	0.977	0.149	0.953	2.73904
CG4497	FBgn0031895	protein_coding	0.165	0.917	-0.106	1	-0.024	0.953	-0.045	0.983	10.9306
CG4502	FBgn0031896	protein_coding	0.126	0.917	-0.045	1	-0.011	0.97	-0.073	0.953	30.6274
CG13784	FBgn0031897	protein_coding	0.121	0.917	0.011	1	0.164	0.6	0.102	0.874	100.871
CG13786	FBgn0031900	protein_coding	-0.096	NA	-1.017	NA	NA	NA	-1.379	NA	0
Wnt6	FBgn0031902	protein_coding	-0.11	0.918	-0.062	1	0.55	0.0281	0.082	0.957	32.7619
Wnt10	FBgn0031903	protein_coding	-0.276	NA	1.011	NA	-0.013	NA	-0.504	NA	0.0299462
CG5149	FBgn0031904	protein_coding	-0.118	0.917	-0.058	1	0.067	0.875	0.111	0.934	32.0254
gudu	FBgn0031905	protein_coding	1.166	0.917	0.202	1	1.804	0.466	-2.754	NA	0.453
CG5160	FBgn0031906	protein_coding	0	1	0.445	1	-0.088	0.903	-0.36	0.913	4.08105
CG5171	FBgn0031907	protein_coding	-0.129	0.917	-0.045	1	0.074	0.794	0.034	0.987	137.471
CG5177	FBgn0031908	protein_coding	-0.342	0.917	-0.215	1	0.089	0.755	0.035	0.986	965.642
CG5181	FBgn0031909	protein_coding	-0.19	0.917	0.09	1	0.114	0.695	-0.022	0.987	15.2416
CG15818	FBgn0031910	protein_coding	3.11	0.917	-0.128	1	-2.456	NA	3.609	0.739	29.44
CG5958	FBgn0031913	protein_coding	0.047	0.946	0.291	0.651	-0.21	0.494	0.032	0.991	105.381
CG5973	FBgn0031914	protein_coding	-0.295	0.917	0.009	1	-0.124	0.827	-0.189	0.856	840.625
CG6055	FBgn0031918	protein_coding	-0.254	0.917	-0.007	1	0.079	0.916	-0.288	0.882	14.5484
CG6441	FBgn0031920	protein_coding	1.756	0.917	-0.242	NA	9.017	NA	-9.788	NA	0
Cyp4d21	FBgn0031925	protein_coding	-0.367	0.917	-0.024	1	0.235	0.737	-0.334	0.889	1141.72
CG6739	FBgn0031926	protein_coding	-0.031	0.975	-0.051	1	-0.138	0.85	-0.296	0.836	2.75346
CG18585	FBgn0031929	protein_coding	0.664	0.917	1.84	1	6.168	0.0513	3.406	NA	13.5594
CG7025	FBgn0031930	protein_coding	0.368	0.935	2.012	1	4.761	0.244	3.968	NA	5.30882
CG13793	FBgn0031935	protein_coding	0.009	0.993	-0.052	1	0.419	0.196	0.099	0.937	20.9269
CG13794	FBgn0031936	protein_coding	-0.127	0.917	-0.012	1	0.246	0.445	0.149	0.753	65.9124
CG13795	FBgn0031937	protein_coding	0.094	0.917	-0.055	1	-0.351	0.354	0.037	0.988	51.1526
CG13796	FBgn0031939	protein_coding	0.054	0.917	-0.043	1	-0.111	0.819	0.106	0.934	22.4312
CG7214	FBgn0031940	protein_coding	-0.215	0.922	0.242	1	0.149	0.959	-0.372	0.946	19.5808
ATPsynGL	FBgn0031941	protein_coding	1.745	0.917	3.233	NA	3.939	NA	-5.293	NA	0
CG7203	FBgn0031942	protein_coding	0.105	0.917	0.268	1	-0.19	0.882	-0.422	0.946	140.401
CG7191	FBgn0031945	protein_coding	0.157	0.927	0.374	1	-0.332	0.728	0.089	0.984	4.38647
CG7164	FBgn0031946	protein_coding	2.724	0.917	2.048	NA	6.969	NA	-7.003	NA	0.199817
CG7154	FBgn0031947	protein_coding	0.029	0.931	-0.015	1	0.009	0.972	0.063	0.946	12.3095
CG7149	FBgn0031948	protein_coding	0.126	0.917	0.239	1	-0.387	0.0174	0.011	0.991	10.8799
Herp	FBgn0031950	protein_coding	-0.004	0.993	0.106	1	0.16	0.171	0.169	0.482	77.1674
r2d2	FBgn0031951	protein_coding	-0.158	0.917	0.089	1	-0.056	0.913	-0.102	0.909	28.0436
cdc14	FBgn0031952	protein_coding	0.125	0.917	0.014	1	0.075	0.878	-0.095	0.957	37.8951
CG14537	FBgn0031954	protein_coding	1.553	NA	0.268	NA	5.517	NA	-21.795	NA	0
CG14535	FBgn0031955	protein_coding	0.403	0.917	0.251	1	0.083	0.924	0.171	0.953	1.56325
TwdlE	FBgn0031957	protein_coding	0.297	0.925	1.537	0.958	0.143	NA	-0.401	0.968	0.177159
spz3	FBgn0031959	protein_coding	-0.121	0.917	-0.093	1	0.482	0.0339	-0.038	0.986	10.4828
CG7102	FBgn0031961	protein_coding	0.119	0.97	0.298	1	-0.722	NA	-0.227	0.953	0.641393
CG7231	FBgn0031968	protein_coding	0.048	0.937	0.325	1	0.207	0.513	0.416	0.665	25.9218
pes	FBgn0031969	protein_coding	-0.038	0.927	0.023	1	0.292	0.371	0.304	0.638	21.9742
CG7227	FBgn0031970	protein_coding	-0.2	0.922	-1.014	0.577	-0.095	0.952	-0.628	0.953	3.90823
Sirup	FBgn0031971	protein_coding	-0.32	0.917	-0.041	1	-0.591	0.0339	-0.24	0.765	345.518
Wwox	FBgn0031972	protein_coding	-0.066	0.917	-0.03	1	-0.089	0.652	-0.123	0.865	17.4554
Spn28Dc	FBgn0031973	protein_coding	-0.081	0.917	-0.225	1	0.319	0.0461	0.102	0.794	46.3556
CG12560	FBgn0031974	protein_coding	-0.155	0.917	-0.025	1	0.178	0.451	-0.165	0.92	20.4116
Tg	FBgn0031975	protein_coding	-0.095	0.917	-0.071	1	-0.275	0.0374	-0.021	0.986	60.5421
CG7367	FBgn0031976	protein_coding	-0.256	0.917	0.035	1	-0.323	0.671	-0.623	0.856	1.15694
baf	FBgn0031977	protein_coding	-0.18	0.917	-0.115	1	0.24	0.0738	-0.077	0.957	160.35
CCDC53	FBgn0031979	protein_coding	-0.053	0.964	-0.149	1	0.083	0.889	-0.198	0.881	14.731
RpL36A	FBgn0031980	protein_coding	-0.21	0.917	0.111	1	0.187	0.0363	0.014	0.991	2115.65
Megf8	FBgn0031981	protein_coding	-0.021	0.941	0.029	1	-0.068	0.928	-0.02	0.987	11.1178
mon2	FBgn0031985	protein_coding	0.066	0.917	0.019	1	0.045	0.827	0.1	0.9	21.3589
CG8673	FBgn0031986	protein_coding	0.239	0.935	-0.029	1	0.331	0.873	-1.502	0.743	0.731393
CG12375	FBgn0031987	protein_coding	-0.027	0.946	0.125	1	0.124	0.365	-0.029	0.987	52.4999
CG8668	FBgn0031988	protein_coding	0.066	0.92	-0.1	1	0.043	0.931	0.088	0.973	29.7461
PAPLA1	FBgn0031990	protein_coding	0.092	0.917	-0.008	1	-0.117	0.518	0.13	0.9	44.9028
Acbp1	FBgn0031992	protein_coding	-0.179	0.917	-0.006	1	0.101	0.679	-0.136	0.936	94.0984
CG8475	FBgn0031995	protein_coding	-0.043	0.917	-0.151	1	-0.043	0.869	0.168	0.753	226.596
CG8460	FBgn0031996	protein_coding	-0.226	0.917	0.064	1	-0.069	0.927	-0.124	0.948	12.9382
PGAP5	FBgn0031997	protein_coding	-0.045	0.927	0.004	1	0.021	0.962	-0.094	0.948	10.7268
SLC5A11	FBgn0031998	protein_coding	-0.37	0.749	0.178	1	0.283	0.286	0.071	0.966	35.732
CG8419	FBgn0031999	protein_coding	-0.371	NA	1.216	1	0.493	NA	-0.204	0.987	0.234825
CG8372	FBgn0032000	protein_coding	-0.104	0.917	0.018	1	-0.027	0.939	-0.074	0.954	45.6007
CG8360	FBgn0032001	protein_coding	-0.2	0.917	-0.156	1	0.018	0.948	0.048	0.984	118.981
CG8353	FBgn0032002	protein_coding	-0.068	0.921	-0.105	1	0.224	0.681	0.058	0.985	26.8864
CG8349	FBgn0032003	protein_coding	2.696	0.917	1.756	NA	6.325	NA	-9.307	NA	0.0463745
CG8292	FBgn0032004	protein_coding	0.705	0.917	0.08	1	1.983	NA	-2.182	NA	1.56381
Snx6	FBgn0032005	protein_coding	-0.066	0.917	0.022	1	0.082	0.457	0.007	0.991	57.4927
Pvr	FBgn0032006	protein_coding	0.069	0.917	0.049	1	0.257	0.0182	0.287	2.66e-06	39.3816
CG14277	FBgn0032008	protein_coding	-0.317	0.917	0.06	1	-0.058	0.941	-0.303	0.856	263.458
CG8086	FBgn0032010	protein_coding	-0.087	0.917	0.014	1	-0.076	0.882	0.017	0.987	272.811
Scgalpha	FBgn0032013	protein_coding	-0.125	0.92	-0.033	1	-0.068	0.933	0.301	0.753	6.58161
CG7840	FBgn0032014	protein_coding	-0.062	0.929	-0.004	1	-0.026	0.956	0.069	0.985	10.1032
Ostgamma	FBgn0032015	protein_coding	-0.121	0.917	-0.043	1	0.033	0.933	-0.009	0.987	76.6313
Mettl14	FBgn0032016	protein_coding	-0.006	0.994	0.085	1	-0.095	0.744	-0.107	0.953	9.06744
CG7810	FBgn0032017	protein_coding	0.062	0.929	0.089	1	0.035	0.962	0.012	0.991	9.04816
CG7806	FBgn0032018	protein_coding	-0.009	0.976	-0.022	1	0.129	0.37	0.124	0.887	16.5954
strat	FBgn0032020	protein_coding	-0.109	0.917	-0.02	1	-0.014	0.979	-0.178	0.9	19.5286
CG7781	FBgn0032021	protein_coding	-0.032	0.96	-0.054	1	-0.089	0.652	0.102	0.957	104.082
CG14275	FBgn0032022	protein_coding	-0.221	0.917	-0.308	1	0.084	0.652	-0.048	0.986	140.665
CG14274	FBgn0032023	protein_coding	0.116	0.931	0.143	1	0.047	0.969	0.347	0.794	7.31843
CG14273	FBgn0032024	protein_coding	-0.622	0.918	0.145	1	0.321	NA	2.306	0.794	1.3743
CG7778	FBgn0032025	protein_coding	-0.204	0.917	-0.171	1	0.236	0.194	0.089	0.957	331.878
CG7627	FBgn0032026	protein_coding	0.033	0.917	-0.033	1	-0.112	0.681	-0.009	0.991	25.1709
CG17292	FBgn0032029	protein_coding	-0.001	0.998	-0.196	1	0.028	0.952	-0.045	0.982	68.7296
Wdr82	FBgn0032030	protein_coding	-0.15	0.917	0.084	1	-0.01	0.977	-0.027	0.987	23.0771
CG13390	FBgn0032031	protein_coding	-0.03	0.955	-0.029	1	-0.07	0.773	-0.118	0.937	15.9573
CG17294	FBgn0032032	protein_coding	-0.206	0.917	-0.09	1	0.095	0.678	0.024	0.987	22.0425
CG13392	FBgn0032033	protein_coding	0.018	0.988	0.082	1	-0.109	0.84	-0.159	0.874	11.6345
Rcd4	FBgn0032034	protein_coding	-0.002	0.998	-0.178	1	-0.016	0.977	-0.206	0.89	16.0813
CG13384	FBgn0032036	protein_coding	0.039	0.918	-0.013	1	0.014	0.952	0.145	0.856	30.6425
CG13385	FBgn0032039	protein_coding	1.576	0.917	1.904	NA	6.323	NA	-7.755	NA	0
CG13386	FBgn0032040	protein_coding	-1.173	NA	1.045	NA	0.85	NA	-2.019	NA	0.237131
CG13398	FBgn0032042	protein_coding	-0.075	0.917	0.095	1	-0.028	0.948	0.019	0.987	9.83149
CG13088	FBgn0032047	protein_coding	0.146	0.949	-0.131	1	0.964	NA	-1.884	NA	2.51857
Dh31	FBgn0032048	protein_coding	0.188	0.929	0.056	1	0.172	0.913	0.269	0.942	27.6329
Bace	FBgn0032049	protein_coding	3.142	0.917	0.244	1	-2.867	0.264	4.865	NA	83.7868
CG13096	FBgn0032050	protein_coding	0.201	0.917	0.108	1	-0.349	0.173	-0.295	0.882	8.40673
CG13097	FBgn0032051	protein_coding	0.133	0.917	0.076	1	-0.149	0.615	-0.123	0.944	9.05609
PIG-U	FBgn0032052	protein_coding	-0.111	0.917	0.056	1	0.055	0.864	-0.16	0.867	15.1986
mRpL51	FBgn0032053	protein_coding	-0.012	0.986	0.03	1	0.006	0.992	-0.209	0.909	30.2186
Uba4	FBgn0032054	protein_coding	-0.108	0.917	0.137	1	-0.193	0.482	-0.156	0.941	10.2354
Sgp	FBgn0032055	protein_coding	-0.389	0.917	-0.197	1	0.569	0.604	0.014	0.995	155.05
CG9287	FBgn0032057	protein_coding	-0.078	NA	-2.106	NA	NA	NA	0.78	NA	0
CG9289	FBgn0032058	protein_coding	-0.039	0.992	-0.498	1	-1.452	NA	-0.483	NA	0.203868
PrBP	FBgn0032059	protein_coding	-0.12	0.917	-0.051	1	-0.01	0.98	0.013	0.987	22.3469
CG9314	FBgn0032061	protein_coding	1.255	0.917	0.348	1	3.881	NA	-5.892	NA	0.51541
CG12438	FBgn0032065	protein_coding	1.085	0.942	0.984	NA	6.415	NA	-6.959	NA	0
LManIII	FBgn0032066	protein_coding	0.109	0.989	2.416	1	6.648	0.137	3.146	NA	14.9268
LManIV	FBgn0032067	protein_coding	0.034	0.997	0.964	1	6.353	0.148	3.98	NA	3.75955
LManV	FBgn0032068	protein_coding	-0.01	0.998	2.786	1	6.209	0.134	4.281	NA	51.7388
LManVI	FBgn0032069	protein_coding	0.293	0.961	2.539	1	6.409	0.011	3.162	NA	100.314
CG9483	FBgn0032072	protein_coding	1.675	0.92	0.823	NA	6.745	NA	-21.662	NA	0
Tsp29Fa	FBgn0032074	protein_coding	0.293	0.917	0.469	1	0.679	0.614	1.017	0.867	38.5568
Tsp29Fb	FBgn0032075	protein_coding	-0.172	0.917	0.281	1	0.259	0.55	0.106	0.968	282.941
Argl	FBgn0032076	protein_coding	-0.137	0.917	0.296	1	-0.328	0.542	-0.088	0.987	108.776
CG9515	FBgn0032077	protein_coding	0.06	0.934	0.233	1	-0.254	0.541	-0.032	0.986	13.0161
C1GalTA	FBgn0032078	protein_coding	0.005	0.993	0.114	1	-0.071	0.752	0.093	0.946	20.903
CG31886	FBgn0032079	protein_coding	-0.161	0.923	0.27	1	0.354	0.643	0.301	0.939	15.6764
CG9525	FBgn0032080	protein_coding	NA	NA	24.583	6.95e-10	6.169	0.366	-0.662	NA	0
CG18088	FBgn0032082	protein_coding	0.001	0.999	-0.149	1	-0.988	0.143	0.212	0.986	1.59697
CG9541	FBgn0032083	protein_coding	-0.108	0.918	-0.154	1	-0.035	0.969	-0.097	0.957	2.74552
CG13101	FBgn0032084	protein_coding	-0.193	0.917	0.203	1	-0.213	0.796	-0.282	0.434	38.7006
CG9555	FBgn0032085	protein_coding	1.035	0.917	0.352	1	1.183	NA	0.535	0.891	1.92611
CG17906	FBgn0032086	protein_coding	0.765	0.917	1.561	1	1.339	NA	0.016	0.998	0.373176
CG9568	FBgn0032087	protein_coding	0.963	0.917	0.258	1	2.702	0.227	1.224	NA	21.1056
CG13102	FBgn0032088	protein_coding	0.128	0.97	0.091	1	0.279	0.96	1.069	0.934	9.45659
Rcd-1r	FBgn0032089	protein_coding	4.066	NA	1.012	NA	-0.572	NA	-3.704	NA	0.0365598
CG9582	FBgn0032090	protein_coding	0.989	0.946	-0.92	NA	6.774	NA	-8.401	NA	0
CG12439	FBgn0032094	protein_coding	1.528	NA	NA	NA	1.588	NA	-3.791	NA	0
Toll-4	FBgn0032095	protein_coding	0.242	0.921	-0.495	1	0.806	0.365	0.288	0.953	0.206658
Or30a	FBgn0032096	protein_coding	-0.096	NA	NA	NA	0.868	NA	1.461	NA	0
CG13108	FBgn0032100	protein_coding	0.055	0.98	0.418	1	-0.016	0.99	0.362	0.894	3.17394
CG9586	FBgn0032101	protein_coding	0.012	0.98	-0.108	1	0.045	0.874	-0.112	0.885	48.9334
aust	FBgn0032104	protein_coding	2.496	NA	2.817	NA	0.147	NA	-5.464	NA	0
borr	FBgn0032105	protein_coding	0.947	0.917	-0.37	1	0.579	NA	-1.598	0.739	0.824
CG17005	FBgn0032109	protein_coding	0.583	0.92	2.641	0.94	1.898	0.317	-1.964	0.833	0.243346
CG3748	FBgn0032110	protein_coding	1.681	0.92	0.24	NA	6.857	NA	-8.879	NA	0
CG13110	FBgn0032111	protein_coding	1.771	0.919	1.603	NA	6.803	NA	-8.205	NA	0
CG4438	FBgn0032115	protein_coding	2.41	0.917	0.366	NA	6.846	NA	-7.922	NA	0.0514933
Mco1	FBgn0032116	protein_coding	-0.407	0.917	-0.447	1	0.565	0.00325	0.28	0.918	20.3151
FucTB	FBgn0032117	protein_coding	0.413	0.917	-0.011	1	0.622	0.656	-0.45	0.919	10.4144
CG3769	FBgn0032119	protein_coding	-0.224	0.917	-0.116	1	-0.035	0.97	0.021	0.99	4.00594
CG33298	FBgn0032120	protein_coding	0.004	0.994	0.066	1	-0.09	0.824	-0.006	0.993	18.5871
CG31883	FBgn0032122	protein_coding	-0.716	0.917	6.286	0.0416	4.871	NA	-2.127	NA	0.365292
Oatp30B	FBgn0032123	protein_coding	0.033	0.961	0.195	1	0.061	0.749	-0.06	0.981	29.4483
CG17855	FBgn0032124	protein_coding	0.022	0.991	0.345	1	0.366	0.869	0.64	0.856	3.3025
Cpr30B	FBgn0032125	protein_coding	-0.025	NA	-0.535	NA	0.119	NA	-1.16	NA	0.322752
CG13113	FBgn0032126	protein_coding	-0.818	NA	-0.779	NA	NA	NA	NA	NA	0
CG13114	FBgn0032127	protein_coding	-0.312	NA	NA	NA	-2.268	NA	NA	NA	0
jp	FBgn0032129	protein_coding	-0.037	0.918	-0.143	1	0.081	0.891	0.049	0.986	257.917
brwl	FBgn0032130	protein_coding	0.042	0.918	-0.085	1	-0.115	0.665	0.072	0.935	15.4345
CG3841	FBgn0032131	protein_coding	1.001	0.917	1.359	1	4.238	0.211	1.759	0.946	2.91269
CG4382	FBgn0032132	protein_coding	0.625	NA	-1.127	NA	-1.258	NA	0.365	NA	0
GlcAT-S	FBgn0032135	protein_coding	0.032	0.922	-0.107	1	0.082	0.625	0.044	0.985	44.2002
Apoltp	FBgn0032136	protein_coding	0.229	0.917	-0.143	1	0.086	0.949	0.233	0.946	29.9197
CG4364	FBgn0032138	protein_coding	0.055	0.917	0.108	1	0.044	0.913	-0.017	0.988	72.8239
CG13116	FBgn0032139	protein_coding	-0.049	0.945	0.097	1	0.018	0.98	0.178	0.957	64.7023
CG13117	FBgn0032140	protein_coding	-0.19	0.917	0.127	1	-0.011	0.984	-0.078	0.987	104.88
CG4017	FBgn0032143	protein_coding	-0.295	NA	-1.45	NA	-0.154	NA	-1.184	NA	0.0737559
CG17633	FBgn0032144	protein_coding	0.208	0.976	1.313	1	-3.098	0.492	-0.695	0.974	19.6171
IP3K1	FBgn0032147	protein_coding	0.097	0.917	0.349	0.498	-0.128	0.582	-0.177	0.936	21.9573
CG4036	FBgn0032149	protein_coding	-0.363	0.917	-0.22	1	-0.139	0.714	-0.058	0.972	24.4397
CG13123	FBgn0032150	protein_coding	-0.289	0.917	-0.148	1	0.239	0.778	0.092	0.972	3.12323
nAChRalpha6	FBgn0032151	protein_coding	0.592	0.917	0.268	1	-0.583	0.557	0.263	0.972	4.3358
CG4537	FBgn0032153	protein_coding	-0.466	0.917	0.007	1	0.171	0.833	-0.441	0.835	7.71245
mtDNA-helicase	FBgn0032154	protein_coding	-0.108	0.917	-0.049	1	-0.388	0.366	-0.295	0.856	3.14695
CG13124	FBgn0032156	protein_coding	-0.031	0.92	-0.144	1	0.044	0.897	0.046	0.974	529.006
Etl1	FBgn0032157	protein_coding	-0.03	0.92	0.072	1	-0.036	0.869	0.064	0.934	14.2197
CG4598	FBgn0032160	protein_coding	-0.28	0.917	0.011	1	0.029	0.96	-0.01	0.991	74.609
CG4594	FBgn0032161	protein_coding	-0.097	0.917	0.01	1	-0.003	0.992	0.008	0.995	24.5712
CG4592	FBgn0032162	protein_coding	-0.281	0.917	-0.018	1	0.303	0.638	-0.11	0.969	26.4078
TbCMF46	FBgn0032163	protein_coding	-0.292	0.917	-0.555	1	0.4	0.539	-1.071	0.794	0.690319
CG4619	FBgn0032166	protein_coding	0.005	0.994	-0.058	1	-0.01	0.984	0.106	0.894	31.0285
CG5853	FBgn0032167	protein_coding	-0.031	0.951	0.29	0.00034	0.348	0.506	0.085	0.957	79.3307
CG13126	FBgn0032168	protein_coding	-0.016	0.977	-0.096	1	-0.118	0.653	0.036	0.984	11.2647
CG4709	FBgn0032169	protein_coding	0.055	0.927	0.03	1	-0.074	0.885	-0.202	0.868	7.80964
CG4658	FBgn0032170	protein_coding	-0.098	0.917	-0.03	1	-0.003	0.989	0.055	0.931	95.1579
CG5846	FBgn0032171	protein_coding	-0.139	0.917	-0.141	1	0.009	0.982	-0.009	0.991	19.709
CG5850	FBgn0032172	protein_coding	0.04	0.918	-0.065	1	-0.114	0.595	0.013	0.99	33.7214
CG13131	FBgn0032175	protein_coding	3.432	0.917	2.26	NA	5.553	NA	-6.896	NA	0
CG13127	FBgn0032176	protein_coding	1.995	0.917	1.246	NA	5.602	NA	-20.36	NA	0
Spn31A	FBgn0032178	protein_coding	-0.256	0.917	-0.161	1	-0.027	0.962	-0.007	0.993	29.5858
CG13133	FBgn0032181	protein_coding	-0.264	0.917	-0.119	1	0.038	0.951	-0.082	0.953	51.089
CG13135	FBgn0032184	protein_coding	-0.476	NA	-0.056	NA	0.147	NA	-2.034	NA	0.109893
CG4839	FBgn0032187	protein_coding	0.215	0.918	0.223	1	0.182	0.846	0.557	0.92	9.69578
CG13137	FBgn0032188	protein_coding	1.629	NA	0.567	NA	NA	NA	-4.495	NA	0
Ripalpha	FBgn0032189	protein_coding	0.027	0.947	-0.052	1	0.085	0.752	0.047	0.957	20.6144
Snx17	FBgn0032191	protein_coding	-0.045	0.924	0.056	1	-0.006	0.979	-0.018	0.987	26.2995
CG5731	FBgn0032192	protein_coding	-0.168	0.917	0.235	1	0.359	0.693	-0.045	0.986	3.20671
CG5727	FBgn0032193	protein_coding	0.038	0.955	0.056	1	0.253	0.266	-0.191	0.934	15.0664
CG4901	FBgn0032194	protein_coding	-0.1	0.917	-0.071	1	-0.035	0.911	0.045	0.968	11.1136
CG4908	FBgn0032195	protein_coding	-0.138	0.917	-0.122	1	0.031	0.954	0.138	0.841	12.9062
CG5708	FBgn0032196	protein_coding	-0.099	0.917	0.034	1	0.037	0.919	-0.071	0.954	40.0522
ova	FBgn0032197	protein_coding	-0.075	0.918	0.004	1	-0.051	0.83	0.023	0.986	17.9546
eEF1delta	FBgn0032198	protein_coding	-0.178	0.917	-0.084	1	0.007	0.983	-0.042	0.982	175.98
CG5676	FBgn0032200	protein_coding	-0.108	0.917	-0.059	1	0.044	0.847	0.092	0.946	443.731
REPTOR-BP	FBgn0032202	protein_coding	-0.188	0.917	0.05	1	0.199	0.427	-0.186	0.881	198.811
CG4953	FBgn0032204	protein_coding	-0.114	0.917	-0.079	1	-0.084	0.751	-0.02	0.987	15.2055
CG4957	FBgn0032205	protein_coding	-0.005	0.994	0.013	1	0.007	0.985	-0.06	0.979	20.1951
Ufd4	FBgn0032208	protein_coding	0.023	0.96	0.022	1	-0.023	0.948	0.115	0.491	64.0333
Hand	FBgn0032209	protein_coding	0.185	0.92	0.018	1	-0.093	0.979	-0.153	0.983	7.32014
CYLD	FBgn0032210	protein_coding	-0.098	0.917	-0.027	1	-0.006	0.981	-0.064	0.946	43.631
CG13138	FBgn0032211	protein_coding	-0.174	0.933	-0.116	1	0.183	0.916	0.065	0.991	0.35811
CG5390	FBgn0032213	protein_coding	-0.113	0.917	-0.064	1	-0.028	0.929	-0.09	0.894	358.25
CG4968	FBgn0032214	protein_coding	-0.066	0.919	0.034	1	0.174	0.638	-0.218	0.925	35.1787
Usp14	FBgn0032216	protein_coding	-0.033	0.945	0.055	1	0.04	0.864	-0.147	0.853	69.6088
CG4972	FBgn0032217	protein_coding	-0.092	0.917	0.048	1	0.089	0.678	0.037	0.968	54.5958
CG5381	FBgn0032218	protein_coding	-0.023	0.948	-0.119	1	0.027	0.935	0.047	0.968	128.588
CG4995	FBgn0032219	protein_coding	-0.054	0.989	0.023	1	1.352	NA	-3.728	NA	2.16171
Schip1	FBgn0032221	protein_coding	0.047	0.958	0.304	1	0.009	0.987	0.06	0.986	8.43834
CG5037	FBgn0032222	protein_coding	-0.236	0.917	-0.133	1	0.22	0.106	0.044	0.986	157.724
GATAd	FBgn0032223	protein_coding	0.037	0.92	0.061	1	-0.027	0.934	0.176	0.401	31.2063
Sps2	FBgn0032224	protein_coding	-0.18	0.917	0.003	1	0.079	0.764	-0.003	0.995	43.4886
CG5022	FBgn0032225	protein_coding	0.058	0.924	0.104	1	-0.077	0.933	0.242	0.795	4.67841
CG5367	FBgn0032228	protein_coding	0.873	0.917	0.019	1	-0.124	NA	-0.515	NA	0.463055
ClpP	FBgn0032229	protein_coding	-0.095	0.917	-0.051	1	0.128	0.69	-0.245	0.934	78.9695
lft	FBgn0032230	protein_coding	-0.08	0.917	-0.048	1	-0.055	0.882	-0.117	0.939	57.4117
CG5056	FBgn0032231	protein_coding	-0.123	0.917	0.077	1	0.12	0.686	-0.128	0.953	25.2076
dpr19	FBgn0032233	protein_coding	0.194	0.917	0.027	1	-0.135	0.802	0.217	0.946	8.99179
gny	FBgn0032234	protein_coding	0.007	0.991	0.165	1	0.11	0.686	0.209	0.893	7.62723
CG5096	FBgn0032235	protein_coding	0.386	0.917	0.535	1	1.012	0.611	1.351	0.856	33.8508
mRpS7	FBgn0032236	protein_coding	-0.04	0.943	-0.061	1	0.146	0.179	0.048	0.968	202.959
CG17768	FBgn0032240	protein_coding	-0.037	0.96	-0.052	1	0.211	0.263	-0.081	0.953	44.1531
CG5355	FBgn0032242	protein_coding	-0.015	0.978	0.164	1	-0.063	0.731	0.057	0.971	61.6359
Klp31E	FBgn0032243	protein_coding	0.013	0.968	-0.004	1	0.09	0.684	0.145	0.844	18.2849
RfC3	FBgn0032244	protein_coding	-0.174	0.917	-0.013	1	0.151	0.765	-0.193	0.942	3.18183
Wdfy2	FBgn0032246	protein_coding	-0.199	0.917	0.018	1	0.058	0.731	-0.011	0.987	76.7676
CG5188	FBgn0032247	protein_coding	-0.261	0.917	-0.099	1	-0.145	0.556	-0.018	0.988	14.921
Bug22	FBgn0032248	protein_coding	-0.01	0.991	-0.082	1	0.051	0.948	-0.508	0.867	23.4486
TBC1D16	FBgn0032249	protein_coding	0.022	0.977	0.083	1	-0.041	0.936	0.063	0.974	10.1682
holn1	FBgn0032250	protein_coding	0.034	0.966	-0.03	1	-0.05	0.891	-0.165	0.741	22.0432
Nse4	FBgn0032251	protein_coding	0.147	0.917	0.087	1	-0.269	0.497	-0.266	0.891	5.23197
loh	FBgn0032252	protein_coding	-0.068	0.937	-0.051	1	-0.059	0.948	-0.006	0.995	4.12669
LManI	FBgn0032253	protein_coding	0.159	0.917	0.419	1	0.088	0.921	0.428	0.89	22.3199
RluA-2	FBgn0032256	protein_coding	0.01	0.991	0.144	1	-0.27	0.286	-0.005	0.995	6.83854
Cog4	FBgn0032258	protein_coding	-0.106	0.917	0.036	1	0.012	0.976	-0.053	0.957	19.356
CG6144	FBgn0032259	protein_coding	-0.085	0.917	0.151	1	-0.057	0.821	-0.021	0.987	13.9649
CG13144	FBgn0032260	protein_coding	-0.229	0.917	-0.299	1	0.433	0.0515	0.422	0.451	7.43253
CG6094	FBgn0032261	protein_coding	-0.049	0.927	-0.105	1	0.086	0.8	-0.099	0.92	30.9854
CG7384	FBgn0032262	protein_coding	0.107	0.931	-0.213	1	-0.268	0.564	-0.139	0.98	4.83497
Lip4	FBgn0032264	protein_coding	-0.295	0.917	0.014	1	-0.15	0.675	-0.206	0.956	47.4606
CG18301	FBgn0032265	protein_coding	-0.346	0.926	-0.557	1	-0.254	NA	-0.498	0.944	0.178795
CG18302	FBgn0032266	protein_coding	-0.012	0.984	0.244	1	-0.247	0.656	0.085	0.981	53.9987
CG6138	FBgn0032268	protein_coding	1.42	0.917	0.453	NA	6.932	NA	-7.787	NA	0.0934813
w-cup	FBgn0032269	protein_coding	1.663	0.917	2.44	1	6.895	NA	-9.633	NA	0.231998
CG7329	FBgn0032271	protein_coding	-0.248	0.917	0.319	1	0.903	0.325	-0.425	0.931	1.136
CG17105	FBgn0032280	protein_coding	-1.217	0.917	-1.176	1	0.734	NA	0.687	NA	0.242301
CG17107	FBgn0032281	protein_coding	-0.552	0.917	-1.124	0.219	0.282	0.535	0	1	98.1212
CG7299	FBgn0032282	protein_coding	1.261	NA	1.624	1	-0.333	NA	-3.49	NA	0.516191
CG7296	FBgn0032283	protein_coding	-0.648	0.917	-0.607	1	0.474	0.00271	-0.228	0.946	69.1068
CG7294	FBgn0032284	protein_coding	0.238	NA	-1.286	1	-3.978	NA	-0.321	0.953	0.549721
CG17108	FBgn0032285	protein_coding	0.12	0.957	-0.354	1	0.123	0.857	0.036	0.987	5978.19
CG7300	FBgn0032286	protein_coding	-0.308	0.917	-0.508	1	0.693	0.0152	0.061	0.984	164.1
CG6415	FBgn0032287	protein_coding	0.054	0.944	0.134	1	-0.101	0.845	0.116	0.984	61.0446
CG6431	FBgn0032289	protein_coding	-0.049	NA	-1.997	NA	0.146	NA	-1.249	NA	0.055645
CG6443	FBgn0032290	protein_coding	0.168	0.917	-0.07	1	0.034	0.917	-0.021	0.987	21.6119
CG17118	FBgn0032291	protein_coding	0.473	0.917	0.065	1	1.058	0.514	-1.9	NA	0.716554
EMC3	FBgn0032292	protein_coding	0	0.999	0.05	1	-0.091	0.797	-0.093	0.92	52.3869
Dpy-30L1	FBgn0032293	protein_coding	-0.002	0.998	0.016	1	-0.148	0.642	-0.272	0.288	28.9095
Vha16-5	FBgn0032294	protein_coding	-0.264	0.981	0.485	NA	0.56	NA	-4.836	NA	0.068003
CG12299	FBgn0032295	protein_coding	0.129	0.917	0.141	1	-0.227	0.417	-0.005	0.995	4.4679
CG6729	FBgn0032296	protein_coding	-0.036	0.923	0.01	1	-0.086	0.675	-0.037	0.972	9.6135
CG17124	FBgn0032297	protein_coding	-0.013	0.991	0.085	1	0.194	0.744	-0.054	0.972	115.772
CG6724	FBgn0032298	protein_coding	-0.104	0.917	0.089	1	0.044	0.936	-0.17	0.941	9.10967
CG17127	FBgn0032299	protein_coding	0.052	0.975	0.163	1	-0.671	0.0842	-0.386	0.903	51.755
CG6508	FBgn0032303	protein_coding	NA	NA	NA	NA	NA	NA	NA	NA	0
CG17134	FBgn0032304	protein_coding	0.625	NA	NA	NA	NA	NA	NA	NA	0
CG6700	FBgn0032305	protein_coding	0.243	0.917	0.009	1	-0.274	0.215	0.155	0.957	40.5914
CG12517	FBgn0032311	protein_coding	-0.818	NA	-0.061	NA	NA	NA	0.802	NA	0
CG14071	FBgn0032312	protein_coding	1.884	0.917	1.732	NA	6.702	NA	-7.846	NA	0
CG14070	FBgn0032313	protein_coding	2.528	0.917	-0.75	NA	5.727	NA	-6.051	NA	0.0665797
CG7309	FBgn0032314	protein_coding	2.276	0.917	2.95	NA	6.59	NA	-9.82	NA	0
CG14069	FBgn0032315	protein_coding	0.233	NA	0.497	NA	0.147	NA	-2.902	NA	0.188916
CG14072	FBgn0032318	protein_coding	1.463	NA	4.375	0.448	4.693	NA	-4.412	NA	0.0726548
YL-1	FBgn0032321	protein_coding	-0.048	0.921	-0.061	1	0.061	0.808	-0.074	0.941	20.285
CG16743	FBgn0032322	protein_coding	0.073	0.92	-0.104	1	0.025	0.975	-0.136	0.894	103.935
Art8	FBgn0032329	protein_coding	-0.056	0.953	0.075	1	-0.276	0.664	-0.194	0.955	4.7268
Samuel	FBgn0032330	protein_coding	0.107	0.917	0.009	1	-0.147	0.456	-0.073	0.941	11.6873
CG14913	FBgn0032331	protein_coding	2.344	NA	3.988	NA	4.909	NA	-2.011	NA	0
CG14915	FBgn0032335	protein_coding	1.242	NA	1.414	NA	NA	NA	0.059	NA	0
AstC	FBgn0032336	protein_coding	0.581	0.917	0.81	0.861	0.561	0.682	0.352	0.937	10.6268
AstCC	FBgn0032337	protein_coding	1.245	NA	0.588	1	0.873	NA	0.921	NA	0.106423
CG16854	FBgn0032338	protein_coding	0.41	0.917	0.184	1	-0.096	0.936	-0.009	0.995	2.74706
Wdr59	FBgn0032339	protein_coding	0.065	0.922	0.071	1	0.085	0.857	-0.167	0.942	8.41234
Reps	FBgn0032341	protein_coding	0.043	0.923	0.003	1	-0.066	0.573	0.073	0.912	13.7276
CG6201	FBgn0032343	protein_coding	0.166	0.917	0.157	1	-0.408	0.218	0.008	0.995	2.87969
CG14921	FBgn0032345	protein_coding	0.308	0.917	0.212	1	-0.05	0.976	-1.041	0.857	4.3451
Csl4	FBgn0032346	protein_coding	0.012	0.991	-0.002	1	0.057	0.951	-0.185	0.92	6.37191
CG4751	FBgn0032348	protein_coding	0.089	0.917	0.014	1	-0.082	0.651	0.083	0.934	10.221
CG6287	FBgn0032350	protein_coding	0.041	0.939	0.038	1	-0.294	0.398	-0.104	0.986	419.866
CG4788	FBgn0032354	protein_coding	-0.103	0.919	0.036	1	-0.048	0.931	-0.165	0.919	5.12835
Ppt2	FBgn0032358	protein_coding	-0.154	0.917	0.009	1	-0.103	0.652	-0.011	0.993	72.0297
CG14926	FBgn0032360	protein_coding	1.959	0.917	-1.248	1	8.922	NA	-11.244	NA	0
spz4	FBgn0032362	protein_coding	-0.164	0.917	0.278	1	-0.286	0.703	0.135	0.965	0.756885
Dlg5	FBgn0032363	protein_coding	-0.003	0.994	-0.034	1	0.068	0.88	0.161	0.765	29.5326
CG4970	FBgn0032364	protein_coding	1.214	0.917	1.389	NA	6.921	NA	-7.007	NA	0.266722
CG14929	FBgn0032365	protein_coding	2	0.917	0.645	NA	6.168	NA	-7.719	NA	0
CG14930	FBgn0032366	protein_coding	2.913	0.917	1.091	NA	3.362	NA	-6.054	NA	0
spag4	FBgn0032368	protein_coding	2.326	NA	1.378	NA	NA	NA	-3.052	NA	0
CG6614	FBgn0032369	protein_coding	2.128	0.917	0.298	NA	4.431	NA	-6.538	NA	0.017772
CG12307	FBgn0032370	protein_coding	1.576	0.919	0.617	NA	22.763	NA	-9.181	NA	0.114518
CG4983	FBgn0032371	protein_coding	1.665	0.917	1.425	NA	23.545	NA	-10.157	NA	0.0487029
CG4988	FBgn0032372	protein_coding	1.803	0.917	-0.103	NA	8.123	NA	-23.871	NA	0.033912
Vha100-5	FBgn0032373	protein_coding	0.351	0.917	0.685	1	1.27	0.402	1.304	0.906	18.1143
CG14931	FBgn0032374	protein_coding	1.352	0.917	2.501	NA	4.467	NA	-5.787	NA	0.252535
CG14932	FBgn0032375	protein_coding	2.444	NA	-0.488	NA	2.956	NA	-6.774	NA	0.118264
Tsp33B	FBgn0032376	protein_coding	2.655	0.917	2.133	NA	4.718	NA	-4.576	NA	0
CG14937	FBgn0032377	protein_coding	-0.215	0.919	0.135	1	0.165	0.905	-0.042	0.988	1.101
CycY	FBgn0032378	protein_coding	0.064	0.917	-0.023	1	0.06	0.751	0.003	0.994	30.4012
Mal-B1	FBgn0032381	protein_coding	-0.456	0.917	0.435	1	-0.603	0.469	0.856	0.833	284.976
Mal-B2	FBgn0032382	protein_coding	0.001	0.999	0.163	1	-0.302	0.652	0.002	0.999	233.897
CG16964	FBgn0032385	protein_coding	1.074	0.922	1.246	NA	6.764	NA	-21.462	NA	0
CG16965	FBgn0032387	protein_coding	0.175	0.917	-0.087	1	-0.394	0.485	0.109	0.985	22.4159
CG6686	FBgn0032388	protein_coding	0.116	0.917	0.002	1	0.015	0.962	0.032	0.97	43.0939
dgt2	FBgn0032390	protein_coding	-0.268	0.917	-0.059	1	0.038	0.943	-0.193	0.92	30.3636
escl	FBgn0032391	protein_coding	-0.111	0.917	-0.133	1	-0.204	0.672	-0.006	0.995	4.70235
Nfs1	FBgn0032393	protein_coding	-0.067	0.917	-0.052	1	0.068	0.795	0.062	0.946	262.016
Hacd1	FBgn0032394	protein_coding	-0.458	0.917	-0.234	1	0.138	0.835	0.012	0.991	174.019
Wdr81	FBgn0032395	protein_coding	0.079	0.917	0.057	1	-0.073	0.804	0.117	0.885	5.14187
Tom70	FBgn0032397	protein_coding	0.279	0.917	0.163	1	0.457	0.517	-0.751	0.867	10.2026
CG6766	FBgn0032398	protein_coding	-0.166	0.917	-0.036	1	-0.015	0.958	0.009	0.989	64.621
CG6785	FBgn0032399	protein_coding	0.169	0.917	0.151	1	-0.341	0.563	-0.031	0.991	1.84131
CG6770	FBgn0032400	protein_coding	-0.146	0.917	0.099	1	-0.045	0.951	-0.14	0.942	2135.32
Plzf	FBgn0032401	protein_coding	-0.057	0.936	-0.126	1	-0.025	0.959	0.12	0.953	4.22254
PLCXD	FBgn0032402	protein_coding	-0.03	0.976	0.311	0.284	0.038	0.949	-0.003	0.998	19.2605
RpL7-like	FBgn0032404	protein_coding	0.021	0.974	0.038	1	0.01	0.973	-0.079	0.953	41.3781
firl	FBgn0032405	protein_coding	-0.191	0.917	0.092	1	0.18	0.55	0.052	0.985	19.949
CG14947	FBgn0032406	protein_coding	-0.137	0.923	0.122	1	-0.014	0.988	-0.471	0.809	1.78277
Pex19	FBgn0032407	protein_coding	-0.168	0.917	-0.031	1	0.059	0.914	-0.13	0.919	99.3664
CG6712	FBgn0032408	protein_coding	0.167	0.917	0.05	1	0.151	0.701	0.022	0.99	10.4076
Ced-12	FBgn0032409	protein_coding	-0.029	0.925	-0.008	1	-0.089	0.678	-0.124	0.882	13.9806
CG17211	FBgn0032414	protein_coding	-1.814	0.917	1.711	0.646	-1.003	0.485	-2.037	NA	0.147558
rho-6	FBgn0032415	protein_coding	0.004	0.998	0.007	1	0.478	0.655	-1.132	0.864	1.46363
Gr33a	FBgn0032416	protein_coding	-0.12	0.961	-0.214	1	-0.654	NA	0.055	0.99	0.484431
CG17217	FBgn0032419	protein_coding	1.246	0.933	-0.091	NA	6.994	NA	-6.846	NA	0
CG6583	FBgn0032420	protein_coding	-0.229	0.917	-0.018	1	-0.092	0.785	-0.105	0.955	30.3549
crok	FBgn0032421	protein_coding	-0.161	0.917	-0.102	1	-0.061	0.817	-0.172	0.893	25.6593
atilla	FBgn0032422	protein_coding	-0.261	0.917	-0.047	1	-0.057	0.775	-0.092	0.953	559.804
CG17010	FBgn0032424	protein_coding	2.271	0.917	1.434	NA	7.549	NA	-7.593	NA	0.0491962
CG6405	FBgn0032428	protein_coding	0.344	0.917	0.12	1	-0.116	0.864	-0.481	0.796	3.30343
CG5446	FBgn0032429	protein_coding	-0.133	0.917	-0.097	1	0.008	0.976	-0.113	0.88	84.6997
CG6388	FBgn0032430	protein_coding	-0.038	0.934	-0.004	1	-0.069	0.819	0.013	0.99	11.4487
CG5435	FBgn0032431	protein_coding	0.09	0.98	0.245	1	1.118	0.639	-3.632	NA	0.793755
Oatp33Ea	FBgn0032433	protein_coding	0.079	0.976	0.254	1	0.192	0.943	0.871	0.794	7.58693
CG5421	FBgn0032434	protein_coding	1.409	NA	1.825	NA	0.147	NA	-3.132	NA	0.0459296
Oatp33Eb	FBgn0032435	protein_coding	0.082	0.97	0.262	1	0.664	0.66	0.42	0.968	6.62475
CG5418	FBgn0032436	protein_coding	-0.669	0.917	-0.128	1	0.133	0.812	0.315	0.881	3.2019
CR17024	FBgn0032437	pseudogene	-0.56	NA	-1.389	NA	-0.285	NA	1.462	NA	0
Ref2	FBgn0032439	protein_coding	0.881	0.917	-0.346	1	1.374	NA	-4.374	0.675	0.0907592
Nepl7	FBgn0032442	protein_coding	-0.214	NA	0.888	NA	NA	NA	0.78	NA	0
CCT4	FBgn0032444	protein_coding	-0.02	0.964	-0.015	1	0.223	0.0352	-0.081	0.938	54.2395
CG6153	FBgn0032445	protein_coding	0.091	0.918	0.012	1	-0.143	0.72	-0.148	0.935	21.7804
IFT43	FBgn0032446	protein_coding	0.163	0.917	-0.156	1	0.124	0.864	-0.24	0.941	3.37981
PICK1	FBgn0032447	protein_coding	0.251	0.917	0.074	1	-0.239	0.712	-0.11	0.982	6.92424
CG5781	FBgn0032448	protein_coding	1.253	0.92	1.447	NA	6.722	NA	-22.534	NA	0.0483648
CG17036	FBgn0032449	protein_coding	-0.203	0.917	0.061	1	0.03	0.975	-0.135	0.974	6.29884
CG5776	FBgn0032450	protein_coding	-0.034	0.957	0.103	1	-0.051	0.95	-0.108	0.957	3.42461
spict	FBgn0032451	protein_coding	-0.119	0.917	0.069	1	0.18	0.209	0.007	0.991	49.5586
CG15484	FBgn0032452	protein_coding	-0.197	0.919	0.405	1	-0.222	0.88	-0.433	0.944	1.51213
CG6180	FBgn0032453	protein_coding	-0.157	0.917	0.036	1	0.188	0.0398	-0.089	0.957	165.698
CG5787	FBgn0032454	protein_coding	0.118	0.917	0.052	1	-0.136	0.263	0.037	0.985	18.6245
Pih1D1	FBgn0032455	protein_coding	0.098	0.917	0.071	1	-0.022	0.955	-0.047	0.975	40.3958
MRP	FBgn0032456	protein_coding	0.021	0.98	0.075	1	-0.152	0.321	-0.004	0.995	103.805
CG15483	FBgn0032457	protein_coding	2.886	0.917	1.447	NA	21.718	NA	-22.231	NA	0
CG16800	FBgn0032462	protein_coding	-0.117	NA	-0.042	NA	-0.218	NA	-0.662	NA	0
Vha68-3	FBgn0032464	protein_coding	0.201	0.918	1.355	1	0.959	0.377	-4.15	NA	0.0451563
Yip1d1	FBgn0032465	protein_coding	0.029	0.936	0.002	1	-0.079	0.755	-0.044	0.957	44.9239
CG9934	FBgn0032467	protein_coding	0.08	0.917	-0.139	1	0.198	0.563	0.176	0.794	30.259
Ttc30	FBgn0032470	protein_coding	-0.138	0.917	-0.037	1	-0.288	0.364	0.02	0.99	3.79959
CG5122	FBgn0032471	protein_coding	1.798	0.917	0.06	1	5.797	NA	-5.127	NA	0.122112
CG9928	FBgn0032472	protein_coding	-0.189	0.917	-0.276	0.619	0.165	0.825	-0.218	0.867	1049.68
kmg	FBgn0032473	protein_coding	2.942	0.917	1.703	NA	1.588	NA	-6.488	NA	0.0312305
DnaJ-H	FBgn0032474	protein_coding	0.017	0.933	-0.025	1	0.164	0.52	-0.142	0.953	83.4714
Sfmbt	FBgn0032475	protein_coding	-0.015	0.961	-0.017	1	-0.016	0.969	0.099	0.891	13.7302
CG5439	FBgn0032476	protein_coding	-0.045	0.919	-0.02	1	0.153	0.506	0.104	0.953	15.4507
CG5287	FBgn0032477	protein_coding	0.017	0.98	0.159	1	0.035	0.888	0.006	0.995	21.758
Rsph1	FBgn0032478	protein_coding	0.594	0.917	0.2	1	0.842	NA	-1.178	0.794	0.439538
CG16974	FBgn0032479	protein_coding	0.029	0.927	0.031	1	-0.111	0.161	0.13	0.705	62.7042
Edem2	FBgn0032480	protein_coding	-0.066	0.917	0.025	1	-0.065	0.807	0.129	0.669	29.1965
CG16972	FBgn0032481	protein_coding	0.536	0.917	0.144	1	0.812	0.503	-0.847	0.867	5.58574
Pect	FBgn0032482	protein_coding	0.045	0.917	0.13	0.834	0.144	0.6	0.187	0.337	166.622
CG15482	FBgn0032483	protein_coding	0.422	0.927	-0.378	NA	4.754	NA	-6.682	NA	0.242028
kek4	FBgn0032484	protein_coding	0.05	0.97	0.334	1	-0.003	0.998	0.072	0.987	2.05245
CG9426	FBgn0032485	protein_coding	-0.066	0.917	-0.019	1	-0.022	0.947	-0.042	0.972	22.0463
mRF1	FBgn0032486	protein_coding	0.027	0.961	-0.078	1	-0.112	0.671	0.086	0.957	9.93111
Ski6	FBgn0032487	protein_coding	0.19	0.917	0.215	1	0.129	0.824	-0.317	0.946	5.7711
CG16812	FBgn0032488	protein_coding	0.027	0.939	0.047	1	-0.018	0.963	-0.029	0.972	23.7546
CG15480	FBgn0032489	protein_coding	0.625	NA	NA	NA	NA	NA	NA	NA	0
CG16813	FBgn0032490	protein_coding	-0.818	NA	0.66	NA	2.933	NA	NA	NA	0
CG16815	FBgn0032491	protein_coding	0.462	NA	0.548	NA	-1.149	NA	NA	NA	0
Prosalpha6T	FBgn0032492	protein_coding	1.769	0.918	2.042	NA	7.59	NA	-8.756	NA	0.13447
Mabi	FBgn0032493	protein_coding	0.075	0.988	-0.267	NA	-0.298	NA	-1.694	NA	0.236688
CG5945	FBgn0032494	protein_coding	-0.291	0.917	-0.08	1	0.233	0.73	0.049	0.986	2580.27
CG16820	FBgn0032495	protein_coding	0.039	0.978	-0.091	1	-0.156	0.936	-0.21	0.675	7.79513
Uvrag	FBgn0032499	protein_coding	-0.066	0.917	0.048	1	0.164	0.186	0.016	0.987	15.0498
CG16825	FBgn0032503	protein_coding	1.917	0.917	1.732	NA	6.856	NA	-6.005	NA	0.011984
CG16826	FBgn0032505	protein_coding	-0.057	0.968	0.017	1	0.435	0.604	0.383	0.957	15150.3
CG9395	FBgn0032506	protein_coding	0.281	0.917	0.154	1	-0.147	0.795	0.223	0.935	6.31358
CG9377	FBgn0032507	protein_coding	-1.452	0.749	-2.132	0.0821	0.185	0.96	0.265	0.935	25.2668
CG6523	FBgn0032509	protein_coding	-0.092	0.917	-0.027	1	0.124	0.514	-0.048	0.97	87.798
ND-B22	FBgn0032511	protein_coding	-0.211	0.917	-0.094	1	0.095	0.445	-0.019	0.987	499.244
Bdp1	FBgn0032512	protein_coding	0.124	0.917	0.021	1	0.144	0.44	-0.211	0.792	14.004
CG6565	FBgn0032513	protein_coding	-0.019	0.964	-0.083	1	0.044	0.886	-0.121	0.948	29.1534
CG9302	FBgn0032514	protein_coding	-0.178	0.917	-0.166	1	-0.016	0.979	-0.058	0.957	14.1424
loqs	FBgn0032515	protein_coding	-0.173	0.917	0.071	1	0.148	0.622	-0.354	0.868	41.6814
Ing5	FBgn0032516	protein_coding	0.015	0.976	0.112	1	0.046	0.949	0.078	0.953	18.25
CG7099	FBgn0032517	protein_coding	0.007	0.993	-0.095	1	-0.105	0.742	-0.013	0.99	3.19757
RpL24	FBgn0032518	protein_coding	-0.258	0.917	-0.033	1	0.283	0.186	-0.051	0.98	1115.48
CG16957	FBgn0032519	protein_coding	1.708	0.918	-1.424	NA	8.212	NA	-6.743	NA	0.0951347
CG10859	FBgn0032520	protein_coding	2.607	0.917	-0.249	1	9.828	NA	-4.598	NA	0.659439
CG7110	FBgn0032521	protein_coding	-0.113	0.917	0.107	1	-0.038	0.936	0.011	0.99	18.1458
CG16848	FBgn0032522	protein_coding	-0.16	0.991	2.528	NA	4.892	NA	-6.399	NA	0.0488414
CG16956	FBgn0032523	protein_coding	NA	NA	-0.782	NA	NA	NA	NA	NA	0
Hacd2	FBgn0032524	protein_coding	-0.093	0.917	0.064	1	0.202	0.432	-0.142	0.864	18.5274
Hsp60D	FBgn0032525	protein_coding	1.277	0.917	0.448	NA	6.025	NA	-8.112	NA	0.0369387
CG9263	FBgn0032530	protein_coding	1.075	0.917	0.195	NA	6.245	NA	-22.129	NA	0
CG16888	FBgn0032533	protein_coding	0.458	NA	0.645	NA	5.361	NA	-5.638	NA	0
Ance-2	FBgn0032535	protein_coding	0.109	0.982	1.24	1	0.631	NA	0.352	NA	0.122825
Ance-3	FBgn0032536	protein_coding	0.046	0.935	0.143	1	0.151	0.807	0.416	0.546	150.741
Vajk2	FBgn0032538	protein_coding	-0.169	0.917	-0.074	1	0.121	0.942	-0.197	0.955	11.9863
CG4650	FBgn0032549	protein_coding	0.286	NA	-0.636	NA	-1.201	NA	0.046	NA	0.177931
CG18636	FBgn0032551	protein_coding	2.586	NA	0.554	NA	0.609	NA	0.786	NA	0.076452
CG4480	FBgn0032553	protein_coding	1.418	0.917	1.87	NA	7.08	NA	-7.938	NA	0.0304412
CG15278	FBgn0032554	protein_coding	1.989	0.917	0.859	NA	6.189	NA	-8.157	NA	0
CG15258	FBgn0032563	protein_coding	1.714	0.919	0.664	NA	7.155	NA	-7.432	NA	0
CG13244	FBgn0032577	protein_coding	1.459	0.917	1.732	NA	5.288	NA	-7.215	NA	0.13398
CG13258	FBgn0032582	protein_coding	0.275	0.917	-0.006	1	-0.165	0.918	0.001	1	0.633442
Nepl8	FBgn0032585	protein_coding	0.625	NA	0.66	NA	-0.451	NA	-1.228	NA	0
Tpr2	FBgn0032586	protein_coding	0.038	0.919	-0.026	1	0.186	0.0188	0.103	0.818	138.24
CG5953	FBgn0032587	protein_coding	0.074	0.917	-0.128	1	0.227	0.563	0.341	0.753	21.1872
CG5968	FBgn0032588	protein_coding	1.609	0.918	-0.55	NA	7.584	NA	-23.985	NA	0.908528
CG4631	FBgn0032590	protein_coding	2.438	0.917	0.738	1	6.26	NA	-7.295	NA	0.133859
Trpgamma	FBgn0032593	protein_coding	1.154	0.917	0.636	1	1.048	NA	1.049	0.894	0.383092
CG17996	FBgn0032595	protein_coding	-0.269	0.917	-0.114	1	0.254	0.529	-0.15	0.95	75.7382
Prosbeta4	FBgn0032596	protein_coding	-0.261	0.917	-0.035	1	0.115	0.676	-0.048	0.968	145.487
CG17904	FBgn0032597	protein_coding	-0.133	0.917	-0.086	1	-0.063	0.806	-0.147	0.854	60.685
ChLD3	FBgn0032598	protein_coding	-0.184	0.917	0.373	1	-0.172	0.817	-0.571	0.953	1.52992
BuGZ	FBgn0032600	protein_coding	0.205	0.917	0.052	1	-0.283	0.125	0.019	0.991	34.8733
yellow-b	FBgn0032601	protein_coding	-0.106	0.917	-0.098	1	0.228	0.142	0.184	0.676	44.3802
ppk17	FBgn0032602	protein_coding	0.314	0.917	0.369	1	0.182	0.883	-0.112	0.981	0.724395
CG17928	FBgn0032603	protein_coding	-0.301	0.917	0.173	1	0.019	0.983	-0.107	0.953	286.995
CG13280	FBgn0032609	protein_coding	1.088	0.917	0.868	NA	7.878	NA	-8.386	NA	0.0484688
CG13282	FBgn0032612	protein_coding	-0.193	0.917	0.1	1	-0.238	0.706	-0.266	0.947	2.8214
Nepl9	FBgn0032613	protein_coding	-0.027	0.981	0.117	1	0.246	0.802	0.224	0.935	14.4812
CG13284	FBgn0032614	protein_coding	-0.036	0.978	0.288	1	0.212	0.856	0.048	0.987	48.902
CG6012	FBgn0032615	protein_coding	-0.017	0.988	-0.069	1	-0.098	0.892	-0.153	0.985	4.30048
CG31743	FBgn0032618	protein_coding	-0.259	0.917	0.087	1	-0.037	0.952	-0.137	0.874	374.291
CG12288	FBgn0032620	protein_coding	-0.123	0.947	-0.147	1	-0.12	0.903	-0.277	0.944	1.09774
CG6304	FBgn0032624	protein_coding	1.876	0.917	0.42	1	7.438	NA	-10.12	NA	0.0415094
CG15136	FBgn0032625	protein_coding	1.704	0.919	0.686	NA	5.839	NA	-7.64	NA	0
CG12620	FBgn0032626	protein_coding	2.068	0.917	2.454	NA	7.695	NA	-7.841	NA	0
beat-IIIc	FBgn0032629	protein_coding	0.274	0.917	0.081	1	-0.034	0.947	0.16	0.921	5.0999
CG15140	FBgn0032631	protein_coding	1.083	NA	1.983	NA	0.147	NA	0.78	NA	0
CG6380	FBgn0032632	protein_coding	2.04	0.917	1.198	NA	7.343	NA	-9.12	NA	0
Lrch	FBgn0032633	protein_coding	0.189	0.917	0.102	1	-0.107	0.69	0.103	0.917	9.5687
Rpb11	FBgn0032634	protein_coding	-0.019	0.981	-0.072	1	-0.126	0.833	0.047	0.98	35.8745
CG15141	FBgn0032635	protein_coding	-0.177	0.917	-0.071	1	0.076	0.919	-0.02	0.99	6.93921
CG5043	FBgn0032636	protein_coding	3.209	0.917	1.6	1	4.401	NA	-7.584	NA	0.0367525
CG5050	FBgn0032637	protein_coding	1.317	0.917	0.328	1	2.648	NA	-2.583	NA	1.94069
SPH93	FBgn0032638	protein_coding	1.102	0.917	-4.18	1.78e-07	4.57	NA	-1.585	0.9	55.8107
CG18563	FBgn0032639	protein_coding	1.058	0.842	-2.032	4.03e-05	1.75	0.497	-0.699	0.953	9.82878
Sgt	FBgn0032640	protein_coding	0.103	0.917	-0.019	1	0.107	0.701	-0.129	0.921	66.3619
CG5110	FBgn0032642	protein_coding	-0.057	0.92	0.074	1	0.074	0.701	-0.069	0.958	68.89
GCS2beta	FBgn0032643	protein_coding	-0.05	0.921	-0.013	1	-0.042	0.939	-0.131	0.794	44.5754
CG5131	FBgn0032644	protein_coding	-0.292	0.917	-0.19	1	0.059	0.824	0.027	0.987	17.7067
CG15142	FBgn0032645	protein_coding	0.603	NA	-0.893	NA	1.151	NA	-2.998	NA	0.0627377
mEFTs	FBgn0032646	protein_coding	0.022	0.964	0.012	1	0.188	0.568	-0.383	0.886	61.2427
CG15143	FBgn0032647	protein_coding	0.471	0.917	0.484	1	-0.126	0.958	-0.655	0.946	0.745074
CG15144	FBgn0032648	protein_coding	0.459	0.917	0.414	1	1	0.579	-1.251	NA	0.545102
CG15145	FBgn0032649	protein_coding	3.191	0.917	-0.274	NA	5.771	NA	-6.503	NA	0.0201172
CG7094	FBgn0032650	protein_coding	1.913	0.917	2.502	NA	7.399	NA	-8.011	NA	0
Oli	FBgn0032651	protein_coding	0.239	0.918	0.097	1	-0.04	0.977	0.124	0.984	2.86472
CG6870	FBgn0032652	protein_coding	-0.314	0.917	1.47	0.536	0.582	0.626	-1.029	NA	8.71987
CG15147	FBgn0032654	protein_coding	2.446	0.917	-0.009	NA	6.21	NA	-8.341	NA	0
CG5674	FBgn0032656	protein_coding	0.335	0.917	0.062	1	-0.18	0.735	0.135	0.949	8.47672
CG5681	FBgn0032658	protein_coding	1.091	0.917	2.474	NA	4.088	NA	-21.527	NA	0.0281629
elfless	FBgn0032660	protein_coding	1.95	0.917	1.216	NA	4.953	NA	-5.794	NA	0.031631
CG15153	FBgn0032663	protein_coding	-0.56	0.93	-1.538	NA	0.147	NA	-0.662	NA	0.0927272
Slc25A46b	FBgn0032664	protein_coding	1.885	0.917	1.524	NA	7.923	NA	-7.934	NA	0
CG15152	FBgn0032665	protein_coding	0.145	0.94	0.602	1	0.773	0.729	0.657	0.953	21.3695
CG5758	FBgn0032666	protein_coding	0.012	0.981	-0.091	1	-0.118	0.563	0.027	0.987	158.392
CG17681	FBgn0032668	protein_coding	-0.218	0.937	0.139	1	0.433	NA	0.182	0.946	2.25266
CG15155	FBgn0032669	protein_coding	-1.711	0.917	2.826	0.839	0.998	0.275	-0.015	NA	30.1406
CG5783	FBgn0032670	protein_coding	-0.364	0.917	-0.027	1	-0.105	0.807	-0.152	0.857	29.2109
JMJD4	FBgn0032671	protein_coding	0.021	0.976	0.195	1	-0.08	0.797	-0.215	0.853	7.69574
CG5790	FBgn0032677	protein_coding	1.826	0.919	0.873	1	24.113	NA	-10.026	NA	0.0247787
Ntf-2r	FBgn0032680	protein_coding	-0.114	0.981	-0.115	1	1.957	NA	-1.321	0.881	0.118206
CG10283	FBgn0032681	protein_coding	-0.009	0.988	-0.01	1	-0.001	0.998	0.051	0.985	8.8322
grnd	FBgn0032682	protein_coding	-0.286	0.917	-0.03	1	0.103	0.862	-0.042	0.972	37.2777
kon	FBgn0032683	protein_coding	0.044	0.917	-0.006	1	0.102	0.835	0.212	0.856	10.5201
Ugt301D1	FBgn0032684	protein_coding	-0.02	0.98	0.19	1	-0.022	0.968	-0.156	0.941	40.428
CG10211	FBgn0032685	protein_coding	0.042	0.97	-0.044	1	1.245	2.65e-06	0.292	0.895	20.9519
CG15160	FBgn0032688	protein_coding	0.064	0.917	-0.038	1	-0.043	0.856	-0.059	0.955	9.06379
CG10413	FBgn0032689	protein_coding	0.073	0.917	-0.035	1	0.068	0.743	0.067	0.92	30.4719
CG10333	FBgn0032690	protein_coding	0.1	0.917	0.001	1	0.021	0.931	0.082	0.917	21.5288
Atac2	FBgn0032691	protein_coding	-0.081	0.917	0.043	1	-0.033	0.948	0.019	0.987	5.12453
IFT46	FBgn0032692	protein_coding	-0.066	0.948	-0.023	1	-0.137	0.799	-0.071	0.972	4.03411
Cyp310a1	FBgn0032693	protein_coding	-0.29	0.952	0.496	1	1.618	0.398	-1.028	0.957	0.715786
MESR3	FBgn0032694	protein_coding	-0.049	0.917	0.019	1	0.233	0.262	0.216	0.529	80.4302
CG10336	FBgn0032698	protein_coding	-0.179	0.917	0	1	0.237	0.632	0.168	0.956	2.34904
CG10383	FBgn0032699	protein_coding	0.208	0.917	-0.281	1	0.337	0.737	0.167	0.968	62.3046
CG10338	FBgn0032700	protein_coding	-0.16	0.917	-0.063	1	0.028	0.943	0.029	0.976	9.95456
CG10341	FBgn0032701	protein_coding	0.112	0.917	-0.008	1	0.14	0.731	0.117	0.92	14.9982
CG10376	FBgn0032702	protein_coding	0.039	0.919	0.036	1	-0.034	0.908	0.006	0.991	22.8759
CG10343	FBgn0032703	protein_coding	0.04	0.962	0.021	1	0.194	0.524	-0.029	0.987	20.4535
Jwa	FBgn0032704	protein_coding	-0.047	0.917	0.048	1	0.076	0.779	0.02	0.987	149.515
Grip71	FBgn0032705	protein_coding	0.025	0.981	0.069	1	-0.087	0.881	-0.274	0.953	2.51228
Irk3	FBgn0032706	protein_coding	-0.16	0.96	1.203	1	1.053	0.116	-0.057	0.991	31.8807
CG10348	FBgn0032707	protein_coding	-0.108	0.917	0.072	1	-0.192	0.647	-0.265	0.609	13.7713
CG15167	FBgn0032709	protein_coding	0.407	NA	NA	NA	5.136	NA	-6.62	NA	0
Ugt36D1	FBgn0032713	protein_coding	-0.139	0.917	-0.277	1	0.202	0.476	-0.03	0.987	47.7344
CG17597	FBgn0032715	protein_coding	-0.14	0.917	0.161	1	0.212	0.625	0.155	0.953	69.2975
CG10600	FBgn0032717	protein_coding	0.148	0.917	0.027	1	0.029	0.928	0.105	0.891	25.7048
CG17321	FBgn0032719	protein_coding	0.171	0.917	0.205	1	-0.058	0.901	0.143	0.953	6.61006
mRpL13	FBgn0032720	protein_coding	0.067	0.917	-0.008	1	0.04	0.919	0.041	0.976	64.1292
CG10602	FBgn0032721	protein_coding	0.045	0.917	0.055	1	-0.097	0.524	0.016	0.987	60.2627
ssp3	FBgn0032723	protein_coding	0.213	0.917	0.078	1	0.158	0.562	0	0.999	6.46395
CG10428	FBgn0032724	protein_coding	0.02	0.972	-0.023	1	0.068	0.816	0.094	0.946	9.09051
Nedd8	FBgn0032725	protein_coding	-0.146	0.917	0.064	1	0.026	0.948	-0.119	0.894	83.4836
CG10621	FBgn0032726	protein_coding	-0.114	0.919	0.22	1	-0.335	0.445	0.441	0.744	90.5067
CG10623	FBgn0032727	protein_coding	-0.19	0.917	0.064	1	0.039	0.952	-0.053	0.976	50.8222
Tango6	FBgn0032728	protein_coding	0.001	0.998	0.005	1	-0.263	0.0906	-0.061	0.957	6.05739
L2HGDH	FBgn0032729	protein_coding	-0.034	0.957	0.066	1	0.146	0.595	0.023	0.986	42.7105
CG10431	FBgn0032730	protein_coding	0.141	0.917	-0.009	1	-0.216	0.658	0.005	0.995	1.5007
Swip-1	FBgn0032731	protein_coding	0.102	0.917	0.103	1	0.371	0.167	0.207	0.783	45.7083
EMC5	FBgn0032732	protein_coding	-0.111	0.917	0.021	1	0.099	0.742	-0.176	0.934	57.1518
CG15170	FBgn0032733	protein_coding	0.712	0.917	0.525	1	3.987	NA	4.62	0.424	0.536835
CG15169	FBgn0032734	protein_coding	-0.353	0.917	0.067	1	-0.2	0.789	-0.118	0.958	2.55328
CG15172	FBgn0032740	protein_coding	2.522	0.917	1.024	NA	5.297	NA	-6.04	NA	0.0906797
Sidpn	FBgn0032741	protein_coding	0.188	0.917	0.596	1	0.17	0.76	-0.4	0.933	2.99047
Ttc19	FBgn0032744	protein_coding	-0.193	0.917	-0.091	1	0.08	0.685	0.024	0.981	86.2091
CG10470	FBgn0032746	protein_coding	-0.198	0.917	-0.067	1	-0.005	0.988	-0.039	0.981	57.6423
CG10492	FBgn0032748	protein_coding	0.192	0.917	0.051	1	-0.04	0.923	-0.032	0.987	12.7729
Phlpp	FBgn0032749	protein_coding	0.433	0.919	0.118	1	-0.564	NA	-0.809	NA	0.197301
CG10495	FBgn0032750	protein_coding	-0.144	0.917	-0.061	1	-0.33	0.324	0.007	0.995	4.44304
CG17343	FBgn0032751	protein_coding	-0.119	0.923	0.02	1	-0.344	0.632	-0.227	0.934	4.36599
CG10702	FBgn0032752	protein_coding	0.062	0.939	0.105	1	0.177	0.569	0.074	0.955	6.16025
CG17572	FBgn0032753	protein_coding	-0.367	0.917	0.035	1	-0.087	0.914	-0.201	0.957	10.809
CG10700	FBgn0032754	protein_coding	0.705	NA	0.732	NA	-1.844	NA	-2.97	NA	0.031398
CG17344	FBgn0032755	protein_coding	2.068	0.917	-0.04	NA	8.678	NA	-11.437	NA	0.091197
CG17568	FBgn0032763	protein_coding	-0.059	0.929	0.05	1	-0.232	0.445	-0.008	0.992	6.02238
CG17564	FBgn0032768	protein_coding	0.651	0.917	0.381	1	3.525	NA	-5.132	NA	0.812355
CG10750	FBgn0032769	protein_coding	2.872	0.917	2.462	NA	6.31	NA	-22.099	NA	0.0346384
CG13086	FBgn0032770	protein_coding	0.205	0.917	0.238	1	0.074	0.953	-0.041	0.987	37.0414
CG17349	FBgn0032771	protein_coding	1.782	0.917	2.471	NA	23.037	NA	-7.34	NA	0
CG17350	FBgn0032772	protein_coding	-0.124	0.917	-0.155	1	0.013	0.976	-0.099	0.953	25.8233
fon	FBgn0032773	protein_coding	0.193	0.917	-0.337	0.287	0.012	0.992	0.271	0.953	152.074
CG17549	FBgn0032774	protein_coding	-0.236	0.917	-0.272	0.839	0.043	0.84	-0.242	0.717	805.804
CG17544	FBgn0032775	protein_coding	0.253	0.917	0.228	1	-0.035	0.879	0.03	0.987	22.2623
Alp12	FBgn0032779	protein_coding	-0.067	0.927	0.134	1	0.134	0.472	0.076	0.953	25.0971
CG13085	FBgn0032780	protein_coding	-0.063	0.94	0.018	1	0.175	0.586	0.043	0.985	5.02127
RtcB	FBgn0032781	protein_coding	0.099	0.917	-0.037	1	-0.055	0.92	0.058	0.953	36.3723
Rab9	FBgn0032782	protein_coding	-0.067	0.917	0.147	1	0.073	0.721	0.136	0.794	42.5243
CG10237	FBgn0032783	protein_coding	-0.231	0.917	0.127	1	0.094	0.889	-0.279	0.781	830.241
CG10026	FBgn0032785	protein_coding	-0.184	0.917	-0.009	1	0.28	0.696	0.18	0.942	38.7112
CG10195	FBgn0032787	protein_coding	-0.298	0.826	0.01	1	-0.165	0.53	-0.062	0.968	13.2378
CG13084	FBgn0032788	protein_coding	NA	NA	3.06	NA	4.199	NA	0.78	NA	0
CG13083	FBgn0032789	protein_coding	NA	NA	NA	NA	NA	NA	NA	NA	0
CG10194	FBgn0032790	protein_coding	-0.222	0.917	0.004	1	-0.176	0.48	-0.098	0.949	13.3501
CG18094	FBgn0032791	protein_coding	-0.229	0.917	0.162	1	-0.166	0.718	-0.16	0.939	8.73228
CG10189	FBgn0032793	protein_coding	-0.069	0.922	-0.145	1	0.052	0.914	-0.01	0.991	13.4057
cyst	FBgn0032796	protein_coding	0.072	0.919	0.128	1	-0.082	0.697	0.055	0.985	7.23976
Hasp	FBgn0032797	protein_coding	0.311	0.917	0.085	1	-0.091	0.944	0.321	0.894	71.7756
CG10132	FBgn0032798	protein_coding	-0.057	0.935	0.093	1	0.057	0.854	0.191	0.726	10.965
CG10166	FBgn0032799	protein_coding	-0.084	0.917	-0.064	1	-0.029	0.947	-0.177	0.903	49.0846
CG10137	FBgn0032800	protein_coding	0.084	0.917	0.056	1	-0.046	0.931	0.09	0.964	8.85669
CG10165	FBgn0032801	protein_coding	-0.079	0.917	0.274	1	0.216	0.398	-0.035	0.986	40.5197
CG13082	FBgn0032803	protein_coding	0.044	0.96	-0.195	1	0.174	0.858	0.432	0.604	9.03619
CG13081	FBgn0032804	protein_coding	-0.61	NA	1.533	NA	0.14	NA	NA	NA	0
CG10337	FBgn0032805	protein_coding	-0.383	0.917	-0.202	1	0.541	0.101	-0.083	0.965	10.099
CG13078	FBgn0032809	protein_coding	1.708	NA	0.39	1	-0.155	NA	NA	NA	0.147361
CG13077	FBgn0032810	protein_coding	-0.06	0.927	-0.425	1	-0.158	0.862	-0.415	0.953	32.9065
CG10268	FBgn0032811	protein_coding	-0.029	0.98	-0.159	1	0.175	0.625	-0.208	0.948	5.99222
Hakai	FBgn0032812	protein_coding	-0.011	0.991	-0.118	1	-0.084	0.723	-0.119	0.937	9.95955
PCNA2	FBgn0032813	protein_coding	-0.245	0.917	0.071	1	0.032	0.967	-0.349	0.665	5.59716
CG10366	FBgn0032814	protein_coding	0.089	0.917	-0.14	1	-0.012	0.975	-0.045	0.957	14.3129
CG10462	FBgn0032815	protein_coding	0.068	0.917	0.057	1	-0.11	0.625	0.002	0.995	13.6081
Nf-YB	FBgn0032816	protein_coding	-0.004	0.996	-0.039	1	0.083	0.794	0.097	0.953	21.2922
CG10631	FBgn0032817	protein_coding	0.066	0.919	0.009	1	-0.022	0.964	0.107	0.946	8.28937
CG10628	FBgn0032818	protein_coding	-0.002	0.997	-0.041	1	-0.095	0.817	-0.127	0.903	24.2729
CG10463	FBgn0032819	protein_coding	0.177	0.917	-0.125	1	0.005	0.991	0.069	0.971	10.7178
fbp	FBgn0032820	protein_coding	-0.051	0.948	0.274	1	-0.234	0.664	0.008	0.995	184.334
CdGAPr	FBgn0032821	protein_coding	0.109	0.917	0.054	1	0.104	0.689	0.043	0.946	18.5417
CG10466	FBgn0032822	protein_coding	-0.064	0.929	0.039	1	0.291	0.316	-0.088	0.957	13.3535
CG13962	FBgn0032824	protein_coding	-0.096	NA	0.113	1	-0.645	NA	1.067	NA	0.647688
CG10481	FBgn0032827	protein_coding	1.783	NA	0.66	NA	NA	NA	-3.449	NA	0
COX4	FBgn0032833	protein_coding	-0.174	0.917	-0.121	1	0.17	0.0599	0.118	0.943	1942.17
CG13965	FBgn0032834	protein_coding	0.173	0.917	0.312	1	0.597	0.51	0.154	0.935	28.4037
CG16772	FBgn0032835	protein_coding	0.128	0.917	-0.435	0.845	-0.048	0.953	0.244	0.88	795.565
CG10680	FBgn0032836	protein_coding	-0.026	0.961	-0.185	1	0.118	0.772	0.089	0.954	428.573
AANATL3	FBgn0032839	protein_coding	-0.69	0.917	1.01	1	-1.712	NA	2.125	0.864	28.3019
sNPF	FBgn0032840	protein_coding	0.37	0.917	0.24	1	0.239	0.819	0.369	0.92	9.74816
CG10730	FBgn0032843	protein_coding	0.345	0.922	2.393	0.518	2.92	NA	-0.663	0.944	0.30034
CG10747	FBgn0032845	protein_coding	-0.114	0.917	0.015	1	-0.072	0.727	-0.075	0.948	33.9418
Pyroxd1	FBgn0032846	protein_coding	-0.179	0.917	-0.008	1	-0.018	0.957	-0.016	0.987	11.6133
Taf13	FBgn0032847	protein_coding	-0.028	0.956	-0.044	1	0.007	0.987	-0.178	0.818	28.9999
nesd	FBgn0032848	protein_coding	0.168	0.945	-0.014	1	-0.052	0.984	-0.647	0.949	1.3731
mRpS18B	FBgn0032849	protein_coding	0.11	0.917	-0.061	1	-0.118	0.715	0.02	0.989	22.3929
Kua	FBgn0032850	protein_coding	-0.006	0.997	0.66	1	0.17	0.776	-0.323	0.946	7.33401
CG13970	FBgn0032851	protein_coding	-0.101	NA	0.211	NA	-0.435	NA	-2.057	NA	0.524055
CG10651	FBgn0032853	protein_coding	-1.644	NA	25.361	1.7e-10	6.156	NA	-1.391	NA	0
CG16798	FBgn0032856	protein_coding	0.169	NA	-0.177	1	-1.023	NA	-0.623	0.92	0.203331
CG10947	FBgn0032857	protein_coding	-0.175	0.917	-0.194	1	0.257	0.343	0.102	0.957	143.207
CG10949	FBgn0032858	protein_coding	-0.091	0.917	-0.055	1	-0.112	0.682	0.156	0.857	7.77986
Arpc2	FBgn0032859	protein_coding	0.087	0.917	0.137	1	0.082	0.759	0.055	0.942	34.087
CG15130	FBgn0032860	protein_coding	0.035	0.992	-0.105	1	-0.123	NA	-0.026	0.994	0.887915
Cdc23	FBgn0032863	protein_coding	0.304	0.917	0.103	1	-0.176	0.723	-0.229	0.856	5.90714
CG2493	FBgn0032864	protein_coding	0.086	0.917	0.066	1	-0.215	0.472	0.096	0.968	105.692
CG15475	FBgn0032867	protein_coding	0.981	0.917	0.169	NA	6.596	NA	-5.54	NA	0.0610616
CG17472	FBgn0032868	protein_coding	-2.319	NA	9.339	0.275	5.429	NA	-4.812	NA	0
CG17470	FBgn0032869	protein_coding	1.902	0.917	1.452	1	6.32	NA	-7.131	NA	0.148873
CG2608	FBgn0032870	protein_coding	0.006	0.988	-0.108	1	0.065	0.786	0.012	0.991	32.8874
CG2611	FBgn0032871	protein_coding	0.04	0.959	-0.035	1	0.062	0.916	-0.11	0.953	11.4783
CG2614	FBgn0032873	protein_coding	-0.084	0.919	-0.061	1	0	1	-0.004	0.995	9.59015
Cen	FBgn0032876	protein_coding	-0.056	0.917	-0.014	1	-0.014	0.944	0.026	0.985	22.7268
CG2617	FBgn0032877	protein_coding	-0.166	0.917	0.031	1	-0.039	0.952	-0.324	0.882	4.81838
CG9316	FBgn0032878	protein_coding	0.828	0.936	1.132	NA	7.337	NA	-23.044	NA	0.0172526
CarT	FBgn0032879	protein_coding	-0.23	0.919	1.584	0.909	0.458	0.82	-0.179	0.987	1.12673
TM9SF2	FBgn0032880	protein_coding	-0.084	0.917	-0.011	1	0.001	0.996	0.099	0.765	88.8356
Amacr	FBgn0032881	protein_coding	-0.253	0.917	0.035	1	0.004	0.992	-0.045	0.968	41.637
Ns4	FBgn0032882	protein_coding	0.001	0.998	0.025	1	-0.132	0.335	-0.104	0.946	22.1274
Rhau	FBgn0032883	protein_coding	0.226	0.917	-0.029	1	0.322	0.667	-0.343	0.903	9.49282
Pomp	FBgn0032884	protein_coding	0.024	0.965	-0.006	1	0.043	0.89	-0.009	0.991	93.3206
CG9328	FBgn0032886	protein_coding	0.115	0.917	0.055	1	0.135	0.687	0.05	0.982	39.9092
CheB38c	FBgn0032888	protein_coding	-0.374	0.917	-0.01	1	-0.059	0.956	-0.119	0.948	110.586
CG9331	FBgn0032889	protein_coding	-0.188	0.917	0.258	1	-0.283	0.512	0.049	0.987	322.082
Oseg5	FBgn0032891	protein_coding	-0.225	0.917	-0.106	1	-0.086	0.89	-0.35	0.654	1.49354
CG14402	FBgn0032894	protein_coding	1.18	0.933	2.337	NA	6.999	NA	-6.424	NA	0.0240225
twit	FBgn0032895	protein_coding	-0.176	0.917	-0.109	1	-0.191	0.0903	0.042	0.953	52.0667
CG14400	FBgn0032896	protein_coding	-0.177	0.917	0.135	1	-0.303	0.812	-0.919	0.6	29.6205
CG9336	FBgn0032897	protein_coding	-0.235	0.917	0.012	1	-0.003	0.991	-0.012	0.987	1279.81
CR9337	FBgn0032898	pseudogene	0.336	NA	-0.385	NA	-1.149	NA	2.198	NA	0
CG9338	FBgn0032899	protein_coding	-0.19	0.917	-0.056	1	-0.014	0.968	0.027	0.984	226.224
CG14401	FBgn0032900	protein_coding	-0.227	0.917	-0.051	1	0.279	0.00651	0.02	0.986	86.0687
sky	FBgn0032901	protein_coding	0.074	0.917	-0.047	1	-0.006	0.988	0.227	0.0625	138.797
RPA2	FBgn0032906	protein_coding	-0.123	0.917	-0.105	1	-0.059	0.936	-0.215	0.957	6.43345
CG9272	FBgn0032907	protein_coding	0.049	0.952	0.123	1	-0.118	0.897	-0.07	0.986	5.3933
CG9270	FBgn0032908	protein_coding	-0.565	0.917	2.675	0.358	0.342	0.838	-1.217	0.946	1.81481
CG9265	FBgn0032910	protein_coding	0.324	0.917	0.159	1	-0.302	0.606	0.05	0.987	4.20601
tadr	FBgn0032911	protein_coding	-0.092	0.917	-0.087	1	-0.011	0.963	0.009	0.991	23.2328
CG9259	FBgn0032913	protein_coding	-1.571	0.917	3.798	0.455	0.439	0.834	-0.289	0.987	62.0726
CG14397	FBgn0032914	protein_coding	-0.645	NA	0.204	NA	0.132	NA	-0.934	NA	0.233191
CG9257	FBgn0032916	protein_coding	0.03	0.96	0.018	1	-0.033	0.92	-0.015	0.988	12.0037
CG9253	FBgn0032919	protein_coding	0.145	0.917	0.001	1	0.042	0.944	0.027	0.987	33.7333
Mpp6	FBgn0032921	protein_coding	-0.059	0.936	0.044	1	-0.051	0.925	-0.237	0.946	9.7981
Coq3	FBgn0032922	protein_coding	-0.245	0.917	-0.187	1	0.096	0.718	-0.004	0.995	38.4614
Pld3	FBgn0032923	protein_coding	0.034	0.937	0.004	1	-0.139	0.354	0.016	0.99	26.9133
Nbr	FBgn0032924	protein_coding	-0.064	0.917	-0.046	1	-0.012	0.968	-0.036	0.968	21.8481
CG9246	FBgn0032925	protein_coding	0.069	0.917	-0.023	1	-0.013	0.987	-0.087	0.96	11.1299
Mcm10	FBgn0032929	protein_coding	0.591	0.917	0.487	1	0.174	0.934	-1.424	0.437	0.525561
CG8679	FBgn0032934	protein_coding	0.289	0.917	0.001	1	-0.431	0.653	0.056	0.987	5.51609
Atg18b	FBgn0032935	protein_coding	0.033	0.919	-0.083	1	0.019	0.949	0.15	0.857	33.3366
CG8671	FBgn0032938	protein_coding	0.045	0.917	0.116	1	-0.045	0.881	0.105	0.942	29.0285
Mondo	FBgn0032940	protein_coding	0.129	0.917	0.147	1	-0.131	0.662	-0.082	0.974	47.5211
Tsp39D	FBgn0032943	protein_coding	-0.111	0.917	0.088	1	-0.2	0.514	-0.153	0.9	16.7463
CG8665	FBgn0032945	protein_coding	0.087	0.961	0.326	1	0.564	0.38	-0.145	0.986	8.12212
nrv3	FBgn0032946	protein_coding	0.107	0.917	0.139	1	-0.138	0.499	0.164	0.947	247.114
Lamp1	FBgn0032949	protein_coding	-0.08	0.917	0.068	1	0.08	0.581	0.012	0.987	479.063
CG2201	FBgn0032955	protein_coding	-0.001	0.998	-0.006	1	-0.098	0.673	0.067	0.946	147.198
Cul2	FBgn0032956	protein_coding	0.015	0.964	-0.052	1	-0.03	0.872	0.049	0.942	57.6865
CG2225	FBgn0032957	protein_coding	0.225	0.917	0.044	1	-0.193	0.485	0.087	0.97	10.0157
CG1416	FBgn0032961	protein_coding	-0.031	0.955	0.079	1	0.188	0.447	0.018	0.987	72.9559
CG11630	FBgn0032964	protein_coding	2.355	NA	1.381	NA	4.65	NA	-6.535	NA	0.0285905
CG11629	FBgn0032965	protein_coding	1.914	NA	-0.29	NA	5.006	NA	-6.401	NA	0
CG1421	FBgn0032966	protein_coding	2.649	NA	0.644	NA	4.014	NA	-5.928	NA	0
CG1428	FBgn0032967	protein_coding	2.389	0.917	2.046	NA	4.139	NA	-20.36	NA	0
CG11634	FBgn0032968	protein_coding	0.77	0.922	2.555	NA	7.182	NA	-6.93	NA	0
CG2528	FBgn0032969	protein_coding	1.807	0.917	-0.389	NA	6.539	NA	-9.134	NA	0.0395481
ttm3	FBgn0032971	protein_coding	2.211	0.917	1.714	NA	7.496	NA	-22.284	NA	0
CG10834	FBgn0032972	protein_coding	1.421	NA	-0.158	NA	4.194	NA	-6.5	NA	0.442764
CG6675	FBgn0032973	protein_coding	-0.146	0.917	-0.326	1	0.868	0.00691	0.45	0.739	54.5309
CG3651	FBgn0032974	protein_coding	0.017	0.95	0.032	1	-0.003	0.989	0.111	0.856	19.1625
Clamp	FBgn0032979	protein_coding	0.021	0.949	0.007	1	0.066	0.644	0.053	0.92	47.4603
CG3635	FBgn0032981	protein_coding	0.072	0.922	0.336	1	0.17	0.812	-0.213	0.953	7.57154
CG3262	FBgn0032986	protein_coding	0.039	0.92	0.094	1	-0.112	0.732	0.068	0.968	66.9889
RpL21	FBgn0032987	protein_coding	-0.21	0.917	0.095	1	0.261	0.286	-0.088	0.956	2270.47
Tif-IA	FBgn0032988	protein_coding	-0.035	0.945	0.05	1	0.038	0.818	-0.049	0.968	28.9824
CG17486	FBgn0032997	protein_coding	-0.139	0.917	0.043	1	-0.068	0.817	0.06	0.954	44.5915
CG14464	FBgn0033000	protein_coding	-0.236	0.917	0.028	1	0.117	0.803	-0.151	0.937	64.4604
CG3107	FBgn0033005	protein_coding	-0.053	0.917	0.048	1	-0.119	0.464	0.002	0.995	50.1874
Atf6	FBgn0033010	protein_coding	0.021	0.946	0.065	1	-0.04	0.87	0.054	0.95	32.4642
d4	FBgn0033015	protein_coding	0.066	0.92	0.012	1	0.083	0.514	-0.071	0.935	33.3255
CG10465	FBgn0033017	protein_coding	-0.034	0.934	0.028	1	-0.11	0.537	-0.147	0.621	57.3819
CG10395	FBgn0033019	protein_coding	0.045	0.941	0.078	1	0.016	0.977	-0.028	0.986	16.6021
COX4L	FBgn0033020	protein_coding	0.95	0.917	0.491	1	4.363	NA	-7.064	NA	0.726814
CG10417	FBgn0033021	protein_coding	-0.02	0.963	0.092	1	0.033	0.901	-0.071	0.853	40.7739
TpnC4	FBgn0033027	protein_coding	-0.003	0.998	-0.374	0.978	0.767	1.48e-05	0.358	0.953	156.135
hrm	FBgn0033028	protein_coding	0.02	0.952	0.077	1	-0.09	0.396	-0.005	0.991	54.8045
Not3	FBgn0033029	protein_coding	0.06	0.917	0.051	1	-0.02	0.947	0.039	0.946	47.3689
CG8245	FBgn0033031	protein_coding	0.033	0.977	0.018	1	-0.061	0.934	0.019	0.991	25.6316
kune	FBgn0033032	protein_coding	-0.042	0.929	0.02	1	-0.076	0.76	-0.096	0.89	90.4447
scaf	FBgn0033033	protein_coding	-0.234	0.917	0.148	1	0.126	0.807	-0.299	0.885	19.0366
CG7791	FBgn0033038	protein_coding	-0.076	0.917	-0.097	1	0	1	0.02	0.987	41.8223
Or42a	FBgn0033041	protein_coding	0.613	NA	1.172	NA	NA	NA	-2.34	NA	0
Tsp42A	FBgn0033042	protein_coding	1.455	0.917	2.725	NA	2.156	NA	-5.008	NA	0.0364996
Or42b	FBgn0033043	protein_coding	NA	NA	0.66	NA	0.727	NA	0.04	NA	0
CG7882	FBgn0033047	protein_coding	-1.16	0.917	4.665	0.179	0.543	0.736	-0.646	0.98	21.8758
CG7881	FBgn0033048	protein_coding	-0.225	0.919	0.634	0.844	0.615	0.609	0.125	0.987	6.3235
Pngl	FBgn0033050	protein_coding	-0.11	0.917	0.031	1	0.004	0.987	-0.018	0.987	37.4978
Strica	FBgn0033051	protein_coding	0.138	0.932	0.364	1	0.218	0.847	0.306	0.968	3.92386
SCAP	FBgn0033052	protein_coding	0.088	0.917	0.054	1	-0.057	0.629	0.127	0.894	24.018
CG14591	FBgn0033054	protein_coding	-0.015	0.961	-0.161	1	0.012	0.982	-0.013	0.991	103.587
Tbce	FBgn0033055	protein_coding	0.069	0.917	-0.039	1	0.015	0.949	0.043	0.975	42.4012
CG7856	FBgn0033056	protein_coding	1.673	0.917	-0.983	NA	7.66	NA	-8.536	NA	0
CCHa2-R	FBgn0033058	protein_coding	0.461	0.917	-0.129	1	-0.131	0.903	0.12	0.987	0.603214
CG7849	FBgn0033060	protein_coding	-0.196	0.917	-0.216	1	-0.117	0.741	0.001	0.999	18.0077
SmydA-5	FBgn0033061	protein_coding	-0.086	0.92	-0.257	1	-0.134	0.728	-0.059	0.968	9.15826
Ars2	FBgn0033062	protein_coding	0.011	0.97	0.027	1	-0.001	0.998	0.022	0.987	47.6814
CG14589	FBgn0033063	protein_coding	1.216	0.917	0.035	1	1.608	0.463	-2.372	NA	1.63672
Cyp6w1	FBgn0033065	protein_coding	-0.105	0.917	0.178	1	0.287	0.253	0.136	0.957	287.423
CG11211	FBgn0033067	protein_coding	-1.231	NA	3.49	0.623	-1.237	NA	-4.741	NA	0.13214
eIF3f2	FBgn0033069	protein_coding	1.636	0.917	0.005	NA	2.884	NA	-6.477	NA	0.0617044
CG17994	FBgn0033072	protein_coding	0.047	0.98	0.075	1	-0.349	0.6	-0.13	0.957	1.396
tomboy40	FBgn0033074	protein_coding	0.72	0.917	0.78	1	4.073	NA	-5.193	NA	0.371046
CG15233	FBgn0033076	protein_coding	1.339	NA	-1.38	NA	3.158	NA	-5.926	NA	0
Fmo-2	FBgn0033079	protein_coding	-0.009	0.996	0.723	0.551	0.253	0.563	0.142	0.973	48.4301
geminin	FBgn0033081	protein_coding	-0.102	0.917	-0.09	1	-0.108	0.621	-0.151	0.881	33.1086
CG15908	FBgn0033085	protein_coding	-0.002	0.998	-0.006	1	0.334	0.088	-0.007	0.994	29.3267
CG9410	FBgn0033086	protein_coding	-0.016	0.98	-0.122	1	0.156	0.326	0.027	0.987	46.6258
Hsepi	FBgn0033087	protein_coding	0.057	0.917	0.015	1	-0.002	0.992	0.221	0.451	15.1364
PGAP3	FBgn0033088	protein_coding	-0.121	0.917	0.024	1	0.041	0.958	0.079	0.961	13.6203
CG17266	FBgn0033089	protein_coding	-0.17	0.917	0.164	1	0.095	0.895	-0.305	0.911	8.14294
CG15909	FBgn0033090	protein_coding	0.898	0.917	0.282	1	0.608	NA	-2.371	0.437	0.347149
Rpp25	FBgn0033092	protein_coding	-0.114	0.917	0.082	1	-0.029	0.958	-0.232	0.841	14.5152
CG3270	FBgn0033093	protein_coding	-0.253	0.925	0.981	0.787	0.42	0.705	-0.168	0.986	57.7937
chk	FBgn0033095	protein_coding	-0.07	0.917	-0.038	1	0.486	0.00372	0.454	0.000112	46.9453
Zip42C.1	FBgn0033096	protein_coding	0.377	NA	0.209	NA	-2.716	NA	-0.763	NA	0
Zip42C.2	FBgn0033097	protein_coding	1.449	NA	-0.358	1	1.424	NA	-0.669	NA	0
CG3420	FBgn0033100	protein_coding	-0.14	0.917	-0.092	1	0.034	0.92	-0.035	0.987	62.5505
CG9436	FBgn0033101	protein_coding	-0.013	0.98	0.016	1	0.437	1.04e-08	0.147	0.917	57.8455
CG15237	FBgn0033104	protein_coding	-0.258	0.917	-0.03	1	-0.014	0.971	-0.099	0.935	31.9734
CG15236	FBgn0033108	protein_coding	0.378	0.917	0.352	1	0.035	0.973	0.299	0.956	3.41388
CG9447	FBgn0033110	protein_coding	-0.153	0.952	-0.463	1	0.338	NA	-0.718	0.913	0.293876
Spn42Db	FBgn0033112	protein_coding	1.908	NA	0.542	NA	1.979	NA	-2.904	NA	0.177872
Spn42Dc	FBgn0033113	protein_coding	0.077	0.952	0.24	1	0.374	0.444	-0.206	0.957	12.7444
Spn42De	FBgn0033115	protein_coding	0.083	0.938	0.168	1	0.794	0.609	-0.165	0.964	2.47751
CG3358	FBgn0033117	protein_coding	-0.009	0.992	-0.05	1	-0.081	0.914	-0.019	0.987	10.6225
Cyp6u1	FBgn0033121	protein_coding	-0.085	0.917	-0.033	1	-0.04	0.82	-0.029	0.966	24.1862
CG17002	FBgn0033122	protein_coding	0.141	0.917	-0.023	1	-0.089	0.718	0.056	0.97	12.885
Tsp42Ec	FBgn0033124	protein_coding	2.391	0.703	0.197	1	-1.986	0.223	-0.722	0.957	4.13695
Tsp42Ef	FBgn0033127	protein_coding	-0.095	0.917	0.036	1	0.237	0.184	0.136	0.867	117.809
Tsp42Eg	FBgn0033128	protein_coding	-0.119	0.917	0.158	0.73	0.231	0.275	0.237	0.372	58.4561
Tsp42Eh	FBgn0033129	protein_coding	-0.118	0.917	-0.14	1	0.18	0.557	0.252	0.853	94.2447
Tsp42Ei	FBgn0033130	protein_coding	-0.206	0.917	-0.017	1	0.007	0.987	0.032	0.963	221.498
CR12842	FBgn0033131	pseudogene	0.487	0.917	-0.032	1	0.036	0.98	0.711	0.796	1.37754
Tsp42Ej	FBgn0033132	protein_coding	-0.248	0.917	0.092	1	0.093	0.715	0.025	0.988	162.63
Tsp42Ek	FBgn0033133	protein_coding	-0.048	0.949	0.015	1	0.025	0.943	-0.01	0.992	5.20563
Tsp42El	FBgn0033134	protein_coding	-0.323	0.917	0.004	1	0.241	0.643	0.127	0.947	135.659
Tsp42En	FBgn0033135	protein_coding	-0.259	0.917	-0.078	1	-0.057	0.913	0	1	9.19432
Tsp42Eo	FBgn0033136	protein_coding	0.171	0.929	0.176	1	0.108	0.924	0.022	0.991	1.88878
Tsp42Ep	FBgn0033137	protein_coding	-0.169	0.928	0.001	1	-0.12	0.948	0.133	0.972	1.78628
Tsp42Eq	FBgn0033138	protein_coding	0.234	0.92	0.558	1	0.383	0.854	-0.391	0.978	13.9042
Tsp42Er	FBgn0033139	protein_coding	0.425	0.917	0.4	1	1.419	0.326	1.734	0.734	23.0828
CG12836	FBgn0033140	protein_coding	0.127	0.932	-0.358	1	0.304	0.696	0.303	0.867	5.59564
CG12831	FBgn0033141	protein_coding	0.295	0.97	0.944	NA	3.332	NA	-5.464	NA	0.0345619
CG12828	FBgn0033145	protein_coding	2.15	NA	6.84	0.105	4.51	NA	-2.359	NA	0.132358
CG11060	FBgn0033149	protein_coding	1.291	0.917	0.487	1	1.789	0.443	-3.36	NA	0.144251
Gadd45	FBgn0033153	protein_coding	0.057	0.92	-0.198	1	0.094	0.915	-0.015	0.987	35.7696
CG1850	FBgn0033154	protein_coding	-0.835	NA	0.082	NA	1.067	NA	-0.528	NA	0.0711289
Br140	FBgn0033155	protein_coding	0.088	0.919	-0.077	1	-0.153	0.449	-0.047	0.97	6.96617
CG12164	FBgn0033158	protein_coding	1.058	0.917	-0.109	1	0.558	0.852	0.075	0.99	0.927911
Dscam1	FBgn0033159	protein_coding	0.24	0.917	0.168	1	-0.12	0.609	0.082	0.981	10.0146
Dhx15	FBgn0033160	protein_coding	0.002	0.996	-0.032	1	-0.056	0.752	-0.072	0.934	23.4706
CG11112	FBgn0033164	protein_coding	1.546	NA	6.673	0.876	4.759	NA	-2.654	NA	0
CG11113	FBgn0033165	protein_coding	-0.712	NA	5.894	0.651	4.837	NA	-0.665	NA	0
Eaf	FBgn0033166	protein_coding	0.154	0.917	-0.015	1	-0.086	0.541	0.076	0.946	34.4693
CG1701	FBgn0033167	protein_coding	-1.404	NA	6.779	0.123	3.752	0.23	-1.528	NA	0.361903
CG11145	FBgn0033168	protein_coding	1.846	0.919	0.504	NA	6.945	NA	-8.033	NA	0
CG11123	FBgn0033169	protein_coding	0.19	0.917	-0.088	1	-0.171	0.662	-0.157	0.942	6.33289
sPLA2	FBgn0033170	protein_coding	-0.129	0.917	0.088	1	-0.083	0.914	-0.004	0.997	109.851
CG11125	FBgn0033174	protein_coding	0.674	0.917	0.192	1	0.694	0.7	-1.461	0.765	4.38904
CG11141	FBgn0033177	protein_coding	0.024	0.978	-0.052	1	0.02	0.948	-0.159	0.953	15.3882
CG11127	FBgn0033178	protein_coding	-0.076	0.917	-0.107	1	-0.093	0.599	-0.044	0.953	24.2903
p47	FBgn0033179	protein_coding	0.001	0.998	0.035	1	0.059	0.87	-0.172	0.269	69.1053
CG1620	FBgn0033183	protein_coding	0.027	0.961	-0.053	1	-0.181	0.0887	-0.087	0.94	28.9223
mEFTu2	FBgn0033184	protein_coding	-0.1	0.917	-0.076	1	0.082	0.847	-0.206	0.889	29.3464
CG1603	FBgn0033185	protein_coding	-0.063	0.919	0.047	1	-0.153	0.658	-0.148	0.909	6.33994
CG1602	FBgn0033186	protein_coding	0.134	0.917	-0.058	1	-0.198	0.582	-1.068	0.85	3.0533
PIG-G	FBgn0033187	protein_coding	0.065	0.917	0.054	1	-0.14	0.649	-0.026	0.986	8.13364
Drat	FBgn0033188	protein_coding	-0.01	0.988	0.587	0.911	0.389	0.326	0.309	0.886	84.705
Gpo2	FBgn0033190	protein_coding	-0.627	0.917	0.06	1	0.392	0.638	-0.788	0.818	0.187183
CG1598	FBgn0033191	protein_coding	-0.157	0.917	-0.037	1	0.04	0.759	-0.139	0.749	50.4934
Corin	FBgn0033192	protein_coding	0.447	0.917	0.16	1	-0.127	0.887	0.259	0.946	5.50376
Vps13	FBgn0033194	protein_coding	0.082	0.919	0.033	1	0.092	0.759	0.208	0.0196	28.0503
CG1360	FBgn0033195	protein_coding	-0.045	0.952	0.101	1	-0.026	0.973	0.175	0.953	3.1233
CG1358	FBgn0033196	protein_coding	0.031	0.971	0.085	1	-0.016	0.984	0.302	0.934	18.5414
CG17985	FBgn0033199	protein_coding	-0.083	0.917	-0.019	1	-0.108	0.582	0.014	0.987	16.8391
CG1339	FBgn0033202	protein_coding	0.231	0.929	-1.455	NA	-1.088	NA	-0.034	NA	0.61164
CG2070	FBgn0033203	protein_coding	0.067	0.964	0.648	1	-0.244	0.789	-1.199	0.818	2.26191
CG2065	FBgn0033204	protein_coding	-0.066	0.918	0.441	1	0.542	0.194	-0.061	0.986	35.9102
CG2064	FBgn0033205	protein_coding	-0.021	0.981	-0.004	1	0.071	0.807	0.215	0.837	16.4974
DCTN4-p62	FBgn0033206	protein_coding	-0.045	0.917	-0.074	1	0.05	0.813	0.15	0.734	20.4089
CG12826	FBgn0033207	protein_coding	1.695	NA	1.666	NA	1.45	NA	-0.236	NA	0.20716
mRpL52	FBgn0033208	protein_coding	-0.124	0.917	-0.06	1	0.263	0.21	0.044	0.987	32.155
CG12107	FBgn0033209	protein_coding	-0.176	0.917	-0.017	1	-0.025	0.962	-0.103	0.874	52.5538
U2A	FBgn0033210	protein_coding	0.178	0.917	0.027	1	-0.039	0.948	-0.076	0.961	9.87649
LRR	FBgn0033212	protein_coding	0.196	0.917	0.092	1	0.052	0.754	0.117	0.891	24.4202
CG1941	FBgn0033214	protein_coding	-0.154	0.917	0.164	1	-0.348	0.446	-0.143	0.915	53.8785
Dgat2	FBgn0033215	protein_coding	-0.565	0.917	-0.18	1	0.387	0.675	0.537	0.948	17.6173
CG1946	FBgn0033216	protein_coding	1.496	0.917	0.416	1	0.727	0.623	2.374	0.4	1.79915
CG12825	FBgn0033221	protein_coding	-0.141	0.923	0.517	1	0.375	0.745	0.574	0.935	102.157
CG12824	FBgn0033222	protein_coding	-0.242	0.929	1.175	1	0.571	0.732	0.964	NA	17.5492
Nop17l	FBgn0033224	protein_coding	0.088	0.917	0.12	1	0.123	0.726	0.195	0.474	30.3587
TTLL12	FBgn0033225	protein_coding	-0.069	0.917	-0.034	1	-0.061	0.694	-0.067	0.959	18.3946
puml	FBgn0033226	protein_coding	-0.111	0.917	-0.239	0.396	0.103	0.651	0.09	0.92	111.324
CG12822	FBgn0033229	protein_coding	0.019	0.96	0	1	-0.113	0.354	-0.014	0.987	56.4361
CG12159	FBgn0033232	protein_coding	-0.108	0.917	0.023	1	-0.109	0.772	-0.014	0.99	38.4216
Kdm4A	FBgn0033233	protein_coding	0.189	0.917	0.098	1	-0.121	0.777	0.036	0.986	6.39682
MFS12	FBgn0033234	protein_coding	1.331	0.917	1.178	1	2.666	0.0668	1.016	0.944	3.65101
CG8728	FBgn0033235	protein_coding	0.039	0.92	0.045	1	0.071	0.895	-0.257	0.935	29.7186
CG14764	FBgn0033236	protein_coding	-0.009	0.976	0.049	1	0.085	0.712	0.006	0.987	33.8686
azot	FBgn0033238	protein_coding	1.529	0.92	1.524	NA	7.564	NA	-7.566	NA	0.0807391
CG2906	FBgn0033240	protein_coding	-0.078	0.928	-0.017	1	-0.05	0.942	0.106	0.946	6.16742
CG2915	FBgn0033241	protein_coding	-0.102	0.935	0.345	1	0.239	0.682	-0.023	0.991	35.2582
CG14763	FBgn0033243	protein_coding	0.049	0.977	-0.468	0.615	0.332	0.731	-0.602	0.885	9.56785
CG8726	FBgn0033244	protein_coding	0.081	0.917	0.067	1	-0.139	0.281	0.018	0.987	32.5804
ACC	FBgn0033246	protein_coding	0.155	0.917	0.106	1	-0.441	0.0493	0.021	0.992	199.528
Nup44A	FBgn0033247	protein_coding	0.089	0.917	0.03	1	-0.341	0.312	-0.143	0.946	28.1097
Dic3	FBgn0033248	protein_coding	2.225	0.917	-0.259	NA	7.554	NA	-22.285	NA	0
CG11191	FBgn0033249	protein_coding	-0.04	0.96	-0.098	1	-0.12	0.673	-0.018	0.987	22.782
CG14762	FBgn0033250	protein_coding	0.317	0.917	-0.308	1	-0.251	0.692	0.146	0.953	98.5204
CG12769	FBgn0033252	protein_coding	0.136	0.917	0	1	-0.242	0.165	0.124	0.953	7.82375
sand	FBgn0033257	protein_coding	-0.137	0.917	-0.059	1	0.5	0.0014	0.213	0.881	7.1232
CG8712	FBgn0033258	protein_coding	0.471	0.917	-0.103	1	0.446	0.797	-0.978	0.856	2.90286
Tmem63	FBgn0033259	protein_coding	-0.057	0.917	0.001	1	0.072	0.786	0.141	0.0799	31.9231
Cul4	FBgn0033260	protein_coding	-0.002	0.996	-0.013	1	-0.03	0.903	0.083	0.894	23.2149
udd	FBgn0033261	protein_coding	-0.098	0.917	-0.035	1	-0.129	0.68	0.073	0.957	120.724
Nup50	FBgn0033264	protein_coding	0.05	0.922	0.093	1	-0.25	0.203	-0.034	0.984	11.8839
coil	FBgn0033265	protein_coding	0.06	0.929	0.148	1	-0.109	0.676	-0.206	0.867	8.95665
Socs44A	FBgn0033266	protein_coding	0.046	0.92	0.146	1	-0.027	0.931	0.019	0.987	14.5714
Obp44a	FBgn0033268	protein_coding	0.084	0.96	0.382	1	0.374	0.679	-0.083	0.987	453.75
CG8708	FBgn0033271	protein_coding	-0.117	0.927	0.118	1	-0.091	0.96	0.248	0.977	39.0398
RagC-D	FBgn0033272	protein_coding	-0.008	0.985	0	1	-0.006	0.978	0.012	0.99	44.9657
Gasz	FBgn0033273	protein_coding	-0.073	0.917	-0.017	1	-0.057	0.914	-0.002	0.995	12.087
CG14757	FBgn0033274	protein_coding	-0.191	0.917	-0.183	1	0.141	0.213	0.103	0.953	407.946
CG14756	FBgn0033275	protein_coding	-0.217	NA	0.776	NA	-1.886	NA	0.757	NA	0.0576928
CG14760	FBgn0033277	protein_coding	0.241	NA	2.616	NA	0.881	NA	0.66	NA	0
CG14759	FBgn0033278	protein_coding	1.945	NA	NA	NA	5.359	NA	-5.815	NA	0
CG2291	FBgn0033279	protein_coding	1.897	0.917	-0.461	NA	22.436	NA	-8.95	NA	0
CG12126	FBgn0033280	protein_coding	1.735	0.917	2.046	NA	21.417	NA	-22.064	NA	0
CG11635	FBgn0033283	protein_coding	2.341	0.917	1.988	NA	6.675	NA	-6.46	NA	0.159755
CG18449	FBgn0033285	protein_coding	1.72	0.917	-0.679	1	7.641	NA	-11.381	NA	0.0973198
CG2127	FBgn0033286	protein_coding	1.377	0.919	0.039	1	7.186	NA	-10.611	NA	0.147281
CG8701	FBgn0033287	protein_coding	2.769	0.917	0.227	1	7.888	NA	-8.844	NA	0.56917
CG2121	FBgn0033289	protein_coding	-0.291	0.917	0.254	1	-0.084	0.849	-0.19	0.909	24.8427
Cyp4ad1	FBgn0033292	protein_coding	1.769	0.917	1.194	1	3.46	0.0947	0.746	0.957	0.866322
Mal-A4	FBgn0033294	protein_coding	0.606	0.918	1.639	1	2.637	0.46	2.301	0.906	27.2222
Mal-A7	FBgn0033296	protein_coding	1.326	0.917	0.77	1	0.106	0.988	3.897	0.384	146.216
Mal-A8	FBgn0033297	protein_coding	0.365	0.925	0.579	1	-1.373	0.754	3.058	0.431	80.2955
CG12780	FBgn0033301	protein_coding	0.535	0.917	0.514	1	0.824	0.796	1.622	0.873	44.0696
Cyp6a14	FBgn0033302	protein_coding	-0.163	0.917	0.109	1	0.292	0.658	0.062	0.98	23.3534
Cyp6a15Psi	FBgn0033303	pseudogene	0.588	0.917	-0.242	1	-0.138	NA	0.077	0.986	7.48785
Cyp6a13	FBgn0033304	protein_coding	-0.011	0.986	0.012	1	0.073	0.695	-0.006	0.991	62.7108
CG14752	FBgn0033307	protein_coding	-1.698	NA	-0.059	NA	-1.31	NA	0.665	NA	0
CG8736	FBgn0033308	protein_coding	-0.067	0.972	-0.1	1	-0.071	0.965	-0.529	0.818	1.27666
Lnpk	FBgn0033309	protein_coding	-0.14	0.917	-0.12	1	0.021	0.914	-0.082	0.946	35.7394
CG8642	FBgn0033312	protein_coding	-0.137	0.95	-0.291	1	0.26	0.833	-0.158	0.972	0.535205
Cirl	FBgn0033313	protein_coding	0.177	0.917	0.057	1	-0.132	0.56	0.093	0.962	45.1562
beta3GalTII	FBgn0033315	protein_coding	-0.112	0.917	0.022	1	0.199	0.514	-0.016	0.99	4.36858
Gle1	FBgn0033316	protein_coding	0.046	0.922	-0.034	1	0.016	0.963	-0.007	0.991	11.0975
CG8635	FBgn0033317	protein_coding	0.015	0.978	-0.005	1	0.185	0.142	-0.15	0.832	33.4819
CG8586	FBgn0033320	protein_coding	-0.256	0.917	-0.129	1	0.105	0.582	-0.074	0.957	238.254
CG8738	FBgn0033321	protein_coding	-0.17	0.917	-0.17	1	0.031	0.917	-0.099	0.906	56.7329
CG8584	FBgn0033322	protein_coding	1.905	0.918	1.683	NA	6.826	NA	-21.638	NA	0
CG12376	FBgn0033323	protein_coding	1.702	0.918	1.209	NA	7.325	NA	-8.53	NA	0.0368942
CG14744	FBgn0033324	protein_coding	3.163	0.917	2.362	NA	1.84	NA	-4.983	0.818	0
CG14743	FBgn0033326	protein_coding	1.748	0.917	-1.757	NA	-0.238	NA	-2.276	NA	0.0805308
PGRP-SC1b	FBgn0033327	protein_coding	-0.846	0.923	1.416	1	-1.529	NA	-3.749	NA	0.392679
CG8746	FBgn0033330	protein_coding	1.221	0.917	0.814	NA	22.769	NA	-9.316	NA	0
CG8272	FBgn0033337	protein_coding	-0.04	0.919	-0.044	1	0.067	0.736	0.021	0.987	11.9476
Sec31	FBgn0033339	protein_coding	0.004	0.991	-0.093	1	-0.085	0.184	0.099	0.856	31.8769
CG13751	FBgn0033340	protein_coding	-0.244	0.917	-0.09	1	0.19	0.282	-0.102	0.953	184.734
MrgBP	FBgn0033341	protein_coding	-0.115	0.917	-0.082	1	-0.018	0.96	0.008	0.993	33.6291
CG8252	FBgn0033344	protein_coding	-0.921	0.919	1.138	NA	3.934	NA	-6.348	NA	0.0706541
CG8248	FBgn0033347	protein_coding	0.122	0.944	0.01	1	-0.027	0.962	0.198	0.957	3.64227
Spt	FBgn0033348	protein_coding	0.08	0.952	0.077	1	-0.42	0.47	-0.126	0.957	1.71396
CG8243	FBgn0033349	protein_coding	-0.008	0.983	0.071	1	-0.006	0.987	-0.077	0.955	19.2811
CG8237	FBgn0033350	protein_coding	-0.107	0.917	-0.099	1	0.115	0.797	-0.241	0.567	18.5425
AIMP1	FBgn0033351	protein_coding	-0.037	0.96	-0.19	1	-0.025	0.948	-0.008	0.994	25.3414
PAN2	FBgn0033352	protein_coding	0.017	0.96	0.059	1	0.018	0.942	0.094	0.885	29.3192
CG13749	FBgn0033353	protein_coding	0.2	NA	0.768	1	-0.865	NA	-0.375	0.968	0.390545
FANCI	FBgn0033354	protein_coding	0.002	0.998	-0.105	1	0.215	0.805	0.149	0.946	3.73475
CG13748	FBgn0033355	protein_coding	0.975	NA	0.632	1	1.752	NA	0.044	0.991	0.786863
CG8229	FBgn0033356	protein_coding	-0.094	0.917	-0.068	1	0.1	0.196	0.014	0.988	41.1518
Tom7	FBgn0033357	protein_coding	-0.576	0.917	-0.145	1	0.073	0.882	-0.032	0.958	336.756
spab	FBgn0033358	protein_coding	-0.064	0.962	-0.054	1	0.16	0.817	0.258	0.868	15.7027
CG8172	FBgn0033362	protein_coding	NA	NA	1.397	NA	2.162	NA	-0.952	NA	0.0688968
CG13744	FBgn0033363	protein_coding	NA	NA	-0.779	NA	NA	NA	NA	NA	0
CG13747	FBgn0033364	protein_coding	1.483	0.917	1.91	NA	22.717	NA	-23.75	NA	0
CG8170	FBgn0033365	protein_coding	-0.712	NA	0.935	1	-0.885	NA	-0.049	0.991	0.125203
Ance-4	FBgn0033366	protein_coding	0.129	0.917	0.019	1	-0.753	0.267	-0.054	0.99	22.0475
PPO2	FBgn0033367	protein_coding	-0.122	0.917	0.017	1	0.183	0.55	0.382	0.856	143.147
CG13743	FBgn0033368	protein_coding	0.426	0.917	0.14	1	-0.28	0.581	0.296	0.937	6.74285
CG8197	FBgn0033369	protein_coding	1.628	0.92	1.091	NA	6.005	NA	-8.401	NA	0
CNT1	FBgn0033371	protein_coding	2.136	0.917	-0.232	NA	8.774	NA	-8.677	NA	0.0227245
CG13742	FBgn0033372	protein_coding	0.095	0.955	-0.161	1	-1.102	NA	-0.045	0.989	1.26787
CG8080	FBgn0033373	protein_coding	-0.024	0.97	0.171	1	0.062	0.873	-0.037	0.987	28.3214
Boot	FBgn0033374	protein_coding	0.002	0.998	0.347	0.548	0.118	0.769	-0.148	0.957	4.96422
CG8078	FBgn0033375	protein_coding	-0.139	0.917	0.011	1	0.055	0.865	-0.138	0.885	9.35482
CG8777	FBgn0033376	protein_coding	-0.027	0.929	0.031	1	-0.208	0.197	0.062	0.935	9.1957
Pgm2a	FBgn0033377	protein_coding	0.18	0.917	0.065	1	-0.187	0.817	-0.545	0.766	34.2243
tsu	FBgn0033378	protein_coding	-0.003	0.996	0.074	1	0.069	0.715	-0.095	0.934	71.7352
Mys45A	FBgn0033379	protein_coding	0.08	0.917	0.036	1	-0.035	0.92	-0.114	0.92	17.5641
Phax	FBgn0033380	protein_coding	-0.09	0.917	-0.114	1	-0.105	0.813	-0.061	0.981	12.3439
GstE13	FBgn0033381	protein_coding	-0.159	0.917	-0.128	1	0.095	0.813	-0.047	0.986	33.1511
Hydr1	FBgn0033382	protein_coding	-0.211	0.917	-0.087	1	0.11	0.408	-0.007	0.993	100.475
CG8008	FBgn0033387	protein_coding	-0.068	0.917	0.09	1	0.057	0.795	-0.17	0.882	32.9669
CG8046	FBgn0033388	protein_coding	-0.233	0.917	-0.287	1	0.106	0.84	-0.068	0.962	4.81522
Rad51D	FBgn0033389	protein_coding	-0.013	0.997	0.029	1	1.06	NA	-0.063	0.99	0.249199
CG8026	FBgn0033391	protein_coding	0.052	0.917	-0.047	1	0.41	0.0936	0.271	0.649	96.4754
CG8027	FBgn0033392	protein_coding	-0.05	0.935	-0.116	1	-0.17	0.57	0.141	0.939	3.88493
Cyp4p2	FBgn0033395	protein_coding	-0.491	0.917	0.323	1	0.043	NA	0.388	0.92	4.99293
Cyp4p3	FBgn0033397	protein_coding	-0.042	0.978	0.308	1	1.305	0.182	-0.257	0.953	8.97066
CG2063	FBgn0033400	protein_coding	0.076	0.917	0.065	1	0.016	0.977	-0.051	0.981	21.8761
Cog6	FBgn0033401	protein_coding	-0.163	0.917	-0.1	1	-0.13	0.384	0.012	0.988	19.2987
Myd88	FBgn0033402	protein_coding	0.087	0.917	-0.036	1	0.066	0.807	0.119	0.794	63.1943
CG13739	FBgn0033403	protein_coding	0.441	0.917	0.383	1	-0.293	0.723	0.338	0.949	1.27132
Or45a	FBgn0033404	protein_coding	0.792	NA	0.254	NA	1.803	NA	0.78	NA	0.0109655
CG13954	FBgn0033405	protein_coding	0.411	0.917	0.37	1	-0.289	0.646	0.371	0.941	2.20279
CG8800	FBgn0033408	protein_coding	0.01	0.997	0.691	1	0.317	0.715	-0.136	0.975	1.5853
CG13955	FBgn0033412	protein_coding	-0.247	0.927	-0.259	1	-0.177	NA	-0.021	0.992	0.868017
prel	FBgn0033413	protein_coding	-0.139	0.917	-0.01	1	0.17	0.000226	0.025	0.986	92.6785
CG1888	FBgn0033421	protein_coding	-0.175	0.917	0.139	1	-0.025	0.936	0.068	0.946	30.0022
Or45b	FBgn0033422	protein_coding	0.387	0.917	0.768	NA	0.38	0.829	-0.125	0.987	0.394131
Alp6	FBgn0033423	protein_coding	0.063	0.991	1.812	1	1.089	0.723	2.284	NA	2.89169
CG1814	FBgn0033426	protein_coding	-0.067	0.917	-0.122	1	-0.006	0.97	0.09	0.908	150.098
Smyd4-1	FBgn0033427	protein_coding	-0.114	0.917	-0.033	1	-0.137	0.78	-0.253	0.909	3.55278
Urod	FBgn0033428	protein_coding	-0.143	0.917	0.014	1	0.006	0.987	0.046	0.955	74.7705
CG12929	FBgn0033429	protein_coding	-0.112	0.92	-0.104	1	0.306	0.54	-0.011	0.993	15.7554
CG1827	FBgn0033431	protein_coding	-0.241	0.917	-0.194	1	-0.018	0.968	-0.099	0.953	31.3488
CG1902	FBgn0033434	protein_coding	0.03	0.946	0.29	1	0.151	0.241	-0.057	0.973	42.3773
CG12926	FBgn0033437	protein_coding	-0.127	0.917	0.05	1	0.126	0.648	-0.01	0.991	26.949
Mmp2	FBgn0033438	protein_coding	0.332	0.917	-0.029	1	0.017	0.958	0.141	0.953	11.3505
CG1773	FBgn0033439	protein_coding	-0.383	0.917	-0.284	1	-0.125	0.937	0.035	0.99	6.07321
CG10459	FBgn0033440	protein_coding	0.808	0.917	0.336	1	0.438	0.798	-2.114	NA	0.472991
CG1690	FBgn0033442	protein_coding	2.3	0.917	2.432	NA	8.242	NA	-8.982	NA	0.063024
CG1698	FBgn0033443	protein_coding	0.139	0.923	0.228	1	0.289	0.857	-0.466	0.891	3.20874
CG1648	FBgn0033446	protein_coding	-0.121	0.917	0	1	0.222	0.543	-0.019	0.991	622.366
dila	FBgn0033447	protein_coding	0.33	0.917	-0.163	1	0.16	0.69	-0.363	0.795	1.79962
hebe	FBgn0033448	protein_coding	0.034	0.94	0.031	1	-0.034	0.924	0.014	0.99	109.157
CG1663	FBgn0033449	protein_coding	0.025	0.974	0.062	1	-0.073	0.926	-0.118	0.97	5.58912
Lsm11	FBgn0033450	protein_coding	0.061	0.944	0.09	1	-0.309	0.397	-0.112	0.965	5.85431
Marc	FBgn0033451	protein_coding	-0.211	0.917	0.026	1	-0.146	0.675	-0.221	0.861	35.687
Sting	FBgn0033453	protein_coding	-0.1	0.917	0.022	1	0.054	0.857	0.147	0.957	48.8904
CG1671	FBgn0033454	protein_coding	-0.037	0.944	-0.067	1	-0.203	0.228	0.063	0.961	9.54611
Ntmt	FBgn0033457	protein_coding	-0.227	0.917	-0.04	1	0.161	0.677	-0.395	0.867	22.157
Lime	FBgn0033458	protein_coding	0.368	0.917	0.699	1	-0.049	0.984	-0.427	0.948	2.09139
CG12744	FBgn0033459	protein_coding	0.253	0.917	0.014	1	-0.166	0.83	-0.142	0.971	2.47266
Sec24AB	FBgn0033460	protein_coding	0.067	0.917	0.011	1	0.004	0.985	0.022	0.981	29.3515
CG12923	FBgn0033461	protein_coding	0.358	0.945	0.671	NA	2.639	NA	-3.301	NA	0.152768
CG1513	FBgn0033463	protein_coding	0.078	0.917	0.026	1	-0.03	0.873	0.058	0.958	52.4546
CG1441	FBgn0033464	protein_coding	-0.29	0.917	0.04	1	0.126	0.909	0.01	0.992	186.467
Pdrg1	FBgn0033467	protein_coding	-0.281	0.917	0.129	1	0.142	0.771	-0.289	0.948	14.7688
CG1418	FBgn0033468	protein_coding	-0.054	0.929	-0.064	1	0.158	0.821	-0.504	0.818	22.2805
CG12133	FBgn0033469	protein_coding	NA	NA	1.253	NA	NA	NA	NA	NA	0
CG12134	FBgn0033471	protein_coding	-0.047	0.945	-0.102	1	-0.166	0.665	-0.22	0.881	10.4712
CG12128	FBgn0033473	protein_coding	-0.123	0.917	-0.075	1	-0.072	0.801	-0.173	0.754	11.9699
CG1407	FBgn0033474	protein_coding	0.027	0.938	-0.053	1	-0.037	0.899	-0.055	0.958	14.9464
CG12129	FBgn0033475	protein_coding	-0.022	0.98	0.017	1	-0.012	0.981	-0.173	0.865	14.4505
oys	FBgn0033476	protein_coding	-0.007	0.98	-0.006	1	-0.007	0.982	0.074	0.818	114.385
PIG-N	FBgn0033479	protein_coding	0.08	0.93	0.018	1	-0.158	0.693	-0.14	0.957	3.13361
mRpL42	FBgn0033480	protein_coding	-0.247	0.917	-0.146	1	0.152	0.466	0.028	0.987	76.3136
CG12920	FBgn0033481	protein_coding	-2.244	NA	0.014	NA	1.489	NA	-2.974	NA	0.031188
CG1371	FBgn0033482	protein_coding	-0.083	0.917	0.102	1	-0.027	0.963	-0.029	0.986	19.8058
egr	FBgn0033483	protein_coding	-0.138	0.917	0.092	1	-0.016	0.967	-0.02	0.987	47.9115
CG2269	FBgn0033484	protein_coding	0.308	0.917	0.144	1	-0.013	0.987	0.271	0.88	55.5042
RpLP0-like	FBgn0033485	protein_coding	-0.09	0.917	-0.108	1	0.255	0.165	-0.169	0.935	33.0515
dmpd	FBgn0033486	protein_coding	0.185	0.917	-0.008	1	0.007	0.978	-0.038	0.972	17.0595
CG12917	FBgn0033490	protein_coding	1.543	0.917	0.259	NA	4.02	NA	-5.362	NA	0
CG18011	FBgn0033491	protein_coding	0.023	0.97	-0.029	1	0.182	0.378	0.118	0.912	3.84068
KCNQ	FBgn0033494	protein_coding	-0.05	0.98	0.329	1	-0.062	0.906	0.092	0.968	19.1121
CG12912	FBgn0033497	protein_coding	0.382	0.917	0.169	1	-0.06	0.933	0.14	0.972	0
CG12209	FBgn0033498	protein_coding	1.604	0.917	1.919	NA	3.312	NA	-4.706	NA	0.243786
CG12914	FBgn0033499	protein_coding	1.62	0.917	0.668	1	3.211	0.27	-3.332	NA	0.0602608
CG12913	FBgn0033500	protein_coding	0.097	0.945	0.069	1	-0.295	0.695	0.14	0.968	2.21572
CG12911	FBgn0033501	protein_coding	-0.549	0.917	0.419	1	-0.22	0.875	-0.451	0.942	0.479976
CG12910	FBgn0033502	protein_coding	0.067	0.94	0.271	1	0.049	0.962	0.118	0.985	3.24928
CAP	FBgn0033504	protein_coding	0.068	0.917	-0.094	1	-0.029	0.93	0.165	0.839	195.213
CG12909	FBgn0033507	protein_coding	0.117	0.917	-0.08	1	0.025	0.972	-0.182	0.953	5.69016
Obp46a	FBgn0033508	protein_coding	0.578	NA	0.66	NA	NA	NA	0.059	NA	0
CG12902	FBgn0033512	protein_coding	1.952	0.917	-0.624	1	7.106	NA	-10.08	NA	0.128439
Ir47a	FBgn0033515	protein_coding	0.791	NA	-0.673	NA	-0.02	NA	0.522	NA	0.0496677
CG12898	FBgn0033516	protein_coding	NA	NA	NA	NA	NA	NA	0.059	NA	0
Prx2540-2	FBgn0033518	protein_coding	0.093	0.919	0.238	0.947	0.406	0.239	0.416	0.779	147.657
CG11825	FBgn0033519	protein_coding	0	1	0.07	1	0.475	0.126	0.022	0.987	14.889
Prx2540-1	FBgn0033520	protein_coding	0.012	0.991	0.314	0.445	0.397	0.242	0.371	0.861	138.983
CG12896	FBgn0033521	protein_coding	0.031	0.976	0.386	1	0.417	0.0913	0.425	0.778	52.8045
CG12895	FBgn0033523	protein_coding	-0.091	0.917	-0.092	1	0.089	0.662	0.018	0.986	103.921
Cyp49a1	FBgn0033524	protein_coding	-0.522	0.917	-0.024	1	0.458	0.652	-0.095	0.987	1.25703
Caf1-105	FBgn0033526	protein_coding	0.208	0.917	-0.036	1	-0.193	0.723	-0.531	0.839	2.05777
CG11777	FBgn0033527	protein_coding	-0.069	0.922	0.023	1	-0.182	0.673	-0.236	0.903	11.2706
trsn	FBgn0033528	protein_coding	-0.151	0.917	0.105	1	0.028	0.952	-0.102	0.953	23.5378
CG17765	FBgn0033529	protein_coding	-0.053	0.917	-0.038	1	0.006	0.983	-0.049	0.967	91.5389
CG11883	FBgn0033538	protein_coding	-0.075	0.917	-0.013	1	-0.13	0.525	0.139	0.937	30.2686
Git	FBgn0033539	protein_coding	0.081	0.917	-0.052	1	-0.016	0.962	0.058	0.957	17.0799
Elp2	FBgn0033540	protein_coding	-0.032	0.929	-0.069	1	-0.073	0.773	-0.055	0.957	30.6264
CG12934	FBgn0033541	protein_coding	0.135	0.978	0.171	1	0.859	NA	3.801	0.465	41.2019
CAH13	FBgn0033542	protein_coding	3.657	0.917	1.269	1	8.047	NA	-9.313	NA	0
CG12338	FBgn0033543	protein_coding	-0.005	0.996	0.404	1	0.072	0.918	0.118	0.972	53.835
CG7220	FBgn0033544	protein_coding	0.05	0.92	0.365	0.998	0.187	0.519	0.105	0.92	104.11
CG12935	FBgn0033547	protein_coding	-0.199	0.917	0.099	1	-0.085	0.873	-0.244	0.919	8.31466
CG7637	FBgn0033548	protein_coding	-0.218	0.917	0.125	1	0.112	0.814	-0.041	0.987	34.9488
mms4	FBgn0033549	protein_coding	1.205	NA	0.409	NA	0.721	NA	-3.159	0.853	0.207364
CG12341	FBgn0033550	protein_coding	-0.132	0.917	-0.03	1	0.021	0.96	-0.037	0.984	16.4539
CG7222	FBgn0033551	protein_coding	0.151	0.917	0.072	1	0.032	0.907	-0.087	0.954	27.5392
Lsm10	FBgn0033554	protein_coding	-0.282	0.917	-0.357	1	0.002	0.998	-0.311	0.739	15.9621
RpS15Ab	FBgn0033555	protein_coding	-0.394	0.917	-0.205	1	0.04	0.875	-0.095	0.946	88.3858
CG12343	FBgn0033556	protein_coding	-0.198	0.917	-0.068	1	-0.04	0.881	-0.163	0.783	37.9416
CG12325	FBgn0033557	protein_coding	0.086	0.917	-0.162	1	-0.018	0.968	-0.172	0.893	4.85452
CG12344	FBgn0033558	protein_coding	-0.096	0.917	-0.079	1	-0.007	0.989	0.053	0.972	25.188
Pex6	FBgn0033564	protein_coding	-0.183	0.917	-0.101	1	0.036	0.936	0.129	0.818	35.9111
CG18004	FBgn0033566	protein_coding	0.075	0.919	-0.005	1	0.013	0.979	-0.05	0.984	12.8772
CG12942	FBgn0033569	protein_coding	-0.067	0.925	-0.007	1	-0.221	0.469	-0.018	0.991	4.3388
ND-B14	FBgn0033570	protein_coding	-0.278	0.917	-0.102	1	0.194	0.023	-0.03	0.986	596.993
Rpb5	FBgn0033571	protein_coding	-0.156	0.917	0.053	1	0.04	0.937	-0.138	0.874	29.9723
polyph	FBgn0033572	protein_coding	2.184	NA	1.246	NA	3.418	NA	-5.509	NA	0
Obp47a	FBgn0033573	protein_coding	NA	NA	0.614	NA	NA	NA	-0.235	0.966	1.02823
Spn47C	FBgn0033574	protein_coding	-0.101	0.917	0.144	1	-0.056	0.841	-0.141	0.92	163.412
BBS4	FBgn0033578	protein_coding	-0.078	0.917	0	1	-0.209	0.628	-0.018	0.99	6.27083
CG13229	FBgn0033579	protein_coding	-0.119	0.924	0.401	1	-0.008	0.992	0.03	0.987	2.1593
CG13231	FBgn0033580	protein_coding	0.702	NA	0.16	NA	-0.105	NA	0.757	NA	0.111374
CG12391	FBgn0033581	protein_coding	0.041	0.934	-0.004	1	0.005	0.992	0.054	0.957	19.0892
CG9084	FBgn0033582	protein_coding	0.73	0.917	0.565	1	2.065	0.559	1.496	0.891	4.61398
CG7737	FBgn0033584	protein_coding	-0.157	0.917	-0.133	1	-0.16	0.709	-0.047	0.986	7.69527
CG13218	FBgn0033587	protein_coding	NA	NA	NA	NA	NA	NA	NA	NA	0
CG13228	FBgn0033588	protein_coding	NA	NA	NA	NA	NA	NA	NA	NA	0
CG13227	FBgn0033589	protein_coding	NA	NA	NA	NA	NA	NA	NA	NA	0
CG13217	FBgn0033590	protein_coding	NA	NA	NA	NA	NA	NA	NA	NA	0
CG13216	FBgn0033591	protein_coding	NA	NA	0.66	NA	NA	NA	NA	NA	0
CG13215	FBgn0033592	protein_coding	-0.212	NA	-0.252	1	-1.179	NA	-0.39	0.957	2.73973
Listericin	FBgn0033593	protein_coding	-0.448	0.917	-1.031	0.136	0.44	0.0401	-0.366	0.917	705.839
CG13226	FBgn0033594	protein_coding	-0.589	NA	-0.229	NA	-1.023	NA	-0.518	NA	0.305969
Cpr47Ea	FBgn0033597	protein_coding	0.545	0.917	0.029	1	0.472	0.492	-0.026	0.991	4.4591
Cpr47Eb	FBgn0033598	protein_coding	NA	NA	-2.144	NA	NA	NA	-1.248	NA	0
CG13223	FBgn0033599	protein_coding	1.471	NA	0.645	NA	0.868	NA	-4.64	NA	0
Cpr47Ec	FBgn0033600	protein_coding	NA	NA	NA	NA	-0.574	NA	0.78	NA	0
Cpr47Ed	FBgn0033601	protein_coding	1.072	NA	-2.763	NA	-0.597	NA	0.059	NA	0.119686
Cpr47Ee	FBgn0033602	protein_coding	0.193	0.917	0.177	1	-0.029	0.963	-0.566	0.337	6.71082
Cpr47Ef	FBgn0033603	protein_coding	0.15	0.941	-0.207	1	0.838	0.0066	-0.004	0.998	110.047
CG9067	FBgn0033605	protein_coding	-0.08	0.924	-0.082	1	-0.085	0.878	-0.163	0.882	27.488
CG9062	FBgn0033607	protein_coding	-0.004	0.993	0.02	1	0.009	0.977	-0.128	0.818	11.8663
CG13220	FBgn0033608	protein_coding	-0.249	0.917	-0.13	1	0.221	0.0141	-0.101	0.957	171.308
Fbl6	FBgn0033609	protein_coding	0.02	0.94	0.036	1	-0.025	0.887	0.092	0.906	19.8912
CG18335	FBgn0033610	protein_coding	0.45	0.917	-0.229	1	1.705	NA	-2.286	NA	0.162291
Obp47b	FBgn0033614	protein_coding	-0.808	NA	0.645	NA	NA	NA	NA	NA	0
CG7741	FBgn0033615	protein_coding	-0.129	0.917	0.011	1	-0.193	0.377	-0.142	0.856	10.2403
CG7745	FBgn0033616	protein_coding	0.066	0.917	0.129	1	-0.003	0.997	0.063	0.97	6.45509
CG13202	FBgn0033623	protein_coding	0.867	0.917	-0.224	1	2.332	NA	-2.872	NA	1.3791
CG12384	FBgn0033624	protein_coding	-0.2	0.917	0.032	1	0.089	0.705	0.051	0.957	207.963
CG13204	FBgn0033627	protein_coding	-0.089	0.917	0.153	1	-0.225	0.382	0.051	0.984	7.7313
CG13203	FBgn0033628	protein_coding	-0.099	0.943	-0.271	1	-0.021	0.977	-0.179	0.946	1.87647
Tsp47F	FBgn0033629	protein_coding	-0.347	0.917	0.001	1	-0.095	0.896	-0.108	0.946	22.3453
Sod3	FBgn0033631	protein_coding	-0.21	0.917	-0.097	1	-0.083	0.71	-0.09	0.866	137.361
Smyd4-3	FBgn0033633	protein_coding	-0.135	0.917	-0.074	1	0.075	0.847	0.124	0.895	20.095
Prip	FBgn0033635	protein_coding	-0.114	0.917	-0.17	1	-0.063	0.834	-0.048	0.975	76.2785
tou	FBgn0033636	protein_coding	0.178	0.917	0.038	1	-0.041	0.937	0.121	0.953	16.8768
CG9005	FBgn0033638	protein_coding	0.052	0.917	-0.077	1	0.095	0.807	0.12	0.943	56.1993
CG9003	FBgn0033639	protein_coding	0.091	0.917	0.012	1	-0.018	0.957	0.113	0.835	38.3521
CG13198	FBgn0033640	protein_coding	0.666	NA	-1.154	NA	0.898	NA	-1.248	NA	0.0958059
Tret1-2	FBgn0033644	protein_coding	-0.22	0.917	-0.278	1	-0.605	0.695	-0.214	0.953	2.09346
CG13196	FBgn0033645	protein_coding	-0.901	NA	2.388	NA	-1.267	NA	-0.195	NA	0.0279338
Ir48b	FBgn0033648	protein_coding	0.023	NA	-2.302	NA	-1.637	NA	-0.662	NA	0.0386358
pyr	FBgn0033649	protein_coding	-0.044	0.945	0.229	1	0.092	0.744	0.162	0.794	11.2585
CG13193	FBgn0033650	protein_coding	NA	NA	NA	NA	NA	NA	0.78	NA	0
Ir48c	FBgn0033651	protein_coding	-0.171	NA	NA	NA	NA	NA	NA	NA	0
ths	FBgn0033652	protein_coding	0.198	0.917	0.042	1	-0.262	0.224	0.098	0.974	6.74526
CG13192	FBgn0033653	protein_coding	-0.164	0.917	-0.134	1	-0.019	0.96	0.099	0.957	34.1437
Sobp	FBgn0033654	protein_coding	0.053	0.917	-0.179	1	-0.292	0.387	-0.223	0.888	20.4965
S2P	FBgn0033656	protein_coding	-0.105	0.917	-0.276	0.211	-0.043	0.861	-0.019	0.987	17.4334
Sln	FBgn0033657	protein_coding	0.157	0.917	0.115	1	-0.05	0.92	0.175	0.942	4.10759
Twdlbeta	FBgn0033658	protein_coding	0.203	NA	0.05	NA	0.652	NA	0.542	NA	0.220274
Damm	FBgn0033659	protein_coding	0.023	0.993	0.508	1	1.293	0.566	2.075	0.794	25.8082
CG13185	FBgn0033661	protein_coding	0.151	0.917	0.097	1	-0.125	0.843	0.03	0.987	2.98969
ERp60	FBgn0033663	protein_coding	-0.089	0.917	-0.017	1	0.044	0.882	-0.016	0.986	351.986
Zip48C	FBgn0033665	protein_coding	0.051	0.922	0.11	1	0.269	0.365	0.072	0.974	40.3783
reb	FBgn0033667	protein_coding	0.238	0.919	-0.145	1	0.36	0.864	0.725	0.9	0.338485
exp	FBgn0033668	protein_coding	-0.129	0.96	-0.031	1	-0.62	0.43	-0.638	0.765	0.493099
PI31	FBgn0033669	protein_coding	-0.121	0.917	-0.086	1	0.085	0.829	-0.235	0.856	94.4941
rho-7	FBgn0033672	protein_coding	-0.053	0.92	-0.039	1	0.072	0.754	-0.175	0.885	42.8031
CG8298	FBgn0033673	protein_coding	0.252	0.917	-0.059	1	0.089	0.736	-0.128	0.966	9.9441
CG8321	FBgn0033677	protein_coding	-0.207	0.917	0.028	1	-0.062	0.824	0.056	0.957	74.434
CG8888	FBgn0033679	protein_coding	-0.078	0.917	-0.163	0.939	-0.345	0.184	-0.105	0.953	34.3409
CG13186	FBgn0033680	protein_coding	1.508	0.922	1.001	NA	6.019	NA	-8.493	NA	0
CG18343	FBgn0033683	protein_coding	-0.186	0.917	0.029	1	0.322	0.239	-0.22	0.861	67.1377
OSCP1	FBgn0033685	protein_coding	-0.171	0.917	-0.026	1	-0.099	0.881	-0.078	0.986	3.25178
Hen1	FBgn0033686	protein_coding	-0.062	0.951	0.158	1	-0.188	0.736	-0.529	0.604	5.43323
CG8407	FBgn0033687	protein_coding	0.168	0.946	0.112	1	0.918	0.644	-1.979	NA	1.40579
Prp8	FBgn0033688	protein_coding	0.041	0.927	0.087	1	-0.085	0.71	0.028	0.97	19.4498
EndoG	FBgn0033690	protein_coding	-0.055	0.941	-0.162	1	0.112	0.838	0.025	0.987	8.52864
CG8860	FBgn0033691	protein_coding	-0.27	0.917	-0.241	1	0.21	0.454	-0.064	0.968	135.898
wash	FBgn0033692	protein_coding	-0.054	0.923	0.014	1	0.131	0.849	-0.45	0.9	20.3887
CG13175	FBgn0033693	protein_coding	-0.034	0.945	-0.089	1	-0.249	0.361	-0.155	0.857	2.88052
Cyp6g2	FBgn0033696	protein_coding	-0.473	0.922	-0.957	1	1.076	0.257	0.862	0.953	0.644415
Cyp6t3	FBgn0033697	protein_coding	-0.518	0.917	-0.086	1	-0.326	0.776	-1.204	0.803	0.67883
CG8858	FBgn0033698	protein_coding	0.053	0.918	0.029	1	-0.089	0.695	-0.017	0.987	12.808
RpS11	FBgn0033699	protein_coding	-0.257	0.917	-0.001	1	0.263	0.00272	0.032	0.987	1743.52
CG13171	FBgn0033701	protein_coding	1.848	NA	0.645	NA	3.14	NA	-5.824	NA	0
CG8854	FBgn0033702	protein_coding	-0.028	0.971	-0.053	1	0.343	0.421	0.275	0.894	12.4783
CG13170	FBgn0033703	protein_coding	1.372	NA	0.66	NA	-0.572	NA	NA	NA	0
CG13168	FBgn0033705	protein_coding	2.45	0.917	1.891	1	4.42	NA	-4.908	NA	0.329591
Vha36-2	FBgn0033706	protein_coding	1.593	0.917	0.132	NA	6.4	NA	-7.836	NA	0
CG8850	FBgn0033708	protein_coding	0.398	NA	-0.441	NA	-1.931	NA	-0.874	NA	0.0760641
CG17739	FBgn0033710	protein_coding	-0.002	0.997	0.175	1	0.072	0.683	-0.06	0.987	53.9602
mIF3	FBgn0033712	protein_coding	-0.153	0.917	0.009	1	-0.043	0.9	0.111	0.934	12.2862
CG8841	FBgn0033713	protein_coding	0.007	0.991	0.093	1	0.057	0.779	0.176	0.594	8.69883
CG8490	FBgn0033715	protein_coding	-0.104	0.92	0.022	1	-0.277	0.56	-0.355	0.66	9.47482
Den1	FBgn0033716	protein_coding	0.016	0.976	-0.017	1	0.15	0.193	-0.07	0.953	35.3471
CG8839	FBgn0033717	protein_coding	-0.124	0.917	0.1	1	0.001	0.998	0.058	0.957	118.695
CG13160	FBgn0033720	protein_coding	-0.065	0.995	5.521	0.916	3.444	NA	-3.581	0.874	0.0410827
CG13159	FBgn0033721	protein_coding	-0.224	NA	-0.646	NA	-0.572	NA	0.147	NA	0
CG13155	FBgn0033723	protein_coding	-0.138	0.977	0.69	NA	-2.253	NA	-2.319	NA	0.807211
CG8501	FBgn0033724	protein_coding	-0.407	0.917	-0.27	1	-0.054	0.947	0.133	0.954	10.4012
Cpr49Ac	FBgn0033725	protein_coding	0.413	0.917	-0.905	1	-0.772	0.662	1.08	0.867	1.02277
Cpr49Ad	FBgn0033726	protein_coding	NA	NA	NA	NA	NA	NA	0.78	NA	0
Or49a	FBgn0033727	protein_coding	0.625	NA	NA	NA	-0.574	NA	-0.662	NA	0
Cpr49Ae	FBgn0033728	protein_coding	-0.126	0.919	0.211	1	0.192	0.613	0.405	0.451	48.992
Cpr49Af	FBgn0033729	protein_coding	1.334	NA	1.585	NA	0.058	NA	-2.714	NA	0
Cpr49Ag	FBgn0033730	protein_coding	-0.92	NA	0.735	1	0.912	0.658	-0.473	0.976	0.662131
Cpr49Ah	FBgn0033731	protein_coding	-0.116	NA	-3.206	NA	-1.905	NA	-3.1	NA	0.0873738
CG13157	FBgn0033732	protein_coding	0.625	NA	NA	NA	NA	NA	NA	NA	0
CG8834	FBgn0033733	protein_coding	0.864	0.917	0.417	1	-1.028	0.827	1.957	0.856	76.4113
CG8520	FBgn0033734	protein_coding	-0.21	0.917	-0.124	1	0.244	0.194	-0.025	0.988	119.07
Dera	FBgn0033735	protein_coding	0.168	0.917	0.196	1	0.027	0.978	-0.164	0.957	26.4073
CG13154	FBgn0033736	protein_coding	0.082	NA	0.073	NA	-0.241	NA	-0.626	NA	0.155469
Nup54	FBgn0033737	protein_coding	0.063	0.919	-0.003	1	-0.227	0.547	-0.239	0.864	11.4115
DUBAI	FBgn0033738	protein_coding	0.06	0.917	-0.109	1	0.013	0.96	-0.048	0.955	44.1205
Dyb	FBgn0033739	protein_coding	0.161	0.917	0.076	1	-0.092	0.706	0.139	0.935	25.48
dgt5	FBgn0033740	protein_coding	0.164	0.917	-0.174	1	-0.145	0.84	-0.449	0.856	2.10693
CG8545	FBgn0033741	protein_coding	0.118	0.917	-0.092	1	-0.118	0.743	0.003	0.996	11.7332
Nepl10	FBgn0033742	protein_coding	0.021	0.972	-0.221	1	-0.242	0.366	0.022	0.991	12.7978
Dh44-R2	FBgn0033744	protein_coding	-0.143	0.917	0.172	1	0.026	0.971	0.393	0.856	10.4861
vis	FBgn0033748	protein_coding	2.147	0.917	0.127	1	0.368	NA	-1.423	NA	1.61116
achi	FBgn0033749	protein_coding	0.227	0.917	-0.026	1	-0.048	0.896	-0.298	0.891	8.26895
CG13151	FBgn0033750	protein_coding	-0.111	0.917	-0.174	1	-0.284	0.277	-0.15	0.92	3.90497
CG8818	FBgn0033751	protein_coding	-0.236	0.917	-0.175	1	0.098	0.217	0.051	0.964	120.271
CG8569	FBgn0033752	protein_coding	0.023	0.962	-0.031	1	-0.078	0.76	-0.02	0.987	7.74206
Cyp301a1	FBgn0033753	protein_coding	0.018	0.989	-0.411	1	0.432	0.428	0.275	0.943	1.55988
Ak6	FBgn0033754	protein_coding	-0.177	0.917	0.061	1	-0.067	0.91	-0.177	0.92	12.9944
ClC-b	FBgn0033755	protein_coding	-0.052	0.917	-0.093	1	-0.085	0.323	-0.014	0.986	38.2953
CG17760	FBgn0033756	protein_coding	-0.236	0.917	0.096	1	0.051	0.961	-0.114	0.981	1.60346
muskelin	FBgn0033757	protein_coding	-0.052	0.917	-0.064	1	-0.038	0.915	0.146	0.529	10.2613
CG8785	FBgn0033760	protein_coding	-0.05	0.926	-0.064	1	0.789	0.00458	0.095	0.953	22.5379
CG8778	FBgn0033761	protein_coding	-0.145	0.917	-0.054	1	0.106	0.775	0.005	0.993	29.8309
ZnT49B	FBgn0033762	protein_coding	-0.123	0.917	-0.064	1	-0.074	0.596	0.082	0.934	44.9512
CG8646	FBgn0033763	protein_coding	-0.053	0.954	-0.089	1	-0.068	0.918	-0.003	0.995	3.24187
Nup188	FBgn0033766	protein_coding	0.036	0.947	0.029	1	-0.367	0.0276	-0.057	0.972	3.87621
CG13148	FBgn0033767	protein_coding	0.514	0.917	-0.036	1	0.018	0.991	-0.548	0.935	1.28766
CG8768	FBgn0033769	protein_coding	-0.045	0.944	-0.16	1	0.094	0.849	0	1	106.897
wuc	FBgn0033770	protein_coding	1.623	NA	0.017	NA	3.368	NA	-3.209	NA	0
Mos	FBgn0033773	protein_coding	1.198	0.917	-0.786	NA	-2.166	NA	-0.148	NA	0.164621
CG12374	FBgn0033774	protein_coding	-1.269	0.917	-0.369	1	-5.794	0.0223	3.142	0.561	50.5096
Cyp9h1	FBgn0033775	protein_coding	-0.057	0.917	0.09	1	0.111	0.841	0.019	0.991	68.6496
CG17574	FBgn0033777	protein_coding	0.028	0.937	0.043	1	0.188	0.293	0.125	0.951	127.04
Balat	FBgn0033778	protein_coding	1.256	0.917	1.957	0.94	0.237	0.962	0.663	0.949	1.21401
CG13319	FBgn0033781	protein_coding	-0.012	0.987	0.013	1	-0.016	0.976	-0.162	0.92	17.8773
sug	FBgn0033782	protein_coding	-0.197	0.917	0.058	1	1.186	0.1	0.345	0.957	23.1798
CG17019	FBgn0033783	protein_coding	0.082	0.917	-0.036	1	0.057	0.762	-0.005	0.991	19.2738
SCCRO3	FBgn0033784	protein_coding	0.097	0.917	0.001	1	0.261	0.391	-0.197	0.946	10.3134
Sans	FBgn0033785	protein_coding	-0.128	0.927	0.132	1	-0.138	0.847	0.258	0.957	1.92532
CG13321	FBgn0033787	protein_coding	0.629	0.917	0.312	1	0.238	0.941	0.595	0.953	71.2701
CG13323	FBgn0033788	protein_coding	-0.029	0.988	0.435	1	0.106	0.967	1.387	0.881	307.289
CG13324	FBgn0033789	protein_coding	-0.644	0.917	0.039	1	-0.758	0.778	2.368	0.741	43.8773
Drl-2	FBgn0033791	protein_coding	0.268	0.917	-0.008	1	-0.195	0.324	0.045	0.987	2.6906
CG13325	FBgn0033792	protein_coding	0.264	0.929	-0.778	1	-0.05	0.976	1.109	0.853	8.72125
CG3955	FBgn0033793	protein_coding	0.085	0.946	0.245	1	0.161	0.866	-0.028	0.991	9.41876
CG13326	FBgn0033794	protein_coding	2.612	0.917	1.656	NA	7.548	NA	-5.962	NA	0.0214036
CG15870	FBgn0033798	protein_coding	-0.174	0.922	-0.139	1	0.508	0.411	0.183	0.978	1.9486
GLaz	FBgn0033799	protein_coding	-0.068	0.917	0.07	1	-0.161	0.514	-0.099	0.856	57.4386
CG17724	FBgn0033802	protein_coding	0.312	0.917	0.14	1	-0.065	0.87	-0.011	0.992	15.8496
FLASH	FBgn0033806	protein_coding	0.097	0.917	-0.038	1	-0.372	0.0407	-0.072	0.953	4.62872
AQP	FBgn0033807	protein_coding	-0.093	0.917	-0.107	1	0.076	0.662	0.069	0.968	232.003
CG4627	FBgn0033808	protein_coding	0.008	0.993	-0.012	1	0.004	0.992	-0.002	0.998	12.0663
CG4630	FBgn0033809	protein_coding	-0.215	0.917	0.199	1	0.085	0.864	-0.241	0.705	10.7981
CG4646	FBgn0033810	protein_coding	-0.464	0.917	-0.049	1	0.134	0.681	-0.186	0.944	22.6648
Pex13	FBgn0033812	protein_coding	-0.027	0.931	0.11	1	0.013	0.965	0.045	0.954	36.8324
fsd	FBgn0033813	protein_coding	-0.034	0.972	0.023	1	0.248	0.275	-0.224	0.934	11.3841
Qsox1	FBgn0033814	protein_coding	-0.142	0.917	0.012	1	0.25	0.157	0.043	0.957	88.401
CG4676	FBgn0033815	protein_coding	0.327	0.917	0.01	1	0.061	0.96	-0.038	0.991	1.46888
CG4679	FBgn0033816	protein_coding	0.022	0.941	0.145	1	0.051	0.901	0.116	0.856	23.0958
GstE14	FBgn0033817	protein_coding	-0.417	NA	-0.74	1	0.813	0.563	-0.741	0.944	1.3983
CG4712	FBgn0033818	protein_coding	0.922	0.917	1.752	1	6.97	NA	-7.063	NA	0.0277217
CG4714	FBgn0033819	protein_coding	1.005	0.917	-0.375	1	5.2	NA	-4.87	NA	0.0514404
CG4716	FBgn0033820	protein_coding	-0.033	0.97	0.13	1	0.067	0.965	0.091	0.987	1721.98
CG10799	FBgn0033821	protein_coding	-0.067	0.925	-0.234	0.595	-0.208	0.793	-0.144	0.968	237.204
CG4734	FBgn0033826	protein_coding	0.72	0.917	0.007	1	-2.358	NA	1.583	0.894	179.489
CG17047	FBgn0033827	protein_coding	2.422	0.917	0.231	1	-0.445	NA	-0.958	NA	0.467953
CG17048	FBgn0033828	protein_coding	1.475	0.917	2.071	NA	6.279	NA	-5.532	NA	0
CG10814	FBgn0033830	protein_coding	0.051	NA	0.572	1	-0.002	NA	-2.919	NA	1.34261
CG4744	FBgn0033834	protein_coding	4.214	0.917	-1.682	1	4.494	NA	-4.082	NA	0.0757185
CG18278	FBgn0033836	protein_coding	-0.045	0.947	-0.026	1	0.097	0.825	-0.444	0.856	24.4104
cbc	FBgn0033842	protein_coding	-0.069	0.917	-0.038	1	0.015	0.967	-0.149	0.946	14.2219
bbc	FBgn0033844	protein_coding	0.029	0.919	-0.015	1	-0.034	0.929	0.063	0.957	96.0477
mars	FBgn0033845	protein_coding	0.444	0.917	0.126	1	0.245	0.753	-0.577	0.891	1.64486
mip120	FBgn0033846	protein_coding	0.045	0.919	-0.051	1	-0.277	0.032	0.085	0.939	8.89627
CG13330	FBgn0033848	protein_coding	1.504	0.917	0.291	1	6.006	NA	-4.142	NA	0.107429
CG13331	FBgn0033850	protein_coding	-0.392	0.917	-0.126	1	0.161	0.706	-0.042	0.986	3.52172
CG13332	FBgn0033851	protein_coding	-0.173	0.918	-0.105	1	-0.1	0.896	-0.373	0.894	2.79617
CG6145	FBgn0033853	protein_coding	-0.092	0.917	-0.018	1	-0.17	0.24	0.036	0.987	73.7584
link	FBgn0033855	protein_coding	-0.732	NA	-0.13	1	0.139	NA	-0.234	NA	0.125922
CG13334	FBgn0033856	protein_coding	2.06	NA	0.201	NA	5.45	NA	-6.064	NA	0.0383671
fand	FBgn0033859	protein_coding	0.029	0.945	-0.095	1	0.034	0.886	0	0.999	21.9164
S-Lap5	FBgn0033860	protein_coding	1.042	0.922	0.311	NA	7.92	NA	-23.354	NA	0.099279
CG12464	FBgn0033861	protein_coding	1.895	0.918	0.984	NA	5.322	NA	-20.856	NA	0
CG6209	FBgn0033862	protein_coding	0.151	0.989	-1.183	NA	8.557	NA	-9.479	NA	0.0586293
CG13337	FBgn0033863	protein_coding	1.883	0.917	0.985	1	4.74	NA	-5.39	NA	0.0676142
CG18368	FBgn0033864	protein_coding	2.251	0.917	1.089	NA	5.537	NA	-4.659	NA	0.0163181
CG6220	FBgn0033865	protein_coding	2.589	0.917	2.26	NA	1.573	NA	-5.898	NA	0.0275666
CG6280	FBgn0033866	protein_coding	-0.306	0.923	1.816	NA	-0.146	0.918	-0.748	NA	0.19438
Cpr50Ca	FBgn0033867	protein_coding	-0.254	0.963	1.089	NA	3.47	NA	-1.514	NA	0.0645147
S-Lap7	FBgn0033868	protein_coding	0.978	0.917	0.382	1	9.672	NA	-13.72	NA	0.150418
Cpr50Cb	FBgn0033869	protein_coding	-0.135	0.942	0.208	1	-0.004	0.997	-0.288	0.953	3.5696
CG13339	FBgn0033871	protein_coding	-0.066	0.935	-0.035	1	0.026	0.945	-0.246	0.443	38.405
CG6329	FBgn0033872	protein_coding	0.133	0.917	0.047	1	-0.137	0.32	0.206	0.941	87.0316
CG6337	FBgn0033873	protein_coding	-0.226	0.937	2.844	1	1.05	0.473	-4.389	0.671	4.21144
CG6347	FBgn0033874	protein_coding	0.145	NA	-0.636	NA	-0.526	NA	-0.249	NA	0.128552
CG6357	FBgn0033875	protein_coding	-0.167	0.917	-0.036	1	0.134	0.177	0.061	0.951	546.644
Syngr	FBgn0033876	protein_coding	0.182	0.917	0.265	1	-0.083	0.899	0.154	0.969	15.8877
Echs1	FBgn0033879	protein_coding	-0.11	0.917	0.151	1	-0.07	0.863	0.046	0.987	248.316
CG6553	FBgn0033880	protein_coding	-0.163	0.917	-0.336	1	1.158	6.2e-12	0.244	0.946	19.6222
CG16935	FBgn0033883	protein_coding	-0.144	0.917	0.045	1	-0.046	0.725	0.002	0.995	87.988
CG13344	FBgn0033884	protein_coding	0.183	0.917	0.03	1	0.016	0.976	0.014	0.99	12.8193
DJ-1alpha	FBgn0033885	protein_coding	0.019	0.993	0.071	1	0.084	0.96	-0.314	0.958	3.00024
Rpn13	FBgn0033886	protein_coding	0.092	0.917	0.002	1	0.036	0.866	-0.048	0.97	101.607
St4	FBgn0033887	protein_coding	-0.308	NA	1.176	NA	1.445	NA	-3.773	NA	0
CG18568	FBgn0033888	protein_coding	1.224	0.917	0.238	NA	5.987	NA	-7.467	NA	0.107912
CG6701	FBgn0033889	protein_coding	-0.015	0.969	-0.029	1	0.225	0.246	0.06	0.857	39.6991
Ctf4	FBgn0033890	protein_coding	-0.314	0.917	-0.1	1	-0.372	0.277	-0.418	0.765	1.23629
CG8067	FBgn0033891	protein_coding	-0.116	0.917	0.022	1	-0.01	0.975	0.071	0.948	51.5136
CG18371	FBgn0033893	protein_coding	1.304	0.917	-0.005	NA	2.025	NA	-4.63	NA	0.44584
Rcd1	FBgn0033897	protein_coding	0.027	0.943	0.003	1	-0.082	0.726	0.043	0.966	27.678
CG13016	FBgn0033899	protein_coding	0.131	0.917	0.029	1	-0.206	0.408	-0.218	0.818	10.1332
CysRS-m	FBgn0033900	protein_coding	-0.058	0.92	-0.117	1	0.192	0.393	-0.408	0.906	18.5157
O-fut1	FBgn0033901	protein_coding	-0.265	0.917	0.056	1	0.127	0.75	-0.101	0.957	10.5297
eIF3m	FBgn0033902	protein_coding	-0.119	0.917	0.029	1	0.084	0.765	0.027	0.986	186.48
CG8323	FBgn0033903	protein_coding	-0.2	0.917	0.108	1	0.016	0.949	0.059	0.968	23.6275
CG18327	FBgn0033904	protein_coding	-0.168	0.92	1.018	0.796	0.311	0.557	0.021	0.995	3.31477
CG18324	FBgn0033905	protein_coding	-0.317	0.917	0.114	1	0.26	0.604	-0.02	0.991	21.7431
ReepB	FBgn0033906	protein_coding	-0.251	0.917	-0.049	1	0.103	0.784	-0.032	0.986	367.808
mRpS16	FBgn0033907	protein_coding	-0.061	0.923	-0.079	1	0.099	0.658	-0.005	0.995	54.6727
VGAT	FBgn0033911	protein_coding	0.449	0.917	-0.004	1	-0.232	0.836	0.339	0.937	6.88446
RpS23	FBgn0033912	protein_coding	-0.403	0.917	-0.004	1	0.261	0.0759	-0.031	0.986	2588.98
CG8468	FBgn0033913	protein_coding	0.206	0.917	0.763	0.000173	-0.098	0.911	-0.142	0.981	24.1117
CG8485	FBgn0033915	protein_coding	0.172	0.917	0.029	1	0.06	0.831	0.066	0.968	26.3958
Usp20-33	FBgn0033916	protein_coding	0.119	0.917	-0.043	1	0.027	0.948	-0.295	0.794	15.3735
SmydA-1	FBgn0033917	protein_coding	-0.097	0.917	-0.217	1	0.024	0.969	0.031	0.987	9.95339
CG8531	FBgn0033918	protein_coding	-0.041	0.918	0.045	1	0.08	0.755	-0.21	0.903	46.1329
CG8547	FBgn0033919	protein_coding	-0.019	0.917	-0.136	1	-0.133	0.465	0.045	0.959	317.137
tej	FBgn0033921	protein_coding	0.373	0.917	0.732	1	-0.176	0.946	-0.231	0.972	0.33057
CG8613	FBgn0033924	protein_coding	-0.087	0.917	-0.163	0.999	-0.05	0.689	0.123	0.637	71.5624
CG8617	FBgn0033925	protein_coding	0.053	0.923	0.003	1	-0.017	0.967	-0.059	0.985	12.8433
Arc1	FBgn0033926	protein_coding	-0.097	0.917	-0.102	1	-0.157	0.798	-0.1	0.957	2324.48
CR10102	FBgn0033927	pseudogene	-0.145	0.917	-0.11	1	-0.176	0.835	0.014	0.992	0
Arc2	FBgn0033928	protein_coding	-0.091	0.921	-0.106	1	0.226	0.486	0.13	0.953	53.3819
Tfb1	FBgn0033929	protein_coding	-0.058	0.917	0.016	1	0.013	0.973	-0.108	0.885	21.484
Obp50e	FBgn0033931	protein_coding	-0.095	NA	-0.039	1	-0.319	NA	-1.556	NA	1.09367
Dh44-R1	FBgn0033932	protein_coding	0.524	0.917	0.087	1	0.115	0.893	0.229	0.953	1.73308
CG10104	FBgn0033933	protein_coding	2.157	NA	2.046	NA	2.185	NA	-20.189	NA	0
CG17385	FBgn0033934	protein_coding	-0.019	0.976	0.003	1	0.075	0.709	-0.067	0.953	71.7341
Sin1	FBgn0033935	protein_coding	0.011	0.984	-0.106	1	-0.073	0.776	-0.085	0.935	7.93293
Achl	FBgn0033936	protein_coding	0.012	0.993	-0.097	1	-0.456	0.347	-0.161	0.985	1.3936
Cpr51A	FBgn0033942	protein_coding	-0.055	0.991	0.211	1	0.497	NA	0.419	0.891	15.7604
CG12869	FBgn0033943	protein_coding	-0.31	0.917	-0.484	1	0.019	0.978	-0.201	0.957	2.24106
CG12868	FBgn0033945	protein_coding	-0.229	0.917	-0.175	1	0.17	0.501	-0.106	0.959	103.609
CG12863	FBgn0033948	protein_coding	0.171	0.917	-0.014	1	-0.022	0.979	0.028	0.987	5.2764
Had2	FBgn0033949	protein_coding	-0.317	0.917	-0.424	1	0.199	0.614	0.095	0.953	28.2184
CG12862	FBgn0033950	protein_coding	NA	NA	NA	NA	NA	NA	NA	NA	0
CG10139	FBgn0033951	protein_coding	-0.014	0.981	0.101	1	0.028	0.948	-0.024	0.987	20.6912
Adgf-E	FBgn0033952	protein_coding	1.566	0.919	-1.293	NA	8.493	NA	-8.787	NA	0
CG12861	FBgn0033953	protein_coding	1.562	0.917	-0.608	1	8.59	NA	-12.374	NA	0.120796
CG12860	FBgn0033954	protein_coding	2.573	0.917	-0.431	1	9.202	NA	-11.141	NA	0.168966
CG12866	FBgn0033955	protein_coding	0.849	0.917	1.633	NA	5.789	NA	-6.391	NA	0.0194788
jef	FBgn0033958	protein_coding	0.249	0.917	0.028	1	-0.142	0.794	0.249	0.946	21.6214
CG10151	FBgn0033960	protein_coding	0.289	0.917	0.199	1	-0.22	0.721	-0.287	0.953	2.74487
ND-B15	FBgn0033961	protein_coding	-0.299	0.917	-0.136	1	0.241	0.0618	-0.015	0.991	320.534
CG12857	FBgn0033963	protein_coding	2.211	0.917	-0.005	1	2.074	NA	-3.596	NA	0.241925
hui	FBgn0033968	protein_coding	-0.001	0.999	-0.088	1	0.489	0.0216	-0.146	0.953	71.5569
Pgm2b	FBgn0033969	protein_coding	1.678	0.917	0.434	NA	6.336	NA	-9.081	NA	0.0363516
CG10205	FBgn0033970	protein_coding	-0.282	0.917	-0.216	1	0.188	0.432	-0.098	0.953	176.081
CG10209	FBgn0033971	protein_coding	-0.003	0.996	0.021	1	-0.004	0.991	0.105	0.895	9.52448
Ciao1	FBgn0033972	protein_coding	-0.147	0.917	-0.014	1	0.099	0.604	0.003	0.995	80.2304
HPS1	FBgn0033973	protein_coding	-0.154	0.917	0.166	1	-0.109	0.746	-0.026	0.987	8.71545
Cyp6a23	FBgn0033978	protein_coding	-0.136	0.917	0.443	1	0.228	0.706	0.129	0.958	139.573
Cyp6a19	FBgn0033979	protein_coding	-0.331	0.918	0.221	1	0.266	NA	-0.054	0.99	0.610074
Cyp6a20	FBgn0033980	protein_coding	-0.182	0.917	0.093	1	-0.093	0.835	-0.102	0.939	358.498
Cyp6a21	FBgn0033981	protein_coding	-0.231	0.917	0.273	1	-0.492	0.0959	-0.326	0.817	66.8925
Cyp317a1	FBgn0033982	protein_coding	-0.229	0.917	0.061	1	-0.186	0.619	-0.185	0.894	15.7488
ADPS	FBgn0033983	protein_coding	-0.105	0.949	-0.164	1	-0.083	0.924	0.219	0.957	7.19518
Lap1	FBgn0033984	protein_coding	0.178	0.917	0.022	1	-0.003	0.992	0.154	0.937	7.75237
CG10257	FBgn0033985	protein_coding	0.141	0.917	0.174	1	-0.389	0.352	0.238	0.87	5.68162
ckn	FBgn0033987	protein_coding	0.022	0.963	0.05	1	-0.174	0.271	-0.03	0.976	28.4575
pcs	FBgn0033988	protein_coding	-0.026	0.922	-0.055	1	0.119	0.445	0.141	0.654	68.5574
CG7639	FBgn0033989	protein_coding	-0.103	0.917	-0.102	1	0.074	0.679	-0.008	0.994	27.2609
CG10265	FBgn0033990	protein_coding	0.168	0.917	-0.163	1	-0.232	0.555	-0.199	0.894	5.09035
CG8089	FBgn0033993	protein_coding	-0.213	0.917	0.048	1	0.23	0.598	0.296	0.885	2.17746
CG7544	FBgn0033994	protein_coding	0.1	0.917	-0.067	1	-0.15	0.663	-0.214	0.894	6.89245
GPHR	FBgn0033995	protein_coding	-0.029	0.953	0.086	1	-0.158	0.67	-0.058	0.957	13.1507
CG11807	FBgn0033996	protein_coding	-0.051	0.917	-0.005	1	-0.072	0.713	-0.018	0.984	30.0663
Ir51a	FBgn0033997	pseudogene	0.445	0.917	-1.03	NA	-0.522	0.673	0.05	NA	0.53372
row	FBgn0033998	protein_coding	-0.048	0.919	-0.038	1	-0.151	0.181	0.027	0.986	16.6584
CG8093	FBgn0033999	protein_coding	0.038	0.996	1.911	1	1.13	0.874	1.287	0.959	12.861
CG11808	FBgn0034000	protein_coding	-0.003	0.997	-0.091	1	0.131	0.725	-0.298	0.586	10.7907
mRpL41	FBgn0034001	protein_coding	-0.105	0.917	-0.01	1	0.157	0.427	-0.054	0.968	67.6568
CG8079	FBgn0034002	protein_coding	0.08	0.917	0.117	1	-0.368	0.32	-0.088	0.982	12.7518
ItgaPS4	FBgn0034005	protein_coding	0.092	0.96	-0.054	1	0.151	0.924	0.131	0.982	0.73301
ND-51L2	FBgn0034007	protein_coding	0.931	0.922	-0.605	NA	5.056	NA	-4.268	NA	0.045591
CG8152	FBgn0034008	protein_coding	0.004	0.997	0.136	1	0.131	0.658	0.181	0.946	9.53507
CG8155	FBgn0034009	protein_coding	0.073	0.917	0.064	1	-0.074	0.677	-0.01	0.987	11.6264
CG8157	FBgn0034010	protein_coding	-0.367	0.917	-0.371	1	-0.245	0.777	-0.217	0.92	243.258
CG8160	FBgn0034011	protein_coding	1.569	NA	-2.006	NA	2.142	NA	-3.034	NA	0.0389518
Hr51	FBgn0034012	protein_coding	0.644	0.917	0.05	1	0.153	0.921	-0.844	0.85	0.332616
unc-5	FBgn0034013	protein_coding	0.252	0.917	0.081	1	0.099	0.763	0.033	0.987	3.30789
CG8180	FBgn0034021	protein_coding	-0.005	0.993	0.002	1	-0.278	2.25e-05	-0.142	0.937	24.9546
CG12964	FBgn0034022	protein_coding	0.261	NA	-0.805	NA	0.116	NA	-0.445	NA	0.0155661
Ir52a	FBgn0034023	protein_coding	-0.034	0.991	0.234	1	-0.017	0.989	0.696	0.856	0.569051
Pgant1	FBgn0034025	protein_coding	-0.004	0.991	-0.031	1	0.117	0.62	-0.044	0.968	15.8693
CG8187	FBgn0034027	protein_coding	-0.081	0.917	-0.137	1	0.067	0.686	0.069	0.953	25.062
eIF2Bgamma	FBgn0034029	protein_coding	-0.129	0.917	0.02	1	0.041	0.889	0.031	0.984	21.9921
CG8192	FBgn0034030	protein_coding	-0.096	0.922	0.107	1	-0.144	0.918	0.024	0.987	22.5239
CG12963	FBgn0034031	protein_coding	0.165	0.939	0.6	1	1.498	0.2	0.461	0.968	25.8128
CG8195	FBgn0034032	protein_coding	0.085	0.917	0.033	1	-0.063	0.714	0.065	0.953	12.9565
CG8204	FBgn0034033	protein_coding	0.034	0.976	-0.204	1	0.37	0.257	-0.431	0.868	15.7294
CG8207	FBgn0034035	protein_coding	-0.089	0.917	0.047	1	-0.097	0.629	0.045	0.959	17.3848
CG8249	FBgn0034045	protein_coding	0.048	0.946	0.241	1	-0.726	0.0884	0.214	0.969	34.2224
tun	FBgn0034046	protein_coding	0.148	0.917	-0.053	1	-0.286	0.00195	0.076	0.957	16.3487
CG12970	FBgn0034047	protein_coding	-0.693	NA	-0.745	1	-0.586	NA	-0.106	NA	0.166068
bdg	FBgn0034049	protein_coding	0.041	0.917	-0.039	1	0.014	0.962	0.036	0.982	15.4283
bug	FBgn0034050	protein_coding	-0.071	0.919	-0.018	1	0.115	0.485	-0.069	0.968	25.4249
Mlf	FBgn0034051	protein_coding	0.117	0.917	0.012	1	0.116	0.688	-0.024	0.986	91.8597
CG8299	FBgn0034052	protein_coding	1.433	NA	5.007	0.337	5.549	NA	2.522	NA	0.0816045
Cyp4aa1	FBgn0034053	protein_coding	-0.354	0.927	0.381	1	0.167	NA	-0.979	0.953	1.73756
CG8366	FBgn0034054	protein_coding	0.028	0.961	-0.025	1	-0.122	0.712	-0.023	0.987	10.729
CG8314	FBgn0034057	protein_coding	-0.035	0.924	0.035	1	-0.133	0.324	-0.005	0.995	35.9681
Pex11	FBgn0034058	protein_coding	-0.306	0.917	-0.008	1	0.015	0.979	-0.097	0.948	39.2189
CG8320	FBgn0034059	protein_coding	-0.195	0.917	-0.076	1	0.017	0.963	-0.046	0.964	32.1565
CG8370	FBgn0034060	protein_coding	-0.074	0.917	-0.081	1	-0.014	0.963	0.025	0.986	12.8048
Ufc1	FBgn0034061	protein_coding	-0.295	0.917	-0.142	1	0.18	0.236	-0.104	0.953	57.3864
CG8388	FBgn0034062	protein_coding	0.079	0.927	0.011	1	0.117	0.827	-0.083	0.985	4.74494
CG8389	FBgn0034063	protein_coding	-0.428	0.917	-0.042	1	0.4	0.662	-0.153	0.955	14.7289
Rrp42	FBgn0034065	protein_coding	-0.178	0.917	-0.112	1	-0.032	0.967	-0.215	0.894	7.7125
EMC7	FBgn0034066	protein_coding	-0.124	0.917	-0.009	1	0.06	0.727	-0.101	0.946	168.716
CG8399	FBgn0034067	protein_coding	-0.168	0.917	-0.016	1	-0.056	0.837	0.032	0.957	106.2
casp	FBgn0034068	protein_coding	0.063	0.917	0.017	1	-0.06	0.664	-0.003	0.995	30.5165
CG8401	FBgn0034069	protein_coding	0.396	0.917	0.554	1	-0.321	0.882	0.303	0.951	2.27277
SP2353	FBgn0034070	protein_coding	0.106	0.917	0.117	1	-0.067	0.872	0.046	0.985	21.9412
CG8405	FBgn0034071	protein_coding	0.119	0.917	-0.009	1	-0.055	0.843	0.017	0.987	39.3581
Dg	FBgn0034072	protein_coding	0.179	0.917	0.093	1	-0.042	0.876	0.143	0.942	20.5591
CG8414	FBgn0034073	protein_coding	0.095	0.919	0.17	1	-0.132	0.681	0.056	0.986	5.21638
Asph	FBgn0034075	protein_coding	0.03	0.927	-0.061	1	-0.037	0.927	0.076	0.953	177.342
Jhedup	FBgn0034076	protein_coding	-0.927	NA	1.458	0.866	0.318	NA	0.689	0.709	0.65743
CG10731	FBgn0034081	protein_coding	-0.267	0.917	-0.172	1	0.143	0.629	-0.16	0.956	24.2553
CG10734	FBgn0034082	protein_coding	3.046	0.917	0.752	1	5.424	NA	-7.148	NA	0.208486
lbk	FBgn0034083	protein_coding	-0.016	0.981	-0.064	1	0.409	0.000148	0.147	0.753	19.6714
CG8435	FBgn0034084	protein_coding	-0.128	0.917	-0.017	1	0.049	0.906	-0.084	0.957	12.9972
Ptp52F	FBgn0034085	protein_coding	-0.063	0.979	0.492	1	0.253	0.847	0.674	0.824	5.82418
CG8441	FBgn0034086	protein_coding	-0.066	0.923	0.021	1	0.095	0.84	-0.123	0.93	18.0349
clu	FBgn0034087	protein_coding	0.074	0.917	0.011	1	-0.054	0.888	0.113	0.881	28.1239
mrj	FBgn0034091	protein_coding	-0.04	0.927	-0.069	1	0.178	0.196	0.099	0.946	87.1159
CG7798	FBgn0034092	protein_coding	1.075	NA	0.995	NA	2.679	NA	-0.658	NA	0.164238
CG15706	FBgn0034093	protein_coding	-0.018	0.964	0.096	1	-0.041	0.879	0.036	0.98	17.2473
Tsf3	FBgn0034094	protein_coding	-0.252	0.917	-0.332	0.839	0.282	0.322	-0.042	0.985	17.7647
CG15701	FBgn0034095	protein_coding	0.012	0.99	-0.024	1	-0.115	0.731	0.047	0.985	2.13649
CG7786	FBgn0034096	protein_coding	-0.326	NA	0.338	NA	0.275	NA	-0.102	NA	0.195945
CG3687	FBgn0034097	protein_coding	1.741	0.919	0.931	NA	7.155	NA	-8.358	NA	0
krimp	FBgn0034098	protein_coding	0.405	0.934	0.146	1	0.083	NA	-2.192	0.818	0.411735
CG15708	FBgn0034099	protein_coding	2.63	0.917	0.859	NA	6.588	NA	-7.993	NA	0
prim	FBgn0034103	protein_coding	0.285	0.935	0.743	1	0.462	0.695	0.069	0.988	1.93307
CG15705	FBgn0034104	protein_coding	1.407	0.927	0.444	NA	5.475	NA	-7.517	NA	0
CG7755	FBgn0034105	protein_coding	1.676	0.918	1.035	NA	8.1	NA	-9.495	NA	0.0302388
CG9068	FBgn0034106	protein_coding	-0.17	NA	-0.57	NA	1.555	NA	-0.386	NA	0.0567413
CG7747	FBgn0034109	protein_coding	-0.111	0.917	-0.054	1	0.068	0.797	0.086	0.956	10.707
Atg9	FBgn0034110	protein_coding	-0.057	0.917	-0.021	1	-0.124	0.588	0.094	0.953	29.9742
CG8060	FBgn0034113	protein_coding	0.008	0.983	0.051	1	-0.256	0.155	-0.006	0.995	7.96917
CG4282	FBgn0034114	protein_coding	-0.001	0.998	-0.08	1	-0.027	0.946	0.063	0.967	5.39356
CG7997	FBgn0034117	protein_coding	0.089	0.917	0.136	1	-0.003	0.998	0.223	0.942	193.544
Nup62	FBgn0034118	protein_coding	0.178	0.917	-0.069	1	-0.068	0.888	-0.111	0.914	16.8274
CG15710	FBgn0034120	protein_coding	2.003	NA	0.504	NA	1.573	NA	-3.929	NA	0
CG6262	FBgn0034121	protein_coding	2.65	0.917	2.647	0.978	7.807	NA	-9.26	NA	0.0397729
CG15711	FBgn0034122	protein_coding	0.007	0.998	-0.967	1	3.675	0.0646	-8.413	NA	1.24908
jtb	FBgn0034126	protein_coding	0.124	0.917	-0.097	1	0.068	0.943	0.01	0.993	14.0581
CG7848	FBgn0034127	protein_coding	2.432	0.917	2.9	NA	7.138	NA	-8.546	NA	0
CG4409	FBgn0034128	protein_coding	0.032	0.991	0.397	1	0.547	0.431	0.433	0.946	14.0433
Parp16	FBgn0034129	protein_coding	1.932	0.917	-0.29	NA	7.253	NA	-7.716	NA	0
CG15712	FBgn0034131	protein_coding	NA	NA	-0.779	NA	NA	NA	NA	NA	0
S-Lap8	FBgn0034132	protein_coding	1.712	0.917	-0.43	1	9.027	NA	-10.94	NA	0.100295
Syn2	FBgn0034135	protein_coding	0.036	0.945	0.105	1	-0.075	0.619	0.072	0.975	16.5111
DAT	FBgn0034136	protein_coding	-0.104	0.917	0.058	1	-0.01	0.984	0.173	0.856	8.08868
CG4945	FBgn0034137	protein_coding	-0.056	0.917	-0.104	1	-0.066	0.732	0.008	0.991	74.1019
RpS15	FBgn0034138	protein_coding	-0.182	0.917	0.076	1	0.165	0.212	0.029	0.987	1811.02
CG4927	FBgn0034139	protein_coding	-0.18	0.917	-0.311	0.448	0.166	0.485	0.063	0.972	15.4472
Lst	FBgn0034140	protein_coding	-0.035	0.978	0.217	1	-0.143	0.786	-0.223	0.946	128.367
CG8311	FBgn0034141	protein_coding	-0.121	0.917	-0.024	1	0.108	0.647	0.071	0.949	26.3165
CG8306	FBgn0034142	protein_coding	-0.089	0.917	0.029	1	0.149	0.759	0.203	0.765	181.298
CG8303	FBgn0034143	protein_coding	-0.436	0.0274	-0.848	0.0466	0.048	0.952	-0.114	0.953	26.505
CG5089	FBgn0034144	protein_coding	1.432	0.917	0.5	1	8.239	NA	-11.912	NA	0.203837
CG5065	FBgn0034145	protein_coding	0.095	0.94	0.078	1	0.117	0.911	0.43	0.818	85.8374
CG15617	FBgn0034151	protein_coding	0.341	0.917	-0.604	1	0.545	0.00195	-0.082	0.987	15.8718
Acp53C14a	FBgn0034152	protein_coding	-3.507	0.917	9.843	0.0545	4.832	NA	-4.253	0.856	0.486631
Acp53C14b	FBgn0034153	protein_coding	-2.518	0.917	8.623	0.018	4.874	NA	-3.92	NA	0.212181
CG5267	FBgn0034154	protein_coding	-0.998	NA	25.229	1.9e-10	5.163	0.504	-0.662	NA	0
CG5348	FBgn0034156	protein_coding	0.933	0.917	-0.58	NA	1.151	NA	-1.421	0.92	0.0636346
resilin	FBgn0034157	protein_coding	0.714	0.917	1.856	1	0.754	NA	0.596	0.957	0.0687215
CG5522	FBgn0034158	protein_coding	0.018	0.941	0.004	1	0.02	0.92	0.087	0.934	26.302
CG15615	FBgn0034159	protein_coding	-0.607	NA	0.746	NA	0.864	NA	-0.304	NA	0.110585
CG5550	FBgn0034160	protein_coding	0.255	0.952	-0.387	1	3.036	0.326	0.675	0.962	1.9284
CG6426	FBgn0034162	protein_coding	-0.07	0.919	-0.334	0.393	0.422	0.647	-0.168	0.818	346.182
CG6435	FBgn0034165	protein_coding	-0.446	0.917	-0.008	1	0.123	0.771	-0.139	0.933	170.492
CG6472	FBgn0034166	protein_coding	-0.125	0.945	0.916	1	0.496	0.445	0.072	0.986	1.01825
CG15614	FBgn0034168	protein_coding	-0.357	NA	0.255	NA	2.452	NA	-0.209	NA	0.0432432
CG6665	FBgn0034172	protein_coding	-0.026	0.946	0.026	1	0.068	0.8	-0.039	0.975	21.7267
CG9010	FBgn0034173	protein_coding	1.535	0.917	0.442	NA	7.514	NA	-8.73	NA	0.198315
ste24b	FBgn0034175	protein_coding	0.556	0.917	0.086	1	1.677	NA	-2.565	NA	0.996364
ste24a	FBgn0034176	protein_coding	0.076	0.917	0.093	1	0.015	0.973	-0.084	0.885	44.1862
AsnRS-m	FBgn0034177	protein_coding	-0.103	0.917	-0.088	1	-0.211	0.48	-0.071	0.986	7.61514
CG6805	FBgn0034179	protein_coding	-0.1	0.917	-0.102	1	0.204	0.377	0.035	0.985	83.2441
Ehbp1	FBgn0034180	protein_coding	0.09	0.917	-0.082	1	0.109	0.676	0.2	0.554	71.3702
CG8963	FBgn0034181	protein_coding	0.062	0.917	-0.122	1	-0.047	0.751	0.03	0.981	73.3438
SmydA-7	FBgn0034182	protein_coding	-0.051	0.919	0.031	1	-0.017	0.97	0.061	0.966	14.6911
SmydA-6	FBgn0034183	protein_coding	-0.19	0.929	-0.144	1	1.285	0.0385	0.416	0.89	0.632333
CG9646	FBgn0034184	protein_coding	0.104	0.917	0.002	1	0.029	0.916	0.008	0.991	31.0652
CG8950	FBgn0034186	protein_coding	-0.11	0.917	0.01	1	0.018	0.973	-0.11	0.953	2.53061
CG6967	FBgn0034187	protein_coding	0.444	0.917	-1.086	1	0.84	NA	-0.653	0.885	0.594549
CG6984	FBgn0034191	protein_coding	-0.139	0.917	0.102	1	-0.035	0.964	0.006	0.995	11.9496
CG15611	FBgn0034194	protein_coding	-0.132	0.917	-0.069	1	0.099	0.626	0.142	0.729	60.2663
Spn53F	FBgn0034195	protein_coding	0.498	NA	5.725	0.132	4.931	NA	-0.881	NA	0.0451783
CG15605	FBgn0034196	protein_coding	0.682	0.954	0.492	NA	6.374	NA	-8.212	NA	0.125918
Cda9	FBgn0034197	protein_coding	-0.677	0.917	-0.184	1	0.007	0.994	0.312	0.935	1.78718
CG11400	FBgn0034198	protein_coding	-0.029	0.959	0.046	1	-0.064	0.918	0.139	0.949	201.709
Gbp1	FBgn0034199	protein_coding	-0.23	0.917	-0.165	1	0.261	0.082	-0.04	0.986	111.493
Gbp2	FBgn0034200	protein_coding	0.067	0.92	0.085	1	0.014	0.988	0.143	0.968	264.336
CG17290	FBgn0034201	protein_coding	-1.1	NA	-0.393	NA	0.583	NA	-2.382	NA	0
CG17287	FBgn0034202	protein_coding	2.417	NA	0.268	NA	3.572	NA	-5.468	NA	0
CG10953	FBgn0034204	protein_coding	-0.309	NA	0.659	NA	NA	NA	NA	NA	0.0425255
CG10950	FBgn0034205	protein_coding	1.28	0.917	1.519	NA	2.858	NA	-7.913	NA	0.0726942
CG18469	FBgn0034206	protein_coding	2.136	NA	1.962	NA	4.139	NA	-5.471	NA	0
Camp	FBgn0034210	protein_coding	0.101	0.917	0.013	1	0.05	0.864	0.051	0.968	10.4489
CG6550	FBgn0034214	protein_coding	-0.001	0.998	0.01	1	-0.158	0.5	-0.065	0.973	12.3826
Mtap	FBgn0034215	protein_coding	-0.032	0.949	0.183	1	0.352	0.0104	0.191	0.913	33.904
Lhr	FBgn0034217	protein_coding	-0.173	0.917	0.061	1	-0.131	0.914	0.001	0.999	2.06025
CG18467	FBgn0034218	protein_coding	0.497	0.917	-0.061	1	0.257	0.749	0.065	0.987	3.42636
mthl4	FBgn0034219	protein_coding	-0.017	0.981	-0.091	1	0.017	0.975	0.015	0.992	6.64693
CG10764	FBgn0034221	protein_coding	0.686	0.917	-0.84	1	0.118	0.948	0.087	0.987	0.511965
Tes	FBgn0034223	protein_coding	-0.141	0.917	0.046	1	-0.264	0.131	-0.007	0.992	5.7238
insb	FBgn0034224	protein_coding	-0.127	NA	-0.967	NA	0.172	NA	-0.659	NA	0.12183
veil	FBgn0034225	protein_coding	0.299	0.917	0.533	1	0.228	0.79	0.425	0.953	15.9107
CG4847	FBgn0034229	protein_coding	-0.32	0.917	-0.055	1	0.21	0.748	-0.15	0.946	265.422
CG4853	FBgn0034230	protein_coding	-0.014	0.979	-0.008	1	-0.08	0.754	0.044	0.946	22.9259
APC10	FBgn0034231	protein_coding	-0.05	0.946	-0.048	1	-0.071	0.881	-0.246	0.739	12.7327
CG4866	FBgn0034232	protein_coding	-0.266	0.917	0	1	0.227	0.467	-0.137	0.957	13.3123
eIF3b	FBgn0034237	protein_coding	-0.075	0.917	0.044	1	0.043	0.833	-0.034	0.968	136.608
MESR4	FBgn0034240	protein_coding	0.092	0.917	-0.03	1	0.029	0.935	0.115	0.901	13.545
CG14480	FBgn0034242	protein_coding	0.082	0.917	-0.006	1	0.21	0.451	-0.081	0.955	38.1435
Ns2	FBgn0034243	protein_coding	0.033	0.92	-0.023	1	-0.097	0.593	-0.021	0.986	37.9854
UQCR-6.4	FBgn0034245	protein_coding	-0.174	0.917	-0.033	1	0.324	0.427	-0.099	0.972	1162
Dcr-2	FBgn0034246	protein_coding	0.081	0.917	0.176	1	-0.169	0.427	-0.086	0.968	16.8224
CG6484	FBgn0034247	protein_coding	-0.34	0.917	0.663	1	-0.187	0.937	1.781	0.629	142.544
CG14483	FBgn0034248	protein_coding	-0.201	0.917	-0.082	1	0.201	0.162	-0.058	0.972	326.702
RhoGAP54D	FBgn0034249	protein_coding	0.358	0.917	0.205	1	-0.461	0.462	0.092	0.986	0.890743
ND-51L1	FBgn0034251	protein_coding	3.366	0.917	0.226	1	3.157	NA	-4.613	NA	0.0695617
CG10936	FBgn0034253	protein_coding	-0.019	0.978	0.179	1	-0.669	0.032	-0.097	0.957	4.30714
Oxp	FBgn0034255	protein_coding	-0.368	0.917	-0.084	1	-0.367	0.705	-0.303	0.941	22.252
eIF3c	FBgn0034258	protein_coding	-0.006	0.965	0.023	1	0.06	0.581	-0.027	0.976	103.974
P32	FBgn0034259	protein_coding	-0.225	0.917	-0.094	1	0.157	0.531	0.004	0.995	87.1688
HPS4	FBgn0034261	protein_coding	0.017	0.96	0.134	1	0.028	0.917	0.058	0.968	23.3634
swi2	FBgn0034262	protein_coding	-0.03	0.994	2.281	0.64	1.275	0.0427	-0.515	0.968	2.08702
CG10934	FBgn0034263	protein_coding	1.101	0.917	1.622	NA	4.786	NA	-7.114	NA	0
Dlish	FBgn0034264	protein_coding	-0.208	0.917	0.058	1	0.005	0.991	-0.279	0.739	5.50316
Snx16	FBgn0034265	protein_coding	-0.086	0.917	0.003	1	-0.021	0.94	-0.139	0.9	16.2054
CG4975	FBgn0034266	protein_coding	-0.167	0.917	-0.153	1	0.04	0.916	-0.015	0.991	6.1623
CG4984	FBgn0034267	protein_coding	-0.165	0.917	-0.153	1	0.036	0.929	-0.023	0.988	58.8722
Hyccin	FBgn0034269	protein_coding	0.03	0.929	0.038	1	0.085	0.833	-0.133	0.856	11.9783
PIG-A	FBgn0034270	protein_coding	0.064	0.944	-0.202	1	-0.286	0.549	0.134	0.953	2.90024
Vps50	FBgn0034271	protein_coding	-0.012	0.974	-0.016	1	0.114	0.678	0.024	0.975	14.2346
Ir54a	FBgn0034272	protein_coding	-0.966	NA	-1.225	NA	0.881	NA	0.63	NA	0
CG10931	FBgn0034274	protein_coding	1.919	0.917	2.022	NA	4.554	NA	-6.383	NA	0.0371183
CG5002	FBgn0034275	protein_coding	-0.164	0.917	0.004	1	0.559	0.028	0.23	0.951	37.9413
Sardh	FBgn0034276	protein_coding	0.602	0.369	0.105	1	-1.007	0.175	-0.103	0.987	22.1377
OstDelta	FBgn0034277	protein_coding	-0.087	0.917	0.004	1	-0.023	0.949	-0.043	0.963	72.2943
CG14488	FBgn0034278	protein_coding	1.017	0.917	0.435	1	3.96	NA	-5.453	NA	0.920652
CG18635	FBgn0034279	protein_coding	0.093	0.949	0.053	1	0.587	0.753	0.138	0.987	3.03618
CG14490	FBgn0034281	protein_coding	0.457	0.917	0.113	1	0.513	0.72	-0.305	NA	0.85601
Mapmodulin	FBgn0034282	protein_coding	0.029	0.927	0.04	1	-0.103	0.499	-0.057	0.953	79.4203
CG14492	FBgn0034283	protein_coding	NA	NA	NA	NA	NA	NA	NA	NA	0
CG14491	FBgn0034284	protein_coding	0.613	NA	NA	NA	-0.574	NA	0.523	NA	0
dpr13	FBgn0034286	protein_coding	0.3	0.917	0.016	1	-0.221	0.569	0.235	0.933	5.22552
CG5084	FBgn0034288	protein_coding	-0.808	NA	-0.536	NA	-1.375	NA	0.331	NA	0.177726
CG10910	FBgn0034289	protein_coding	-1.334	0.917	0.089	1	-4.851	0.0747	2.903	0.637	132.17
CG5773	FBgn0034290	protein_coding	0.237	0.917	-0.25	1	1.658	0.0901	0.456	0.946	223.031
CG5770	FBgn0034291	protein_coding	4.547	0.917	-1.197	1	NA	NA	0.78	NA	0
CG5767	FBgn0034292	protein_coding	8.473	1.57e-09	0.466	1	0.75	NA	-0.175	NA	1.37841
CG14495	FBgn0034293	protein_coding	0.499	0.917	0.628	1	2.258	0.764	0.596	0.957	2.26352
Muc55B	FBgn0034294	protein_coding	-0.327	0.93	0.299	1	-3.144	0.625	1.719	0.874	1.01491
CG10911	FBgn0034295	protein_coding	0.377	0.917	0.546	1	0.503	0.942	1.79	0.818	327.237
CG10912	FBgn0034296	protein_coding	-0.179	0.97	0.248	1	-4.152	0.203	1.614	0.9	143.433
CG5757	FBgn0034299	protein_coding	-0.186	0.917	-0.21	1	-0.421	0.447	-0.288	0.891	6.96496
CG5098	FBgn0034300	protein_coding	0.139	0.917	0.069	1	-0.094	0.736	-0.013	0.991	8.2806
CG5756	FBgn0034301	protein_coding	1.239	NA	0.745	NA	0.868	NA	0.361	NA	0
CG5742	FBgn0034304	protein_coding	0.105	0.917	0.028	1	-0.075	0.749	-0.021	0.987	6.06127
CG10914	FBgn0034307	protein_coding	0.121	0.917	-0.204	1	-0.2	0.529	-0.05	0.974	6.31496
Naus	FBgn0034308	protein_coding	0.161	0.917	-0.076	1	-0.102	0.684	0.068	0.965	22.2622
Nup75	FBgn0034310	protein_coding	-0.007	0.992	0.033	1	-0.161	0.656	-0.198	0.891	7.66802
CG10916	FBgn0034312	protein_coding	-0.06	0.917	-0.052	1	0.067	0.821	-0.015	0.987	36.8217
CG5726	FBgn0034313	protein_coding	0.166	0.917	0.001	1	0.019	0.952	0.154	0.753	17.4596
nopo	FBgn0034314	protein_coding	0.113	0.922	-0.026	1	0.117	0.807	-0.126	0.965	3.05974
CG5721	FBgn0034315	protein_coding	-0.144	0.917	0.059	1	0.036	0.839	-0.254	0.765	31.35
CG14499	FBgn0034317	protein_coding	3.856	NA	-0.057	1	0.692	NA	-0.909	NA	0
CG14500	FBgn0034318	protein_coding	5.391	1.31e-06	0.353	1	-1.585	NA	-2.371	NA	3.66759
CG14502	FBgn0034321	protein_coding	-0.468	0.917	-0.105	1	0.038	0.957	-0.201	0.794	460.847
CG18536	FBgn0034322	protein_coding	-0.437	0.917	-0.137	1	-0.035	0.969	-0.13	0.937	120.377
CG18537	FBgn0034323	protein_coding	-0.504	0.917	-0.109	1	0.074	0.917	-0.026	0.988	66.2207
CG18538	FBgn0034324	protein_coding	-0.359	0.917	-0.007	1	-0.014	0.989	-0.006	0.995	20.666
CG18539	FBgn0034325	protein_coding	0.053	0.944	-0.031	1	-0.092	0.911	-0.095	0.957	57.3815
CG18540	FBgn0034326	protein_coding	-0.441	0.917	-0.068	1	-0.062	0.943	-0.174	0.903	175.24
CG14505	FBgn0034327	protein_coding	1.383	0.917	-0.028	NA	2.068	0.351	-3.917	NA	0.172161
BomBc1	FBgn0034328	protein_coding	-0.011	0.995	-1.389	0.000259	1.593	0.266	0.287	0.953	996.692
BomS1	FBgn0034329	protein_coding	-0.156	0.917	-1.426	0.000259	0.852	0.158	0.035	0.991	2194.94
BomS4	FBgn0034330	protein_coding	-0.564	0.917	-0.062	1	0.343	0.0119	-0.06	0.986	434.174
BomBc2	FBgn0034331	protein_coding	0.011	0.991	-0.388	0.624	0.437	0.677	0.131	0.975	916.178
GstE1	FBgn0034335	protein_coding	-0.069	0.921	-0.071	1	0.619	0.00749	0.03	0.987	233.754
CG5174	FBgn0034345	protein_coding	-0.008	0.981	-0.049	1	0.024	0.933	0.096	0.189	150.122
PIG-O	FBgn0034346	protein_coding	0.031	0.941	0.088	1	0	1	-0.115	0.856	7.11743
CG5189	FBgn0034350	protein_coding	-0.26	0.917	0.019	1	0.103	0.723	0.064	0.957	40.866
rswl	FBgn0034351	protein_coding	-0.012	0.976	-0.13	1	-0.019	0.961	-0.014	0.988	29.6022
CG17669	FBgn0034352	protein_coding	0.541	0.917	0.27	1	0.601	0.626	-1.821	NA	0.702742
GstE11	FBgn0034354	protein_coding	-0.283	0.917	0.083	1	0.112	0.757	-0.067	0.968	46.9667
Pepck2	FBgn0034356	protein_coding	-0.4	0.917	-0.349	1	0.228	0.563	0.292	0.944	16.2062
CG10927	FBgn0034360	protein_coding	-0.288	0.917	-0.167	1	-0.027	0.977	-0.215	0.946	1.99902
mRpS28	FBgn0034361	protein_coding	-0.111	0.917	0.013	1	0.107	0.656	-0.061	0.968	26.9841
CG5323	FBgn0034362	protein_coding	-0.058	0.941	0.047	1	-0.079	0.833	-0.16	0.913	25.2858
CG5327	FBgn0034363	protein_coding	0.779	0.917	-0.089	1	2.607	NA	-3.482	NA	0.0713605
CG5493	FBgn0034364	protein_coding	0.052	0.951	0.038	1	0.136	0.907	0.392	0.9	72.4742
CG5335	FBgn0034365	protein_coding	-0.1	0.919	0.11	1	0.065	0.896	-0.049	0.981	30.6131
Atg7	FBgn0034366	protein_coding	-0.08	0.918	0.039	1	-0.099	0.736	-0.102	0.957	8.50831
zda	FBgn0034368	protein_coding	-0.101	0.917	0.045	1	0.006	0.989	-0.027	0.981	118.932
Ntan1	FBgn0034371	protein_coding	-0.07	0.917	0.018	1	0.071	0.69	0.014	0.987	66.7748
Gint3	FBgn0034372	protein_coding	0.016	0.93	-0.016	1	0.053	0.638	-0.059	0.953	34.8206
CG15071	FBgn0034377	protein_coding	2.445	NA	-0.261	NA	-0.033	NA	-1.411	NA	0.207842
CG15073	FBgn0034379	protein_coding	-0.123	0.917	0.037	1	-0.086	0.8	-0.004	0.995	6.25926
Vps51	FBgn0034380	protein_coding	0.01	0.984	0.015	1	0.068	0.754	0.032	0.986	10.2933
List	FBgn0034381	protein_coding	0.069	0.922	0.286	1	-0.013	0.984	0.064	0.986	11.1951
CG18609	FBgn0034382	protein_coding	-0.098	0.935	0.172	1	0.227	0.856	0.412	0.946	46.1708
CG17821	FBgn0034383	protein_coding	1.206	NA	0.487	NA	3.563	NA	-6.946	NA	0
Cyp12b2	FBgn0034387	protein_coding	-0.102	0.917	-0.059	1	0	1	0.035	0.985	128.621
Mctp	FBgn0034389	protein_coding	-0.01	0.98	0.032	1	0.103	0.514	0.086	0.941	33.4477
CG15093	FBgn0034390	protein_coding	-0.01	0.992	0.17	1	-0.061	0.92	0.122	0.975	121.65
CG15080	FBgn0034391	protein_coding	0.362	0.917	0.215	1	-0.431	0.555	0.119	0.986	0.321473
MFS15	FBgn0034392	protein_coding	-0.099	0.917	0.011	1	0.135	0.343	0.057	0.953	25.519
CG15096	FBgn0034394	protein_coding	0.215	0.917	0.177	1	-0.313	0.705	-0.014	0.995	207.6
CG15097	FBgn0034396	protein_coding	-0.031	0.98	0.028	1	0.736	0.000159	0.046	0.987	5.19091
CG15082	FBgn0034397	protein_coding	-0.469	0.917	-0.206	1	0.676	0.365	-0.127	0.987	0.642448
CG15098	FBgn0034398	protein_coding	-0.067	0.917	-0.073	1	0.047	0.786	-0.046	0.978	892.926
CG15083	FBgn0034399	protein_coding	-0.073	0.917	0.004	1	0.019	0.967	-0.018	0.987	115.148
CG15099	FBgn0034400	protein_coding	0.093	0.917	0.02	1	0.016	0.967	0.175	0.351	18.8723
MetRS	FBgn0034401	protein_coding	0.109	0.917	-0.008	1	0.091	0.615	-0.129	0.957	11.3354
CG15084	FBgn0034402	protein_coding	-0.05	0.944	0.023	1	0.072	0.941	0.204	0.891	6.77321
CG18190	FBgn0034403	protein_coding	0.98	0.917	-0.146	1	0.514	NA	-1.489	0.856	0.381945
Jheh2	FBgn0034405	protein_coding	-0.223	0.917	0.121	1	0.021	0.963	-0.012	0.988	255.317
Jheh3	FBgn0034406	protein_coding	-0.265	0.917	0.286	1	-0.084	0.893	-0.192	0.909	77.9987
DptB	FBgn0034407	protein_coding	0.087	0.988	-2.48	0.561	-0.726	0.811	-1.975	0.856	1673.48
sano	FBgn0034408	protein_coding	0.044	0.939	0.016	1	-0.104	0.755	0.146	0.937	31.168
CG18605	FBgn0034411	protein_coding	1.617	0.917	1.922	NA	2.443	NA	-4.995	NA	0.0535678
CG15115	FBgn0034413	protein_coding	0.203	NA	0.419	NA	0.664	NA	-0.205	NA	0.090075
CG15116	FBgn0034415	protein_coding	-3.397	NA	8.138	0.515	4.981	NA	-2.686	NA	0
CG15109	FBgn0034416	protein_coding	3.697	0.917	0.985	1	5.719	NA	-9.509	NA	0.0597587
CG15117	FBgn0034417	protein_coding	0.215	0.917	0.436	0.727	0.526	0.651	-0.523	0.312	22.0619
CG15118	FBgn0034418	protein_coding	0.103	0.917	0.199	1	0.082	0.732	-0.145	0.88	26.1092
CG15111	FBgn0034419	protein_coding	-0.128	0.917	0.079	1	0.084	0.697	-0.14	0.894	41.6176
CG10737	FBgn0034420	protein_coding	-0.119	0.917	-0.08	1	0.013	0.978	0.025	0.986	438.988
CG7137	FBgn0034422	protein_coding	0.004	0.997	-0.094	1	-0.27	0.578	-0.362	0.753	5.22944
tbrd-2	FBgn0034423	protein_coding	3.271	0.917	1.608	NA	3.725	NA	-21.746	NA	0
CG11906	FBgn0034425	protein_coding	0.118	0.917	-0.109	1	0.05	0.904	-0.055	0.962	6.19549
AANATL5	FBgn0034426	protein_coding	NA	NA	NA	NA	NA	NA	NA	NA	0
CG10474	FBgn0034427	protein_coding	0.625	NA	-0.704	NA	NA	NA	1.31	NA	0
AANATL6	FBgn0034428	protein_coding	0.613	NA	NA	NA	NA	NA	NA	NA	0
AANATL4	FBgn0034429	protein_coding	0.734	NA	0.832	NA	1.884	NA	0.538	NA	0.264304
mip40	FBgn0034430	protein_coding	0.075	0.922	-0.105	1	-0.033	0.937	-0.283	0.856	19.8942
CG7461	FBgn0034432	protein_coding	-0.085	0.917	0.066	1	0.105	0.369	0.132	0.805	218.275
EndoB	FBgn0034433	protein_coding	0.08	0.918	0.07	1	-0.108	0.726	0.084	0.964	21.1799
fest	FBgn0034435	protein_coding	2.568	0.917	0.685	1	8.423	NA	-8.024	NA	0.133031
CG11961	FBgn0034436	protein_coding	0.193	0.917	0.169	1	-0.175	0.755	-0.065	0.949	28.4322
CG10051	FBgn0034437	protein_coding	1.893	0.917	1.686	NA	3.256	NA	-0.539	NA	0.121859
CG9416	FBgn0034438	protein_coding	-0.213	0.917	-0.122	1	0.047	0.907	0.229	0.717	94.3761
CG10062	FBgn0034439	protein_coding	0.122	0.933	0.383	0.883	0.215	0.835	-0.156	0.946	5.96622
CG10073	FBgn0034440	protein_coding	0.11	0.92	-1.079	0.000202	-0.153	0.865	0.269	0.853	3.79416
CG10081	FBgn0034441	protein_coding	-2.307	NA	NA	NA	0.868	NA	-0.662	NA	0
CG11257	FBgn0034442	protein_coding	0.019	0.981	-0.069	1	0.013	0.977	-0.196	0.877	5.12584
cer	FBgn0034443	protein_coding	-0.799	0.917	-0.263	1	0.316	0.303	-0.165	0.856	175.122
Arl6	FBgn0034446	protein_coding	-0.597	0.449	0.023	1	-0.128	0.833	-0.462	0.663	6.96724
CG7744	FBgn0034447	protein_coding	-0.041	0.957	-0.048	1	-0.241	0.658	0.034	0.987	3.47377
TBCB	FBgn0034451	protein_coding	-0.103	0.917	-0.078	1	0.117	0.597	0.06	0.959	30.147
Oseg6	FBgn0034452	protein_coding	-0.217	0.917	-0.148	1	-0.182	0.72	0.022	0.988	1.58764
CG15120	FBgn0034454	protein_coding	-0.186	0.917	0.203	1	0.549	0.00938	0.244	0.92	12.2047
CG11007	FBgn0034455	protein_coding	0.008	0.988	-0.008	1	-0.054	0.897	-0.22	0.946	14.7293
Ir56b	FBgn0034456	protein_coding	0.786	NA	-1.68	NA	-0.165	NA	-1.089	NA	0.0558712
Ir56c	FBgn0034457	protein_coding	NA	NA	NA	NA	NA	NA	NA	NA	0
Ir56d	FBgn0034458	protein_coding	-0.012	NA	-0.487	1	0.978	NA	-2.195	NA	0.105205
TTLL6A	FBgn0034459	protein_coding	2.494	0.917	1.356	NA	8.316	NA	-9.622	NA	0.0628323
CG18367	FBgn0034460	protein_coding	-0.614	0.917	0.107	1	-0.255	0.751	-0.092	0.981	6.38052
CG15124	FBgn0034461	protein_coding	1.465	0.922	1.603	NA	7.45	NA	-22.672	NA	0
CG15905	FBgn0034462	protein_coding	-0.818	NA	NA	NA	NA	NA	0.059	NA	0
CG15125	FBgn0034463	protein_coding	1.211	0.922	1.732	NA	21.276	NA	-6.993	NA	0
CG11018	FBgn0034464	protein_coding	2.194	0.917	1.661	NA	22	NA	-9.188	NA	0
CG15128	FBgn0034467	protein_coding	1.98	0.917	0.753	1	7.531	NA	-9.322	NA	0.0784533
Obp56a	FBgn0034468	protein_coding	-0.711	0.017	-0.494	0.674	-0.204	0.567	-0.437	0.371	1533.11
Obp56d	FBgn0034470	protein_coding	-0.415	0.917	-0.102	1	0.002	0.997	-0.07	0.986	5807.17
Obp56e	FBgn0034471	protein_coding	-1.918	0.449	-0.786	0.651	-0.208	0.921	-0.873	0.882	14.5818
CG8517	FBgn0034472	protein_coding	1.68	0.917	1.271	NA	7.937	NA	-24.783	NA	0.310693
Or56a	FBgn0034473	protein_coding	NA	NA	NA	NA	0.873	NA	NA	NA	0
Obp56g	FBgn0034474	protein_coding	-0.479	0.917	-0.173	1	-0.376	0.472	-0.466	0.765	299.617
Obp56h	FBgn0034475	protein_coding	-1.419	NA	0.957	1	0.159	NA	-2.295	NA	0.384735
Toll-7	FBgn0034476	protein_coding	0.223	0.917	0.182	1	-0.059	0.907	-0.021	0.991	2.94021
CG13872	FBgn0034477	protein_coding	0.843	0.917	0.225	NA	5.059	NA	-8.268	NA	0.0190814
CG10822	FBgn0034478	protein_coding	0.89	NA	1.012	NA	6.079	NA	-8.136	NA	0
CG8654	FBgn0034479	protein_coding	0.225	0.917	0.072	1	0.891	0.18	0.453	0.88	29.6249
CG16898	FBgn0034480	protein_coding	0.313	0.917	0.169	1	1.373	0.000237	0.569	0.857	33.4095
CG11041	FBgn0034481	protein_coding	-0.52	0.917	-0.048	1	0.169	0.727	-0.226	0.893	7.55136
CG16894	FBgn0034483	protein_coding	1.762	0.917	1.019	NA	8.26	NA	-23.677	NA	0
CG11044	FBgn0034484	protein_coding	-0.1	0.917	-0.207	1	-0.139	0.576	-0.064	0.949	79.7027
CG11099	FBgn0034485	protein_coding	-0.06	0.92	-0.075	1	0.016	0.965	0.041	0.985	28.4736
CG13869	FBgn0034486	protein_coding	0.81	NA	-0.608	NA	-1.084	NA	0.399	NA	0
Efhc1.2	FBgn0034487	protein_coding	0.224	0.932	0.045	1	0.586	0.697	-1.38	0.837	0.282399
Hacl	FBgn0034488	protein_coding	0.004	0.996	0.252	1	0.021	0.971	0.067	0.981	37.6368
ppk6	FBgn0034489	protein_coding	-0.992	NA	0.843	NA	2.878	NA	-4.119	NA	0
CG9864	FBgn0034490	protein_coding	-0.326	0.917	1.162	0.93	0.686	0.492	0.132	0.987	14.0723
Hsl	FBgn0034491	protein_coding	-0.091	0.917	0.043	1	-0.03	0.941	-0.013	0.988	38.4179
CG8908	FBgn0034493	protein_coding	0.339	0.917	0.008	1	0.687	0.229	0.254	0.92	0.992904
CG10444	FBgn0034494	protein_coding	0.012	0.981	0.099	1	-0.323	0.00251	-0.107	0.946	18.7628
CG11788	FBgn0034495	protein_coding	-0.043	0.978	-0.162	1	-0.149	0.829	-0.475	0.529	2.57227
CG9143	FBgn0034496	protein_coding	0.122	0.917	-0.152	1	-0.119	0.679	0.005	0.995	6.34933
Mpcp1	FBgn0034497	protein_coding	-0.185	0.917	-0.223	1	0.217	0.499	0.092	0.976	1152.38
CG16868	FBgn0034498	protein_coding	0.032	0.965	0.081	1	-0.035	0.933	0.056	0.972	3.96669
Cpr56F	FBgn0034499	protein_coding	0.291	0.979	2.231	NA	4.289	NA	-4.307	NA	0.0520754
CG11200	FBgn0034500	protein_coding	-0.213	0.917	0.105	1	-0.077	0.933	-0.223	0.882	191.949
CG13868	FBgn0034501	protein_coding	-0.018	0.973	-0.111	1	-0.187	0.775	0.018	0.987	567.353
CG13871	FBgn0034502	protein_coding	4.441	0.449	0.728	1	-0.257	NA	-3.984	NA	0.0754904
MED8	FBgn0034503	protein_coding	0.054	0.933	-0.042	1	0.101	0.775	-0.112	0.957	20.9745
CG8929	FBgn0034504	protein_coding	0.14	0.917	-0.015	1	-0.175	0.53	0.071	0.984	40.9023
CG16739	FBgn0034505	protein_coding	1.107	0.917	0.029	1	2.379	NA	-4.059	NA	1.79552
CG13870	FBgn0034506	protein_coding	1.53	0.917	0.164	1	3.233	NA	-2.887	NA	0.269382
CG11192	FBgn0034507	protein_coding	0.724	0.917	0.84	1	-1.996	NA	0.054	NA	0.329558
Obp57c	FBgn0034509	protein_coding	-0.285	0.917	0.056	1	0.084	0.896	-0.258	0.857	1561.61
CG13426	FBgn0034510	protein_coding	3.456	NA	-0.103	NA	-1.571	NA	-1.829	NA	0.477224
GNBP-like3	FBgn0034511	protein_coding	-0.318	0.917	-1.723	0.301	-0.241	0.683	-0.03	0.991	199.864
CG18067	FBgn0034512	protein_coding	0.056	0.917	-0.966	0.000254	0.133	0.881	0.024	0.991	5002.68
CG13423	FBgn0034513	protein_coding	0.201	0.922	-0.652	1	0.543	0.574	-0.853	0.864	1.2108
CG13427	FBgn0034514	protein_coding	0.266	0.917	-0.13	1	0.282	0.733	-0.296	0.894	5.49159
CG13428	FBgn0034515	protein_coding	-0.344	0.917	-0.199	1	0.018	0.977	-0.157	0.906	5565.11
Cpr57A	FBgn0034517	protein_coding	-0.252	0.917	-0.235	0.979	-0.115	0.492	-0.054	0.971	79.35
CG13430	FBgn0034518	protein_coding	-0.038	0.952	0.015	1	-0.009	0.982	-0.03	0.987	5.63366
BORCS7	FBgn0034519	protein_coding	-0.038	0.952	0.015	1	-0.009	0.982	-0.03	0.987	5.63366
lms	FBgn0034520	protein_coding	0.3	0.917	-0.426	1	0.729	0.444	0.319	0.941	1.03121
Mgat1	FBgn0034521	protein_coding	-0.017	0.954	0.211	1	0.255	0.779	-0.027	0.974	13.964
Nnf1a	FBgn0034523	protein_coding	0.08	0.945	0.669	1	0.153	0.798	-0.369	0.937	5.5134
CG9945	FBgn0034527	protein_coding	0.034	0.927	-0.064	1	-0.04	0.855	0.061	0.954	19.7146
CG11180	FBgn0034528	protein_coding	0.06	0.922	-0.074	1	-0.255	0.357	0.019	0.991	8.88248
FAM21	FBgn0034529	protein_coding	0.17	0.917	0.065	1	0.067	0.807	0.134	0.867	3.85191
Rcd6	FBgn0034530	protein_coding	0.017	0.989	0.029	1	-0.114	0.849	0.065	0.957	4.87972
CG13436	FBgn0034532	protein_coding	0.648	0.917	0.371	1	1.102	NA	-1.985	NA	0.945371
maf-S	FBgn0034534	protein_coding	-0.079	0.919	0.028	1	0.107	0.557	-0.14	0.873	161.271
CG11110	FBgn0034535	protein_coding	-0.131	0.917	-0.21	1	0.218	0.253	-0.096	0.968	21.6724
DMAP1	FBgn0034537	protein_coding	0.006	0.986	-0.027	1	-0.048	0.88	-0.013	0.987	23.5074
CG16799	FBgn0034538	protein_coding	-0.317	0.917	0.001	1	0.396	0.062	0.153	0.957	69.589
CG11159	FBgn0034539	protein_coding	0.136	NA	-2.101	NA	1.389	NA	1.259	NA	0.120787
Lrt	FBgn0034540	protein_coding	0.013	0.979	-0.107	1	-0.062	0.881	0.054	0.985	14.396
CG13437	FBgn0034541	protein_coding	-0.271	0.917	0.025	1	-0.194	0.84	-0.412	0.818	2.94998
Fem-1	FBgn0034542	protein_coding	0.085	0.917	-0.043	1	0.072	0.804	0.148	0.0834	42.9616
galla-1	FBgn0034543	protein_coding	-0.071	0.917	-0.111	1	0.112	0.485	0.015	0.987	130.271
CG13438	FBgn0034545	protein_coding	NA	NA	NA	NA	NA	NA	NA	NA	0
CG13442	FBgn0034546	protein_coding	2.237	0.917	-0.251	NA	6.973	NA	-23.436	NA	0.0240979
CG13443	FBgn0034548	protein_coding	NA	NA	0.645	NA	-0.574	NA	NA	NA	0
CG15225	FBgn0034551	protein_coding	0.474	NA	NA	NA	NA	NA	0.059	NA	0
CG17999	FBgn0034552	protein_coding	NA	NA	-0.782	NA	0.868	NA	-0.662	NA	0
CG9993	FBgn0034553	protein_coding	0.733	NA	-1.846	NA	-0.572	NA	-0.662	NA	0
CAH14	FBgn0034554	protein_coding	4.658	0.917	2.107	NA	3.132	NA	-6.66	NA	0
Cib2	FBgn0034558	protein_coding	-0.309	0.917	0.433	1	-0.349	0.685	-0.462	0.874	2.35214
CAH15	FBgn0034560	protein_coding	0.422	0.977	0.291	NA	20.701	NA	-22.195	NA	0
CG15649	FBgn0034563	protein_coding	-0.944	0.917	-0.276	1	0.241	NA	2.637	NA	0.360348
CG9344	FBgn0034564	protein_coding	-0.321	0.917	-0.131	1	0.114	0.799	-0.44	0.866	28.0235
CG15650	FBgn0034565	protein_coding	-0.176	0.933	0.061	1	-0.082	0.962	0.003	0.998	1.04291
CG9313	FBgn0034566	protein_coding	0.485	0.917	-0.087	1	0.441	0.59	-0.493	0.949	4.27712
CG15651	FBgn0034567	protein_coding	0.237	0.917	0.053	1	0.063	0.933	0.092	0.978	4.66649
CG3216	FBgn0034568	protein_coding	-0.235	0.949	-0.316	1	0.291	NA	-1.007	0.669	0.201169
dgt3	FBgn0034569	protein_coding	-0.246	0.917	-0.007	1	-0.034	0.964	-0.353	0.765	3.19111
CG10543	FBgn0034570	protein_coding	0.14	0.917	0.012	1	-0.151	0.584	0.053	0.969	24.7401
CG9346	FBgn0034572	protein_coding	0.127	0.917	0.007	1	-0.01	0.976	0.031	0.982	13.0859
CG3295	FBgn0034573	protein_coding	0.037	0.929	0.033	1	0.033	0.934	0.069	0.948	39.641
ND-B14.7	FBgn0034576	protein_coding	-0.231	0.917	-0.056	1	0.185	0.286	-0.009	0.993	488.504
cpa	FBgn0034577	protein_coding	0.107	0.917	-0.012	1	0.039	0.799	0.036	0.974	51.807
CG15653	FBgn0034578	protein_coding	-0.415	0.917	-0.018	1	-0.046	0.959	-0.401	0.748	9.01655
mRpL54	FBgn0034579	protein_coding	-0.216	0.917	-0.138	1	0.191	0.492	-0.048	0.981	35.9177
Cht8	FBgn0034580	protein_coding	-0.696	0.919	-0.067	1	0.335	0.785	2.073	0.903	30.1615
Cht9	FBgn0034582	protein_coding	-1.1	0.917	-0.034	1	0.806	0.736	2.125	0.739	5.36908
CG10527	FBgn0034583	protein_coding	-0.18	0.917	-0.122	1	0.18	0.241	0.087	0.946	413.974
Rbpn-5	FBgn0034585	protein_coding	0.086	0.917	-0.047	1	-0.025	0.893	0.073	0.881	38.5072
CG9394	FBgn0034588	protein_coding	0.047	0.978	0.52	0.465	0.016	0.989	0.449	0.796	51.8679
Magi	FBgn0034590	protein_coding	0.073	0.917	0.027	1	-0.13	0.77	-0.099	0.953	9.4134
CG9406	FBgn0034592	protein_coding	1.716	0.917	0.825	NA	4.133	NA	-6.728	NA	0.26844
CG15657	FBgn0034595	protein_coding	1.661	0.917	0.756	1	4.382	NA	-6.332	NA	0.53956
CG4266	FBgn0034598	protein_coding	0.148	0.917	0.011	1	-0.051	0.834	0.002	0.995	25.7623
hng1	FBgn0034599	protein_coding	0.009	0.989	0.062	1	0.236	0.472	-0.202	0.942	14.3565
CG4286	FBgn0034601	protein_coding	-0.013	0.998	-0.947	NA	5.671	NA	-10.559	NA	0.0598547
Lapsyn	FBgn0034602	protein_coding	0.156	0.917	0.101	1	-0.008	0.99	0.068	0.957	17.3633
Ugt49C1	FBgn0034605	protein_coding	-0.188	0.917	-0.074	1	-0.349	0.0124	-0.124	0.92	45.6113
ASPP	FBgn0034606	protein_coding	0.074	0.917	-0.035	1	-0.03	0.943	0.026	0.986	25.6761
MFS16	FBgn0034611	protein_coding	-0.082	0.917	-0.011	1	0.079	0.836	0.108	0.947	20.8039
CG10505	FBgn0034612	protein_coding	0.546	0.917	1.159	1	0.382	0.882	1.341	0.934	2.93941
CG9752	FBgn0034614	protein_coding	-0.312	0.917	-0.159	1	-0.67	0.169	-0.119	0.976	2.69861
Panx	FBgn0034617	protein_coding	0.107	0.917	0.025	1	-0.104	0.775	0.034	0.986	4.83239
CG9485	FBgn0034618	protein_coding	-0.017	0.948	-0.12	1	-0.171	0.559	0.096	0.942	122.895
BBS9	FBgn0034622	protein_coding	-0.253	0.917	0.025	1	-0.006	0.989	-0.136	0.957	3.26716
CG9822	FBgn0034623	protein_coding	-0.409	0.917	-0.854	NA	-0.617	0.219	0.373	NA	2.47696
CG17974	FBgn0034624	protein_coding	-0.574	0.917	-0.224	NA	-0.281	0.787	-0.185	0.968	12.4582
CG10795	FBgn0034626	protein_coding	0.068	0.917	-0.041	1	-0.049	0.862	-0.017	0.988	18.7625
eEFSec	FBgn0034627	protein_coding	-0.373	0.917	-0.131	1	0.07	0.931	-0.314	0.86	3.44896
Acox57D-p	FBgn0034628	protein_coding	-0.046	0.939	0.381	1	0.125	0.592	0.173	0.946	32.8777
Acox57D-d	FBgn0034629	protein_coding	0.022	0.981	-0.067	1	0.29	0.477	-0.175	0.946	7.60811
TAF1C-like	FBgn0034631	protein_coding	0.037	0.932	0.152	1	-0.029	0.946	-0.029	0.987	5.5855
CG10494	FBgn0034634	protein_coding	-0.266	0.917	0.029	1	-0.045	0.948	0.03	0.987	3.47641
twz	FBgn0034636	protein_coding	-0.008	0.996	0.315	1	-0.062	0.906	-0.067	0.987	2.55184
CG10433	FBgn0034638	protein_coding	-0.007	0.993	-0.147	0.803	0.032	0.952	0.06	0.972	537.086
CG15673	FBgn0034639	protein_coding	-0.117	0.917	0.119	1	0.189	0.781	-0.11	0.982	59.5444
mahj	FBgn0034641	protein_coding	0.102	0.917	-0.024	1	-0.025	0.959	0.143	0.856	11.6746
CG15674	FBgn0034642	protein_coding	0.55	0.917	0.508	1	0.543	0.847	1.724	0.818	4.89107
CG10321	FBgn0034643	protein_coding	0.029	0.945	-0.143	1	-0.055	0.836	-0.009	0.991	23.6772
CG10082	FBgn0034644	protein_coding	0.042	0.92	-0.011	1	-0.039	0.946	0.113	0.953	52.6558
ND-B12	FBgn0034645	protein_coding	-0.343	0.917	-0.126	1	0.266	0.217	-0.069	0.968	919.208
Rae1	FBgn0034646	protein_coding	-0.08	0.922	-0.001	1	-0.12	0.672	-0.132	0.949	17.2655
pirk	FBgn0034647	protein_coding	-0.539	0.917	-0.914	0.252	0.015	0.991	-0.342	0.864	42.7342
PIG-M	FBgn0034649	protein_coding	-0.093	0.917	-0.065	1	0.058	0.762	0.048	0.957	14.9935
NC2alpha	FBgn0034650	protein_coding	0.055	0.922	0.1	1	-0.037	0.948	-0.161	0.946	8.24062
CG15676	FBgn0034651	protein_coding	0.994	NA	0.66	NA	5.946	NA	-6.594	NA	0
eIF3k	FBgn0034654	protein_coding	-0.06	0.917	0.004	1	0.113	0.697	-0.032	0.986	113.097
CG10307	FBgn0034655	protein_coding	-0.136	0.917	-0.124	1	-0.036	0.847	0.02	0.987	64.1742
LBR	FBgn0034657	protein_coding	0.083	0.919	-0.073	1	-0.269	0.545	-0.111	0.957	4.104
Grx1t	FBgn0034658	protein_coding	1.58	0.92	0.453	NA	7.58	NA	-22.468	NA	0.0913703
CG4021	FBgn0034659	protein_coding	23.436	6.45e-08	1.522	NA	2.89	NA	-8.983	NA	0
Loxl2	FBgn0034660	protein_coding	-0.204	0.917	0.017	1	0.027	0.982	-0.173	0.953	31.1486
tpr	FBgn0034661	protein_coding	-1.644	NA	1.378	NA	2.185	NA	-2.293	NA	0
CG13492	FBgn0034662	protein_coding	1.05	0.917	0.974	1	2.97	0.391	1.609	0.909	15.7224
CG4363	FBgn0034663	protein_coding	-0.102	0.979	0.671	1	-1.113	0.823	2.573	0.794	183.304
CG4377	FBgn0034664	protein_coding	-0.041	0.989	0.627	1	0.027	0.991	1.5	0.611	193.607
CG4372	FBgn0034665	protein_coding	0.625	NA	NA	NA	NA	NA	-3.275	NA	0
CG9294	FBgn0034666	protein_coding	-0.808	NA	1.307	NA	1.588	NA	-0.662	NA	0
comr	FBgn0034667	protein_coding	2.326	NA	1.904	NA	-0.574	NA	-4.713	NA	0
CG13488	FBgn0034670	protein_coding	-0.249	0.917	0.415	1	-0.089	0.889	-0.853	0.794	6.02761
CG13494	FBgn0034671	protein_coding	1.424	NA	-0.061	NA	6.385	NA	-20.93	NA	0
CG9304	FBgn0034674	protein_coding	0.01	0.981	-0.015	1	0.099	0.527	0.092	0.919	14.3227
CG9308	FBgn0034681	protein_coding	2.926	0.917	1.603	NA	4.877	NA	-6.557	NA	0
CG13500	FBgn0034683	protein_coding	-0.067	NA	-1.01	1	-1.693	NA	0.738	0.9	0.224176
CG13501	FBgn0034684	protein_coding	1.887	0.917	-0.617	1	4.253	NA	-5.388	NA	0.0377573
CG11475	FBgn0034687	protein_coding	0.035	0.988	0.12	1	0.776	0.54	-0.452	0.935	1.25281
CG11474	FBgn0034688	protein_coding	-0.115	0.917	-0.038	1	-0.059	0.662	-0.12	0.946	38.8437
CG2921	FBgn0034689	protein_coding	-0.005	0.993	-0.011	1	0.197	0.773	-0.424	0.837	29.8351
Synj	FBgn0034691	protein_coding	0.146	0.917	0.012	1	-0.101	0.754	0.108	0.957	19.5464
CG13502	FBgn0034692	protein_coding	-0.331	0.917	-0.128	1	0.055	0.927	0.078	0.968	5.49891
CG11073	FBgn0034693	protein_coding	-0.058	0.917	-0.227	0.907	0.024	0.948	0.063	0.957	337.462
Plekhm1	FBgn0034694	protein_coding	-0.026	0.942	-0.106	1	-0.01	0.977	-0.102	0.801	19.4934
GM130	FBgn0034697	protein_coding	0.082	0.917	-0.021	1	0.046	0.869	-0.016	0.987	28.9439
CG11269	FBgn0034700	protein_coding	1.004	NA	-0.782	NA	0.868	NA	-4.994	NA	0
CG3045	FBgn0034703	protein_coding	-0.051	0.945	0.071	1	-0.116	0.829	-0.211	0.903	3.92568
CG6758	FBgn0034704	protein_coding	-0.004	0.993	-0.159	1	0.029	0.929	0.034	0.984	12.0875
CG11170	FBgn0034705	protein_coding	-0.258	0.917	0.046	1	0.029	0.967	-0.139	0.909	8.54185
CG11275	FBgn0034706	protein_coding	-0.031	0.948	0	1	-0.148	0.662	0.023	0.987	42.5817
MED16	FBgn0034707	protein_coding	-0.106	0.917	0.003	1	-0.023	0.963	-0.065	0.957	4.99598
Vps35	FBgn0034708	protein_coding	0.037	0.92	-0.035	1	-0.067	0.462	-0.035	0.942	51.4749
Swim	FBgn0034709	protein_coding	-0.048	0.941	0.308	1	0.211	0.736	0.078	0.953	34.5579
Alp7	FBgn0034710	protein_coding	-1.444	NA	NA	NA	0.43	NA	-0.662	NA	0.065305
Alp8	FBgn0034712	protein_coding	-1.351	0.917	4.46	0.716	1.401	0.54	-0.048	0.995	0
CG11291	FBgn0034713	protein_coding	1.215	0.917	1.734	NA	2.48	NA	-5.273	NA	0.229313
Oatp58Db	FBgn0034715	protein_coding	-0.927	0.917	2.059	0.858	0.756	0.522	-0.223	0.987	14.4989
Oatp58Dc	FBgn0034716	protein_coding	-0.433	0.917	1.118	0.561	0.402	0.747	-0.273	0.975	34.6595
CG5819	FBgn0034717	protein_coding	0.239	0.917	0.391	1	0.542	0.331	0.32	0.948	25.4571
wdp	FBgn0034718	protein_coding	0.031	0.92	-0.06	1	-0.095	0.726	0.029	0.986	108.753
Liprin-gamma	FBgn0034720	protein_coding	0.063	0.927	0.024	1	-0.152	0.55	0.128	0.953	43.9567
CG11298	FBgn0034721	protein_coding	2.43	0.917	-0.488	NA	6.622	NA	-22.41	NA	0
Rtf1	FBgn0034722	protein_coding	0.053	0.917	-0.032	1	0.028	0.847	0.038	0.953	34.062
CG13506	FBgn0034723	protein_coding	-0.069	0.917	-0.15	1	-0.008	0.984	0.006	0.994	157.223
babos	FBgn0034724	protein_coding	0.001	0.999	-0.106	1	-0.045	0.915	0.081	0.957	84.7661
CG6044	FBgn0034725	protein_coding	0.056	0.96	0.091	1	-0.125	0.807	0.326	0.794	39.3498
Mes4	FBgn0034726	protein_coding	-0.033	0.97	-0.086	1	-0.015	0.97	-0.187	0.839	39.0953
mRpS29	FBgn0034727	protein_coding	-0.08	0.917	-0.005	1	-0.008	0.977	0.048	0.975	26.1846
rad50	FBgn0034728	protein_coding	0.102	0.917	0.05	1	-0.2	0.392	-0.034	0.987	18.3846
CG10344	FBgn0034729	protein_coding	0.107	0.922	-0.044	1	0.126	0.884	-0.042	0.991	3.33036
ppk12	FBgn0034730	protein_coding	-0.4	NA	-0.335	1	1.798	NA	-1.542	NA	0.119164
CG10384	FBgn0034731	protein_coding	0.467	0.917	0.232	1	-0.143	0.917	0.485	0.92	2.38436
CG4752	FBgn0034733	protein_coding	0.062	0.939	0.631	0.787	0.053	0.874	0.016	0.995	26.7649
CG4554	FBgn0034734	protein_coding	0.144	0.917	0.028	1	0.004	0.992	-0.077	0.967	3.37525
CG4610	FBgn0034735	protein_coding	-0.006	0.991	-0.103	1	-0.087	0.566	-0.002	0.995	21.7491
gas	FBgn0034736	protein_coding	0.293	0.917	0.132	1	0.243	0.677	0.118	0.974	6.27534
CG11362	FBgn0034737	protein_coding	2.465	0.917	1.716	NA	2.044	NA	-6.248	NA	0.131553
CG3927	FBgn0034739	protein_coding	0.905	0.917	0.267	1	0.013	NA	-3.854	NA	0.52236
nsr	FBgn0034740	protein_coding	4.215	0.388	1.271	NA	1.31	NA	-4.487	NA	0.418306
CG4269	FBgn0034741	protein_coding	-0.357	0.917	-1.182	0.0785	1.775	2.3e-05	-0.24	0.946	58.6436
CG4294	FBgn0034742	protein_coding	0.201	0.917	0.074	1	-0.301	0.367	0.154	0.957	15.6833
RpS16	FBgn0034743	protein_coding	-0.306	0.917	-0.022	1	0.211	0.0599	0.016	0.988	1653.42
Vps20	FBgn0034744	protein_coding	-0.057	0.925	0.021	1	0.2	0.131	-0.083	0.934	74.8477
CG4329	FBgn0034745	protein_coding	0.931	0.917	0.307	1	1.487	NA	-2.371	NA	0.53355
CG17807	FBgn0034748	protein_coding	-0.121	0.917	0.103	1	0.035	0.946	-0.167	0.856	9.70444
CG3732	FBgn0034750	protein_coding	0.067	0.92	-0.085	1	-0.123	0.487	-0.069	0.953	23.7384
CG2852	FBgn0034753	protein_coding	-0.147	0.917	-0.101	1	0.15	0.723	0.098	0.946	311.868
CG3746	FBgn0034755	protein_coding	-0.342	0.917	-0.269	1	0.003	0.993	-0.248	0.76	19.4152
Cyp6d2	FBgn0034756	protein_coding	-0.445	0.917	-0.011	1	-0.059	0.971	0.207	0.928	24.0122
CG13510	FBgn0034758	protein_coding	0.209	0.917	-0.234	1	0.577	0.228	0.517	0.853	90.0366
CG13511	FBgn0034759	protein_coding	0.209	0.917	-0.234	1	0.577	0.228	0.517	0.853	4.75072
CG4250	FBgn0034761	protein_coding	-0.18	0.917	-0.581	0.000567	0.183	0.477	-0.069	0.968	384.001
RYBP	FBgn0034763	protein_coding	0.073	0.919	-0.055	1	-0.019	0.951	-0.052	0.974	11.4143
Obp59a	FBgn0034766	protein_coding	NA	NA	0.66	NA	NA	NA	NA	NA	0
Obp58b	FBgn0034768	protein_coding	0.042	0.989	0.121	1	0.051	0.977	-0.185	0.97	0.885311
Obp58c	FBgn0034769	protein_coding	NA	NA	NA	NA	NA	NA	-1.433	NA	0
Obp58d	FBgn0034770	protein_coding	1.485	NA	-0.019	1	-1.262	NA	0.502	NA	0.324324
CG13526	FBgn0034774	protein_coding	2.108	0.917	1.714	NA	5.883	NA	-21.408	NA	0
CG13527	FBgn0034776	protein_coding	0.88	0.917	-0.597	NA	3.842	NA	-6.304	NA	0.128086
CG12490	FBgn0034782	protein_coding	-0.078	NA	2.061	NA	NA	NA	2.071	NA	0
CG9825	FBgn0034783	protein_coding	1.856	NA	-0.646	NA	6.013	NA	-5.425	NA	0.0267942
CG9826	FBgn0034784	protein_coding	0.631	0.917	1.871	0.972	-4.833	NA	1.135	0.964	1.32499
CG3649	FBgn0034785	protein_coding	0.625	NA	NA	NA	0.147	NA	-1.433	NA	0
CG13531	FBgn0034786	protein_coding	0.023	0.959	0.063	1	0.076	0.817	0.037	0.984	12.6465
CG13532	FBgn0034788	protein_coding	0.02	0.989	0.246	1	-0.186	0.675	0.218	0.864	4.26067
PIP5K59B	FBgn0034789	protein_coding	0.303	0.917	0.225	1	-0.161	0.827	0.227	0.951	8.98935
EMC8-9	FBgn0034791	protein_coding	-0.049	0.924	0.017	1	0.128	0.476	-0.193	0.856	43.5713
YME1L	FBgn0034792	protein_coding	0.065	0.917	-0.07	1	0.111	0.649	-0.027	0.987	47.5097
asrij	FBgn0034793	protein_coding	-0.204	0.917	-0.068	1	0.156	0.358	-0.158	0.766	70.1388
MED23	FBgn0034795	protein_coding	0.096	0.917	0	1	-0.031	0.961	-0.014	0.989	4.28766
CG3700	FBgn0034796	protein_coding	-0.187	0.917	-0.173	0.584	0.103	0.613	-0.027	0.986	50.5984
nahoda	FBgn0034797	protein_coding	0.05	0.942	-0.01	1	-0.158	0.675	0.015	0.987	39.7574
CG3788	FBgn0034800	protein_coding	1.05	0.917	0.112	1	2.545	NA	-4.66	NA	0.724517
CNBP	FBgn0034802	protein_coding	0.121	0.917	0.037	1	-0.043	0.821	-0.084	0.939	299.026
CG9849	FBgn0034803	protein_coding	-0.154	0.917	-0.074	1	0.109	0.77	-0.032	0.982	26.1007
CG3831	FBgn0034804	protein_coding	-0.228	0.917	-0.476	0.833	0.065	0.91	-0.058	0.987	6.60726
CG9897	FBgn0034807	protein_coding	NA	NA	0.645	NA	-0.437	NA	0.78	NA	0
CG9896	FBgn0034808	protein_coding	-0.165	0.917	-0.011	1	-0.165	0.514	0.02	0.987	105.378
CG9890	FBgn0034814	protein_coding	-0.034	0.944	0.033	1	0.101	0.691	-0.092	0.942	11.5259
CG3085	FBgn0034816	protein_coding	1.383	0.917	0.27	1	4.525	NA	-5.201	NA	0.493326
Art7	FBgn0034817	protein_coding	-0.025	0.949	-0.19	1	-0.071	0.875	-0.126	0.864	10.7449
CG9877	FBgn0034819	protein_coding	0.145	NA	NA	NA	-0.852	NA	1.461	NA	0.196982
CG13538	FBgn0034820	protein_coding	1.239	0.92	0.337	NA	5.419	NA	-7.365	NA	0
CG9876	FBgn0034821	protein_coding	-0.165	NA	-0.079	NA	1.429	NA	-0.833	NA	0.0471656
RpL37b	FBgn0034822	protein_coding	-0.764	0.922	0.823	NA	0.679	NA	-7.525	NA	0.248814
Klp59C	FBgn0034824	protein_coding	1.749	0.917	-1.018	NA	23.756	NA	-10.139	NA	0
Gpdh2	FBgn0034825	protein_coding	0.641	0.945	1.519	NA	6.08	NA	-7.929	NA	0
CG13544	FBgn0034826	protein_coding	1.883	0.917	0.553	NA	8.241	NA	-23.524	NA	0
Klp59D	FBgn0034827	protein_coding	2.264	0.917	-0.402	1	8.111	NA	-8.803	NA	0
CG13545	FBgn0034828	protein_coding	1.617	NA	0.66	NA	0.868	NA	-2.011	NA	0
CG9899	FBgn0034829	protein_coding	3.043	0.917	0.007	NA	-0.572	NA	-5.461	NA	0.0484862
CG13539	FBgn0034833	protein_coding	0.061	0.991	3.008	1	5.978	NA	-21.663	NA	0.211211
LS2	FBgn0034834	protein_coding	2.3	NA	-0.096	NA	2.143	NA	-5.928	NA	0.0272149
CG3092	FBgn0034835	protein_coding	1.398	0.922	-0.255	NA	7.763	NA	-9.291	NA	0
RpL22-like	FBgn0034837	protein_coding	1.643	0.917	2.664	NA	4.314	NA	-7.986	NA	0.034861
CG12782	FBgn0034838	protein_coding	1.555	0.917	2.162	NA	4.457	NA	-7.401	NA	0
CG13540	FBgn0034839	protein_coding	-0.22	0.991	1.246	NA	3.887	NA	-20.761	NA	0.11316
CG3124	FBgn0034840	protein_coding	1.82	0.917	1.173	1	10.572	NA	-11.207	NA	0.0759789
CG13541	FBgn0034841	protein_coding	2.904	0.917	0.299	NA	6.021	NA	-7.033	NA	0
Prosbeta5R1	FBgn0034842	protein_coding	1.666	0.917	0.931	NA	7.36	NA	-8.422	NA	0
CG9861	FBgn0034844	protein_coding	2.23	0.917	0.567	1	8.23	NA	-4.678	NA	0.273946
CG9863	FBgn0034846	protein_coding	1.115	0.921	-0.427	NA	7.016	NA	-8.178	NA	0
CG3500	FBgn0034849	protein_coding	-0.022	0.981	-0.115	1	0.05	0.876	-0.206	0.794	35.1475
CG9875	FBgn0034850	protein_coding	1.092	0.917	1.464	1	5.577	0.0511	-5.416	NA	0.787482
Ice1	FBgn0034853	protein_coding	0.23	0.917	-0.061	1	-0.007	0.989	0.039	0.986	2.43246
Golgin245	FBgn0034854	protein_coding	0.098	0.917	0.006	1	-0.019	0.951	0.074	0.939	36.4131
yellow-d2	FBgn0034856	protein_coding	-0.108	NA	-0.704	NA	0.161	NA	-0.665	NA	0.0570605
eIF2Bdelta	FBgn0034858	protein_coding	0.148	0.917	-0.072	1	-0.023	0.951	-0.047	0.972	14.6034
CG3520	FBgn0034859	protein_coding	0.056	0.924	-0.091	1	-0.346	0.0562	-0.056	0.985	3.79199
CG9812	FBgn0034860	protein_coding	-0.36	0.917	-0.196	1	0.016	0.983	-0.196	0.856	1040.36
CG9815	FBgn0034861	protein_coding	-0.123	0.92	0.162	1	0.331	0.59	-0.202	0.953	20.1858
SkpF	FBgn0034863	protein_coding	1.781	0.919	1.04	NA	6.725	NA	-20.672	NA	0
Or59b	FBgn0034865	protein_coding	-0.37	0.917	1.163	1	0.554	0.799	-0.589	0.902	0.443275
Or59c	FBgn0034866	protein_coding	-0.513	NA	4.83	NA	5.512	NA	0.059	NA	0
CG13557	FBgn0034867	protein_coding	0.625	NA	5.903	1	5.244	NA	0.803	NA	0
CG13558	FBgn0034869	protein_coding	1.341	NA	0.364	NA	0.219	NA	-4.262	NA	0.0792661
CG13559	FBgn0034870	protein_coding	0.228	0.917	0.159	1	0.774	0.403	0.069	0.987	3.18122
CG3906	FBgn0034871	protein_coding	-0.881	0.92	-0.09	1	-3.558	NA	4.127	0.765	137.638
wmd	FBgn0034876	protein_coding	0.075	0.917	-0.041	1	-0.002	0.993	-0.067	0.894	44.7222
levy	FBgn0034877	protein_coding	-0.232	0.917	-0.12	1	0.212	0.194	0.047	0.984	1737.95
pita	FBgn0034878	protein_coding	-0.019	0.944	-0.083	1	0.011	0.97	0.081	0.864	19.3546
Rrp4	FBgn0034879	protein_coding	0.108	0.917	-0.145	1	0.048	0.927	-0.253	0.567	21.083
ItgaPS5	FBgn0034880	protein_coding	-0.379	NA	0.199	1	-1.579	NA	0.265	NA	0.0951318
Eglp1	FBgn0034882	protein_coding	1.96	0.917	1.626	NA	7.653	NA	-7.903	NA	0
Eglp2	FBgn0034883	protein_coding	-0.053	0.978	0.877	1	0.63	0.66	-0.061	0.988	15.8995
Eglp3	FBgn0034884	protein_coding	-0.172	NA	1.498	NA	NA	NA	-0.191	NA	0
Eglp4	FBgn0034885	protein_coding	0.111	0.917	0.091	1	-0.169	0.825	0.165	0.946	448.644
St1	FBgn0034887	protein_coding	0.025	0.978	0.232	0.779	-0.301	0.609	-0.046	0.989	46.0154
mRpL43	FBgn0034893	protein_coding	-0.187	0.917	0.18	1	0.07	0.834	-0.196	0.885	26.0172
sigmar	FBgn0034894	protein_coding	-0.005	0.992	-0.004	1	-0.089	0.658	0.015	0.987	33.3462
Sesn	FBgn0034897	protein_coding	0.084	0.917	-0.029	1	0.235	0.338	0.33	0.0175	65.2245
CG18128	FBgn0034898	protein_coding	0.979	0.92	0.867	NA	5.83	NA	-7.303	NA	0.039606
CG13560	FBgn0034899	protein_coding	0.625	NA	NA	NA	NA	NA	-2.006	NA	0
CG12491	FBgn0034900	protein_coding	NA	NA	NA	NA	NA	NA	NA	NA	0
CG11300	FBgn0034901	protein_coding	-1.412	NA	-0.042	NA	0.868	NA	-2.331	NA	0
CG5532	FBgn0034902	protein_coding	-0.183	0.917	-0.044	1	0.186	0.568	-0.086	0.889	172.573
sona	FBgn0034903	protein_coding	0.042	0.927	0.069	1	-0.025	0.965	0.065	0.957	6.44434
CG15800	FBgn0034904	protein_coding	1.826	0.917	-0.141	NA	7.031	NA	-22.637	NA	0
CG13561	FBgn0034906	protein_coding	1.499	NA	1.022	NA	0.147	NA	0.059	NA	0.10774
CG5539	FBgn0034907	protein_coding	3.24	0.917	1.436	NA	7.292	NA	-8.008	NA	0.0423545
CG5543	FBgn0034908	protein_coding	0.267	0.917	0.049	1	-0.085	0.845	-0.052	0.971	10.454
CG4797	FBgn0034909	protein_coding	-0.07	0.917	-0.079	1	0.204	0.53	0.02	0.987	46.4423
CG4763	FBgn0034910	protein_coding	-1.516	NA	NA	NA	0.15	NA	-4.628	NA	0
GlyT	FBgn0034911	protein_coding	0.391	0.917	0.129	1	-0.118	0.847	0.211	0.957	2.43585
Snap29	FBgn0034913	protein_coding	-0.033	0.935	-0.076	1	0.115	0.557	-0.137	0.938	24.6612
CG5554	FBgn0034914	protein_coding	0.08	0.917	-0.046	1	0.093	0.541	-0.282	0.853	64.4411
eIF6	FBgn0034915	protein_coding	-0.002	0.996	-0.072	1	0.044	0.932	-0.144	0.939	44.4511
Pym	FBgn0034918	protein_coding	-0.035	0.97	-0.09	1	0.053	0.931	0.092	0.954	7.9861
CG5569	FBgn0034919	protein_coding	0.019	0.964	-0.07	1	0.156	0.472	0.144	0.933	60.8845
CG5597	FBgn0034920	protein_coding	0.006	0.993	-0.156	1	0.094	0.236	0.043	0.983	458.172
DCP1	FBgn0034921	protein_coding	-0.049	0.92	-0.075	1	-0.036	0.936	-0.038	0.968	17.8246
Upf3	FBgn0034923	protein_coding	0.151	0.917	-0.113	1	-0.07	0.84	0.04	0.984	11.2291
CG17658	FBgn0034924	protein_coding	0.095	NA	-0.545	1	-0.449	NA	-0.46	NA	0.058225
CG5339	FBgn0034925	protein_coding	-0.039	0.948	-0.042	1	-0.014	0.975	-0.174	0.903	15.6738
CG13562	FBgn0034928	protein_coding	-0.229	0.919	-0.325	1	-0.252	0.835	0.053	0.987	0.887121
CG2812	FBgn0034931	protein_coding	-0.136	0.917	0.03	1	-0.01	0.984	-0.131	0.953	6.50452
CG3735	FBgn0034933	protein_coding	-0.062	0.918	-0.071	1	0.047	0.882	-0.066	0.985	7.75978
Orcokinin	FBgn0034935	protein_coding	0.331	0.917	0.303	1	0.228	0.913	0.483	0.856	82.5244
Stoml2	FBgn0034936	protein_coding	-0.051	0.918	-0.067	1	0.104	0.512	-0.171	0.86	68.4847
fzr2	FBgn0034937	protein_coding	0.798	0.917	0.189	1	2.792	NA	-4.07	NA	0.628141
CG3803	FBgn0034938	protein_coding	-0.058	0.919	0.001	1	-0.086	0.779	-0.073	0.956	15.8037
thoc5	FBgn0034939	protein_coding	0.025	0.978	0.027	1	-0.133	0.737	-0.067	0.953	7.86525
CG16787	FBgn0034940	protein_coding	-0.059	0.928	-0.051	1	0.206	0.253	-0.011	0.991	24.7133
CG13566	FBgn0034942	protein_coding	0.024	0.993	-0.259	1	0.277	0.736	-0.311	0.964	1.16454
Fmo-1	FBgn0034943	protein_coding	0.204	0.917	0.097	1	0.028	0.96	0.124	0.968	12.7495
CG10904	FBgn0034945	protein_coding	-0.025	0.981	-0.008	1	0.028	0.96	-0.173	0.865	16.575
CG3065	FBgn0034946	protein_coding	0.137	0.917	-0.109	1	-0.06	0.874	0.055	0.968	19.9569
PPP1R15	FBgn0034948	protein_coding	-0.072	0.917	-0.069	1	0.135	0.257	0.155	0.337	82.0482
Pask	FBgn0034950	protein_coding	0.198	0.917	0.396	1	0.036	0.96	0.035	0.987	3.02151
CG3860	FBgn0034951	protein_coding	0.038	0.917	0.09	1	0.04	0.927	0.086	0.953	31.6665
CG4324	FBgn0034956	protein_coding	-0.179	0.917	-0.004	1	-0.122	0.895	-0.037	0.987	1.37871
Rsph4a	FBgn0034957	protein_coding	1.6	0.917	-0.207	1	2.768	NA	-3.418	NA	0.298328
CG3907	FBgn0034958	protein_coding	-0.11	0.917	0.045	1	0.069	0.476	0.052	0.941	120.974
Xxylt	FBgn0034959	protein_coding	0.096	0.917	0.096	1	-0.126	0.673	0.065	0.967	21.3051
CG3163	FBgn0034961	protein_coding	-0.039	0.952	0.059	1	-0.05	0.913	0.092	0.946	11.0231
MAN1	FBgn0034962	protein_coding	-0.085	0.917	-0.018	1	-0.038	0.84	-0.136	0.885	24.2283
Not11	FBgn0034963	protein_coding	-0.016	0.98	0.083	1	0.009	0.982	-0.093	0.948	18.734
IntS1	FBgn0034964	protein_coding	0.119	0.917	0.072	1	-0.072	0.813	0.033	0.957	10.3881
ppk29	FBgn0034965	protein_coding	-0.215	0.917	-0.102	1	-0.206	0.741	-0.189	0.951	4.40605
CG13563	FBgn0034966	protein_coding	-0.585	0.917	0.755	1	0.215	NA	-0.4	0.968	0.238242
RpL12	FBgn0034968	protein_coding	-0.051	0.919	0.064	1	0.17	0.193	0.035	0.987	1739.89
yki	FBgn0034970	protein_coding	0.048	0.917	0.037	1	-0.03	0.908	0.033	0.968	54.1945
Gpat4	FBgn0034971	protein_coding	-0.052	0.917	0.056	1	0.087	0.773	-0.072	0.953	90.0489
CG10339	FBgn0034972	protein_coding	-0.257	0.917	-0.112	1	-0.144	0.705	-0.084	0.953	23.8464
CG13564	FBgn0034973	protein_coding	1.92	NA	0.645	NA	5.683	NA	-7.341	NA	0
CG16786	FBgn0034974	protein_coding	0.02	0.983	0.22	1	-0.339	0.311	-0.031	0.987	5.89035
enok	FBgn0034975	protein_coding	0.101	0.917	0.008	1	0.001	0.998	0.11	0.92	14.9824
CG4049	FBgn0034976	protein_coding	0.069	0.917	0.099	1	-0.155	0.307	0.077	0.957	6.77333
CG3257	FBgn0034978	protein_coding	0.232	0.917	0.186	1	-0.098	0.892	0.132	0.97	11.2663
Naa35	FBgn0034982	protein_coding	0.076	0.917	-0.051	1	0.005	0.987	-0.096	0.935	11.591
CG3328	FBgn0034985	protein_coding	0.056	0.929	-0.082	1	-0.114	0.596	-0.015	0.987	30.664
mRpS17	FBgn0034986	protein_coding	0.036	0.952	-0.027	1	0.056	0.917	-0.098	0.949	29.2798
cN-IIIB	FBgn0034988	protein_coding	0.04	0.922	-0.074	1	0.046	0.857	0.071	0.95	23.7674
CG3356	FBgn0034989	protein_coding	0.107	0.917	-0.04	1	-0.053	0.613	-0.003	0.994	30.0277
CG11406	FBgn0034990	protein_coding	0.534	0.917	-0.106	NA	0.501	NA	-0.091	NA	0.190017
Ir60a	FBgn0034994	protein_coding	-0.136	0.936	-0.315	1	-0.191	0.878	0.082	0.986	0.578558
CG13575	FBgn0034996	protein_coding	0.053	0.978	0.008	1	-0.476	0.528	-0.336	0.953	1.57276
CG3376	FBgn0034997	protein_coding	0.185	0.917	0.161	1	-0.384	0.242	-0.269	0.953	37.0717
CG13577	FBgn0034998	protein_coding	2.751	0.917	1.368	NA	6.242	NA	-21.109	NA	0.0240969
Fatp3	FBgn0034999	protein_coding	0.038	0.962	0.079	1	0.345	0.116	0.004	0.995	23.6921
CG13578	FBgn0035000	protein_coding	-0.164	0.917	-0.036	1	-0.204	0.616	0.065	0.97	7.84094
Slik	FBgn0035001	protein_coding	0.106	0.917	0.044	1	-0.032	0.897	0.135	0.867	60.2044
CG15873	FBgn0035003	protein_coding	1.944	0.917	0.752	NA	4.705	NA	-6.255	NA	0
Pgam5-2	FBgn0035004	protein_coding	1.079	NA	0.268	NA	4.461	NA	-5.678	NA	0
CG3483	FBgn0035005	protein_coding	1.199	0.918	1.368	NA	22.441	NA	-22.989	NA	0
CG4563	FBgn0035006	protein_coding	0.185	NA	0.64	NA	3.827	NA	-4.144	NA	0.0229811
CG3492	FBgn0035007	protein_coding	1.874	0.917	-1.138	NA	9.215	NA	-6.624	NA	0.0837128
CG3494	FBgn0035008	protein_coding	1.238	0.917	-1.012	NA	7.74	NA	-8.052	NA	0.105616
CG16837	FBgn0035009	protein_coding	1.69	0.917	2.764	NA	5.879	NA	-6.814	NA	0.0896737
CG13579	FBgn0035010	protein_coding	0.536	0.917	0.109	1	-0.001	1	0.482	0.894	0.95496
CG13589	FBgn0035011	protein_coding	NA	NA	NA	NA	NA	NA	NA	NA	0
CG13590	FBgn0035012	protein_coding	NA	NA	NA	NA	NA	NA	0.78	NA	0
CG13581	FBgn0035014	protein_coding	1.301	0.917	2.391	NA	7.671	NA	-22.428	NA	0
CG4612	FBgn0035016	protein_coding	0.118	0.917	-0.005	1	-0.154	0.26	0.067	0.957	51.5739
Ir60e	FBgn0035019	protein_coding	-1.412	NA	-1.504	NA	NA	NA	-1.051	NA	0
CG13585	FBgn0035020	protein_coding	-0.109	0.917	-0.004	1	0.099	0.284	-0.062	0.964	291.519
CG4622	FBgn0035021	protein_coding	-0.017	0.965	-0.046	1	0.06	0.899	-0.158	0.881	10.8358
CG11413	FBgn0035022	protein_coding	-0.152	0.929	-1.607	0.000757	0.174	0.824	0.019	0.994	15.2645
ITP	FBgn0035023	protein_coding	-0.018	0.97	-0.189	0.0821	0.176	0.573	0.02	0.987	95.5243
CG11414	FBgn0035024	protein_coding	0.047	0.925	-0.032	1	-0.067	0.749	0.027	0.968	23.8984
uri	FBgn0035025	protein_coding	0.043	0.929	-0.061	1	-0.12	0.824	-0.231	0.765	6.60441
Fcp1	FBgn0035026	protein_coding	0.05	0.939	-0.003	1	-0.145	0.361	-0.016	0.987	9.76637
CG3511	FBgn0035027	protein_coding	0.021	0.97	0.076	1	-0.089	0.825	0.012	0.99	8.72142
Start1	FBgn0035028	protein_coding	0.003	0.995	0.052	1	0.055	0.8	0.114	0.773	20.0798
CG13587	FBgn0035031	protein_coding	0.067	NA	-0.554	NA	0.73	NA	-0.661	NA	0
ATPsynF	FBgn0035032	protein_coding	-0.272	0.917	-0.143	1	0.229	0.347	-0.027	0.987	1471.03
CG3548	FBgn0035033	protein_coding	0.127	0.919	-0.022	1	-0.056	0.882	0.16	0.885	7.00572
CG3565	FBgn0035034	protein_coding	0.959	0.917	1.656	NA	4.492	NA	-7.346	NA	0.170641
Samtor	FBgn0035035	protein_coding	0.032	0.975	-0.09	1	0.057	0.909	-0.098	0.957	5.29227
CG4707	FBgn0035036	protein_coding	0.121	0.917	-0.016	1	-0.025	0.969	-0.291	0.933	4.11648
Adck1	FBgn0035039	protein_coding	-0.269	0.917	-0.126	1	0.185	0.522	0.127	0.946	8.38091
CG4741	FBgn0035040	protein_coding	2.256	0.768	0.216	1	1.046	NA	-0.08	NA	0.557524
CG13594	FBgn0035041	protein_coding	0.417	0.917	0.086	1	-0.241	0.811	0.213	0.946	3.83437
CG3640	FBgn0035042	protein_coding	-3.024	NA	11.835	0.0491	5.053	0.27	-4.273	NA	0
CG4781	FBgn0035043	protein_coding	0.31	0.917	0.402	1	0.964	0.76	0.973	0.894	7.61067
CG3663	FBgn0035044	protein_coding	-0.23	0.917	0.044	1	0.128	0.563	-0.066	0.978	42.9311
ND-19	FBgn0035046	protein_coding	-0.309	0.917	-0.155	1	0.121	0.566	0.053	0.981	316.953
Pof	FBgn0035047	protein_coding	0.487	0.917	0.011	1	1.051	NA	-1.484	NA	9.27189
Mmp1	FBgn0035049	protein_coding	-0.044	0.922	-0.014	1	0.371	0.0223	0.233	0.647	105.825
SiaT	FBgn0035050	protein_coding	0.052	0.924	0.138	1	-0.056	0.92	-0.022	0.991	5.78602
spz6	FBgn0035056	protein_coding	-0.085	NA	0.466	NA	1.025	NA	0.056	NA	0.082492
CG3880	FBgn0035057	protein_coding	-0.243	NA	0.202	NA	-0.99	NA	-1.795	NA	0.0915291
CG3894	FBgn0035059	protein_coding	0.078	0.917	0.033	1	-0.122	0.664	0.015	0.987	19.5339
Eps-15	FBgn0035060	protein_coding	0.12	0.917	0.051	1	-0.115	0.611	0.053	0.968	32.6681
CG3594	FBgn0035063	protein_coding	0.001	0.998	0.029	1	0.011	0.989	-0.178	0.937	9.91205
TyrRS-m	FBgn0035064	protein_coding	-0.14	0.917	-0.023	1	0.118	0.757	-0.037	0.975	12.6062
CG3589	FBgn0035065	protein_coding	-0.141	0.917	0.147	1	-0.139	0.44	-0.036	0.985	14.3166
CG12849	FBgn0035068	protein_coding	NA	NA	NA	NA	NA	NA	-0.662	NA	0
CG3611	FBgn0035069	protein_coding	1.704	NA	-0.246	NA	6.138	NA	-6.897	NA	0
CG3650	FBgn0035070	protein_coding	0.66	NA	-0.123	NA	1.459	NA	-1.948	NA	0.06747
CG16896	FBgn0035073	protein_coding	-0.001	0.999	0.085	1	-0.301	0.246	-0.205	0.903	3.90394
Ance-5	FBgn0035076	protein_coding	0.255	0.0484	0.19	0.796	0.105	0.915	0.1	0.957	90.047
CG9083	FBgn0035077	protein_coding	-0.388	0.917	-1.139	NA	-0.466	NA	-0.314	NA	0.269479
Tpc2	FBgn0035078	protein_coding	0.784	0.917	-0.036	1	2.276	NA	-2.905	NA	0.268921
CG2811	FBgn0035082	protein_coding	-0.15	0.917	0.095	1	0.083	0.826	0.044	0.987	41.9387
Tina-1	FBgn0035083	protein_coding	0.073	0.917	0.136	1	0.078	0.88	-0.155	0.947	76.5132
CG15861	FBgn0035084	protein_coding	0.032	0.981	-0.034	1	0.069	0.949	-0.081	0.984	1.44108
CG3770	FBgn0035085	protein_coding	-0.156	0.919	-0.345	1	0.288	0.606	-0.314	0.946	2.64156
CG12851	FBgn0035086	protein_coding	0.341	0.917	0.191	1	-0.022	0.979	0.265	0.934	3.66921
CG2765	FBgn0035087	protein_coding	0.047	0.945	-0.255	1	0.28	0.662	0.195	0.953	155.362
CG3776	FBgn0035088	protein_coding	-0.107	0.917	-0.026	1	-0.003	0.989	-0.004	0.991	67.3743
Phk-3	FBgn0035089	protein_coding	-0.018	0.989	-0.402	1	0.227	0.759	0.376	0.818	54.1982
CG2736	FBgn0035090	protein_coding	0.208	0.917	-0.042	1	-0.164	0.904	0.286	0.911	209.121
CG3829	FBgn0035091	protein_coding	0.142	0.917	0.138	1	0.028	0.977	0.295	0.818	70.9928
Nplp1	FBgn0035092	protein_coding	0.369	0.917	0.103	1	-0.171	0.901	0.174	0.957	99.8023
CG9380	FBgn0035094	protein_coding	0.549	0.917	0.598	1	1.09	0.542	0.683	0.953	24.5697
CG13405	FBgn0035097	protein_coding	1.635	0.919	NA	NA	3.888	NA	0.059	NA	0.115382
CG6845	FBgn0035099	protein_coding	0.049	0.944	0.074	1	-0.546	0.105	-0.036	0.987	6.84011
p130CAS	FBgn0035101	protein_coding	0.131	0.917	0.29	1	-0.073	0.817	0.155	0.805	20.4699
CG7049	FBgn0035102	protein_coding	-0.065	0.92	-0.031	1	0.027	0.936	-0.081	0.935	18.6995
Vdup1	FBgn0035103	protein_coding	-0.121	0.917	-0.05	1	-0.105	0.726	-0.074	0.935	82.4147
CG13875	FBgn0035104	protein_coding	0.163	0.917	-0.112	1	-0.225	0.695	0.232	0.9	1.68778
rno	FBgn0035106	protein_coding	0.143	0.917	0.037	1	0.014	0.979	0.074	0.953	10.3065
mri	FBgn0035107	protein_coding	-0.091	0.917	0.01	1	0.07	0.821	0.01	0.991	36.9271
CG13876	FBgn0035109	protein_coding	0.062	0.939	0.033	1	0.075	0.882	0.016	0.99	6.65445
thoc7	FBgn0035110	protein_coding	-0.224	0.917	0.099	1	-0.106	0.833	-0.066	0.968	25.6249
Dis3l2	FBgn0035111	protein_coding	-0.009	0.989	-0.027	1	-0.127	0.376	-0.051	0.955	21.9997
CG13877	FBgn0035112	protein_coding	-0.081	0.924	-0.262	0.978	-0.032	0.977	-0.084	0.96	57.5105
pyx	FBgn0035113	protein_coding	0	0.999	-0.06	1	-0.015	0.984	0.076	0.956	2.9236
wac	FBgn0035120	protein_coding	-0.052	0.964	0.303	1	0.104	0.847	-0.751	0.26	7.64531
Tudor-SN	FBgn0035121	protein_coding	0.011	0.977	-0.067	1	-0.002	0.996	-0.01	0.991	56.7378
mRpL17	FBgn0035122	protein_coding	-0.324	0.917	-0.111	1	0.108	0.719	0.062	0.953	39.4251
ttm2	FBgn0035124	protein_coding	1.781	0.917	0.073	NA	8.467	NA	-9.157	NA	0.0257283
mthl9	FBgn0035131	protein_coding	0.031	0.987	0.397	1	0.508	0.333	-0.004	0.998	5.10465
mthl10	FBgn0035132	protein_coding	-0.099	0.917	0.051	1	0.035	0.939	0.234	0.881	43.5114
CG1231	FBgn0035134	protein_coding	0.045	0.98	-0.048	1	-0.089	0.945	-0.155	0.974	1.24673
CG1233	FBgn0035137	protein_coding	0.058	0.917	0.043	1	0.044	0.794	0.078	0.882	14.027
CG13884	FBgn0035138	protein_coding	2.958	0.917	0.299	NA	4.999	NA	-20.299	NA	0
CG13891	FBgn0035139	protein_coding	1.162	0.917	0.084	NA	4.374	0.165	-5.095	NA	0.181521
BORCS6	FBgn0035140	protein_coding	0.011	0.989	-0.082	1	0.186	0.534	0.045	0.982	11.7224
Cypl	FBgn0035141	protein_coding	-0.1	0.917	0.114	1	0.044	0.917	-0.161	0.873	16.3793
Hipk	FBgn0035142	protein_coding	0.102	0.917	0.025	1	-0.034	0.949	0.115	0.935	46.976
Ppm1	FBgn0035143	protein_coding	2.106	0.917	0.512	1	5.418	NA	-6.201	NA	0.113022
Kah	FBgn0035144	protein_coding	-0.034	0.981	-0.184	1	1.464	0.00105	0.87	0.00339	129.524
MED14	FBgn0035145	protein_coding	0.034	0.919	-0.056	1	0.049	0.864	0.085	0.92	13.3859
CG13893	FBgn0035146	protein_coding	0.112	0.917	0.21	0.577	0.21	0.273	-0.095	0.957	25.3891
Gale	FBgn0035147	protein_coding	0.002	0.998	0	1	-0.391	0.34	-0.066	0.987	162.425
CG3402	FBgn0035148	protein_coding	0.084	0.918	-0.03	1	-0.064	0.863	-0.154	0.923	11.2796
MED30	FBgn0035149	protein_coding	0.02	0.981	0.007	1	0.229	0.411	-0.118	0.946	8.08664
Rev1	FBgn0035150	protein_coding	-0.005	0.993	-0.048	1	-0.065	0.847	-0.015	0.99	5.77676
CG17129	FBgn0035151	protein_coding	0.135	0.927	0.029	1	-0.097	0.872	-0.428	0.917	2.48578
CG3386	FBgn0035152	protein_coding	0.033	0.96	0.104	1	0.039	0.919	0.184	0.861	13.4178
ebd1	FBgn0035153	protein_coding	0.017	0.971	-0.08	1	-0.062	0.84	0.068	0.957	21.861
hiro	FBgn0035154	protein_coding	0.207	0.968	0.181	1	-2.846	0.219	-0.979	0.957	17.5997
RabX6	FBgn0035155	protein_coding	-0.088	0.92	-0.119	1	0.213	0.306	0.029	0.986	9.24844
CG13894	FBgn0035157	protein_coding	0.039	0.972	-0.112	1	-0.087	0.913	-0.006	0.995	2.20093
CG13895	FBgn0035158	protein_coding	0.029	0.931	-0.057	1	-0.102	0.679	0.168	0.744	15.3674
CG13896	FBgn0035159	protein_coding	0.111	0.922	-0.051	1	-0.071	0.925	-0.097	0.968	3.22979
hng3	FBgn0035160	protein_coding	-0.006	0.996	0.144	1	-0.002	0.999	0.087	0.971	11.6608
CG13898	FBgn0035161	protein_coding	1.159	0.917	0.393	NA	5.683	NA	-7.302	NA	0.129303
Sf3b3	FBgn0035162	protein_coding	-0.008	0.981	0.013	1	0.121	0.717	0.027	0.986	28.7645
CG13901	FBgn0035164	protein_coding	-0.004	0.996	-0.037	1	0.206	0.723	-0.273	0.942	13.3634
CG13887	FBgn0035165	protein_coding	-0.06	0.917	-0.007	1	0.114	0.735	0	0.999	274.739
JMJD5	FBgn0035166	protein_coding	-0.095	0.917	-0.031	1	0.162	0.724	-0.003	0.995	9.20387
Gr61a	FBgn0035167	protein_coding	-0.516	0.917	0.16	1	-0.484	0.425	-0.382	0.891	1.38211
cep290	FBgn0035168	protein_coding	0.488	0.917	-0.21	1	0.285	0.753	-0.608	0.85	1.33378
Dci	FBgn0035169	protein_coding	-0.037	0.96	0.201	1	-0.059	0.829	-0.02	0.987	19.6537
dpr20	FBgn0035170	protein_coding	0.31	0.917	0.119	1	-0.328	0.629	0.341	0.818	5.8708
CG12502	FBgn0035171	protein_coding	0.329	0.917	0.233	1	0.098	0.936	0.504	0.874	2.42569
CG13907	FBgn0035173	protein_coding	0.039	0.929	-0.046	1	-0.092	0.661	0.105	0.939	63.6054
CG13905	FBgn0035176	protein_coding	-0.11	0.99	4.363	0.581	1.019	0.597	-1.003	0.957	31.0108
CG12038	FBgn0035179	protein_coding	0.066	0.961	0.212	1	0.047	0.942	0.106	0.981	6.63101
CG9205	FBgn0035181	protein_coding	-0.116	0.917	-0.084	1	-0.031	0.865	-0.086	0.861	57.4348
CG13912	FBgn0035186	protein_coding	-0.198	0.918	0.142	1	0.264	0.849	-0.078	0.986	25.3251
Trh	FBgn0035187	protein_coding	0.021	0.992	0.033	1	-0.285	0.785	0.416	0.594	4.4099
CG9119	FBgn0035189	protein_coding	0.078	0.948	0.883	0.853	-0.614	0.374	-0.137	0.986	139.234
galene	FBgn0035192	protein_coding	-0.199	0.917	0.052	1	0.083	0.942	-0.21	0.948	3.75626
CG9192	FBgn0035193	protein_coding	-0.096	0.922	0.129	1	0.045	0.935	-0.3	0.792	73.9527
Psf1	FBgn0035194	protein_coding	-0.441	0.917	-0.169	1	0.356	0.573	-0.601	0.795	3.35902
CG9129	FBgn0035196	protein_coding	0.685	0.917	0.557	1	6.673	NA	-6.689	NA	0.194447
CG9130	FBgn0035197	protein_coding	1.807	0.919	-0.556	1	8.122	NA	-11.943	NA	0.0210519
CG9133	FBgn0035198	protein_coding	1.81	0.919	-0.565	1	8.123	NA	-11.95	NA	0.0711271
tfc	FBgn0035199	protein_coding	-0.101	0.922	-0.015	1	-0.176	0.813	-0.543	0.0315	14.7401
CG9149	FBgn0035203	protein_coding	-0.081	0.919	-0.022	1	0.059	0.818	-0.177	0.751	28.1087
CG2277	FBgn0035204	protein_coding	0.042	0.926	0.041	1	0.055	0.92	-0.388	0.89	27.7082
Ctr9	FBgn0035205	protein_coding	0.07	0.92	-0.048	1	-0.036	0.869	-0.058	0.953	47.1667
sturkopf	FBgn0035206	protein_coding	-0.098	0.917	-0.053	1	-0.032	0.934	-0.118	0.881	59.6658
Herc4	FBgn0035207	protein_coding	0.042	0.917	0.019	1	0.061	0.753	0.039	0.957	77.8351
CG9184	FBgn0035208	protein_coding	1.556	NA	0.019	1	0.182	NA	0.154	0.968	1.13385
msd1	FBgn0035209	protein_coding	1.195	0.917	0.542	1	-0.525	NA	-2.606	0.55	1.53878
msd5	FBgn0035210	protein_coding	0.404	0.917	-0.586	1	0.538	NA	-0.602	0.946	1.2259
CG2211	FBgn0035211	protein_coding	0.017	0.981	0.056	1	-0.001	0.999	-0.122	0.948	7.20464
CG2199	FBgn0035213	protein_coding	0.072	0.917	-0.118	1	-0.109	0.747	0.005	0.995	9.10273
CG9168	FBgn0035216	protein_coding	NA	NA	26.589	2.54e-11	5.797	NA	-0.662	NA	0
FucTD	FBgn0035217	protein_coding	2.77	0.917	2.356	NA	8.02	NA	-7.798	NA	0.0406007
CG9173	FBgn0035218	protein_coding	1.705	0.917	0.664	NA	8.565	NA	-10.151	NA	0.0265588
Iml1	FBgn0035227	protein_coding	0.049	0.929	-0.001	1	-0.191	0.364	0.13	0.946	31.3188
CG12091	FBgn0035228	protein_coding	-0.019	0.936	-0.064	1	-0.067	0.688	0.032	0.985	301.066
pns	FBgn0035229	protein_coding	0.029	0.934	-0.097	1	0.077	0.673	0.122	0.334	27.9514
Pcyt2	FBgn0035231	protein_coding	-0.047	0.939	-0.142	1	-0.074	0.877	-0.052	0.968	35.3359
CG12099	FBgn0035232	protein_coding	-0.095	0.917	-0.037	1	0.061	0.563	0.101	0.794	95.455
Pex10	FBgn0035233	protein_coding	-0.198	0.917	0.149	1	0.158	0.529	0.002	0.995	23.9008
CG12003	FBgn0035234	protein_coding	0.625	NA	0.645	NA	NA	NA	NA	NA	0
CG7879	FBgn0035235	protein_coding	-0.022	0.941	-0.014	1	0.031	0.942	-0.047	0.968	9.59546
CG12004	FBgn0035236	protein_coding	0.036	0.919	0.028	1	0.029	0.84	0.135	0.147	67.514
CG13917	FBgn0035237	protein_coding	0.074	0.919	0.051	1	0.039	0.941	0.113	0.92	51.5075
CG12104	FBgn0035238	protein_coding	0.131	0.917	0.125	1	0.081	0.846	-0.131	0.946	13.1762
CG18170	FBgn0035239	protein_coding	1.24	0.917	0.229	1	3.894	NA	-3.091	NA	0.0951157
CG33791	FBgn0035240	protein_coding	1.24	0.917	0.229	1	3.894	NA	-3.091	NA	0.668347
CG12105	FBgn0035241	protein_coding	0.161	0.917	-0.397	1	0.511	0.0185	0.474	0.762	10.9756
CG13926	FBgn0035243	protein_coding	-0.109	0.917	-0.087	1	0.021	0.977	0.164	0.928	13.1052
ABCB7	FBgn0035244	protein_coding	-0.033	0.919	-0.035	1	0.022	0.901	0.04	0.937	42.476
GC	FBgn0035245	protein_coding	0.306	0.917	0.064	1	-0.486	0.518	0.311	0.946	3.97337
CG13928	FBgn0035246	protein_coding	0.192	0.917	0.16	1	-0.121	0.826	0.173	0.955	35.9182
metl	FBgn0035247	protein_coding	-0.188	0.917	-0.177	1	-0.121	0.663	-0.121	0.882	20.3911
CG13919	FBgn0035248	protein_coding	0.066	0.953	-0.214	1	-0.081	0.891	-0.014	0.992	8.62647
CG17249	FBgn0035249	protein_coding	0.016	0.981	0.087	1	-0.155	0.55	-0.005	0.995	9.46611
Vta1	FBgn0035251	protein_coding	0.084	0.917	0.03	1	0.024	0.942	0	1	70.2981
CG7970	FBgn0035252	protein_coding	-0.106	0.917	0.23	1	0.04	0.957	-0.147	0.935	105.612
Srrm234	FBgn0035253	protein_coding	0.32	0.917	0.069	1	-0.288	0.54	0.183	0.958	65.8709
CG7974	FBgn0035254	protein_coding	0.2	0.917	0.004	1	-0.058	0.945	-0.082	0.957	8.98737
RabX5	FBgn0035255	protein_coding	0.003	NA	1.684	1	0.638	NA	-0.955	0.946	0.156876
CG13930	FBgn0035256	protein_coding	-0.429	0.919	0.795	1	0.505	NA	-0.31	0.968	0.13898
CG12011	FBgn0035257	protein_coding	-0.809	NA	-0.124	NA	-0.573	NA	-0.563	NA	0
CG13931	FBgn0035258	protein_coding	-0.769	0.917	-0.207	1	-0.212	0.883	0.16	0.971	2.68886
CG7991	FBgn0035260	protein_coding	0.382	0.917	0.127	1	-0.218	0.789	0.147	0.985	0.662636
CG18171	FBgn0035262	protein_coding	0.406	0.917	-0.152	1	0.665	0.689	-0.94	0.881	3.07862
CG12035	FBgn0035263	protein_coding	1.826	0.917	-0.687	NA	6.689	NA	-8.462	NA	0
Oseg4	FBgn0035264	protein_coding	0.229	0.917	0.285	1	0.168	0.864	0.015	0.991	2.01243
PIG-Wb	FBgn0035265	protein_coding	0.291	0.932	1.564	1	2.757	0.246	-0.031	0.996	5.20142
Gk2	FBgn0035266	protein_coding	0.12	0.917	0.238	1	0.11	0.311	0.114	0.948	47.5935
CG13921	FBgn0035267	protein_coding	0.181	0.919	0.115	1	0.105	0.93	0.146	0.97	1.69685
CG8001	FBgn0035268	protein_coding	0.1	0.917	-0.065	1	-0.051	0.909	-0.256	0.866	16.1255
CG13933	FBgn0035270	protein_coding	0.129	0.917	-0.011	1	-0.151	0.165	0.004	0.993	20.6949
CG2021	FBgn0035271	protein_coding	0.284	0.917	-0.1	1	0.119	0.775	-0.39	0.739	39.5769
mRpL46	FBgn0035272	protein_coding	-0.205	0.917	-0.053	1	0.072	0.707	-0.067	0.957	37.4892
CG12020	FBgn0035273	protein_coding	0.973	0.917	1.108	1	5.023	NA	-4.665	NA	0.0528121
Cpr62Ba	FBgn0035279	protein_coding	-0.555	0.917	1.506	NA	0.885	NA	-0.638	NA	0.345786
Cpr62Bb	FBgn0035280	protein_coding	-0.143	0.917	-0.074	1	0.004	0.992	-0.037	0.987	312.578
Cpr62Bc	FBgn0035281	protein_coding	-0.304	0.917	0.123	1	0.124	0.896	-0.338	0.942	8.30833
CNMa	FBgn0035282	protein_coding	1.448	NA	0.683	1	2.11	NA	-0.46	NA	0.105143
CG12024	FBgn0035283	protein_coding	0.081	0.917	0.031	1	0.089	0.588	0.055	0.918	37.9312
CG12025	FBgn0035285	protein_coding	0.02	0.96	0.057	1	0.044	0.84	0.009	0.991	80.0549
CG13924	FBgn0035286	protein_coding	-0.093	0.941	-0.041	1	0.07	0.954	0.225	0.947	1.65015
CG13937	FBgn0035287	protein_coding	-0.024	0.936	0.009	1	0.009	0.97	0.042	0.981	62.0914
dsb	FBgn0035290	protein_coding	0.023	0.967	0.021	1	0.155	0.532	0.211	0.92	67.3215
CG5687	FBgn0035293	protein_coding	-0.103	0.917	0.044	1	-0.124	0.469	0.047	0.953	127.246
Mfap1	FBgn0035294	protein_coding	0.163	0.917	0.068	1	-0.099	0.756	-0.124	0.877	14.2783
Cnb	FBgn0035295	protein_coding	0.077	0.933	0.156	1	0.164	0.764	-0.27	0.838	2.9338
SCOT	FBgn0035298	protein_coding	-0.039	0.963	0.231	1	-0.235	0.228	-0.228	0.953	66.0238
CG11815	FBgn0035299	protein_coding	1.534	0.917	0.958	NA	5.76	NA	-6.897	NA	0.0459058
CG1139	FBgn0035300	protein_coding	-0.018	0.994	1.26	1	0.321	0.903	1.595	0.856	10.3934
CG15822	FBgn0035308	protein_coding	0.064	0.96	-0.122	1	0.759	0.149	0.351	0.948	2.65052
CG15879	FBgn0035309	protein_coding	-0.105	0.918	0.027	1	-0.306	0.565	-0.329	0.753	4.73822
CR15821	FBgn0035311	pseudogene	NA	NA	NA	NA	NA	NA	NA	NA	0
CG15820	FBgn0035312	protein_coding	-1.276	0.917	-0.197	1	-0.302	NA	0.752	0.868	0.156345
CG13810	FBgn0035313	protein_coding	-1.171	0.917	0.374	1	-2.729	NA	3.079	0.447	1.01566
CG8960	FBgn0035315	protein_coding	-0.226	NA	0.96	NA	0.866	NA	-0.465	NA	0
CG15878	FBgn0035316	protein_coding	0.752	0.917	0.626	1	1.47	0.324	-2.542	NA	1.20658
Oseg2	FBgn0035317	protein_coding	-0.186	0.917	-0.044	1	-0.221	0.495	0.011	0.993	2.54186
CG9018	FBgn0035318	protein_coding	0.025	0.96	0.004	1	-0.089	0.72	0.024	0.984	21.7277
CG1275	FBgn0035321	protein_coding	-0.104	0.917	-0.004	1	0.046	0.787	0.093	0.946	87.0812
CG13807	FBgn0035323	protein_coding	0.013	0.99	-0.126	1	0.151	0.673	-0.078	0.953	37.5285
CG13806	FBgn0035325	protein_coding	-0.836	0.917	0.241	1	0.128	NA	2.368	0.856	3.39857
yellow-g2	FBgn0035328	protein_coding	NA	NA	0.645	NA	NA	NA	NA	NA	0
MsR1	FBgn0035331	protein_coding	0.296	0.917	0.178	1	0.231	0.762	0.553	0.567	5.12868
CG13801	FBgn0035332	protein_coding	1.98	NA	0.752	NA	0.868	NA	-5.791	NA	0
CG1317	FBgn0035333	protein_coding	-0.029	0.917	-0.006	1	-0.013	0.947	0.003	0.994	75.2725
CG8993	FBgn0035334	protein_coding	-0.181	0.917	-0.099	1	0.14	0.273	-0.002	0.997	293.528
mRpL23	FBgn0035335	protein_coding	-0.217	0.917	-0.071	1	0.224	0.263	0.008	0.993	81.073
CG9004	FBgn0035336	protein_coding	-0.045	0.929	0.063	1	-0.135	0.786	-0.069	0.961	8.71655
CG15877	FBgn0035337	protein_coding	-0.061	0.94	-0.082	1	-0.151	0.801	-0.172	0.92	10.1682
CG16762	FBgn0035343	protein_coding	0.469	0.948	2.183	1	1.149	0.678	-0.685	0.981	33.1521
Cyp4d20	FBgn0035344	protein_coding	-0.231	0.917	0.118	1	-0.011	0.987	-0.136	0.944	96.5032
CG1146	FBgn0035346	protein_coding	-0.038	0.932	-0.231	0.998	0.021	0.939	-0.004	0.994	153.699
CG16758	FBgn0035348	protein_coding	0.327	0.917	0.307	1	0.197	0.889	-0.245	0.97	538.213
CG16985	FBgn0035355	protein_coding	-0.19	0.917	0.367	1	-0.085	0.873	0.632	0.89	95.9379
CG16986	FBgn0035356	protein_coding	-0.235	0.917	0.259	1	-0.143	0.633	0.321	0.953	152.754
MEP-1	FBgn0035357	protein_coding	0.152	0.917	0.01	1	-0.043	0.891	0.009	0.991	23.5804
CG14949	FBgn0035358	protein_coding	-0.408	0.917	0.247	1	0.82	NA	0.209	0.975	1.91081
CG1143	FBgn0035359	protein_coding	-0.277	0.917	0.012	1	0.052	0.924	-0.078	0.951	123.774
CG1246	FBgn0035360	protein_coding	0.271	0.917	0.62	1	-0.368	0.92	0.859	0.948	11.7536
Non2	FBgn0035370	protein_coding	0.171	0.917	-0.016	1	-0.018	0.94	-0.127	0.9	52.4813
AhcyL1	FBgn0035371	protein_coding	0.065	0.917	0.112	1	0.019	0.955	0.018	0.985	38.8548
CG12093	FBgn0035372	protein_coding	-0.01	0.982	-0.058	1	0.011	0.955	-0.02	0.987	48.2282
mRpS35	FBgn0035374	protein_coding	-0.074	0.917	-0.099	1	0.101	0.586	-0.101	0.953	29.8056
Pgant6	FBgn0035375	protein_coding	-0.038	0.941	0.13	1	0.13	0.626	0.068	0.986	19.1347
spz5	FBgn0035379	protein_coding	-0.243	0.917	-0.176	1	-0.494	0.0104	-0.511	0.000363	8.86052
CG9970	FBgn0035380	protein_coding	2.412	0.917	1.293	NA	7.624	NA	-22.887	NA	0
Or63a	FBgn0035382	protein_coding	0.262	0.925	0.108	1	-0.372	0.725	0.047	0.99	0.571168
CPT2	FBgn0035383	protein_coding	-0.041	0.929	0.1	1	0.004	0.989	0.041	0.975	40.1606
CG2113	FBgn0035384	protein_coding	1.761	0.917	1.177	NA	5.691	NA	-8.908	NA	0.219256
FMRFaR	FBgn0035385	protein_coding	0.009	0.986	-0.057	1	0.034	0.895	0.233	0.818	9.26242
CG2162	FBgn0035388	protein_coding	0.052	0.917	0.009	1	-0.103	0.293	-0.097	0.818	46.9795
scramb2	FBgn0035390	protein_coding	-0.076	0.917	0.036	1	0.007	0.977	-0.018	0.987	54.8918
CG1271	FBgn0035392	protein_coding	-0.197	0.917	0.101	1	-0.135	0.611	-0.268	0.579	26.9811
CG16753	FBgn0035393	protein_coding	0.16	0.917	-0.144	1	0.289	0.641	-0.337	0.881	12.5788
PAN3	FBgn0035397	protein_coding	0.054	0.917	-0.08	1	-0.082	0.73	0.045	0.968	147.583
Cht7	FBgn0035398	protein_coding	0.099	0.92	0.083	1	0.222	0.8	0.166	0.953	4.48648
CG11537	FBgn0035400	protein_coding	0.035	0.919	0.091	1	0.145	0.27	0.015	0.991	32.9079
Alg2	FBgn0035401	protein_coding	-0.238	0.917	-0.053	1	0.049	0.95	-0.106	0.92	19.2791
Usp5	FBgn0035402	protein_coding	0.069	0.917	0.05	1	-0.116	0.465	-0.055	0.957	23.5504
CG15812	FBgn0035405	protein_coding	0.075	0.917	-0.067	1	0.093	0.708	0.024	0.986	10.009
Asciz	FBgn0035407	protein_coding	0.012	0.989	-0.082	1	0.106	0.839	0.16	0.882	6.97951
CG14963	FBgn0035409	protein_coding	0.507	0.939	2.586	1	0.464	0.895	-0.253	0.987	8.92267
CG14964	FBgn0035410	protein_coding	-0.062	0.917	-0.246	1	-0.017	0.975	0.066	0.953	45.0666
CG14957	FBgn0035412	protein_coding	-0.716	NA	2.589	NA	-0.632	NA	-2.064	0.753	0.290906
CG14958	FBgn0035413	protein_coding	2.346	NA	0.645	NA	1.588	NA	-3.791	NA	0
CG14965	FBgn0035414	protein_coding	0.295	0.917	0.059	1	-0.262	0.633	0.044	0.987	1.75818
CG14966	FBgn0035415	protein_coding	-0.325	0.917	0.107	1	0.207	0.615	0.103	0.963	21.9411
hob	FBgn0035420	protein_coding	0.01	0.981	0.035	1	-0.062	0.871	-0.023	0.986	9.09369
nSMase	FBgn0035421	protein_coding	0.078	0.919	0.016	1	0.074	0.896	-0.16	0.948	11.8609
RpL28	FBgn0035422	protein_coding	0.024	0.93	0.108	1	0.126	0.389	0	0.999	1189.1
eIF1	FBgn0035423	protein_coding	-0.15	0.917	0.056	1	0.018	0.942	-0.116	0.92	327.654
Larp4B	FBgn0035424	protein_coding	0.218	0.917	0.013	1	-0.038	0.924	0.083	0.953	22.5115
CG17746	FBgn0035425	protein_coding	-0.003	0.997	0.133	1	0.126	0.731	-0.073	0.968	26.0762
CG12078	FBgn0035426	protein_coding	1.847	0.917	-0.741	NA	4.876	NA	-5.194	NA	0.0939031
ckd	FBgn0035427	protein_coding	-0.108	0.929	-0.136	1	0.424	0.563	-0.305	0.968	1.53979
CG14960	FBgn0035428	protein_coding	1.869	NA	-0.735	NA	2.179	NA	NA	NA	0.0312795
CG12017	FBgn0035429	protein_coding	0.802	0.917	0.153	1	-0.184	NA	-0.063	0.987	0.529698
CG12009	FBgn0035430	protein_coding	2.673	NA	-1.828	1	1.114	NA	-2.304	NA	0
CG14968	FBgn0035431	protein_coding	-0.109	0.929	0.345	1	0.597	0.474	-0.352	0.953	15.661
ZnT63C	FBgn0035432	protein_coding	0.008	0.982	0.094	1	0.105	0.472	0.048	0.955	42.1162
Drsl5	FBgn0035434	protein_coding	-0.661	0.0274	-0.12	1	0.15	0.785	-0.55	0.765	1730.16
PIG-C	FBgn0035435	protein_coding	0.271	0.917	0.262	1	-0.128	0.863	-0.266	0.92	2.83966
CG12016	FBgn0035436	protein_coding	0.157	0.917	0.175	1	-0.071	0.857	0.047	0.987	41.7915
Strip	FBgn0035437	protein_coding	0.068	0.917	-0.013	1	0.075	0.389	-0.06	0.968	22.5543
PHGPx	FBgn0035438	protein_coding	-0.071	0.929	-0.052	1	0.182	0.0107	0.058	0.957	625.079
CG14961	FBgn0035439	protein_coding	0.304	0.917	0.421	1	0.532	0.532	0.131	0.977	1.09906
CG14969	FBgn0035440	protein_coding	-0.115	0.917	-0.013	1	0.023	0.92	-0.002	0.995	32.1602
CG12010	FBgn0035443	protein_coding	-0.251	0.917	-0.082	1	-0.048	0.918	0.164	0.891	3.46632
CG12012	FBgn0035444	protein_coding	-0.063	0.922	0.001	1	-0.018	0.948	-0.025	0.986	75.9309
Ids	FBgn0035445	protein_coding	0.042	0.98	0.107	1	-0.105	0.882	0.233	0.946	4.15694
CG14971	FBgn0035449	protein_coding	0.064	0.917	0.014	1	0.03	0.947	0.136	0.953	14.1982
CG10359	FBgn0035452	protein_coding	-0.013	0.981	-0.265	1	0.334	0.459	0.303	0.491	9.12511
CG10357	FBgn0035453	protein_coding	0.364	NA	-0.837	1	0.955	NA	-0.104	0.987	1.09112
CG10862	FBgn0035455	protein_coding	1.524	0.917	1.398	NA	6.683	NA	-9.377	NA	0.067479
ppk27	FBgn0035458	protein_coding	-0.966	NA	-1.813	NA	-0.891	NA	1.894	NA	0
ntc	FBgn0035461	protein_coding	0.27	0.917	-0.013	1	0.381	0.391	-0.31	0.946	18.8387
IntS10	FBgn0035462	protein_coding	-0.056	0.934	0.078	1	-0.129	0.744	0.024	0.987	3.79452
PIG-B	FBgn0035464	protein_coding	0.092	0.917	-0.007	1	-0.117	0.572	-0.098	0.937	16.4959
Gr63a	FBgn0035468	protein_coding	0.293	NA	-0.267	NA	-0.178	NA	-0.373	NA	0.103721
CG14977	FBgn0035469	protein_coding	-0.106	0.917	-0.095	1	0.059	0.812	-0.028	0.987	81.6254
Ccz1	FBgn0035470	protein_coding	-0.087	0.917	0.058	1	0.007	0.987	-0.023	0.986	14.9238
Sc2	FBgn0035471	protein_coding	-0.117	0.917	-0.141	1	0.12	0.76	0.025	0.988	127.767
mge	FBgn0035473	protein_coding	0.057	0.92	0.032	1	0.111	0.757	-0.141	0.946	69.5655
CG10866	FBgn0035475	protein_coding	0.001	0.998	0.036	1	-0.189	0.343	0.057	0.972	17.2083
CG12766	FBgn0035476	protein_coding	-0.39	0.917	0.407	1	-0.361	0.638	1.006	0.868	16.1147
CG14982	FBgn0035477	protein_coding	0.321	0.917	0.194	1	-0.098	0.927	0.192	0.957	2.74522
CG10853	FBgn0035478	protein_coding	-2.012	NA	-0.854	NA	-0.574	NA	2.197	NA	0
CG14983	FBgn0035479	protein_coding	2.787	NA	0.644	NA	2.59	NA	-4.637	NA	0
CG14984	FBgn0035480	protein_coding	-0.128	0.917	-0.006	1	0.032	0.947	-0.129	0.881	178.848
CG12605	FBgn0035481	protein_coding	0.477	0.917	0.212	1	-0.17	0.84	0.001	0.999	8.5614
CG14985	FBgn0035482	protein_coding	0.062	0.935	-0.107	1	0.128	0.757	-0.011	0.991	5.27581
Mul1	FBgn0035483	protein_coding	-0.033	0.96	-0.155	1	0.291	0.41	-0.446	0.896	19.2829
CG11594	FBgn0035484	protein_coding	-0.048	0.946	0.235	1	-0.422	0.286	-0.201	0.953	117.214
Gr64d	FBgn0035486	protein_coding	-0.232	0.917	0.02	1	-0.357	0.754	-0.095	0.986	0.10778
CG11593	FBgn0035488	protein_coding	0.09	0.917	0.016	1	0.108	0.464	0.091	0.946	15.3555
CG1136	FBgn0035490	protein_coding	0.063	0.919	-0.04	1	-0.029	0.973	0.066	0.964	20.2977
Dpy-30L2	FBgn0035491	protein_coding	1.001	0.917	0.177	NA	8.399	NA	-6.806	NA	0.53827
CG14989	FBgn0035495	protein_coding	0.378	0.917	0.05	1	-0.293	0.76	0.298	0.914	89.449
CG14990	FBgn0035496	protein_coding	-0.179	0.917	0.42	1	-0.216	0.476	-0.166	0.985	7.71886
CG14995	FBgn0035497	protein_coding	0.259	0.917	0.048	1	0.112	0.882	-0.312	0.92	91.4849
Fit1	FBgn0035498	protein_coding	0.011	0.97	-0.017	1	0.038	0.861	0.188	0.123	89.757
Chd64	FBgn0035499	protein_coding	-0.026	0.933	0.117	1	0.168	0.197	0.095	0.903	213.789
CG1299	FBgn0035501	protein_coding	-0.155	0.917	-0.033	1	-0.149	0.737	-0.107	0.885	112.965
Teh4	FBgn0035504	protein_coding	0.373	0.917	0.083	1	-0.466	0.518	0.092	0.987	3.48526
Teh2	FBgn0035505	protein_coding	0.125	0.917	0.057	1	-0.14	0.156	0.151	0.957	38.0759
CG15005	FBgn0035508	protein_coding	0.625	NA	NA	NA	1.58	NA	0.78	NA	0
Cpr64Aa	FBgn0035510	protein_coding	0.104	NA	0.344	1	-0.307	0.783	0.021	0.993	0.716609
Cpr64Ab	FBgn0035511	protein_coding	NA	NA	NA	NA	NA	NA	NA	NA	0
Cpr64Ac	FBgn0035512	protein_coding	0.063	0.99	0.927	NA	-0.151	0.914	2.138	NA	2.35756
Cpr64Ad	FBgn0035513	protein_coding	-0.338	0.917	-1.148	1	0.154	0.907	0.664	0.874	0.783782
CG14997	FBgn0035515	protein_coding	-0.167	0.917	0.053	1	0.05	0.801	0.143	0.857	40.9302
CG1265	FBgn0035517	protein_coding	-0.281	0.917	-0.229	1	0.106	0.695	0.073	0.968	199.247
CG15011	FBgn0035518	protein_coding	0.017	0.976	-0.028	1	-0.007	0.989	0.169	0.894	5.19022
CG1309	FBgn0035519	protein_coding	-0.086	0.917	0.107	1	0.072	0.853	-0.005	0.992	62.9505
CG11586	FBgn0035520	protein_coding	0.034	0.957	-0.16	1	-0.081	0.847	-0.101	0.951	22.1808
VhaM9.7-a	FBgn0035521	protein_coding	0.004	0.997	0.235	1	0.013	0.987	0.154	0.957	29.6602
CG1273	FBgn0035522	protein_coding	-0.353	0.918	-0.898	1	-0.488	NA	-1.209	NA	0.12136
Ctl1	FBgn0035523	protein_coding	-0.061	0.917	0.002	1	0.05	0.853	0.037	0.971	38.0293
CG11583	FBgn0035524	protein_coding	0.145	0.917	0.074	1	0.143	0.753	-0.103	0.934	12.3559
CG1316	FBgn0035526	protein_coding	0.096	0.917	0.03	1	0.089	0.753	0.08	0.957	40.2964
CG15012	FBgn0035528	protein_coding	-0.185	0.917	-0.032	1	0.156	0.285	-0.106	0.946	148.858
Fdx2	FBgn0035529	protein_coding	-0.034	0.944	0.251	1	0.068	0.742	0.003	0.996	67.9107
CG15014	FBgn0035532	protein_coding	-0.084	0.917	0.007	1	-0.049	0.92	-0.38	0.783	11.717
Cip4	FBgn0035533	protein_coding	0.07	0.917	0.014	1	-0.025	0.952	0.046	0.972	37.0821
mRpS6	FBgn0035534	protein_coding	-0.077	0.917	0.006	1	-0.016	0.966	-0.139	0.92	38.3497
CG11342	FBgn0035537	protein_coding	-0.17	0.917	-0.142	1	0.046	0.96	-0.217	0.951	3.65312
DopEcR	FBgn0035538	protein_coding	0.254	0.917	0.201	1	-0.301	0.52	0.16	0.968	23.8275
slow	FBgn0035539	protein_coding	0.028	0.979	0.086	1	0.333	0.191	0.072	0.986	4.9961
Syx17	FBgn0035540	protein_coding	0.013	0.976	-0.042	1	0.13	0.579	0.173	0.838	32.2868
CG15019	FBgn0035541	protein_coding	-0.104	0.917	0.144	1	0.057	0.896	-0.035	0.986	86.6392
DOR	FBgn0035542	protein_coding	-0.049	0.917	-0.114	1	-0.007	0.988	0.078	0.974	569.051
CG15020	FBgn0035543	protein_coding	-1.127	NA	0.524	1	0.232	NA	0.339	0.957	0.120253
CG15021	FBgn0035544	protein_coding	0.004	0.997	-0.223	1	0.959	4.19e-07	0.078	0.957	83.6487
CG12607	FBgn0035545	protein_coding	NA	NA	-0.904	NA	NA	NA	NA	NA	0
CG11345	FBgn0035546	protein_coding	0.775	0.917	0.235	1	-0.484	0.933	0.252	NA	0.951272
CG15022	FBgn0035547	protein_coding	NA	NA	NA	NA	NA	NA	NA	NA	0
CG15023	FBgn0035548	protein_coding	1.506	NA	0.66	NA	NA	NA	-0.662	NA	0
CG11349	FBgn0035550	protein_coding	NA	NA	NA	NA	NA	NA	2.197	NA	0
CG7465	FBgn0035551	protein_coding	NA	NA	0.66	NA	NA	NA	NA	NA	0
CG11350	FBgn0035552	protein_coding	-0.385	NA	0.418	NA	-0.445	NA	-1.076	NA	0.0980807
CG13722	FBgn0035553	protein_coding	0.739	0.917	0.479	1	-0.343	0.733	-0.267	0.92	0.618653
CG13721	FBgn0035554	protein_coding	3.092	NA	-0.061	NA	0.147	NA	1.398	NA	0
CG13720	FBgn0035555	protein_coding	NA	NA	0.759	NA	-0.574	NA	-1.913	NA	0.0813138
CG11353	FBgn0035557	protein_coding	-0.108	0.946	0.536	1	-0.204	0.812	0.024	0.995	0.557905
CG11357	FBgn0035558	protein_coding	0.079	0.917	0.099	1	-0.136	0.514	0.115	0.953	12.8342
CG13716	FBgn0035563	protein_coding	-0.195	NA	0.584	1	-0.475	NA	0.339	NA	1.07391
CG7514	FBgn0035567	protein_coding	1.443	0.923	-0.185	NA	22.152	NA	-9.022	NA	0.034183
CG18418	FBgn0035568	protein_coding	1.969	0.917	1.924	NA	7.589	NA	-22.011	NA	0
CG15876	FBgn0035569	protein_coding	2.52	NA	0.752	NA	1.835	NA	-5.471	NA	0
CG13712	FBgn0035570	protein_coding	NA	NA	NA	NA	NA	NA	NA	NA	0
CG12493	FBgn0035571	protein_coding	-0.587	0.917	1.296	0.448	0.705	0.69	-1.377	NA	2.66615
CG13711	FBgn0035572	protein_coding	NA	NA	0.587	NA	1.554	NA	-1.66	NA	0
RhoGEF64C	FBgn0035574	protein_coding	-0.054	0.939	0.717	0.112	0.249	0.725	-0.279	0.935	2.29467
CG7509	FBgn0035575	protein_coding	0.332	0.917	0.479	1	0.152	0.882	0.12	0.986	3.48333
CG13708	FBgn0035577	protein_coding	-0.133	0.919	0.226	1	-0.509	0.0921	0.135	0.971	0.979976
CG13707	FBgn0035578	protein_coding	-0.108	0.917	0.14	1	-0.015	0.963	0.294	0.739	22.4816
Dnah3	FBgn0035581	protein_coding	0.595	0.917	0.125	1	0.946	0.55	-0.768	NA	0.36289
CG13705	FBgn0035582	protein_coding	1.283	NA	0.238	NA	-0.019	NA	0.341	NA	0.0829896
CG13704	FBgn0035583	protein_coding	0.145	0.917	0.299	1	0.371	0.406	0.545	0.957	76.3473
CG17030	FBgn0035584	protein_coding	2.358	0.917	2.071	NA	6.84	NA	-7.888	NA	0
ATPsynCF6L	FBgn0035585	protein_coding	1.23	0.92	1.091	NA	6.252	NA	-8.47	NA	0
Fitm	FBgn0035586	protein_coding	-0.066	0.917	-0.082	1	0.038	0.936	-0.007	0.991	59.1959
Gdap1	FBgn0035587	protein_coding	0.101	0.924	-0.179	1	0.2	0.75	-0.083	0.98	4.40161
CG10672	FBgn0035588	protein_coding	-0.332	0.917	0.036	1	0.14	0.742	-0.045	0.985	104.745
CHMP2B	FBgn0035589	protein_coding	0.156	0.917	-0.126	1	0.304	0.013	0.144	0.874	66.7953
Prpk	FBgn0035590	protein_coding	-0.105	0.92	-0.065	1	0.035	0.94	-0.076	0.958	19.1177
CG4611	FBgn0035591	protein_coding	0.099	0.917	0.025	1	-0.028	0.96	0.004	0.995	9.47263
CG10674	FBgn0035592	protein_coding	-0.166	0.917	-0.038	1	0.149	0.72	-0.082	0.957	68.3211
CG4603	FBgn0035593	protein_coding	-0.084	0.917	-0.064	1	-0.023	0.933	-0.13	0.881	42.7978
CG4597	FBgn0035594	protein_coding	NA	NA	-0.107	NA	0.868	NA	0.78	NA	0
CG4669	FBgn0035598	protein_coding	1.4	0.923	0.235	1	8.938	NA	-10.481	NA	0.0579211
Cyt-c1	FBgn0035600	protein_coding	-0.191	0.917	-0.149	1	0.2	0.209	0.016	0.99	896.586
Uev1A	FBgn0035601	protein_coding	-0.07	0.917	0.058	1	0.053	0.745	-0.048	0.953	186.788
Pfdn4	FBgn0035603	protein_coding	-0.164	0.917	-0.052	1	0.179	0.563	-0.109	0.953	88.6697
Ir64a	FBgn0035604	protein_coding	1.214	NA	0.647	NA	NA	NA	0.059	NA	0
CG4835	FBgn0035607	protein_coding	4.009	NA	0.491	1	-0.539	NA	1.628	NA	0.0288503
blanks	FBgn0035608	protein_coding	1.586	0.917	0.89	1	0.049	NA	-4.525	NA	0.970362
Lkr	FBgn0035610	protein_coding	0.235	0.919	0.741	1	0.024	0.984	-0.49	0.895	1.17823
CG13285	FBgn0035611	protein_coding	-0.208	0.917	0.02	1	0.275	0.751	-0.299	0.949	6.92188
frm	FBgn0035612	protein_coding	-0.107	0.972	0.038	1	0.2	0.933	0.499	0.753	0.887521
l(3)psg2	FBgn0035617	protein_coding	0.16	0.917	0.053	1	0.004	0.989	-0.003	0.995	5.98437
Alp10	FBgn0035619	protein_coding	2.148	0.917	0.586	1	-2.408	NA	3.996	0.491	14.1724
Alp9	FBgn0035620	protein_coding	2.124	0.917	0.822	1	-1.937	NA	3.459	NA	17.1835
CG10591	FBgn0035621	protein_coding	-0.096	NA	2.183	NA	0.835	NA	-0.555	NA	0.0628801
TM9SF3	FBgn0035622	protein_coding	-0.11	0.917	-0.005	1	-0.005	0.991	0.011	0.987	22.8924
mthl2	FBgn0035623	protein_coding	-0.063	0.922	-0.175	1	0.306	0.267	0.141	0.957	14.8455
Eaf6	FBgn0035624	protein_coding	0.096	0.917	0.049	1	-0.147	0.626	-0.028	0.987	15.6932
Blimp-1	FBgn0035625	protein_coding	0.091	0.917	0.128	1	-0.17	0.322	0.133	0.934	23.7251
lin-28	FBgn0035626	protein_coding	0.146	NA	0.587	NA	1.027	NA	0.304	NA	0.131398
Sse	FBgn0035627	protein_coding	0.684	0.917	0.111	1	0.103	NA	-0.094	0.986	0.596762
CG10576	FBgn0035630	protein_coding	-0.046	0.917	-0.104	1	0.124	0.468	-0.072	0.934	115.742
Txl	FBgn0035631	protein_coding	-0.105	0.917	0.054	1	0.003	0.991	-0.072	0.953	91.9164
Ppat-Dpck	FBgn0035632	protein_coding	-0.105	0.917	0.039	1	0.012	0.973	-0.042	0.981	30.7662
Cralbp	FBgn0035636	protein_coding	-0.221	0.917	0.093	1	0.153	0.749	-0.647	0.953	4.0808
Tektin-C	FBgn0035638	protein_coding	0.654	0.917	-0.119	1	0.748	0.736	-0.154	0.957	37.6591
kri	FBgn0035639	protein_coding	0	0.999	-0.094	1	0.065	0.795	-0.144	0.856	36.445
mad2	FBgn0035640	protein_coding	0.781	0.917	-0.126	1	0.125	0.924	-0.288	0.957	2.57942
CG5568	FBgn0035641	protein_coding	0.625	NA	-0.782	NA	0.868	NA	NA	NA	0
CG18586	FBgn0035642	protein_coding	0.625	NA	-0.782	NA	NA	NA	NA	NA	0
CG13287	FBgn0035643	protein_coding	0.77	0.917	0.501	1	-0.441	0.808	0.132	0.986	0.591414
DNApol-epsilon58	FBgn0035644	protein_coding	-0.317	0.919	-0.136	1	0.564	NA	-1.265	0.881	0.317863
CG5592	FBgn0035645	protein_coding	3.307	NA	1.447	NA	0.868	NA	-4.463	NA	0
CG10486	FBgn0035647	protein_coding	1.629	NA	2.427	NA	2.114	NA	-4.071	NA	0
CG13288	FBgn0035648	protein_coding	-0.384	0.917	1.013	1	-0.508	NA	-0.065	0.991	0.285533
CG10483	FBgn0035649	protein_coding	-0.05	0.936	-0.037	1	0.012	0.972	0.114	0.925	12.4907
CG10479	FBgn0035656	protein_coding	-0.03	0.977	0.043	1	0.165	0.862	0.056	0.986	13.5855
alphaKap4	FBgn0035657	protein_coding	1.46	0.922	1.816	NA	7.171	NA	-21.456	NA	0
CG10477	FBgn0035661	protein_coding	0.929	0.917	1.272	1	-1.538	NA	-1.503	NA	3.80138
CG6462	FBgn0035663	protein_coding	0.917	0.917	0.879	1	-1.975	NA	1.508	NA	0.342381
Jon65Aiii	FBgn0035665	protein_coding	0.614	0.917	0.358	1	-3.998	0.142	1.892	0.873	264.796
Jon65Aii	FBgn0035666	protein_coding	-0.55	0.945	3.848	1	-1.339	NA	-1.524	NA	9.97431
Jon65Ai	FBgn0035667	protein_coding	-0.514	0.94	3.405	1	-2.169	NA	-1.394	NA	6.5358
CG6592	FBgn0035669	protein_coding	NA	NA	NA	NA	-0.574	NA	-0.662	NA	0
CG10472	FBgn0035670	protein_coding	-0.266	0.973	2.146	1	-0.468	0.943	0.981	NA	32.2427
CG6602	FBgn0035673	protein_coding	-0.974	0.917	5.642	0.113	0.378	0.866	-1.638	0.92	12.5261
CG13295	FBgn0035674	protein_coding	-0.073	0.917	-0.038	1	0.067	0.783	0.109	0.836	28.109
CG6610	FBgn0035675	protein_coding	-0.391	0.917	-0.166	1	0.093	0.866	-0.279	0.874	26.1165
ssp6	FBgn0035676	protein_coding	0.205	0.918	0.256	1	-0.168	0.795	0.214	0.968	1.37248
CG13293	FBgn0035677	protein_coding	0.26	0.917	0.275	1	-0.108	0.827	0.371	0.836	3.17581
CG10469	FBgn0035678	protein_coding	-0.158	0.917	0.596	1	-0.02	0.973	0.054	0.987	5.68383
CG10467	FBgn0035679	protein_coding	-0.211	0.917	0.728	0.876	0.022	0.972	0.117	0.984	29.7067
CG13297	FBgn0035685	protein_coding	-0.808	NA	NA	NA	NA	NA	NA	NA	0
Cpr65Az	FBgn0035686	protein_coding	-0.818	NA	NA	NA	NA	NA	-1.398	NA	0
Prdm13	FBgn0035687	protein_coding	0.625	NA	NA	NA	1.588	NA	NA	NA	0
fmt	FBgn0035688	protein_coding	0.08	0.917	0.01	1	-0.111	0.385	0.058	0.968	89.212
CG7376	FBgn0035689	protein_coding	0.069	0.919	0.016	1	-0.182	0.495	-0.305	0.739	2.72954
CG10274	FBgn0035690	protein_coding	-0.051	0.919	-0.133	1	-0.006	0.987	0.036	0.974	7.7485
CG7386	FBgn0035691	protein_coding	0.202	0.917	0.06	1	-0.336	0.378	-0.334	0.783	3.10143
Sf3b6	FBgn0035692	protein_coding	-0.046	0.923	0.019	1	-0.158	0.301	-0.11	0.903	49.6607
CG8219	FBgn0035693	protein_coding	1.537	0.917	0.447	1	2.021	0.174	-3.003	NA	0.219692
CG13299	FBgn0035694	protein_coding	-0.993	NA	0.532	NA	-0.597	NA	1.394	NA	0
CG10226	FBgn0035695	protein_coding	-0.181	0.92	0.432	0.788	0.071	0.94	-0.033	0.987	21.0458
Best2	FBgn0035696	protein_coding	-0.163	0.917	-0.016	1	-0.093	0.711	-0.219	0.61	44.9685
CG10163	FBgn0035697	protein_coding	0.467	NA	0.355	NA	-1.361	NA	-1.24	NA	0.169228
CG13300	FBgn0035699	protein_coding	0.1	0.927	-0.066	1	-0.159	0.695	-0.126	0.964	1.84734
CG10147	FBgn0035702	protein_coding	-0.094	0.917	-0.002	1	-0.068	0.866	0.026	0.987	8.40524
CG8270	FBgn0035703	protein_coding	-0.102	0.917	0.05	1	-0.104	0.716	-0.041	0.968	9.05636
Vps8	FBgn0035704	protein_coding	-0.063	0.917	0.013	1	0.097	0.563	-0.09	0.968	5.92494
axed	FBgn0035708	protein_coding	0.279	0.917	0.116	1	0.133	0.896	-0.019	0.991	8.42492
eIF4E4	FBgn0035709	protein_coding	1.827	0.917	1.29	NA	8.077	NA	-9.421	NA	0.0406334
SP1173	FBgn0035710	protein_coding	-0.137	0.917	-0.014	1	-0.026	0.96	-0.031	0.987	129.743
CG8519	FBgn0035711	protein_coding	-0.115	0.917	-0.191	1	-0.106	0.489	-0.105	0.935	62.2148
velo	FBgn0035713	protein_coding	0.107	0.917	-0.059	1	0.081	0.377	0.018	0.986	40.529
CG8549	FBgn0035714	protein_coding	0.045	0.939	0.085	1	0.05	0.892	-0.223	0.835	44.2486
Ist1	FBgn0035715	protein_coding	-0.02	0.952	0.026	1	0.13	0.388	0.161	0.604	87.7981
CG14820	FBgn0035718	protein_coding	0.44	0.922	2.584	1	2.555	0.396	0.82	0.971	1.02135
tow	FBgn0035719	protein_coding	0.451	0.917	0.131	1	-0.137	0.838	0.136	0.968	6.85126
CG10077	FBgn0035720	protein_coding	0.257	0.917	0.016	1	-0.373	0.467	0.193	0.957	257.474
CG9948	FBgn0035721	protein_coding	0.022	0.988	-0.123	1	0.141	0.857	-0.331	0.753	9.55855
CG10075	FBgn0035722	protein_coding	-0.231	0.917	-0.176	1	0.176	0.234	-0.076	0.948	113.788
CG10064	FBgn0035724	protein_coding	0.972	0.917	0.435	1	3.944	NA	-4.781	NA	0.187856
Mis12	FBgn0035725	protein_coding	0.159	0.917	0.054	1	0.026	0.979	-0.118	0.957	12.3647
CG9953	FBgn0035726	protein_coding	-0.031	0.92	0.087	1	-0.03	0.954	-0.025	0.986	95.8743
CG10063	FBgn0035727	protein_coding	-0.215	0.98	0.617	NA	3.649	NA	-6.406	NA	0.237131
CG17744	FBgn0035730	protein_coding	2.29	0.917	1.881	NA	6.848	NA	-8.347	NA	0
CG8641	FBgn0035733	protein_coding	0.037	0.972	0.156	1	-0.07	0.948	-0.042	0.987	2.32521
CG14823	FBgn0035734	protein_coding	0.028	0.976	0.2	1	-0.468	0.392	-0.134	0.985	24.217
Cpr65Ea	FBgn0035735	protein_coding	-0.808	NA	NA	NA	NA	NA	-1.948	NA	0
Cpr65Eb	FBgn0035736	protein_coding	1.044	NA	0.933	NA	-1.149	NA	2.468	NA	0.0689175
Cpr65Ec	FBgn0035737	protein_coding	-0.096	NA	0.986	NA	0.147	NA	-4.456	NA	0
BBS1	FBgn0035741	protein_coding	0.327	0.917	0.316	1	-0.026	0.983	-0.488	0.917	0.674085
Acbp4	FBgn0035742	protein_coding	-0.818	NA	NA	NA	NA	NA	NA	NA	0
Acbp6	FBgn0035743	protein_coding	-0.226	0.934	-0.161	1	-1.325	0.628	0.441	0.953	4.7218
CG14826	FBgn0035750	protein_coding	NA	NA	-0.061	NA	0.868	NA	-3.769	NA	0
CG14829	FBgn0035751	protein_coding	0.625	NA	-0.53	1	0.147	NA	0.045	0.991	0.736162
RpL18	FBgn0035753	protein_coding	-0.037	0.939	0.053	1	0.115	0.463	0.031	0.987	1026.08
MED4	FBgn0035754	protein_coding	-0.058	0.948	-0.048	1	0.075	0.842	-0.242	0.751	11.3286
CG14830	FBgn0035755	protein_coding	-0.121	0.917	-0.091	1	-0.234	0.377	-0.137	0.903	51.3831
unc-13-4A	FBgn0035756	protein_coding	0.384	0.917	0.435	1	-0.255	0.705	0.057	0.987	2.35232
CG8607	FBgn0035760	protein_coding	-0.282	0.917	0.02	1	-0.066	0.909	-0.328	0.856	5.85041
RhoGEF4	FBgn0035761	protein_coding	0.201	0.919	-0.137	1	-0.301	0.773	-0.535	0.953	0.740869
Rint1	FBgn0035762	protein_coding	-0.181	0.917	-0.032	1	-0.04	0.889	-0.108	0.949	12.6479
mrva	FBgn0035763	protein_coding	0.068	0.917	0.085	1	-0.011	0.97	0.053	0.953	82.4569
eco	FBgn0035766	protein_coding	0.026	0.96	-0.097	1	-0.106	0.461	0.02	0.987	15.6721
Cln7	FBgn0035767	protein_coding	-0.267	0.917	0.129	1	0.125	0.652	0.058	0.962	27.7242
CG14834	FBgn0035768	protein_coding	0.37	0.921	0.359	1	0.424	NA	-1.761	0.796	0.316356
CTCF	FBgn0035769	protein_coding	0.085	0.917	0.07	1	0.013	0.976	0.033	0.981	14.3915
pst	FBgn0035770	protein_coding	-0.073	0.917	-0.154	0.979	0	0.999	0.128	0.953	439.365
Sec63	FBgn0035771	protein_coding	-0.038	0.919	-0.048	1	0.143	0.518	0.029	0.968	104.106
Sh3beta	FBgn0035772	protein_coding	0.029	0.92	-0.072	1	0.032	0.891	0.042	0.974	113.619
CG8564	FBgn0035776	protein_coding	0.993	0.917	0.262	1	6.709	NA	-10.063	NA	0.227942
CG8563	FBgn0035777	protein_coding	-0.342	0.917	-0.477	1	0.237	0.811	0.684	0.953	1.129
CG8562	FBgn0035779	protein_coding	0.228	0.981	1.419	1	-2.785	NA	-3.241	NA	2.3406
CG18417	FBgn0035780	protein_coding	0.753	0.917	0.899	1	2.075	NA	-0.237	0.987	2.24925
CG8560	FBgn0035781	protein_coding	0.814	0.917	1.039	0.932	-0.665	0.929	-1.665	0.942	21.8312
CG14835	FBgn0035782	protein_coding	1.373	0.923	0.875	NA	22.617	NA	-8.273	NA	0
ppk26	FBgn0035785	protein_coding	-0.283	0.917	-0.143	1	0.215	0.753	0.077	0.972	1.57761
Tsp66A	FBgn0035786	protein_coding	1.386	0.917	-0.573	NA	6.392	NA	-8.156	NA	0.0123113
CG8543	FBgn0035787	protein_coding	-0.278	NA	-0.392	1	0.738	NA	-0.492	0.937	0.388136
CG8541	FBgn0035788	protein_coding	0.596	NA	0.824	NA	-1.167	NA	0.044	NA	0
mthl6	FBgn0035789	protein_coding	0.549	NA	-0.923	NA	-0.574	NA	0.387	NA	0
Cyp316a1	FBgn0035790	protein_coding	-2.662	NA	2.949	NA	0.567	0.855	-1.829	NA	0.108485
CG8539	FBgn0035791	protein_coding	-0.163	0.917	-0.039	1	0.175	0.563	-0.096	0.934	100.068
CG7548	FBgn0035792	protein_coding	1.289	NA	-1.495	NA	0.122	NA	-1.178	NA	0.233366
CG7546	FBgn0035793	protein_coding	0.084	0.917	-0.057	1	-0.061	0.582	0.082	0.919	45.7157
CG16998	FBgn0035795	protein_coding	1.869	NA	-0.782	NA	NA	NA	NA	NA	0
CG14837	FBgn0035797	protein_coding	-0.21	0.917	0.068	1	-0.306	0.406	-0.178	0.953	1.86928
frac	FBgn0035798	protein_coding	0.014	0.991	0.164	1	-0.171	0.691	0.118	0.946	7.09689
CG14838	FBgn0035799	protein_coding	3.484	0.917	-0.539	1	2.257	NA	-3.218	NA	0.0647804
CG7716	FBgn0035800	protein_coding	1.852	0.917	1.944	NA	4.27	NA	-6.921	NA	0.10073
Pura	FBgn0035802	protein_coding	-0.033	0.922	-0.002	1	-0.042	0.918	-0.02	0.987	62.6288
CG7506	FBgn0035805	protein_coding	-0.064	0.917	-0.044	1	0.07	0.784	0.045	0.97	42.6922
PGRP-SD	FBgn0035806	protein_coding	-0.557	0.882	-1.445	0.00454	-0.304	0.658	-0.699	0.881	266.941
CG7492	FBgn0035807	protein_coding	-0.055	0.918	-0.135	1	0.062	0.678	-0.026	0.953	45.9947
Mcad	FBgn0035811	protein_coding	-0.182	0.917	0.081	1	0.182	0.152	0.024	0.985	440.027
CG7457	FBgn0035812	protein_coding	-0.02	0.954	0.028	1	-0.064	0.883	-0.008	0.991	6.38577
CG8492	FBgn0035813	protein_coding	-0.034	0.996	-0.334	1	-1.609	NA	-0.481	NA	0.0622123
Snmp2	FBgn0035815	protein_coding	-0.257	0.917	0.003	1	0.113	0.84	-0.013	0.987	58.8611
CG13685	FBgn0035816	protein_coding	0.158	0.917	0.062	1	-0.31	0.514	0.091	0.98	5.38264
CG7409	FBgn0035817	protein_coding	-0.27	0.917	-0.18	1	0.054	0.945	-0.021	0.991	3453.49
eIF4E5	FBgn0035823	protein_coding	1.64	0.917	0.546	1	23.197	NA	-6.508	NA	0.134185
CG8281	FBgn0035824	protein_coding	-0.076	0.917	-0.116	1	0.023	0.95	0.068	0.948	17.4202
CG8111	FBgn0035825	protein_coding	-0.022	0.98	-0.108	1	0.089	0.732	-0.151	0.796	25.7116
Srp9	FBgn0035827	protein_coding	-0.048	0.925	-0.003	1	0.077	0.802	-0.105	0.946	34.1331
HP4	FBgn0035829	protein_coding	0.122	0.917	0.158	1	0.287	0.295	-0.174	0.955	15.2957
CG8209	FBgn0035830	protein_coding	0.096	0.917	0.01	1	-0.007	0.98	-0.064	0.947	64.4725
Pop4	FBgn0035831	protein_coding	-0.002	0.998	-0.03	1	0.106	0.807	-0.275	0.805	9.34321
CG7565	FBgn0035833	protein_coding	-0.011	0.99	0.168	1	0.051	0.877	0.115	0.954	7.87648
ldbr	FBgn0035838	protein_coding	-0.166	0.919	0.117	1	-0.12	0.875	-0.312	0.765	2.19328
CG7550	FBgn0035839	protein_coding	-0.043	0.961	-0.074	1	-0.1	0.799	0.018	0.99	8.69606
CG7504	FBgn0035842	protein_coding	0.155	0.917	0.056	1	-0.04	0.948	-0.13	0.906	1.93077
CG13676	FBgn0035844	protein_coding	0.004	0.998	0.149	1	-0.101	0.946	0.014	0.993	0.756024
CG13675	FBgn0035845	protein_coding	-1.459	NA	-1.274	NA	-0.368	NA	-0.665	NA	0.133916
mthl7	FBgn0035847	protein_coding	-0.412	NA	0.422	NA	-1.518	NA	0.056	NA	0.13533
Uxs	FBgn0035848	protein_coding	-0.028	0.945	0.038	1	-0.017	0.96	-0.022	0.986	20.5949
ERR	FBgn0035849	protein_coding	-0.089	0.917	0.146	1	-0.022	0.963	0.073	0.968	25.2571
Atg18a	FBgn0035850	protein_coding	0.025	0.932	-0.023	1	-0.022	0.962	0.147	0.661	46.3209
MED24	FBgn0035851	protein_coding	-0.05	0.917	-0.071	1	0.018	0.928	-0.012	0.987	15.5061
CG7387	FBgn0035852	protein_coding	1.704	0.917	2.36	NA	8.242	NA	-5.64	NA	0.0853238
UbcE2M	FBgn0035853	protein_coding	0.079	0.917	-0.004	1	0.12	0.288	-0.045	0.968	52.9295
CG8005	FBgn0035854	protein_coding	0.046	0.957	0.193	1	-0.284	0.451	0.159	0.946	4.70611
CG7366	FBgn0035855	protein_coding	1.202	0.917	2.213	NA	22.535	NA	-8.107	NA	0
CG13679	FBgn0035856	protein_coding	1.395	NA	1.651	NA	1.053	NA	0.118	NA	0.2159
CG8006	FBgn0035857	protein_coding	0.899	0.917	0.433	NA	4.095	NA	-4.677	NA	0.164329
CG13674	FBgn0035858	protein_coding	0.575	NA	0.32	NA	0.71	NA	1.857	NA	0.158169
CG13678	FBgn0035859	protein_coding	1.657	NA	-1.014	NA	-0.237	NA	0.047	NA	0.172959
CG7213	FBgn0035861	protein_coding	2.473	NA	1.517	NA	-1.913	NA	-3.379	NA	0
CG7201	FBgn0035865	protein_coding	-1.468	NA	-0.854	NA	0.147	NA	0.757	NA	0
Arl5	FBgn0035866	protein_coding	-0.012	0.98	0.032	1	0.077	0.803	0.036	0.976	28.3152
CG13671	FBgn0035867	protein_coding	-0.101	0.917	-0.009	1	-0.06	0.824	0.009	0.991	12.177
CG7194	FBgn0035868	protein_coding	0.22	0.917	0.096	1	0.513	0.58	0.449	0.866	6.96371
Gr66a	FBgn0035870	protein_coding	-0.253	0.917	0.049	1	0.41	0.598	-0.118	0.982	1.18801
BI-1	FBgn0035871	protein_coding	-0.189	0.917	-0.095	1	0.131	0.629	-0.197	0.891	268.217
Cpsf6	FBgn0035872	protein_coding	0.074	0.919	0.025	1	-0.03	0.882	-0.025	0.98	28.1644
CG13670	FBgn0035873	protein_coding	0.847	NA	1.068	1	0.147	NA	-1.328	0.818	0.699144
Cpr66Cb	FBgn0035875	protein_coding	-1.947	NA	-1.182	NA	0.106	NA	-0.487	0.968	0.283994
Pex2	FBgn0035876	protein_coding	-0.133	0.917	0.076	1	0.026	0.961	-0.103	0.906	21.2829
CG7083	FBgn0035877	protein_coding	-0.019	0.964	-0.072	1	-0.026	0.947	0.13	0.841	48.3097
CG7182	FBgn0035878	protein_coding	0.126	0.917	-0.012	1	0.151	0.684	-0.206	0.953	13.5923
GAPcenA	FBgn0035879	protein_coding	0.046	0.919	0.009	1	-0.034	0.864	0.09	0.882	27.6576
Culd	FBgn0035880	protein_coding	-0.418	0.917	1.233	0.912	0.614	0.343	-0.315	0.981	5.7863
Jon66Ci	FBgn0035886	protein_coding	0.218	0.98	-2.219	1	-2.992	NA	-0.755	NA	0.0819828
Jon66Cii	FBgn0035887	protein_coding	0.199	NA	-2.397	NA	-1.252	NA	-0.662	NA	0.0535769
CG7120	FBgn0035888	protein_coding	-0.115	0.917	-0.071	1	0.045	0.889	0.004	0.995	26.9803
mkg-p	FBgn0035889	protein_coding	0.073	0.917	0.046	1	0.062	0.875	-0.174	0.875	14.9366
CG13667	FBgn0035890	protein_coding	0.075	0.928	-0.019	1	-0.031	0.975	-0.441	0.881	8.74816
CG6983	FBgn0035896	protein_coding	-0.141	0.917	0.367	0.718	0.064	0.909	-0.066	0.975	48.8808
ZC3H3	FBgn0035900	protein_coding	0.025	0.96	0.024	1	-0.072	0.871	0.131	0.856	9.9796
Pus7	FBgn0035901	protein_coding	0.144	0.917	-0.084	1	-0.108	0.776	-0.13	0.949	5.29838
CG6683	FBgn0035902	protein_coding	0.141	0.917	-0.01	1	-0.076	0.911	-0.174	0.953	4.90093
CG6765	FBgn0035903	protein_coding	0.252	0.917	0.214	1	-0.335	0.382	0.146	0.964	3.35105
GstO3	FBgn0035904	protein_coding	-0.26	0.917	-0.026	1	0.023	0.95	-0.07	0.957	194.864
GstO2	FBgn0035906	protein_coding	-0.141	0.917	0.115	1	-0.031	0.934	0.036	0.984	208.718
GstO1	FBgn0035907	protein_coding	-0.32	0.917	-0.043	1	-0.101	0.816	-0.271	0.9	24.7072
ergic53	FBgn0035909	protein_coding	-0.007	0.979	-0.126	1	0.016	0.976	-0.072	0.937	70.4742
CG6638	FBgn0035911	protein_coding	-0.065	0.923	-0.009	1	0.043	0.946	-0.049	0.987	20.6357
CG6282	FBgn0035914	protein_coding	0.132	0.917	0.327	1	-0.061	0.907	0.113	0.968	7.07211
S-Lap1	FBgn0035915	protein_coding	1.264	0.917	0.811	1	6.69	NA	-8.627	NA	0.538449
GAPsec	FBgn0035916	protein_coding	0.061	0.917	-0.005	1	-0.171	0.383	0.005	0.994	9.82225
Zasp66	FBgn0035917	protein_coding	-0.089	0.917	-0.315	0.553	-0.024	0.959	0.01	0.991	3788.13
Cdc6	FBgn0035918	protein_coding	-0.02	0.993	-0.058	1	0.222	0.857	-0.175	0.965	0.547662
CG13305	FBgn0035921	protein_coding	-0.027	0.991	2.432	0.998	0.42	0.755	-0.356	0.986	2.75679
Pex7	FBgn0035922	protein_coding	-0.495	NA	0.675	NA	0.16	NA	-0.299	NA	0.127853
CG6511	FBgn0035923	protein_coding	0.324	0.917	-0.032	1	0.135	0.787	0.058	0.974	4.17812
CG6576	FBgn0035924	protein_coding	1.561	0.917	1.603	NA	6.479	NA	-7.546	NA	0.0344969
Acbp5	FBgn0035926	protein_coding	-0.203	0.978	1.156	1	0.483	0.94	1.16	NA	56.1682
CG13310	FBgn0035928	protein_coding	0.199	NA	0.072	NA	-1.293	NA	-1.926	NA	0.0279062
CG13311	FBgn0035929	protein_coding	-0.452	0.944	4.109	0.252	0.471	0.754	-1.656	0.891	8.41951
CG13312	FBgn0035931	protein_coding	1.189	NA	2.329	NA	NA	NA	-0.661	NA	0
CG13308	FBgn0035932	protein_coding	-0.234	0.976	3.168	1	0.703	NA	-0.324	NA	0.330927
CG13309	FBgn0035933	protein_coding	-1.237	0.917	3.329	0.917	0.506	0.711	-0.992	0.953	119.372
TrpA1	FBgn0035934	protein_coding	0.644	0.917	0.291	1	0.466	0.824	-0.621	0.867	1.25405
Tsp66E	FBgn0035936	protein_coding	-0.122	0.917	-0.053	1	0.086	0.812	0.056	0.968	32.8445
CG13313	FBgn0035941	protein_coding	0.014	0.998	0.058	NA	0.345	0.887	2.342	NA	4.82637
ValRS-m	FBgn0035942	protein_coding	0.128	0.92	-0.053	1	0.072	0.936	-0.638	0.9	2.67514
CG5653	FBgn0035943	protein_coding	1.054	0.921	2.395	NA	2.636	NA	-2.805	0.77	0.0462054
CG5021	FBgn0035944	protein_coding	-0.152	0.917	0.021	1	0.088	0.778	-0.011	0.989	56.1459
CG5026	FBgn0035945	protein_coding	-0.037	0.922	0.017	1	-0.098	0.684	-0.022	0.986	16.9692
Srp68	FBgn0035947	protein_coding	-0.094	0.917	-0.028	1	-0.002	0.992	-0.055	0.957	41.0974
CG5644	FBgn0035948	protein_coding	-0.086	0.92	0.134	1	0.118	0.68	-0.041	0.987	8.74296
CG13314	FBgn0035949	protein_coding	0.066	0.986	0.253	1	-0.352	NA	-0.124	0.986	0.630366
CG5068	FBgn0035951	protein_coding	-0.155	0.917	-0.088	1	0.031	0.875	0.068	0.956	28.38
CG5280	FBgn0035952	protein_coding	0.274	0.924	0.162	1	1.129	0.46	-2.353	NA	2.79104
CG5087	FBgn0035953	protein_coding	-0.005	0.987	-0.044	1	-0.017	0.957	-0.01	0.987	23.5184
Doc3	FBgn0035954	protein_coding	-0.034	0.991	0.703	1	-0.024	0.984	-0.341	0.957	0.565339
CG5194	FBgn0035955	protein_coding	0.16	0.981	1.08	NA	-0.186	NA	-5.552	NA	0.332892
Doc2	FBgn0035956	protein_coding	0.764	0.917	0.537	1	-0.426	NA	-1.041	NA	0.212961
CG5144	FBgn0035957	protein_coding	0.872	0.917	0.072	1	2.017	NA	-1.071	0.846	4.1553
CG4911	FBgn0035959	protein_coding	-0.014	0.96	-0.021	1	-0.083	0.638	0.058	0.959	44.1064
CG4942	FBgn0035960	protein_coding	0.025	0.978	0.181	1	-0.068	0.92	-0.065	0.982	5.51021
Dhpr	FBgn0035964	protein_coding	-0.129	0.917	-0.311	0.839	0.108	0.652	0.081	0.957	131.443
Use1	FBgn0035965	protein_coding	-0.091	0.917	-0.042	1	0.001	0.999	0.059	0.968	24.8648
Slc45-1	FBgn0035968	protein_coding	-0.264	0.917	0.11	1	0.286	0.579	-0.272	0.891	40.8691
CG4476	FBgn0035969	protein_coding	0.798	0.917	0.018	1	0.319	NA	-0.854	0.739	0.451095
CG4483	FBgn0035970	protein_coding	2.705	NA	1.246	NA	NA	NA	-5.598	NA	0
CG4477	FBgn0035971	protein_coding	1.283	0.919	0.507	NA	7.11	NA	-6.79	NA	0
PGRP-LA	FBgn0035975	protein_coding	-0.253	0.388	-0.17	1	0.174	0.447	0.022	0.987	56.5196
PGRP-LC	FBgn0035976	protein_coding	-0.192	0.917	-0.279	0.288	0.082	0.432	-0.054	0.968	120.893
PGRP-LF	FBgn0035977	protein_coding	-0.673	0.168	-0.646	0.0691	0.222	0.824	-0.306	0.0549	43.5326
UGP	FBgn0035978	protein_coding	-0.104	0.917	0.016	1	-0.273	0.226	0.07	0.953	483.774
mRRF1	FBgn0035980	protein_coding	0.016	0.982	-0.003	1	0.056	0.933	-0.056	0.981	13.6622
CG4452	FBgn0035981	protein_coding	-0.042	0.932	-0.019	1	0.179	0.444	0.193	0.371	67.9421
CG4461	FBgn0035982	protein_coding	-0.18	0.917	-0.228	1	0.247	0.569	0.038	0.987	1473.11
CG4080	FBgn0035983	protein_coding	0.053	0.917	-0.082	1	-0.031	0.943	-0.06	0.963	23.0227
Cpr67B	FBgn0035985	protein_coding	-0.045	0.945	0.224	1	0.164	0.167	0.098	0.953	141.825
CG4022	FBgn0035986	protein_coding	0.195	0.917	0.119	1	-0.057	0.874	-0.108	0.953	6.03547
Cpsf5	FBgn0035987	protein_coding	0.087	0.917	0.099	1	-0.283	0.0459	-0.049	0.985	29.0043
CG3982	FBgn0035988	protein_coding	1.404	0.917	0.194	1	4.295	NA	-5.053	NA	0.747743
Tat	FBgn0035989	protein_coding	0.075	0.917	0.003	1	0.098	0.662	-0.074	0.975	39.3095
Nf-YA	FBgn0035993	protein_coding	0.079	0.917	-0.013	1	0.086	0.75	-0.083	0.957	8.70347
CG3529	FBgn0035995	protein_coding	-0.024	0.927	0.062	1	0.044	0.74	0.026	0.986	38.6843
CG3448	FBgn0035996	protein_coding	0.179	0.917	-0.045	1	0.229	0.606	-0.089	0.972	17.4526
phol	FBgn0035997	protein_coding	0.065	0.917	0.064	1	-0.102	0.612	-0.033	0.986	12.6402
CG3437	FBgn0035998	protein_coding	-0.124	0.917	0.076	1	-0.043	0.92	-0.079	0.957	9.43757
CG3552	FBgn0035999	protein_coding	0.142	0.917	-0.01	1	0.086	0.918	-0.583	0.813	12.8953
CG3434	FBgn0036000	protein_coding	-0.147	0.917	-0.031	1	-0.201	0.324	-0.049	0.981	12.883
Jarid2	FBgn0036004	protein_coding	0.067	0.921	0.051	1	-0.019	0.955	0.096	0.92	16.0695
pall	FBgn0036005	protein_coding	-0.078	0.917	-0.07	1	-0.001	0.997	0.053	0.957	17.5698
path	FBgn0036007	protein_coding	-0.032	0.942	0.149	1	-0.008	0.987	-0.009	0.992	257.181
CG3408	FBgn0036008	protein_coding	0.206	0.917	-0.091	1	0.376	0.647	-0.501	0.882	4.28555
Or67a	FBgn0036009	protein_coding	-1.773	NA	0.414	NA	-1.593	NA	-2.006	NA	0.0372313
Ir67a	FBgn0036010	protein_coding	-0.121	NA	2.287	NA	1.424	NA	0.051	NA	0.0231436
CG3222	FBgn0036014	protein_coding	1.964	0.917	1.038	NA	7.019	NA	-7.604	NA	0.0644669
CG3088	FBgn0036015	protein_coding	-4.988	0.917	4.466	1	2.268	NA	-6.212	NA	1.56028
CG3306	FBgn0036016	protein_coding	2.25	0.917	1.269	1	7.33	NA	-8.296	NA	0.126375
CG3335	FBgn0036018	protein_coding	0.021	0.957	-0.051	1	-0.127	0.534	-0.113	0.894	11.1386
Or67b	FBgn0036019	protein_coding	-0.086	NA	-0.119	NA	2.114	NA	-2.249	NA	0
CG8336	FBgn0036020	protein_coding	0.05	0.92	0.044	1	-0.012	0.976	-0.055	0.957	23.004
CG8329	FBgn0036022	protein_coding	-5.816	0.917	5.664	0.861	3.009	NA	-6.174	NA	1.04841
CG18179	FBgn0036023	protein_coding	-0.616	0.919	-0.462	1	-6.084	0.0736	-0.89	0.957	2.68342
CG18180	FBgn0036024	protein_coding	-0.921	0.917	0.464	1	-5.785	0.00372	0.623	0.975	120.705
CG16717	FBgn0036028	protein_coding	0.053	0.922	0.031	1	0.072	0.878	0.11	0.874	21.5862
CG16719	FBgn0036029	protein_coding	2.495	0.917	1.913	NA	5.425	NA	-5.627	NA	0.198877
Prps	FBgn0036030	protein_coding	-0.033	0.961	0.138	1	-0.546	0.327	-0.044	0.987	297.347
CG6761	FBgn0036031	protein_coding	0.443	0.917	-0.26	1	0.875	0.57	-1.957	NA	1.47037
CG16711	FBgn0036032	protein_coding	0.235	0.917	0.066	1	-0.033	0.901	-0.003	0.995	14.1041
CG18178	FBgn0036035	protein_coding	-0.086	0.917	-0.05	1	-0.058	0.908	-0.258	0.611	16.8504
CG14174	FBgn0036036	protein_coding	0.009	0.993	0.139	1	0.183	0.776	-0.428	0.794	4.64858
defl	FBgn0036038	protein_coding	0.035	0.947	-0.05	1	-0.063	0.824	-0.073	0.958	5.4707
Naa60	FBgn0036039	protein_coding	-0.045	0.939	-0.114	1	-0.177	0.32	0.058	0.971	19.56
CG6749	FBgn0036040	protein_coding	-0.152	0.92	0.261	1	0.387	0.277	0.39	0.734	4.15962
Ae2	FBgn0036043	protein_coding	0.468	0.917	0.128	1	-0.134	0.717	0.162	0.957	22.0271
Zasp67	FBgn0036044	protein_coding	0.179	0.946	-0.693	1	0.869	0.0207	0.637	0.818	0.866595
Ilp2	FBgn0036046	protein_coding	-1.995	0.917	2.033	1	2.201	0.514	-0.032	0.995	1.31886
CG10809	FBgn0036052	protein_coding	0.144	0.917	0.072	1	0.115	0.739	-0.029	0.986	8.5281
iPLA2-VIA	FBgn0036053	protein_coding	0.02	0.965	-0.081	1	0.028	0.921	0.144	0.126	63.5309
CG6709	FBgn0036056	protein_coding	0.283	0.917	0.026	1	0.515	0.532	-0.468	0.937	5.01489
Hez	FBgn0036057	protein_coding	0.283	0.917	0.026	1	0.515	0.532	-0.468	0.937	2.37326
CG6707	FBgn0036058	protein_coding	0.002	0.996	0.018	1	-0.003	0.989	0.02	0.975	75.164
nudE	FBgn0036059	protein_coding	0.03	0.936	-0.01	1	-0.014	0.963	0.075	0.874	112.399
CG6685	FBgn0036062	protein_coding	-0.035	0.96	0.025	1	-0.281	0.378	-0.115	0.956	6.15664
CG6674	FBgn0036063	protein_coding	-0.036	0.97	-0.078	1	-0.052	0.87	-0.151	0.935	18.5694
CG14160	FBgn0036066	protein_coding	-0.456	0.917	0.422	1	-1.737	NA	1.728	0.864	3.34183
CG8072	FBgn0036070	protein_coding	-0.636	0.964	0.511	1	5.464	NA	-1.79	0.853	1.18887
CG6628	FBgn0036072	protein_coding	0.47	0.929	-0.224	NA	2.031	NA	-7.447	NA	0.185461
CG8065	FBgn0036075	protein_coding	1.669	0.919	2.628	NA	7.98	NA	-8.182	NA	0
Or67c	FBgn0036078	protein_coding	NA	NA	-0.447	NA	-0.574	NA	-0.669	NA	0
Or67d	FBgn0036080	protein_coding	-0.406	0.917	-1.151	NA	-0.349	NA	NA	NA	0.321722
CG12362	FBgn0036082	protein_coding	0.977	0.917	1.339	NA	7.081	NA	-8.786	NA	0.0398198
Ir67b	FBgn0036083	protein_coding	-0.028	NA	NA	NA	NA	NA	NA	NA	0
CG6527	FBgn0036085	protein_coding	2.022	0.917	0.891	NA	6.701	NA	-22.55	NA	0.0514566
CG14151	FBgn0036089	protein_coding	2.787	NA	1.603	NA	5.145	NA	-7.265	NA	0.0698492
CG8009	FBgn0036090	protein_coding	0.073	0.917	0.033	1	-0.037	0.914	-0.066	0.957	32.6716
CG18628	FBgn0036091	protein_coding	-3.29	0.917	0.757	1	0.969	NA	-9.292	NA	2.60082
CG14154	FBgn0036093	protein_coding	1.512	0.917	-1.993	NA	5.761	NA	-6.685	NA	0.139142
CG14153	FBgn0036094	protein_coding	0.035	0.92	0.112	1	-0.17	0.55	0.05	0.968	44.954
CG8003	FBgn0036096	protein_coding	-0.039	0.935	0.019	1	0.041	0.914	-0.133	0.919	11.9525
CG11811	FBgn0036099	protein_coding	0.033	0.927	0.01	1	-0.024	0.949	-0.098	0.944	19.7839
NijA	FBgn0036101	protein_coding	-0.126	0.917	-0.015	1	0.169	0.331	0.004	0.995	25.2587
CG12523	FBgn0036102	protein_coding	1.301	NA	NA	NA	NA	NA	NA	NA	0
CG6418	FBgn0036104	protein_coding	-0.068	0.917	0.025	1	-0.02	0.934	-0.009	0.99	12.1043
Blos4	FBgn0036105	protein_coding	-0.281	0.917	0.016	1	0.192	0.703	-0.269	0.917	16.4238
CG6409	FBgn0036106	protein_coding	-0.08	0.917	-0.294	0.271	0.273	0.293	-0.062	0.982	3965.1
galla-2	FBgn0036107	protein_coding	-0.178	0.917	-0.112	1	0.084	0.691	-0.043	0.971	69.1316
Cpr67Fa1	FBgn0036108	protein_coding	-0.818	NA	NA	NA	0.868	NA	0.78	NA	0
Cpr67Fa2	FBgn0036109	protein_coding	1.079	NA	0.95	NA	-1.632	NA	0.046	NA	0.429402
Cpr67Fb	FBgn0036110	protein_coding	-0.798	0.917	0.369	1	1.041	NA	-0.187	0.982	0.792189
Aps	FBgn0036111	protein_coding	-0.022	0.927	-0.029	1	0.019	0.954	-0.013	0.987	136.991
CG14147	FBgn0036112	protein_coding	-0.818	NA	-1.46	NA	0.679	NA	0.054	NA	0.101318
CG7888	FBgn0036116	protein_coding	-0.174	0.917	-0.135	1	0.03	0.865	0.202	0.856	97.5427
CG6321	FBgn0036117	protein_coding	-0.284	0.917	0.289	1	0.134	0.833	-0.12	0.972	11.411
Blos2	FBgn0036118	protein_coding	-0.232	0.917	0.148	1	-0.043	0.947	-0.063	0.985	17.971
CG6310	FBgn0036121	protein_coding	0.042	0.944	0.117	1	0.122	0.781	-0.13	0.946	16.8207
CG7839	FBgn0036124	protein_coding	0.035	0.942	-0.046	1	-0.182	0.471	-0.1	0.957	10.295
Irbp18	FBgn0036126	protein_coding	-0.091	0.917	-0.005	1	0.09	0.635	-0.131	0.937	85.53
Elo68beta	FBgn0036128	protein_coding	NA	NA	1.276	NA	NA	NA	NA	NA	0
CG12522	FBgn0036131	protein_coding	0.625	NA	NA	NA	NA	NA	-0.662	NA	0
CG7638	FBgn0036133	protein_coding	-0.016	0.977	0.025	1	-0.104	0.807	-0.038	0.974	23.6086
FoxK	FBgn0036134	protein_coding	0.094	0.917	-0.069	1	-0.161	0.205	0.036	0.986	30.4812
mRpL2	FBgn0036135	protein_coding	-0.108	0.917	-0.038	1	0.116	0.444	-0.057	0.968	57.1285
Ufd1-like	FBgn0036136	protein_coding	0.055	0.917	0.06	1	0.069	0.718	-0.168	0.882	63.2311
CG14143	FBgn0036138	protein_coding	0.798	NA	-1.519	NA	0.883	NA	0.078	NA	0.111719
CG6216	FBgn0036139	protein_coding	-0.284	0.917	-0.027	1	0.212	0.759	-0.309	0.903	1.62747
wls	FBgn0036141	protein_coding	-0.043	0.939	-0.052	1	-0.094	0.643	0.077	0.975	15.2034
Adck5	FBgn0036142	protein_coding	-0.091	0.917	0.038	1	0.021	0.983	-0.214	0.935	10.9286
CG14142	FBgn0036143	protein_coding	-0.218	0.917	0.29	1	0.211	0.771	-0.34	0.864	1.0024
GlcAT-P	FBgn0036144	protein_coding	0.214	0.917	0.003	1	0.004	0.995	0.348	0.906	34.9972
CG7607	FBgn0036145	protein_coding	-0.274	0.917	-0.142	1	0.102	0.904	0.125	0.969	38.6035
nkt	FBgn0036146	protein_coding	-0.04	0.984	-0.197	1	0.111	0.924	0.233	0.949	18.622
Plod	FBgn0036147	protein_coding	-0.062	0.917	0.058	1	0.134	0.568	0.227	0.795	13.894
Ir68a	FBgn0036150	protein_coding	0.323	0.917	0.471	1	-0.055	0.956	-0.281	0.953	0.608252
CG6175	FBgn0036152	protein_coding	0.018	0.974	-0.023	1	-0.05	0.914	-0.013	0.989	19.2047
CG7573	FBgn0036153	protein_coding	0.059	0.991	-0.561	NA	0.63	NA	-1.743	0.854	0.234032
CG6168	FBgn0036154	protein_coding	-2.788	NA	25.718	5.19e-11	4.678	0.236	-3.682	NA	0.0793111
CG6163	FBgn0036155	protein_coding	-0.067	0.922	-0.142	1	-0.121	0.684	-0.151	0.95	6.66363
CG11726	FBgn0036156	protein_coding	1.889	0.918	0.303	NA	5.949	NA	-7.141	NA	0.0665682
CG7560	FBgn0036157	protein_coding	-0.222	0.917	-0.223	1	-0.031	0.978	0.047	0.987	24.4095
CG6149	FBgn0036158	protein_coding	-1.067	NA	7.833	0.458	5.19	0.244	-3.679	NA	0
CG7557	FBgn0036159	protein_coding	1.805	0.917	1.398	NA	8.321	NA	-9.198	NA	0.0307336
CG12289	FBgn0036160	protein_coding	1.685	0.92	0.854	NA	7.183	NA	-21.562	NA	0
CG7551	FBgn0036161	protein_coding	1.192	NA	1.012	NA	5.948	NA	-20.265	NA	0
Fum3	FBgn0036162	protein_coding	1.777	0.917	4.085	0.322	6.964	0.00349	-10.187	NA	0.0758197
chrb	FBgn0036165	protein_coding	-0.019	0.97	-0.042	1	0.219	0.634	0.172	0.882	150.499
CG7512	FBgn0036168	protein_coding	-0.561	NA	0.131	1	0.147	NA	0.603	NA	0.244022
CG11714	FBgn0036170	protein_coding	0.263	0.917	0.138	1	1.074	0.409	-0.485	0.942	0.224767
CG7394	FBgn0036173	protein_coding	-0.117	0.917	-0.128	1	0.097	0.517	-0.024	0.987	153.5
CG7377	FBgn0036176	protein_coding	-0.808	NA	0.645	NA	0.866	NA	0.78	NA	0
CG33268	FBgn0036177	protein_coding	NA	NA	NA	NA	NA	NA	NA	NA	0
CG14137	FBgn0036178	protein_coding	-0.712	NA	1.928	NA	3.051	NA	0.655	NA	0.134786
CG7368	FBgn0036179	protein_coding	0.358	0.917	0.214	1	-0.18	0.81	0.089	0.986	1.55402
Duba	FBgn0036180	protein_coding	0.15	0.917	-0.058	1	0.094	0.69	-0.132	0.946	28.143
Muc68Ca	FBgn0036181	protein_coding	0.247	0.917	0.249	1	-0.186	0.834	0.014	0.995	0.38943
CG6083	FBgn0036183	protein_coding	0.014	0.984	-0.099	1	0.211	0.331	-0.043	0.987	18.6309
PCID2	FBgn0036184	protein_coding	-0.182	0.917	-0.026	1	-0.144	0.648	-0.187	0.856	8.91316
CG6071	FBgn0036186	protein_coding	0.212	0.92	2.54	0.533	3.755	NA	0.354	0.948	0.585501
RIOK1	FBgn0036187	protein_coding	0.039	0.945	0.037	1	-0.051	0.941	-0.087	0.957	8.77917
CG7339	FBgn0036188	protein_coding	0.068	0.929	-0.107	1	0.002	0.997	-0.075	0.968	9.26042
Sugb	FBgn0036191	protein_coding	-0.092	0.917	-0.033	1	0.075	0.778	0.157	0.552	16.1223
Pldn	FBgn0036192	protein_coding	-0.075	0.919	-0.003	1	-0.07	0.894	-0.099	0.953	14.7962
CG14135	FBgn0036193	protein_coding	-0.139	0.917	-0.028	1	0.207	0.441	0.009	0.992	14.691
Dph1	FBgn0036194	protein_coding	-0.03	0.921	0.11	1	-0.035	0.943	-0.034	0.986	24.692
Dnai2	FBgn0036195	protein_coding	0.023	0.988	0.09	1	-0.026	0.966	0.08	0.984	2.28171
CG11658	FBgn0036196	protein_coding	-0.113	0.917	-0.088	1	-0.01	0.98	0.038	0.957	39.2739
crim	FBgn0036198	protein_coding	-0.122	0.917	0.058	1	-0.062	0.705	-0.058	0.962	82.7205
Bmcp	FBgn0036199	protein_coding	-0.132	0.917	0.087	1	-0.132	0.76	0.121	0.953	35.9638
CG6024	FBgn0036202	protein_coding	0.274	0.917	0.234	1	-0.144	0.801	0.274	0.92	7.24347
Muc68D	FBgn0036203	protein_coding	-0.952	0.918	0.137	1	-4.054	NA	4.259	0.711	103.172
Tim13	FBgn0036204	protein_coding	0.495	0.945	0.015	NA	5.073	NA	-6.704	NA	0.148195
CG14131	FBgn0036205	protein_coding	0.199	0.917	0.433	1	0.362	0.618	0.499	0.909	6.41167
CG5964	FBgn0036206	protein_coding	0.702	0.917	-0.095	1	0.16	0.909	-0.462	0.913	0.451783
CG10907	FBgn0036207	protein_coding	0.023	0.981	0.123	1	0.293	0.669	-0.137	0.917	8.96089
CG10361	FBgn0036208	protein_coding	0.18	0.917	0.147	1	-0.573	0.248	-0.009	0.995	28.5646
CG14130	FBgn0036210	protein_coding	-0.009	0.987	-0.124	1	0.069	0.879	0.121	0.942	21.1797
CG5946	FBgn0036211	protein_coding	-0.039	0.927	0.051	1	-0.06	0.793	0.042	0.975	612.119
CG11597	FBgn0036212	protein_coding	0.092	0.917	0.037	1	0.067	0.857	0.208	0.867	5.87409
RpL10Ab	FBgn0036213	protein_coding	-0.38	0.917	0.013	1	0.191	0.263	-0.011	0.991	1324.72
CG7264	FBgn0036214	protein_coding	1.041	0.917	0.396	1	3.053	NA	-4.486	NA	0.613844
CG5906	FBgn0036217	protein_coding	2.356	0.917	0.05	NA	6.208	NA	-22.294	NA	0
Sprn	FBgn0036218	protein_coding	3.795	0.917	3.722	NA	7.868	NA	-8.788	NA	0
CCDC151	FBgn0036219	protein_coding	0.169	0.924	0.058	1	0.057	0.961	-0.515	0.795	0.890979
CG5897	FBgn0036220	protein_coding	-1.548	0.917	0.186	1	-2.342	NA	4.744	NA	0.157847
CG11588	FBgn0036221	protein_coding	4.084	0.917	2.107	NA	6.937	NA	-22.847	NA	0
SdhAL	FBgn0036222	protein_coding	1.96	0.917	2.211	NA	7.502	NA	-8.011	NA	0.0282622
Rpt4R	FBgn0036224	protein_coding	2.597	0.917	2.046	NA	3.53	NA	-21.083	NA	0
CG5883	FBgn0036225	protein_coding	-0.439	NA	3.031	1	-0.574	NA	-3.527	NA	0.0380269
CG7252	FBgn0036226	protein_coding	0.844	NA	0.234	NA	-1.975	NA	-0.946	NA	0.0525571
CG17826	FBgn0036227	protein_coding	0.625	NA	0.068	NA	NA	NA	NA	NA	0
obst-G	FBgn0036228	protein_coding	NA	NA	NA	NA	NA	NA	1.394	NA	0
CG7248	FBgn0036229	protein_coding	NA	NA	NA	NA	NA	NA	-0.662	NA	0
CG11570	FBgn0036230	protein_coding	-1.178	NA	1.78	NA	-1.361	NA	-1.281	NA	0
CG14125	FBgn0036232	protein_coding	-1.092	0.917	0.051	1	-3.707	NA	6.34	0.0592	421.511
CG6938	FBgn0036235	protein_coding	-0.048	0.98	0.006	1	-0.102	0.878	0.153	0.957	0.658012
CG6931	FBgn0036236	protein_coding	0.81	0.917	0.094	1	1.309	NA	-2.397	NA	0.449161
viaf	FBgn0036237	protein_coding	-0.037	0.92	-0.061	1	0.213	0.0578	0.017	0.986	49.0419
Pop2	FBgn0036239	protein_coding	-0.022	0.936	0.004	1	0.026	0.914	-0.024	0.975	53.0272
CG6928	FBgn0036240	protein_coding	-0.011	0.99	0.135	1	0.233	0.8	0.089	0.957	6.64899
CG6793	FBgn0036242	protein_coding	0.482	0.917	1.51	1	1.239	NA	-0.51	NA	0.180071
CG17154	FBgn0036246	protein_coding	2.241	0.917	0.57	NA	4.89	NA	-7.794	NA	0.137364
ssp	FBgn0036248	protein_coding	0.016	0.982	-0.005	1	0.129	0.48	-0.143	0.92	18.729
CG11560	FBgn0036249	protein_coding	0.034	0.965	-0.088	1	-0.061	0.914	0.015	0.991	9.15984
Ir68b	FBgn0036250	protein_coding	1.347	NA	-0.779	NA	NA	NA	NA	NA	0
CG5645	FBgn0036254	protein_coding	0.113	0.917	-0.023	1	-0.081	0.759	-0.002	0.998	6.84168
Atg12	FBgn0036255	protein_coding	0.02	0.979	-0.029	1	0.1	0.728	0.027	0.987	50.0888
RhoGAP68F	FBgn0036257	protein_coding	-0.033	0.919	0.034	1	0.045	0.921	0.253	0.201	51.4539
eIF3l	FBgn0036258	protein_coding	-0.031	0.939	0.036	1	0.034	0.862	0.061	0.957	114.245
CG9760	FBgn0036259	protein_coding	-0.043	0.939	-0.09	1	-0.222	0.588	-0.148	0.957	7.57874
Rh7	FBgn0036260	protein_coding	0.03	0.984	0.619	1	-0.08	0.935	0.158	0.984	0.770834
CG6910	FBgn0036262	protein_coding	-0.059	0.954	0.299	1	-0.177	0.873	-0.14	0.975	598.768
thoc6	FBgn0036263	protein_coding	-0.068	0.919	-0.094	1	-0.234	0.545	-0.01	0.991	10.0053
CG11529	FBgn0036264	protein_coding	-0.25	0.917	-0.248	1	0.206	0.702	0.203	0.953	83.0042
Tsen54	FBgn0036266	protein_coding	-0.186	0.917	-0.213	1	-0.131	0.92	-0.585	0.894	2.48066
Pbgs	FBgn0036271	protein_coding	-0.264	0.917	-0.126	1	-0.076	0.852	-0.138	0.935	18.7664
Sms	FBgn0036272	protein_coding	-0.041	0.917	-0.062	1	0.011	0.975	0.015	0.991	108.717
INPP5E	FBgn0036273	protein_coding	0.052	0.922	-0.024	1	0.305	0.0846	0.281	0.65	13.9031
CG4328	FBgn0036274	protein_coding	0.297	0.917	0.09	1	-0.575	0.588	0.351	0.856	1.27416
CG10418	FBgn0036277	protein_coding	-0.291	0.917	-0.118	1	0.212	0.431	-0.119	0.957	40.5773
CrzR	FBgn0036278	protein_coding	-0.245	0.917	0.122	1	-0.122	0.875	-0.334	0.337	33.7008
Ncc69	FBgn0036279	protein_coding	-0.151	0.917	0.022	1	0.015	0.974	0.103	0.946	58.3633
Smyd4-2	FBgn0036282	protein_coding	-0.22	0.917	-0.207	1	-0.139	0.738	0.009	0.992	5.02298
toe	FBgn0036285	protein_coding	0.101	0.917	0.328	1	0.987	0.194	0.055	0.985	5.63421
CG10616	FBgn0036286	protein_coding	0.001	0.999	-0.105	1	0.139	0.762	-0.363	0.856	24.3945
CG10663	FBgn0036287	protein_coding	-0.082	0.917	-0.151	1	0.02	0.966	0.229	0.621	14.6202
CG10660	FBgn0036288	protein_coding	-0.094	0.917	0	1	0.023	0.937	-0.066	0.97	16.612
CG10657	FBgn0036289	protein_coding	0.05	0.947	0.283	1	0.068	0.921	-0.498	0.865	5.1081
CG10638	FBgn0036290	protein_coding	0.059	0.923	0.027	1	0.003	0.992	-0.051	0.946	102.785
CG10681	FBgn0036291	protein_coding	-0.166	0.917	0.107	1	-0.1	0.807	0.055	0.984	6.2423
CG10646	FBgn0036292	protein_coding	-0.249	0.917	-0.099	1	0.075	0.841	-0.1	0.949	7.83521
CG10654	FBgn0036294	protein_coding	0.019	0.982	-0.003	1	-0.021	0.97	0.174	0.942	8.75427
nst	FBgn0036298	protein_coding	-0.172	0.917	0.138	1	0.204	0.705	0.022	0.991	23.5881
Tsf2	FBgn0036299	protein_coding	-0.092	0.917	-0.068	1	-0.092	0.72	-0.043	0.957	47.8127
Pmm2	FBgn0036300	protein_coding	-0.294	0.842	-0.2	1	-0.043	0.9	-0.134	0.946	56.0964
CG4069	FBgn0036301	protein_coding	0.184	0.917	0.03	1	-0.087	0.863	-0.499	0.0436	6.56962
sowah	FBgn0036302	protein_coding	0.018	0.96	0.054	1	0.105	0.447	0.07	0.909	35.812
CG10984	FBgn0036305	protein_coding	0.062	0.917	-0.066	1	0.097	0.686	-0.047	0.957	29.0338
CG10973	FBgn0036306	protein_coding	0.083	0.92	0.05	1	0.15	0.412	0.086	0.956	23.8119
Hip1	FBgn0036309	protein_coding	-0.042	0.92	0.043	1	0.032	0.933	0.036	0.972	20.1967
CG10969	FBgn0036310	protein_coding	2.302	0.917	0.488	NA	7.282	NA	-8.134	NA	0
CG17666	FBgn0036311	protein_coding	0.517	0.929	0.38	1	6.66	NA	-7.563	NA	0.0823557
Sf3a2	FBgn0036314	protein_coding	-0.029	0.946	0.028	1	0.04	0.93	-0.036	0.986	20.0165
CG10960	FBgn0036316	protein_coding	0.056	0.929	0.182	1	-0.381	0.322	-0.097	0.985	99.0277
CG10948	FBgn0036317	protein_coding	0.176	0.917	-0.013	1	-0.037	0.939	-0.007	0.994	18.6216
Wbp2	FBgn0036318	protein_coding	-0.008	0.98	-0.049	1	0.073	0.447	0.114	0.4	229.602
Ent3	FBgn0036319	protein_coding	0.234	0.917	0.12	1	-0.064	0.877	0.185	0.948	7.68386
CG10943	FBgn0036320	protein_coding	0.387	0.917	0.363	1	1.01	0.914	2.178	0.759	23.6668
CG14120	FBgn0036321	protein_coding	0.715	0.917	1.379	1	1.27	0.84	0.991	0.955	3.21883
CG14118	FBgn0036323	protein_coding	-0.203	0.917	0.05	1	0.227	0.629	0.079	0.986	2.23662
CG12520	FBgn0036324	protein_coding	-0.046	0.975	-0.071	1	0.37	0.454	0.308	0.92	3.12673
CG10752	FBgn0036325	protein_coding	2.919	0.917	0.16	NA	5.598	NA	-5.65	NA	0
CG10748	FBgn0036327	protein_coding	3.233	0.917	1.979	NA	4.358	NA	-6.994	NA	0
CG10749	FBgn0036328	protein_coding	1.955	0.917	1.182	NA	7.25	NA	-22.194	NA	0.0345675
CG11262	FBgn0036329	protein_coding	1.676	0.918	0.528	NA	6.766	NA	-8.871	NA	0.0264187
CG11263	FBgn0036330	protein_coding	0.253	NA	0.285	1	0.426	NA	-0.533	NA	0.457279
CR14117	FBgn0036331	pseudogene	-0.082	0.917	-0.024	1	-0.119	0.816	0.026	0.988	12.3721
Cul6	FBgn0036332	protein_coding	0.331	0.917	0.15	1	-0.132	0.882	-0.131	0.953	5.23381
MICAL-like	FBgn0036333	protein_coding	0.002	0.997	0.074	1	-0.023	0.927	0.044	0.949	19.8384
CG11267	FBgn0036334	protein_coding	0.112	0.917	0.042	1	0.051	0.931	-0.036	0.987	98.4199
mRpL20	FBgn0036335	protein_coding	-0.272	0.917	-0.088	1	0.206	0.177	-0.024	0.987	50.3877
ste14	FBgn0036336	protein_coding	-0.122	0.917	0.036	1	0.088	0.882	-0.229	0.92	9.07558
AdenoK	FBgn0036337	protein_coding	-0.079	0.92	-0.008	1	-0.084	0.889	-0.135	0.957	132.963
Srrm1	FBgn0036340	protein_coding	0.189	0.917	0.068	1	-0.162	0.623	0.011	0.991	15.3171
Syx13	FBgn0036341	protein_coding	-0.062	0.917	-0.06	1	0.148	0.199	-0.057	0.957	30.7894
CG11279	FBgn0036342	protein_coding	-0.163	0.918	0.155	1	0.042	0.934	-0.234	0.857	20.6986
CG14115	FBgn0036343	protein_coding	NA	NA	0.645	NA	NA	NA	NA	NA	0
CG17300	FBgn0036345	protein_coding	1.719	0.917	0.291	NA	6.749	NA	-8.927	NA	0
CG11251	FBgn0036346	protein_coding	1.245	0.918	2.213	NA	7.154	NA	-8.322	NA	0
CG17687	FBgn0036348	protein_coding	0.51	0.917	0.52	1	0.655	0.561	-1.571	0.705	0.260813
SNCF	FBgn0036349	protein_coding	-0.818	NA	NA	NA	NA	NA	NA	NA	0
CG14111	FBgn0036350	protein_coding	1.224	NA	0.692	NA	0.866	NA	-2.936	NA	0
CG14107	FBgn0036351	protein_coding	1.144	NA	0.31	1	-1.6	NA	-0.884	NA	0.441931
CG14110	FBgn0036352	protein_coding	0.613	NA	-0.974	NA	0.868	NA	1.461	NA	0
CG10171	FBgn0036353	protein_coding	0.062	0.92	0.082	1	0.021	0.969	-0.158	0.953	16.1207
Poc1	FBgn0036354	protein_coding	0.358	0.917	-0.209	1	0.687	0.736	-1.467	0.818	2.69612
CG10222	FBgn0036356	protein_coding	-0.106	0.919	0.154	1	-0.058	0.892	0.004	0.995	7.72667
CG14105	FBgn0036359	protein_coding	-0.23	0.917	0.024	1	-0.311	0.0128	-0.197	0.911	102.838
CG10713	FBgn0036360	protein_coding	0.049	0.952	-0.056	1	-0.186	0.808	0.236	0.941	2.97637
CG10154	FBgn0036361	protein_coding	NA	NA	NA	NA	NA	NA	NA	NA	0
CG10725	FBgn0036362	protein_coding	-1.84	0.917	-0.939	1	0.726	NA	5.268	NA	0.209981
CG10140	FBgn0036363	protein_coding	-0.239	NA	-1.04	1	0.132	NA	0.723	0.934	1.05989
CG14109	FBgn0036364	protein_coding	-0.177	0.917	-0.147	1	0.064	0.626	-0.095	0.954	373.06
cmb	FBgn0036365	protein_coding	0.096	0.917	-0.103	1	0.003	0.991	0.041	0.957	137.014
JMJD7	FBgn0036366	protein_coding	-0.054	0.947	0.047	1	-0.136	0.695	-0.184	0.934	7.05883
CG10116	FBgn0036367	protein_coding	0.467	0.917	0.521	1	1.629	0.562	1.398	0.885	12.4525
CG10738	FBgn0036368	protein_coding	0.199	0.917	-0.076	1	-0.099	0.869	-0.021	0.991	0.876779
CG10089	FBgn0036369	protein_coding	0.355	0.917	0.214	1	0.22	0.767	-0.235	0.959	7.51231
Abp1	FBgn0036372	protein_coding	0.116	0.917	0.114	1	0.001	0.998	-0.017	0.987	15.8069
Tgi	FBgn0036373	protein_coding	0.1	0.917	-0.002	1	0.096	0.564	-0.004	0.995	20.9217
Spt20	FBgn0036374	protein_coding	0.171	0.917	0.009	1	-0.017	0.961	0.166	0.933	6.76225
Liprin-beta	FBgn0036376	protein_coding	-0.062	0.917	-0.078	1	-0.026	0.919	0.057	0.92	45.9183
CG10710	FBgn0036377	protein_coding	0.15	0.917	-0.066	1	-0.219	0.561	0.025	0.987	3.16161
CG8757	FBgn0036380	protein_coding	-1.505	NA	1.192	NA	2.15	NA	-1.183	NA	0.0711426
CG8745	FBgn0036381	protein_coding	0.104	0.917	0.219	1	-0.177	0.78	-0.286	0.918	72.0294
CG13737	FBgn0036382	protein_coding	-0.21	0.939	0.243	1	0.148	0.919	0.165	0.957	4.25725
CG8833	FBgn0036386	protein_coding	-0.037	0.944	0.114	1	0.065	0.851	-0.041	0.982	6.14476
ssp2	FBgn0036389	protein_coding	-0.028	0.917	-0.057	1	-0.038	0.933	0.059	0.946	50.7131
CG13738	FBgn0036390	protein_coding	-0.121	0.953	-0.749	1	0.261	0.734	0.192	0.964	3.61217
CG17364	FBgn0036391	protein_coding	-0.004	0.997	-0.192	1	-0.121	0.514	0.054	0.985	16.7965
CG17362	FBgn0036393	protein_coding	NA	NA	-0.782	NA	NA	NA	-0.665	NA	0
CG9040	FBgn0036394	protein_coding	NA	NA	NA	NA	NA	NA	NA	NA	0
CG17361	FBgn0036395	protein_coding	0.068	0.945	0.114	1	-0.11	0.889	0.037	0.987	6.42854
CG17359	FBgn0036396	protein_coding	-0.224	0.917	-0.196	1	0.108	0.831	-0.177	0.946	3.92644
Nprl3	FBgn0036397	protein_coding	-0.161	0.917	-0.076	1	-0.024	0.949	-0.107	0.935	9.09922
upSET	FBgn0036398	protein_coding	0.156	0.917	0.028	1	-0.118	0.764	0.038	0.986	17.4683
CG6650	FBgn0036402	protein_coding	0.009	0.981	0.012	1	-0.064	0.813	-0.185	0.935	14.634
CG6661	FBgn0036403	protein_coding	1.017	0.917	0.483	1	2.745	NA	-3.76	NA	0.0309978
CG6833	FBgn0036405	protein_coding	0.036	0.943	-0.08	1	-0.063	0.913	-0.178	0.882	10.7027
CG13484	FBgn0036406	protein_coding	-0.082	0.922	0.127	1	-0.072	0.913	-0.101	0.957	14.5352
CG8100	FBgn0036410	protein_coding	0.447	0.917	0.827	NA	0.52	NA	-1.511	NA	0.137861
Sox21a	FBgn0036411	protein_coding	1.086	0.917	0.082	1	0.139	NA	0.379	0.954	0.617262
nan	FBgn0036414	protein_coding	-0.262	0.917	-0.378	1	-0.044	0.959	-0.053	0.987	0.795242
CG7768	FBgn0036415	protein_coding	0.696	0.917	0.204	1	1.093	0.568	-1.205	0.92	23.0074
CG7924	FBgn0036416	protein_coding	0.149	0.96	0.158	1	-0.57	NA	-0.352	0.957	0.663801
CG7906	FBgn0036417	protein_coding	0.335	NA	0.573	NA	0.135	NA	-2.687	NA	0
CG13482	FBgn0036419	protein_coding	0.128	0.96	-0.292	1	0.135	0.977	1.119	0.937	31.1108
CG13481	FBgn0036421	protein_coding	1.27	0.917	0.967	NA	6.203	NA	-21.71	NA	0
CG3868	FBgn0036422	protein_coding	-0.173	0.96	0.625	1	-1.168	0.786	0.767	0.957	46.4364
CG3919	FBgn0036423	protein_coding	0.08	0.977	-0.281	1	-0.103	0.96	-0.943	0.856	0.875073
CG9592	FBgn0036426	protein_coding	1.79	NA	1.246	NA	5.836	NA	-6.577	NA	0
CG4613	FBgn0036427	protein_coding	-0.103	NA	-0.621	NA	-0.077	NA	0.059	NA	0.173851
Gbs-70E	FBgn0036428	protein_coding	0.037	0.943	0.111	1	0.471	0.0218	0.222	0.189	200.306
CG9628	FBgn0036433	protein_coding	-0.059	0.917	-0.022	1	-0.194	0.288	-0.028	0.957	467.918
CG4914	FBgn0036436	protein_coding	-0.712	NA	2.017	1	2.561	NA	-4.428	NA	0.0245333
CG5048	FBgn0036437	protein_coding	0.365	0.917	-0.163	1	1.105	0.514	-2.999	NA	4.42378
goddard	FBgn0036438	protein_coding	1.188	0.917	0.498	NA	6.437	NA	-10.051	NA	0.162144
CG13474	FBgn0036439	protein_coding	1.848	NA	0.392	NA	-0.574	NA	-4.47	NA	0
CG17177	FBgn0036440	protein_coding	2.187	0.917	2.39	NA	4.337	0.0562	-3.78	NA	0.0506886
CG13476	FBgn0036441	protein_coding	0.972	0.917	0.328	NA	4.917	NA	-7.571	NA	0
CG13473	FBgn0036442	protein_coding	-0.02	0.998	1.744	NA	6.704	NA	-5.333	NA	0
CG13471	FBgn0036443	protein_coding	1.616	0.92	0.931	NA	7.202	NA	-7.051	NA	0
CG9384	FBgn0036446	protein_coding	0.054	0.917	0.011	1	-0.168	0.611	0.05	0.968	18.2844
CG17173	FBgn0036447	protein_coding	3.002	NA	1.004	NA	0.147	NA	-4.5	NA	0
mop	FBgn0036448	protein_coding	0.064	0.917	0.083	1	0.018	0.944	0.123	0.759	25.6926
bmm	FBgn0036449	protein_coding	-0.02	0.977	0.026	1	-0.397	0.335	-0.05	0.987	125.508
Tdrd3	FBgn0036450	protein_coding	0.023	0.962	-0.105	1	0.136	0.539	0.087	0.941	15.5139
Helz	FBgn0036451	protein_coding	0.119	0.917	-0.015	1	-0.083	0.812	0.111	0.935	30.7008
CG17839	FBgn0036454	protein_coding	-0.003	0.993	0.089	1	-0.161	0.614	-0.081	0.935	210.8
CG3349	FBgn0036459	protein_coding	0.269	NA	4.671	NA	6.013	NA	NA	NA	0
CG5114	FBgn0036460	protein_coding	-0.024	0.967	-0.084	1	0.11	0.686	-0.131	0.946	18.8931
Zip71B	FBgn0036461	protein_coding	-0.293	0.924	0.633	1	0.564	0.677	-0.243	0.968	12.6484
mRpL39	FBgn0036462	protein_coding	-0.058	0.935	-0.035	1	0.138	0.703	0.053	0.983	26.2304
Reck	FBgn0036463	protein_coding	-0.097	0.917	0.007	1	-0.073	0.881	-0.034	0.986	6.39202
Rpn12R	FBgn0036465	protein_coding	2.088	0.917	1.807	NA	6.223	NA	-7.697	NA	0
CG18581	FBgn0036466	protein_coding	-0.654	0.917	0.411	1	-0.086	NA	0.371	0.968	0.943231
CG12310	FBgn0036467	protein_coding	-0.448	0.917	0.184	1	0.248	0.85	0.269	0.972	28.8092
CG13461	FBgn0036468	protein_coding	0.09	0.981	-0.566	1	-0.159	0.939	0.637	0.953	1.27722
CG18649	FBgn0036469	protein_coding	1.227	NA	1.271	NA	1.339	NA	-0.134	0.987	0.353315
EAChm	FBgn0036470	protein_coding	0.441	0.919	0.331	1	-0.372	NA	0.075	0.99	3.79028
CG13460	FBgn0036471	protein_coding	-1.693	NA	NA	NA	NA	NA	-2.465	NA	0
Or71a	FBgn0036474	protein_coding	-0.036	0.985	-0.024	1	-0.091	0.927	0.264	0.948	1.51151
sstn	FBgn0036476	protein_coding	0.135	0.917	-0.041	1	-0.122	0.611	-0.043	0.981	7.95513
CG13458	FBgn0036479	protein_coding	-0.137	0.917	-0.269	0.627	0.023	0.962	0.122	0.953	27.4332
Cep135	FBgn0036480	protein_coding	0.097	0.917	0.097	1	-0.329	0.0359	-0.075	0.968	6.01778
CG16959	FBgn0036481	protein_coding	-0.397	0.917	0.003	1	0.684	0.52	-0.211	0.982	3.55147
CG13457	FBgn0036482	protein_coding	2.089	0.917	0.496	1	7.4	NA	-7.392	NA	0.03314
CG12316	FBgn0036483	protein_coding	0.147	0.917	0.02	1	-0.17	0.27	-0.029	0.987	6.37319
Pex3	FBgn0036484	protein_coding	-0.087	0.917	0.057	1	-0.002	0.991	-0.043	0.958	50.949
FucTA	FBgn0036485	protein_coding	0.174	0.917	0.105	1	0.118	0.836	0.35	0.856	4.55194
Msh6	FBgn0036486	protein_coding	0.191	0.917	0.027	1	-0.222	0.388	-0.393	0.934	1.96819
Prp31	FBgn0036487	protein_coding	-0.114	0.917	-0.023	1	-0.104	0.529	-0.089	0.939	31.8474
CG6878	FBgn0036488	protein_coding	-0.077	0.92	0.035	1	0.057	0.854	-0.153	0.805	56.3102
CG7011	FBgn0036489	protein_coding	-0.28	0.917	-0.046	1	0.085	0.82	-0.153	0.913	15.3373
CG6888	FBgn0036490	protein_coding	1.975	0.917	0.823	NA	6.664	NA	-8.425	NA	0
Best4	FBgn0036491	protein_coding	3.09	NA	1.87	NA	1.588	NA	-5.425	NA	0
Best3	FBgn0036492	protein_coding	3.29	0.917	1.951	NA	0.573	NA	-4.373	NA	0.0226134
CG7255	FBgn0036493	protein_coding	0.047	0.961	0.289	1	0.499	0.0699	0.059	0.987	8.99296
Toll-6	FBgn0036494	protein_coding	0.319	0.917	0.214	1	-0.078	0.94	0.365	0.906	1.72084
CG33259	FBgn0036495	protein_coding	NA	NA	6.531	0.811	6.418	NA	-1.433	NA	0
cocoon	FBgn0036496	protein_coding	2.005	0.917	0.328	NA	3.85	NA	-21.99	NA	0.0330935
Ran-like	FBgn0036497	protein_coding	1.568	0.92	-0.274	NA	8.6	NA	-8.84	NA	0
CG13455	FBgn0036498	protein_coding	2.278	0.917	1.611	1	2.894	NA	-5.7	NA	0.139123
CG7276	FBgn0036499	protein_coding	2.417	NA	0.506	NA	4.721	NA	-7.699	NA	0
CG7275	FBgn0036500	protein_coding	-0.055	0.917	-0.01	1	-0.006	0.989	0.034	0.987	20.782
CG7272	FBgn0036501	protein_coding	-0.108	0.917	-0.048	1	-0.261	0.0876	-0.272	0.00482	138.187
CG7841	FBgn0036502	protein_coding	-0.08	0.917	-0.082	1	0.363	0.00272	0.023	0.987	35.4722
CG13454	FBgn0036503	protein_coding	-0.685	NA	2.32	NA	NA	NA	-1.38	NA	0
yellow-k	FBgn0036504	protein_coding	0.625	NA	-0.782	NA	NA	NA	NA	NA	0.0394697
CG7945	FBgn0036505	protein_coding	0.025	0.943	-0.011	1	0.017	0.919	-0.132	0.837	74.2171
CG7739	FBgn0036509	protein_coding	-0.078	0.917	-0.024	1	0.012	0.94	0.019	0.986	63.6845
SCCRO	FBgn0036510	protein_coding	-0.048	0.927	-0.07	1	0.054	0.72	-0.102	0.946	36.8295
CG16979	FBgn0036512	protein_coding	-0.004	0.995	-0.097	1	0.107	0.874	-0.4	0.837	17.6648
CG12301	FBgn0036514	protein_coding	-0.086	0.917	0.028	1	-0.241	0.591	-0.123	0.968	6.57938
AIMP2	FBgn0036515	protein_coding	-0.079	0.917	-0.048	1	0.04	0.874	-0.045	0.975	53.718
CG7656	FBgn0036516	protein_coding	0.063	0.917	-0.003	1	0.127	0.378	-0.089	0.948	39.6487
RhoGAP71E	FBgn0036518	protein_coding	0.119	0.917	0.016	1	0.049	0.901	0.033	0.984	14.234
CG7650	FBgn0036519	protein_coding	0.02	0.977	-0.058	1	0.077	0.863	-0.169	0.856	9.03955
CG13449	FBgn0036520	protein_coding	0.533	0.917	0.438	1	0.629	0.775	-1.976	NA	2.15526
Phs	FBgn0036522	protein_coding	0.319	0.917	0.079	1	0.076	0.896	-0.082	0.966	2.45255
CG7304	FBgn0036527	protein_coding	-0.818	NA	6.894	0.639	5.43	NA	-0.662	NA	0
CG7579	FBgn0036528	protein_coding	-1.516	NA	6.817	0.662	6.203	NA	-0.659	NA	0
Pgant8	FBgn0036529	protein_coding	0.075	0.956	0.236	1	0.644	0.664	-0.005	0.998	2.73333
CG6244	FBgn0036531	protein_coding	2.068	NA	0.645	NA	NA	NA	-4.17	NA	0
CG13445	FBgn0036532	protein_coding	-0.005	NA	-0.479	NA	0.147	NA	-1.535	NA	1.75887
DCP2	FBgn0036534	protein_coding	0.031	0.917	0.04	1	-0.09	0.687	0.041	0.976	47.6252
CG12713	FBgn0036536	protein_coding	0.051	0.964	-0.084	1	-0.003	0.996	-0.247	0.953	2.47504
CG18081	FBgn0036537	protein_coding	-0.213	0.917	-0.096	1	0.14	0.461	-0.118	0.92	83.4109
CG15715	FBgn0036538	protein_coding	-0.091	0.917	-0.134	1	-0.084	0.741	-0.037	0.957	86.8297
sff	FBgn0036544	protein_coding	0.226	0.917	0.269	1	-0.115	0.723	0.162	0.953	5.87807
GXIVsPLA2	FBgn0036545	protein_coding	-0.227	0.917	-0.216	1	0.165	0.352	0.016	0.987	99.1869
CG17032	FBgn0036547	protein_coding	-0.04	0.948	-0.063	1	0.044	0.925	0.003	0.995	38.9012
CG10516	FBgn0036549	protein_coding	0.119	0.917	0.332	1	-0.203	0.863	-0.657	0.881	42.8368
CG17026	FBgn0036550	protein_coding	-0.309	0.917	0.076	1	-0.021	0.965	-0.233	0.824	37.8836
CG17029	FBgn0036551	protein_coding	-0.248	0.917	0.357	1	0.253	0.723	-0.159	0.957	68.6438
CG17028	FBgn0036552	protein_coding	-0.551	0.917	1.176	0.873	0.504	0.629	-0.412	0.964	6.95322
CG17027	FBgn0036553	protein_coding	-0.362	0.917	0.09	1	0.021	0.978	-0.298	0.818	31.9938
hzg	FBgn0036556	protein_coding	-0.049	0.917	-0.053	1	-0.14	0.643	-0.022	0.987	72.9909
mRpS31	FBgn0036557	protein_coding	-0.115	0.917	-0.05	1	0.105	0.441	0.006	0.994	46.3538
CG5895	FBgn0036560	protein_coding	-0.076	0.937	-0.01	1	-0.021	0.975	0.187	0.946	41.1603
CG13075	FBgn0036563	protein_coding	-0.49	0.922	2.774	0.1	1.993	0.485	-1.743	0.856	0.492788
CG5235	FBgn0036565	protein_coding	-0.039	0.982	-0.201	1	0.007	0.995	-0.076	0.986	1.01671
ClC-c	FBgn0036566	protein_coding	-0.099	0.917	-0.027	1	0.112	0.662	0.065	0.946	52.4937
CG13074	FBgn0036567	protein_coding	-0.263	0.917	0.181	1	-0.315	0.733	-0.443	0.948	0.586174
ATPsynbetaL	FBgn0036568	protein_coding	2.033	0.917	0.218	1	0.631	NA	-4.448	NA	0.244547
IleRS-m	FBgn0036569	protein_coding	-0.068	0.918	-0.138	1	-0.072	0.847	0.179	0.92	4.0798
IntS9	FBgn0036570	protein_coding	0.02	0.976	-0.034	1	-0.12	0.673	-0.012	0.99	6.43227
Strump	FBgn0036571	protein_coding	-0.133	0.917	0.011	1	-0.226	0.0618	-0.087	0.92	7.66013
elg1	FBgn0036574	protein_coding	-0.028	0.959	-0.182	1	-0.177	0.439	0.038	0.985	4.20932
CG5157	FBgn0036575	protein_coding	-0.88	0.917	0.367	1	0.438	0.737	0.694	0.935	0.396866
CG5151	FBgn0036576	protein_coding	0.167	0.917	-0.092	1	0.522	0.0103	0.237	0.705	20.9317
CG13073	FBgn0036577	protein_coding	-0.177	0.935	0.315	1	0.183	0.878	-0.192	0.957	0.714841
CG5027	FBgn0036579	protein_coding	-0.027	0.949	0.027	1	-0.186	0.203	-0.132	0.949	18.7494
PDCD-5	FBgn0036580	protein_coding	-0.092	0.919	0.037	1	0.223	0.104	-0.143	0.919	64.639
MED10	FBgn0036581	protein_coding	0.012	0.985	-0.087	1	-0.011	0.963	0.03	0.987	84.9602
CG13055	FBgn0036583	protein_coding	0.258	0.92	0.026	1	0.066	0.962	0.124	0.984	0.488871
CG13054	FBgn0036584	protein_coding	0.228	0.96	0.885	1	0.369	NA	0.723	0.953	0.152519
CG13071	FBgn0036585	protein_coding	-1.065	NA	0.905	NA	1.461	NA	-1.452	0.864	0.264334
CG13070	FBgn0036586	protein_coding	NA	NA	NA	NA	NA	NA	NA	NA	0
CG4950	FBgn0036587	protein_coding	0.004	0.993	0.115	1	0.382	0.689	0.339	0.753	41.2441
CG13068	FBgn0036588	protein_coding	-0.535	NA	0.548	NA	0.158	NA	1.229	NA	0.131304
CG13067	FBgn0036589	protein_coding	0.198	0.917	-0.15	1	0.233	0.652	-0.19	0.881	11.3102
CG13065	FBgn0036590	protein_coding	-1.468	NA	-0.246	NA	-0.857	NA	0.183	0.987	0.51982
CG13050	FBgn0036591	protein_coding	NA	NA	-0.042	NA	NA	NA	-0.662	NA	0
CG13049	FBgn0036592	protein_coding	0.22	NA	-0.602	NA	-0.251	NA	-0.036	NA	0
CG13048	FBgn0036593	protein_coding	NA	NA	0.645	NA	NA	NA	NA	NA	0
CG13047	FBgn0036594	protein_coding	-1.389	NA	0.211	NA	0.153	NA	0.119	NA	0
CG13046	FBgn0036595	protein_coding	-0.81	NA	2.114	NA	2.571	NA	-0.684	NA	0
CG13045	FBgn0036596	protein_coding	NA	NA	NA	NA	0.868	NA	-1.433	NA	0
CG4962	FBgn0036597	protein_coding	-0.206	0.928	-0.396	1	-0.551	0.562	-0.148	0.966	5.03776
CG4982	FBgn0036598	protein_coding	-0.096	NA	-0.782	NA	1.6	NA	NA	NA	0
CG13044	FBgn0036599	protein_coding	-0.214	NA	-0.782	NA	1.424	NA	-3.919	NA	0
CG13043	FBgn0036600	protein_coding	-0.616	NA	-0.061	NA	1.99	NA	0.15	0.987	0.972773
CG13063	FBgn0036601	protein_coding	NA	NA	NA	NA	0.868	NA	NA	NA	0
CG13042	FBgn0036602	protein_coding	0.24	NA	1.371	NA	-0.3	NA	1.29	NA	0.33397
CG13062	FBgn0036603	protein_coding	-0.125	0.967	0.066	1	0.022	0.989	-0.211	0.957	2.02746
CG13041	FBgn0036605	protein_coding	-0.991	NA	2.829	NA	-0.762	NA	-0.349	0.981	0.830102
CG13060	FBgn0036606	protein_coding	-0.808	NA	NA	NA	-0.454	NA	-2.96	NA	0
CG13059	FBgn0036607	protein_coding	-0.407	NA	-0.262	1	0.868	NA	3.376	0.741	2.09779
CG13040	FBgn0036608	protein_coding	2.505	0.917	1.447	NA	5.805	NA	-6.892	NA	0
CG13039	FBgn0036609	protein_coding	2.257	0.917	1.447	NA	6.08	NA	-7.301	NA	0
CG13058	FBgn0036610	protein_coding	NA	NA	1.375	NA	NA	NA	1.461	NA	0
CG4998	FBgn0036612	protein_coding	0.873	0.917	-0.005	1	0.563	NA	-0.078	0.987	0.86373
Golgin104	FBgn0036614	protein_coding	0.144	0.917	0.138	1	0.077	0.78	0.008	0.992	9.07329
Cpr72Ea	FBgn0036617	protein_coding	NA	NA	-1.07	NA	0.868	NA	-2.236	NA	0.0580432
Cpr72Eb	FBgn0036618	protein_coding	NA	NA	-0.904	NA	-0.574	NA	0.594	NA	0
Cpr72Ec	FBgn0036619	protein_coding	-0.128	0.977	5.031	0.042	0.618	0.736	-1.14	NA	7.75635
CG4842	FBgn0036620	protein_coding	0.034	0.987	2.53	0.412	0.536	0.563	-1.271	0.909	2.54025
roq	FBgn0036621	protein_coding	0.06	0.917	-0.044	1	0.016	0.97	0.09	0.833	25.2169
Agpat4	FBgn0036622	protein_coding	0.041	0.962	0.214	1	0.009	0.991	-0.058	0.972	39.4715
Agpat3	FBgn0036623	protein_coding	-0.004	0.995	0.048	1	0.048	0.747	0.176	0.665	111.332
RAF2	FBgn0036624	protein_coding	0.09	0.917	0.029	1	0.083	0.836	-0.031	0.986	6.6332
Gagr	FBgn0036627	protein_coding	-0.081	0.917	0.062	1	0.217	0.72	-0.115	0.953	16.7463
GluRS-m	FBgn0036629	protein_coding	-0.151	0.917	-0.2	1	-0.129	0.882	-0.081	0.975	2.96204
CG13033	FBgn0036638	protein_coding	1.486	NA	-0.061	NA	0.147	NA	-2.011	NA	0
CG4229	FBgn0036639	protein_coding	NA	NA	NA	NA	NA	NA	NA	NA	0
nxf2	FBgn0036640	protein_coding	-0.268	0.917	-0.013	1	-0.589	0.316	-0.26	0.818	3.89632
Smn	FBgn0036641	protein_coding	-0.036	0.961	-0.09	1	0.024	0.965	-0.386	0.835	14.9646
Syx8	FBgn0036643	protein_coding	0.08	0.917	0.004	1	0.012	0.982	-0.012	0.991	31.6342
CR18217	FBgn0036646	pseudogene	-0.205	0.917	-0.097	1	-0.197	0.695	0.005	0.996	6.90419
CG4098	FBgn0036648	protein_coding	-0.208	0.917	0.112	1	-0.018	0.975	0.181	0.953	9.66487
CG13032	FBgn0036652	protein_coding	1.996	0.917	0.089	1	7.125	NA	-2.243	NA	0.808616
CG9692	FBgn0036654	protein_coding	1.991	0.917	2.418	NA	5.071	NA	-6.836	NA	0.0290379
CG13031	FBgn0036655	protein_coding	-0.61	NA	0.14	NA	-0.596	NA	-0.39	NA	0
CG13026	FBgn0036656	protein_coding	-0.276	0.917	-0.689	0.784	0.042	0.984	0.076	0.987	46.4067
CG9701	FBgn0036659	protein_coding	-0.401	0.917	-0.129	1	0.201	0.657	-0.179	0.953	72.1853
CG13025	FBgn0036660	protein_coding	-0.06	0.927	-0.099	1	-0.046	0.918	0.017	0.991	4.02205
CG9705	FBgn0036661	protein_coding	-0.054	0.919	-0.175	0.482	-0.103	0.459	-0.191	0.0535	102.666
CG9706	FBgn0036662	protein_coding	-0.076	0.917	-0.093	1	-0.07	0.833	-0.181	0.856	23.6597
CG9674	FBgn0036663	protein_coding	0.035	0.96	0.162	1	-0.012	0.97	0.211	0.778	120.964
CG13024	FBgn0036665	protein_coding	-0.139	0.917	-0.041	1	-0.053	0.966	0.101	0.975	8.97372
TSG101	FBgn0036666	protein_coding	-0.033	0.919	-0.066	1	0.105	0.129	0.016	0.987	110.41
kud	FBgn0036667	protein_coding	-0.311	0.917	-0.12	1	0.168	0.582	-0.132	0.86	69.063
Zcchc7	FBgn0036668	protein_coding	0.019	0.973	-0.022	1	-0.078	0.658	0.149	0.818	14.2379
CG13029	FBgn0036670	protein_coding	1.545	0.917	2.192	NA	5.136	NA	-6.736	NA	0
CG9951	FBgn0036671	protein_coding	-0.059	0.917	-0.009	1	-0.109	0.518	-0.058	0.953	17.8944
CG13028	FBgn0036676	protein_coding	1.144	NA	2.2	NA	-2.293	NA	-1.665	NA	0.0605832
CG13023	FBgn0036677	protein_coding	-0.153	NA	-0.299	1	-0.839	NA	0.348	0.953	0.219976
CG11905	FBgn0036678	protein_coding	0.341	NA	-1.149	1	0.568	NA	0.103	0.988	0.173068
CG13022	FBgn0036679	protein_coding	0.022	0.992	-0.154	1	0.203	0.817	-0.367	0.946	2.25374
Cpr73D	FBgn0036680	protein_coding	-0.214	0.917	-0.351	1	-0.037	0.954	-0.225	0.447	44.3769
Obp73a	FBgn0036681	protein_coding	-0.971	NA	-0.782	NA	-0.572	NA	-0.423	NA	0.204327
CG3764	FBgn0036684	protein_coding	0.038	0.923	0.1	1	0.903	3.83e-09	0.604	1.39e-06	24.869
CG6664	FBgn0036685	protein_coding	0.176	0.917	-0.009	1	0.173	0.112	-0.027	0.987	24.1633
CG7728	FBgn0036686	protein_coding	-0.01	0.991	-0.067	1	-0.104	0.735	-0.108	0.957	9.0961
CG6652	FBgn0036687	protein_coding	0.975	0.917	0.472	1	3.414	NA	-3.85	NA	0.458259
Fit2	FBgn0036688	protein_coding	-0.108	0.917	-0.093	1	-0.061	0.882	0.003	0.994	15.8952
CG7730	FBgn0036689	protein_coding	-0.003	0.998	-0.296	0.907	0.087	0.87	0.017	0.99	6.1267
Ilp8	FBgn0036690	protein_coding	-0.149	0.948	-0.45	1	0.195	0.882	-0.07	0.99	1.1623
beg	FBgn0036691	protein_coding	0.015	0.981	-0.102	1	-0.042	0.9	0.04	0.985	17.9532
Papst2	FBgn0036695	protein_coding	-0.071	0.917	-0.005	1	-0.036	0.936	-0.025	0.986	16.5784
Pop5	FBgn0036696	protein_coding	-0.282	0.917	-0.021	1	0.261	0.741	-0.184	0.953	9.55425
rogdi	FBgn0036697	protein_coding	0.147	0.917	0.131	1	0.038	0.901	0.14	0.865	40.7366
CG7724	FBgn0036698	protein_coding	-0.32	0.917	0.231	1	-0.191	0.725	-0.272	0.389	138.173
CG6512	FBgn0036702	protein_coding	-0.027	0.927	-0.074	1	0.007	0.976	0.069	0.935	192.335
CG7707	FBgn0036703	protein_coding	-0.408	0.977	1.231	NA	22.274	NA	-8.053	NA	0
CG6497	FBgn0036704	protein_coding	2.706	0.917	1.244	NA	7.089	NA	-8.756	NA	0.0369708
CG13723	FBgn0036705	protein_coding	1.367	NA	1.414	NA	5.98	NA	-6.619	NA	0
ND-24L	FBgn0036706	protein_coding	1.689	0.92	0.268	NA	6.6	NA	-22.269	NA	0
CG13724	FBgn0036707	protein_coding	-1.412	NA	NA	NA	0.866	NA	NA	NA	0
CG13725	FBgn0036708	protein_coding	1.413	0.917	0.704	NA	7.695	NA	-9.132	NA	0
Or74a	FBgn0036709	protein_coding	1.411	NA	0.66	NA	-1.293	NA	NA	NA	0
CG6479	FBgn0036710	protein_coding	0.189	0.917	-0.093	1	0.08	0.928	-0.31	0.92	6.9731
CG13727	FBgn0036711	protein_coding	NA	NA	NA	NA	NA	NA	NA	NA	0
brv2	FBgn0036712	protein_coding	2.787	NA	2.144	NA	1.588	NA	-5.719	NA	0
Mip	FBgn0036713	protein_coding	0.332	0.917	0.839	1	0.21	0.884	0.505	0.945	2.44123
CG7692	FBgn0036714	protein_coding	0.296	0.917	0.068	1	0.017	0.967	-0.145	0.952	7.71388
Cad74A	FBgn0036715	protein_coding	-0.178	0.922	0.492	1	0.629	0.431	0.12	0.957	0.535325
CG13728	FBgn0036716	protein_coding	NA	NA	2.019	NA	NA	NA	-1.335	NA	0.0147527
CG13731	FBgn0036717	protein_coding	-0.096	NA	1.568	NA	0.868	NA	-1.948	NA	0
CG12229	FBgn0036723	protein_coding	2.106	0.917	2.033	NA	7.401	NA	-7.632	NA	0.0312794
CG18265	FBgn0036725	protein_coding	0.25	0.917	0.413	1	-0.037	0.958	0.191	0.963	0.712636
QIL1	FBgn0036726	protein_coding	-0.316	0.917	-0.172	1	0.283	0.324	-0.068	0.981	481.375
SecCl	FBgn0036727	protein_coding	-0.042	0.961	0.112	1	0.264	0.406	0.524	0.586	33.4688
UQCR-Q	FBgn0036728	protein_coding	-0.294	0.917	-0.154	1	0.133	0.676	0.06	0.97	2667.07
CG13733	FBgn0036729	protein_coding	1.206	0.917	-0.347	1	5.396	NA	-5.439	NA	0.407416
qjt	FBgn0036730	protein_coding	0.182	0.917	-0.084	1	-0.017	0.989	-1.387	NA	3.46496
CG6333	FBgn0036731	protein_coding	1.018	0.917	-0.083	1	2.188	NA	-4.154	NA	0.400122
Oatp74D	FBgn0036732	protein_coding	0.114	0.917	0.101	1	-0.069	0.933	0.066	0.972	18.7712
U4-U6-60K	FBgn0036733	protein_coding	-0.069	0.919	-0.025	1	-0.023	0.942	-0.037	0.982	10.3637
CG7564	FBgn0036734	protein_coding	0.2	0.917	0.066	1	-0.112	0.522	0.057	0.985	28.2745
Edc3	FBgn0036735	protein_coding	0.141	0.917	0.041	1	-0.006	0.988	0.137	0.856	11.9108
CG7542	FBgn0036738	protein_coding	0.431	0.937	-0.076	1	-3.855	0.257	4.646	NA	146.602
Vps60	FBgn0036740	protein_coding	-0.024	0.957	-0.064	1	0.21	0.00489	-0.022	0.987	150.301
anchor	FBgn0036741	protein_coding	0.014	0.976	-0.056	1	0.072	0.68	0.205	0.794	50.8568
CG7497	FBgn0036742	protein_coding	0.063	0.917	0.118	1	0.062	0.895	0.106	0.903	18.4864
CG7484	FBgn0036745	protein_coding	-0.371	0.917	-0.096	1	-0.036	0.936	-0.087	0.946	144.123
Crtc	FBgn0036746	protein_coding	0.129	0.917	-0.017	1	-0.142	0.472	0.052	0.971	22.2368
CG6052	FBgn0036747	protein_coding	2.609	NA	1.603	NA	0.868	NA	-4.713	NA	0
CG7460	FBgn0036749	protein_coding	-1.028	0.917	0.145	1	0.018	0.989	0.673	0.864	0.84791
CG6034	FBgn0036750	protein_coding	-0.861	0.796	-0.072	1	0.364	0.713	0.434	0.742	11.6724
Adgf-B	FBgn0036751	protein_coding	1.964	0.917	1.603	NA	7.459	NA	-22.593	NA	0
Adgf-A	FBgn0036752	protein_coding	0.267	0.919	0.54	1	0.288	0.578	0.02	0.994	10.7532
CG5589	FBgn0036754	protein_coding	-0.011	0.991	0.086	1	-0.221	0.713	-0.056	0.986	2.91206
Cln3	FBgn0036756	protein_coding	-0.148	0.919	0.791	1	0.536	0.311	0.545	0.855	22.8728
Ir75a	FBgn0036757	protein_coding	1.899	NA	-2.506	NA	0.873	NA	0.437	NA	0.0200615
CG5577	FBgn0036759	protein_coding	-0.047	0.924	0.069	1	-0.161	0.731	-0.147	0.953	71.5228
CG5567	FBgn0036760	protein_coding	-0.214	0.917	0.099	1	0.031	0.938	0.015	0.99	88.305
MED19	FBgn0036761	protein_coding	0.07	0.917	-0.069	1	0.12	0.631	0.027	0.983	26.8501
CG7430	FBgn0036762	protein_coding	-0.204	0.917	-0.135	1	0.129	0.565	0.071	0.974	406.963
TrpRS-m	FBgn0036763	protein_coding	0.228	0.917	-0.019	1	0.197	0.869	-0.868	0.866	16.9739
CG5535	FBgn0036764	protein_coding	-0.393	0.917	0.136	1	0.015	0.987	-0.408	0.552	5.27711
CG7408	FBgn0036765	protein_coding	0.062	0.92	-0.004	1	-0.049	0.918	0.024	0.972	24.3013
CG5506	FBgn0036766	protein_coding	-0.424	0.917	-0.052	1	0.363	0.959	0.957	0.948	108.122
CG16775	FBgn0036767	protein_coding	0.582	0.917	-0.514	1	0.384	0.955	-0.335	0.986	7.36106
CG7402	FBgn0036768	protein_coding	-0.254	0.917	-0.09	1	-0.478	0.00104	-0.282	0.686	39.2876
Tsp74F	FBgn0036769	protein_coding	-0.238	0.917	0.044	1	-0.126	0.797	-0.096	0.933	140.848
Prestin	FBgn0036770	protein_coding	-0.012	0.986	0.023	1	-0.154	0.468	-0.178	0.796	27.0354
Wdr92	FBgn0036771	protein_coding	-0.008	0.991	-0.025	1	0.117	0.717	-0.143	0.955	9.63536
CG5290	FBgn0036772	protein_coding	0.159	0.917	0.083	1	0.316	0.575	0.17	0.948	6.0264
CG13698	FBgn0036773	protein_coding	-0.163	0.917	0.081	1	-0.014	0.97	-0.061	0.964	28.0172
mRpS26	FBgn0036774	protein_coding	-0.169	0.917	-0.027	1	0.173	0.323	-0.149	0.829	31.8321
RpIIIC53	FBgn0036775	protein_coding	0.196	0.917	0.016	1	-0.032	0.937	-0.031	0.987	12.1963
CG7341	FBgn0036777	protein_coding	-0.03	0.986	0.174	1	0.055	0.958	-0.211	0.955	2.20372
Cyp312a1	FBgn0036778	protein_coding	1.484	0.917	0.028	1	2.898	NA	-2.684	NA	0.655211
CG7330	FBgn0036780	protein_coding	-0.385	NA	-0.243	NA	0.136	NA	-0.871	NA	0.135893
CG13699	FBgn0036781	protein_coding	1.441	NA	-0.061	NA	1.489	NA	-0.705	NA	0.00950703
CG7320	FBgn0036782	protein_coding	-1.531	NA	0.645	NA	0.868	NA	-1.651	NA	0.0185345
CheA75a	FBgn0036783	protein_coding	-0.597	0.917	-0.136	1	0.072	0.936	-0.135	0.941	896.028
CG5103	FBgn0036784	protein_coding	2.047	0.917	0.192	NA	8.704	NA	-8.542	NA	0
CG13700	FBgn0036785	protein_coding	3.501	0.917	0.261	NA	5.034	NA	-8.029	NA	0.101086
skl	FBgn0036786	protein_coding	0.26	0.932	0.428	1	-0.078	0.954	-0.146	0.974	0.65631
CG4306	FBgn0036787	protein_coding	0.153	0.917	-0.117	1	-0.225	0.834	-0.082	0.986	31.1753
AstC-R2	FBgn0036789	protein_coding	0.909	0.917	0.514	1	0.144	0.911	0.459	0.835	1.28329
AstC-R1	FBgn0036790	protein_coding	0.494	0.917	0.248	1	-0.272	0.598	0.22	0.975	2.04374
CG7271	FBgn0036791	protein_coding	NA	NA	1.307	NA	-0.574	NA	0.78	NA	0
CG4174	FBgn0036793	protein_coding	0.671	0.917	2.53	0.44	2.14	0.325	-1.191	0.885	0.0919766
CG18233	FBgn0036795	protein_coding	-1.684	NA	23.64	1.68e-09	5.127	NA	-3.527	NA	0.0411257
CG18231	FBgn0036796	protein_coding	-0.361	NA	4.331	0.301	4.828	NA	-1.351	NA	0.180847
CG13380	FBgn0036799	protein_coding	0.671	0.917	2.53	0.44	2.14	0.325	-1.191	0.885	0.0919766
MYPT-75D	FBgn0036801	protein_coding	0.133	0.917	0.121	1	-0.034	0.873	-0.031	0.986	19.5466
Sgf11	FBgn0036804	protein_coding	-0.111	0.919	-0.095	1	0.165	0.623	-0.141	0.925	13.3407
Chmp1	FBgn0036805	protein_coding	-0.019	0.976	-0.083	1	0.095	0.377	0.07	0.95	150.642
Cyp12c1	FBgn0036806	protein_coding	-0.109	0.917	0.084	1	-0.317	0.525	0.132	0.983	19.3191
CG6893	FBgn0036807	protein_coding	2.223	0.917	0.183	NA	5.329	NA	-20.581	NA	0.0381649
Dic4	FBgn0036808	protein_coding	2.689	0.917	0.838	NA	5.157	NA	-6.191	NA	0
CG12477	FBgn0036809	protein_coding	2.714	0.917	2.247	NA	1.835	NA	-6.17	NA	0.0585386
CG6885	FBgn0036810	protein_coding	NA	NA	-0.061	NA	NA	NA	NA	NA	0
MED11	FBgn0036811	protein_coding	-0.287	0.917	-0.051	1	0.058	0.882	-0.159	0.794	25.7615
Nufip	FBgn0036812	protein_coding	0.091	0.923	0.095	1	-0.07	0.946	0.203	0.92	3.45374
Atg3	FBgn0036813	protein_coding	0.043	0.927	0.081	1	-0.036	0.9	0.109	0.925	63.9588
CG14073	FBgn0036814	protein_coding	0.188	0.917	0.039	1	0.063	0.851	0.074	0.955	13.6999
HipHop	FBgn0036815	protein_coding	-0.056	0.964	0.06	1	-0.106	0.89	-0.046	0.968	17.4018
Indy	FBgn0036816	protein_coding	-0.051	0.917	0.179	1	-0.17	0.0947	-0.036	0.987	140.315
CG6865	FBgn0036817	protein_coding	0.625	NA	NA	NA	NA	NA	0.78	NA	0
CG14074	FBgn0036818	protein_coding	0.061	0.954	-0.066	1	0.262	0.439	0.168	0.918	3.89213
Dysb	FBgn0036819	protein_coding	-0.079	0.927	-0.206	1	0.058	0.881	-0.133	0.903	10.718
Grx1	FBgn0036820	protein_coding	-0.37	0.917	0.052	1	0.15	0.556	-0.022	0.987	205.408
CG3961	FBgn0036821	protein_coding	-0.07	0.917	-0.016	1	-0.243	0.497	-0.027	0.984	261.363
NijB	FBgn0036822	protein_coding	-1.367	0.917	0.105	1	0.194	NA	0.317	0.962	0.472608
CG3902	FBgn0036824	protein_coding	-0.072	0.917	0.186	1	-0.245	0.197	0.055	0.987	413.406
RpL26	FBgn0036825	protein_coding	-0.138	0.917	0.031	1	0.143	0.159	-0.001	0.998	1723.35
arx	FBgn0036826	protein_coding	0.004	0.997	0.043	1	0.07	0.934	-0.268	0.856	7.28737
CG6843	FBgn0036827	protein_coding	0.117	0.917	-0.038	1	0.092	0.754	-0.069	0.957	20.5632
CG6841	FBgn0036828	protein_coding	-0.111	0.917	0.055	1	0.027	0.945	0.061	0.949	12.7727
Ir75d	FBgn0036829	protein_coding	2.155	0.917	-0.45	NA	6.223	NA	-7.207	NA	0.0693074
CG14077	FBgn0036830	protein_coding	2.016	0.917	-0.263	1	7.935	NA	-7.894	NA	0
CG6839	FBgn0036831	protein_coding	-0.931	0.917	-0.235	1	-5.443	0.377	3.077	0.794	30.3842
CG18223	FBgn0036832	protein_coding	1.303	NA	1.246	NA	4.587	NA	-6.113	NA	0
CG3819	FBgn0036833	protein_coding	-1.018	0.917	-0.275	1	-3.691	0.413	2.938	0.794	91.6237
CG6836	FBgn0036834	protein_coding	-0.313	0.917	0.054	1	-0.002	0.995	-0.035	0.985	43.9704
CG14075	FBgn0036835	protein_coding	0.802	0.917	-0.544	1	1.29	0.858	0.023	NA	1.57496
CG11619	FBgn0036836	protein_coding	0.446	0.917	-0.505	0.643	0.78	0.204	0.224	0.948	35.9307
CG18135	FBgn0036837	protein_coding	-0.097	0.917	-0.083	1	0.063	0.731	0.16	0.937	822.279
CG3808	FBgn0036838	protein_coding	-0.093	0.917	-0.145	1	0.066	0.77	0.103	0.937	7.44583
SmydA-2	FBgn0036839	protein_coding	-0.249	0.917	-0.201	1	0.156	0.607	-0.039	0.986	25.1007
Ugt316A1	FBgn0036842	protein_coding	-0.066	0.917	0.068	1	0.066	0.839	-0.004	0.994	19.721
Sfxn2	FBgn0036843	protein_coding	-0.143	0.917	-0.049	1	-0.014	0.976	0.058	0.957	19.5275
Mkp3	FBgn0036844	protein_coding	0.131	0.917	0.076	1	-0.011	0.955	0.202	0.856	24.2026
MESR6	FBgn0036846	protein_coding	-0.034	0.924	0.034	1	0.082	0.7	0.106	0.937	14.1784
CNPYb	FBgn0036847	protein_coding	-0.096	0.917	0.023	1	-0.041	0.93	-0.069	0.953	23.1795
Naxd	FBgn0036848	protein_coding	-0.289	0.917	-0.072	1	-0.03	0.93	-0.077	0.951	27.1841
CG14079	FBgn0036849	protein_coding	-0.119	0.94	-0.226	1	-0.146	0.816	-0.026	0.99	2.33161
Gem2	FBgn0036850	protein_coding	-0.03	0.98	-0.28	1	-0.367	0.246	-0.102	0.972	4.5655
CG14082	FBgn0036851	protein_coding	0.258	0.917	0.189	1	-0.182	0.641	0.078	0.984	3.25721
mRpL21	FBgn0036853	protein_coding	-0.122	0.917	-0.085	1	0.134	0.686	0.146	0.953	32.2782
CG9666	FBgn0036856	protein_coding	-0.122	0.917	0.003	1	0.015	0.973	-0.119	0.95	9.35118
Aldh7A1	FBgn0036857	protein_coding	0.045	0.967	0.354	1	0.066	0.889	0.017	0.993	46.7559
CG14088	FBgn0036858	protein_coding	NA	NA	NA	NA	NA	NA	NA	NA	0
CG14085	FBgn0036859	protein_coding	-0.277	0.917	0.073	1	0.089	0.873	-0.097	0.962	1.69075
CG14086	FBgn0036860	protein_coding	0.121	0.97	0.059	1	-0.651	0.672	0.859	0.765	0.375159
CG14089	FBgn0036861	protein_coding	-0.078	NA	-0.014	NA	0.147	NA	NA	NA	0
Gbs-76A	FBgn0036862	protein_coding	0.07	0.918	-0.304	0.561	0.187	0.206	0.257	0.628	136.893
ms(3)76Ba	FBgn0036868	protein_coding	1.326	0.92	1.732	NA	3.14	NA	-5.167	NA	0
CG14095	FBgn0036870	protein_coding	1.497	NA	-1.787	NA	1.625	NA	-1.99	NA	0
CG14096	FBgn0036871	protein_coding	NA	NA	0.66	NA	1.649	NA	NA	NA	0
CG12519	FBgn0036872	protein_coding	-0.818	NA	0.645	NA	0.868	NA	-2.512	NA	5.489
CG18294	FBgn0036873	protein_coding	0.625	NA	NA	NA	-0.574	NA	NA	NA	0
brv1	FBgn0036874	protein_coding	2.92	NA	1.447	NA	3.14	NA	-5.553	NA	0
CG9449	FBgn0036875	protein_coding	-0.269	0.917	0.337	0.718	-0.19	0.659	-0.477	0.189	79.6433
CG9451	FBgn0036876	protein_coding	-0.164	0.917	0.064	1	-0.027	0.97	-0.243	0.0172	74.3422
CG9452	FBgn0036877	protein_coding	-0.218	0.917	-0.199	1	-0.091	0.84	-0.526	0.0259	47.8939
Cpr76Ba	FBgn0036878	protein_coding	-0.818	NA	0.66	NA	-0.574	NA	0.059	NA	0
Cpr76Bb	FBgn0036879	protein_coding	2.73	NA	-0.782	NA	0.151	NA	-0.662	NA	0
Cpr76Bc	FBgn0036880	protein_coding	0.228	0.917	1.715	1	0.1	0.943	-1.676	NA	0.859198
Cpr76Bd	FBgn0036881	protein_coding	0.556	0.917	0.127	1	-0.757	0.131	-0.279	0.946	0.984579
CG9279	FBgn0036882	protein_coding	0.347	0.917	0.064	1	0.237	0.736	-0.014	0.994	11.5938
CG9300	FBgn0036886	protein_coding	-0.028	0.945	-0.133	1	-0.039	0.919	-0.093	0.941	10.6377
CG9231	FBgn0036887	protein_coding	-0.243	0.917	-0.183	1	0.292	0.105	-0.061	0.981	153.559
CG9330	FBgn0036888	protein_coding	-0.019	0.939	0.032	1	0.027	0.84	0.033	0.957	51.2147
CG14100	FBgn0036889	protein_coding	-0.122	0.917	-0.102	1	-0.092	0.66	-0.037	0.972	15.7999
CG9368	FBgn0036890	protein_coding	0.046	0.976	0.247	1	0.127	0.897	0.24	0.953	3.31997
CG9372	FBgn0036891	protein_coding	-0.21	0.917	-0.086	1	0.072	0.847	0.046	0.968	101.075
Lon	FBgn0036892	protein_coding	0.026	0.919	-0.04	1	0.055	0.744	0.138	0.4	42.9479
PIG-F	FBgn0036893	protein_coding	0.151	0.917	0.013	1	0.025	0.959	-0.028	0.987	9.98843
ms(3)76Cc	FBgn0036895	protein_coding	1.095	0.917	1.013	1	3.484	NA	-5.042	NA	0.24781
wnd	FBgn0036896	protein_coding	0.126	0.917	0.187	1	0.035	0.887	0.001	0.998	17.9207
Rnf146	FBgn0036897	protein_coding	0.193	0.917	0.009	1	-0.06	0.79	0.021	0.988	8.02063
tey	FBgn0036899	protein_coding	0.478	0.917	0.146	1	-0.35	0.817	0.374	0.906	3.6207
CG8765	FBgn0036900	protein_coding	-0.052	0.919	-0.055	1	0.023	0.958	-0.056	0.957	25.638
ms(3)76Ca	FBgn0036905	protein_coding	NA	NA	NA	NA	NA	NA	-0.662	NA	0.0455231
CG14102	FBgn0036906	protein_coding	-0.135	0.917	-0.068	1	-0.3	0.295	-0.25	0.751	3.30411
TORIP	FBgn0036908	protein_coding	-0.054	0.919	-0.074	1	-0.025	0.934	-0.075	0.953	54.0831
Ccdc58	FBgn0036909	protein_coding	-0.183	0.917	-0.058	1	-0.233	0.367	-0.262	0.462	17.9426
Cyp305a1	FBgn0036910	protein_coding	-0.161	0.917	-0.069	1	-0.028	0.956	0.077	0.968	162.094
Fibp	FBgn0036911	protein_coding	-0.063	0.917	0.031	1	-0.062	0.762	-0.045	0.957	28.5922
Usp32	FBgn0036913	protein_coding	0.078	0.917	-0.057	1	0.056	0.705	0.186	0.649	20.378
Prp3	FBgn0036915	protein_coding	-0.01	0.986	0.044	1	-0.089	0.656	-0.046	0.967	20.1262
Mtr3	FBgn0036916	protein_coding	0.181	0.917	0.042	1	-0.109	0.733	-0.217	0.909	8.49611
Pfdn6	FBgn0036918	protein_coding	-0.137	0.917	0.028	1	0.179	0.541	-0.353	0.874	71.6828
Grasp65	FBgn0036919	protein_coding	-0.124	0.917	-0.122	1	0.061	0.866	-0.058	0.957	36.4171
CG8004	FBgn0036920	protein_coding	-0.226	0.917	-0.102	1	0.043	0.875	0.078	0.953	32.6467
RhoGDI	FBgn0036921	protein_coding	-0.003	0.994	0.185	1	0.213	0.000488	0.01	0.991	98.2884
CG14182	FBgn0036922	protein_coding	-0.221	0.917	-0.078	1	-0.074	0.882	-0.016	0.99	13.9207
CG17732	FBgn0036923	protein_coding	0.476	0.917	0.219	1	-0.533	NA	0.083	0.987	0.156416
hale	FBgn0036924	protein_coding	2.971	0.917	2.723	NA	21.954	NA	-22.506	NA	0
schuy	FBgn0036925	protein_coding	1.937	0.917	0.989	NA	8.615	NA	-9.557	NA	0.0347638
CG7646	FBgn0036926	protein_coding	-0.075	0.925	0.075	1	0.037	0.916	0.039	0.978	53.176
Gabat	FBgn0036927	protein_coding	-0.027	0.954	0.165	1	0.088	0.896	0.105	0.968	167.211
Tom20	FBgn0036928	protein_coding	-0.117	0.917	-0.063	1	0.19	0.311	-0.146	0.92	138.286
CG7668	FBgn0036929	protein_coding	-0.104	0.917	-0.057	1	-0.031	0.913	-0.071	0.953	77.65
CG14183	FBgn0036931	protein_coding	0.686	0.917	0.248	1	1.778	NA	-1.704	NA	1.22083
CG14184	FBgn0036932	protein_coding	-0.216	0.917	-0.053	1	0.101	0.514	-0.012	0.987	77.1652
sNPF-R	FBgn0036934	protein_coding	0.289	0.917	0.631	0.0353	-0.193	0.379	-0.011	0.994	6.94278
CG14186	FBgn0036935	protein_coding	0.033	0.983	0.331	1	0.471	0.208	0.125	0.974	13.1562
CG14185	FBgn0036936	protein_coding	-0.233	0.918	-0.203	1	0.218	0.728	-0.058	0.986	1.57471
Ir76b	FBgn0036937	protein_coding	-0.176	0.917	-0.06	1	-0.245	0.613	-0.261	0.917	4.51148
CG14187	FBgn0036938	protein_coding	-1.096	NA	2.287	NA	-0.562	NA	-0.727	NA	0
CG7365	FBgn0036939	protein_coding	-0.126	0.948	0.501	1	0.295	0.506	-0.174	0.946	4.25122
obst-J	FBgn0036940	protein_coding	0.429	NA	-1.489	NA	1.136	NA	-1.712	NA	0.0984698
CG7335	FBgn0036941	protein_coding	2.785	0.917	-0.574	NA	5.362	NA	-6.496	NA	0
CG7328	FBgn0036942	protein_coding	0.056	0.939	0.076	1	-0.148	0.678	-0.092	0.957	7.8947
Ssk	FBgn0036945	protein_coding	0.081	0.954	0.456	1	0.797	0.424	0.085	0.988	71.2891
obst-F	FBgn0036947	protein_coding	0.674	NA	0	NA	-1.075	NA	0.059	NA	0
CG7298	FBgn0036948	protein_coding	1.152	NA	-0.765	NA	0.147	NA	-1.102	NA	0
CG7290	FBgn0036949	protein_coding	0.847	NA	-0.562	NA	-0.574	NA	1.394	NA	0.0408851
CG6996	FBgn0036950	protein_coding	0.625	NA	NA	NA	0.147	NA	0.059	NA	0.0293347
CG7017	FBgn0036951	protein_coding	0.068	0.994	0.942	1	0.147	NA	2.534	0.949	0.748192
CG6933	FBgn0036952	protein_coding	-0.629	0.917	1.264	NA	0.154	NA	0.128	NA	0.150038
CG17145	FBgn0036953	protein_coding	0.673	NA	2.23	1	1.475	NA	1.473	NA	0.280844
CG13813	FBgn0036956	protein_coding	1.239	NA	0.4	1	0.868	NA	-1.001	NA	0.468384
CG17233	FBgn0036958	protein_coding	0.057	0.917	0.018	1	-0.11	0.382	0.03	0.985	23.4429
CG6951	FBgn0036959	protein_coding	-0.167	0.917	0.099	1	0.307	0.349	0.01	0.993	7.79796
CG17122	FBgn0036962	protein_coding	0.672	0.917	0.197	1	0.644	0.648	-1.441	NA	1.36475
FRG1	FBgn0036964	protein_coding	-0.153	0.917	-0.011	1	-0.116	0.686	-0.035	0.987	25.1442
SCCRO4	FBgn0036967	protein_coding	0.008	0.986	-0.167	1	0.033	0.795	0.002	0.995	73.473
Spn77Bb	FBgn0036969	protein_coding	-1.824	NA	0.841	NA	3.363	NA	-1.098	NA	0.0914668
Spn77Bc	FBgn0036970	protein_coding	0.271	0.947	2.423	0.349	2.438	NA	0.168	NA	0.306265
CR6434	FBgn0036972	pseudogene	-0.187	NA	1.944	NA	-0.857	NA	-1.285	NA	0
Rbbp5	FBgn0036973	protein_coding	-0.063	0.929	0.073	1	0.015	0.976	-0.317	0.379	7.37254
eRF1	FBgn0036974	protein_coding	-0.087	0.917	-0.121	0.788	0.096	0.454	-0.061	0.953	105.7
CG5618	FBgn0036975	protein_coding	-0.193	0.917	-0.088	1	0.419	0.648	0.178	0.856	86.2997
CG5665	FBgn0036977	protein_coding	-1.434	NA	-0.151	NA	1.6	NA	2.955	NA	0.0417843
Toll-9	FBgn0036978	protein_coding	0.292	0.944	1.748	1	3.547	NA	0.725	0.963	0.161965
CG13247	FBgn0036979	protein_coding	-0.127	0.944	-0.143	1	0.029	0.983	0.202	0.957	1.07717
RhoBTB	FBgn0036980	protein_coding	-0.008	0.98	0.14	0.917	-0.01	0.975	0.086	0.92	36.0476
CG13248	FBgn0036984	protein_coding	0.062	0.951	0.157	1	-0.076	0.913	0.262	0.903	6.81429
zye	FBgn0036985	protein_coding	1.036	0.917	-0.239	1	1.053	0.408	-1.259	0.749	1.3769
CG5282	FBgn0036986	protein_coding	0.023	0.986	0.064	1	-0.126	0.892	0.108	0.972	8.13439
CG5274	FBgn0036987	protein_coding	-0.059	0.929	-0.008	1	0.004	0.991	-0.234	0.867	8.57927
CG5262	FBgn0036988	protein_coding	0.044	0.93	0.003	1	-0.047	0.919	0.049	0.969	16.3172
mRpL15	FBgn0036990	protein_coding	-0.09	0.917	-0.091	1	-0.016	0.97	-0.131	0.953	19.1572
CtIP	FBgn0036991	protein_coding	0.066	0.929	-0.027	1	-0.148	0.656	-0.035	0.987	8.55155
Hpd	FBgn0036992	protein_coding	-0.085	0.919	0.119	1	-0.475	0.00544	-0.062	0.986	1535.02
CG5910	FBgn0036993	protein_coding	0.06	0.917	0.351	0.425	0.077	0.895	0.166	0.968	38.4449
CG5199	FBgn0036994	protein_coding	0.063	0.929	-0.054	1	-0.219	0.429	-0.077	0.975	5.70287
atk	FBgn0036995	protein_coding	0.411	0.917	0.038	1	-1.125	0.0983	-0.17	0.983	5.019
mag	FBgn0036996	protein_coding	-0.213	0.978	2.027	1	-1.65	NA	0.12	0.991	11.219
CG5955	FBgn0036997	protein_coding	0.087	0.924	-0.129	1	-0.788	0.00489	-0.212	0.964	28.6191
CG5969	FBgn0036998	protein_coding	-0.036	0.954	-0.03	1	0.146	0.718	-0.047	0.982	23.0502
isoQC	FBgn0036999	protein_coding	-0.214	0.917	-0.067	1	-0.046	0.887	0.044	0.981	24.1415
ZnT77C	FBgn0037000	protein_coding	0.023	0.981	0.018	1	-0.134	0.889	0.038	0.987	8.73808
ND-39	FBgn0037001	protein_coding	-0.217	0.917	-0.121	1	0.109	0.366	0.085	0.953	652.798
CG18281	FBgn0037003	protein_coding	0.711	NA	1.916	1	3.05	NA	-0.644	NA	0.163225
CG17637	FBgn0037004	protein_coding	0.332	NA	0.996	1	1.686	NA	0.73	NA	0.110006
CG5078	FBgn0037005	protein_coding	1.352	NA	0.763	1	1.445	NA	-0.403	NA	0.205379
CG5059	FBgn0037007	protein_coding	0.101	0.917	0.074	1	0.187	0.619	0.11	0.966	158.694
mTerf3	FBgn0037008	protein_coding	-0.266	0.917	-0.115	1	0.193	0.348	0.044	0.981	20.4382
CG5104	FBgn0037009	protein_coding	-0.339	0.917	-0.048	1	-0.062	0.794	-0.025	0.972	50.2988
CG4858	FBgn0037011	protein_coding	-0.082	0.917	-0.084	1	0.013	0.954	-0.075	0.954	48.7802
Rcd2	FBgn0037012	protein_coding	-0.123	0.917	0.141	1	0.414	0.0538	0.613	0.0269	14.739
CG13250	FBgn0037013	protein_coding	-0.447	0.918	0.181	1	-0.854	NA	0.332	NA	0.725059
CG13251	FBgn0037014	protein_coding	-0.036	0.976	-0.124	1	-0.253	0.515	-0.035	0.987	2.44845
cmpy	FBgn0037015	protein_coding	0.157	0.923	0.129	1	-0.169	0.746	0.219	0.946	6.79472
CG13252	FBgn0037016	protein_coding	-0.023	0.952	0.084	1	0.043	0.873	0.036	0.982	33.2836
CG4074	FBgn0037017	protein_coding	-0.062	0.945	0.085	1	0.077	0.784	0.049	0.974	10.5548
CG4042	FBgn0037018	protein_coding	-0.131	0.917	-0.13	1	0.028	0.924	-0.109	0.922	26.2134
Pex16	FBgn0037019	protein_coding	-0.149	0.917	0.029	1	-0.005	0.992	-0.187	0.351	33.1363
Pex14	FBgn0037020	protein_coding	-0.023	0.961	0.134	1	0.001	0.998	0.007	0.995	60.917
CG11399	FBgn0037021	protein_coding	0.007	0.988	-0.015	1	-0.15	0.535	0.04	0.984	15.6412
CG11396	FBgn0037022	protein_coding	-0.088	0.917	-0.016	1	-0.078	0.677	-0.036	0.974	20.3431
CG3698	FBgn0037023	protein_coding	0.235	0.985	0.513	NA	2.354	NA	-5.523	NA	0
tzn	FBgn0037024	protein_coding	-0.072	0.919	0.07	1	0.106	0.705	-0.181	0.911	75.4095
Spc105R	FBgn0037025	protein_coding	0.426	0.917	-0.125	1	-0.135	0.853	-0.213	0.92	1.49609
CG3634	FBgn0037026	protein_coding	-0.041	0.92	-0.025	1	-0.013	0.961	0.023	0.985	20.9312
HIPP1	FBgn0037027	protein_coding	0.009	0.963	-0.02	1	-0.094	0.383	0.065	0.953	26.0517
CG3618	FBgn0037028	protein_coding	0.035	0.955	0.303	1	0.007	0.99	-0.084	0.985	10.3741
CG3288	FBgn0037030	protein_coding	0.686	0.917	-0.055	1	0.24	0.839	0.017	0.993	1.3664
CG11456	FBgn0037031	protein_coding	0.004	0.995	-0.074	1	-0.127	0.595	-0.177	0.813	8.25826
CG10589	FBgn0037035	protein_coding	1.865	0.917	0.82	NA	7.934	NA	-8.24	NA	0.086982
Sems	FBgn0037036	protein_coding	-3.088	NA	28.124	2.93e-12	4.576	NA	-2.363	NA	0
CG10588	FBgn0037037	protein_coding	1.305	0.919	1.891	NA	5.788	NA	-6.886	NA	0
CG11037	FBgn0037038	protein_coding	-2.372	NA	25.687	5.19e-11	5.299	0.365	-3.817	NA	0
CG10587	FBgn0037039	protein_coding	NA	NA	6.182	1	5.875	0.413	-0.662	NA	0
CG12983	FBgn0037040	protein_coding	1.341	0.917	2.256	1	9.098	NA	-8.999	NA	0
CG12984	FBgn0037042	protein_coding	1.784	NA	-1.38	NA	-0.417	NA	-3.912	NA	0
Pdss2	FBgn0037044	protein_coding	-0.085	0.917	-0.06	1	0.069	0.806	0.126	0.739	24.0316
CG10584	FBgn0037045	protein_coding	-0.165	0.917	-0.327	0.441	-0.072	0.801	-0.042	0.981	39.9696
CG10581	FBgn0037046	protein_coding	-0.159	0.917	0.076	1	-0.008	0.987	-0.205	0.749	21.4597
ICA69	FBgn0037050	protein_coding	0.008	0.994	0.041	1	0.068	0.936	-0.159	0.953	4.63395
CG10565	FBgn0037051	protein_coding	-0.028	0.936	-0.128	1	0.04	0.737	-0.06	0.92	63.4305
CG10512	FBgn0037057	protein_coding	-0.104	0.917	0.035	1	-0.311	0.194	-0.082	0.965	47.2689
CG10510	FBgn0037059	protein_coding	2.704	0.917	1.995	NA	7.465	NA	-7.249	NA	0.0220528
CG10508	FBgn0037060	protein_coding	0.115	0.917	0.142	1	-0.243	0.215	0.078	0.968	20.3487
CG12975	FBgn0037061	protein_coding	-0.093	0.919	0.003	1	-0.039	0.942	-0.047	0.982	19.3805
CG9391	FBgn0037063	protein_coding	-0.152	0.917	0.245	0.551	0.073	0.89	-0.042	0.987	109.426
CG9389	FBgn0037064	protein_coding	1.48	0.917	1.312	1	5.979	NA	-6.111	NA	0.226707
CG12974	FBgn0037065	protein_coding	0.614	0.917	0.574	1	0.761	0.704	0.404	0.957	10.7497
Cpr78Ca	FBgn0037067	protein_coding	0.101	NA	-0.19	NA	-0.569	NA	0.623	NA	0
Cpr78Cb	FBgn0037068	protein_coding	0.082	NA	NA	NA	0.152	NA	-0.662	NA	0
Cpr78Cc	FBgn0037069	protein_coding	0.625	NA	NA	NA	NA	NA	-2.047	NA	0
CG11309	FBgn0037070	protein_coding	-0.164	0.917	0.19	1	0.175	0.129	0.033	0.986	122.82
CG7632	FBgn0037071	protein_coding	-0.078	0.917	-0.052	1	0.035	0.895	0.047	0.971	47.0057
Tsr1	FBgn0037073	protein_coding	0.033	0.917	0.031	1	-0.118	0.683	0.011	0.99	27.4391
CG7324	FBgn0037074	protein_coding	0.06	0.917	0.035	1	-0.044	0.853	0.08	0.941	51.6546
ebd2	FBgn0037076	protein_coding	0.158	0.917	0.167	1	-0.019	0.978	-0.216	0.946	3.66331
CG12971	FBgn0037078	protein_coding	-0.017	NA	-0.157	1	1.615	NA	-0.916	NA	0.100021
barc	FBgn0037081	protein_coding	-0.029	0.919	0.023	1	-0.037	0.889	-0.033	0.981	34.4014
CG5664	FBgn0037082	protein_coding	-0.038	0.941	0.108	1	-0.188	0.377	-0.304	0.864	6.88975
Syx6	FBgn0037084	protein_coding	0.115	0.917	0.041	1	0.018	0.962	0.114	0.935	34.2568
Neu2	FBgn0037085	protein_coding	1.336	NA	0.487	NA	-0.574	NA	NA	NA	0
CG7202	FBgn0037086	protein_coding	1.776	0.917	0.287	NA	8.112	NA	-9.848	NA	0.0699911
CG7519	FBgn0037087	protein_coding	-0.127	0.917	-0.061	1	0.057	0.847	-0.075	0.953	23.8697
Est-Q	FBgn0037090	protein_coding	-0.332	0.696	0.267	1	0.143	0.759	-0.087	0.968	66.3866
M6	FBgn0037092	protein_coding	-0.052	0.917	0.026	1	-0.09	0.706	0.013	0.987	21.6017
Cdk12	FBgn0037093	protein_coding	0.03	0.929	-0.007	1	0.021	0.931	0.062	0.953	18.6183
CG7611	FBgn0037094	protein_coding	-0.021	0.929	-0.013	1	0.003	0.989	0.101	0.794	57.7177
Wnk	FBgn0037098	protein_coding	0.085	0.917	-0.038	1	0.088	0.804	0.157	0.61	36.5981
CG7173	FBgn0037099	protein_coding	NA	NA	-0.692	NA	-0.574	NA	-0.662	NA	0
CapaR	FBgn0037100	protein_coding	-0.471	0.929	2.578	0.549	0.48	0.691	-0.993	0.953	1.6664
CG7634	FBgn0037101	protein_coding	-0.142	0.987	2.575	NA	5.857	NA	-9.925	NA	0.0798748
CRIF	FBgn0037102	protein_coding	0.043	0.92	0.054	1	-0.042	0.859	-0.119	0.794	50.8898
S1P	FBgn0037105	protein_coding	-0.003	0.996	0.16	1	-0.137	0.451	0.078	0.946	13.2525
CG11307	FBgn0037106	protein_coding	0.018	0.986	0.033	1	-0.113	0.842	-0.017	0.987	8.43957
CG7166	FBgn0037107	protein_coding	0.086	0.923	0.224	1	0.015	0.985	0.209	0.946	5.95122
Alg11	FBgn0037108	protein_coding	-0.144	0.917	0.062	1	-0.004	0.989	-0.022	0.986	55.4121
MED1	FBgn0037109	protein_coding	0.075	0.917	-0.045	1	-0.117	0.524	0.059	0.949	11.6117
ORMDL	FBgn0037110	protein_coding	-0.098	0.917	0.126	1	-0.043	0.889	0.1	0.953	58.7837
Cpr78E	FBgn0037114	protein_coding	0.968	0.917	0.091	1	-0.351	NA	0.797	NA	0.682035
CG11249	FBgn0037115	protein_coding	1.069	0.917	-0.126	1	2.849	NA	-3.555	NA	0.136372
Als2	FBgn0037116	protein_coding	0.099	0.917	0.125	1	-0.055	0.853	0.057	0.957	18.0084
CG11248	FBgn0037117	protein_coding	0.093	0.917	0.029	1	-0.039	0.845	-0.057	0.957	11.1454
CG11247	FBgn0037120	protein_coding	0.043	0.917	-0.072	1	-0.002	0.992	-0.031	0.982	33.724
Rpb8	FBgn0037121	protein_coding	-0.001	0.998	-0.006	1	-0.115	0.659	-0.216	0.881	26.8077
CG14570	FBgn0037122	protein_coding	NA	NA	NA	NA	-1.361	NA	0.78	NA	0
CG14569	FBgn0037123	protein_coding	0.625	NA	NA	NA	NA	NA	-0.662	NA	0
CG14568	FBgn0037124	protein_coding	0.578	NA	-3.779	NA	0.147	NA	0.059	NA	0
CG14573	FBgn0037125	protein_coding	NA	NA	NA	NA	-0.574	NA	0.78	NA	0
CG14567	FBgn0037126	protein_coding	-0.029	0.96	-0.295	1	0.162	0.914	-0.509	0.53	85.6652
CG14566	FBgn0037127	protein_coding	1.424	NA	1.49	NA	1.038	NA	-1.81	NA	0.228379
CG14572	FBgn0037128	protein_coding	-1.199	NA	-1.373	NA	1.853	NA	-2.131	NA	0.431656
CG14565	FBgn0037129	protein_coding	0.613	NA	0.567	NA	-0.574	NA	-1.536	NA	0
Syn1	FBgn0037130	protein_coding	0.081	0.928	0.044	1	-0.079	0.812	0.18	0.891	7.3998
CG14564	FBgn0037131	protein_coding	NA	NA	NA	NA	NA	NA	NA	NA	0
CG7370	FBgn0037133	protein_coding	-1.055	NA	0.645	NA	-1.894	NA	-0.365	NA	0.0272149
CG7407	FBgn0037134	protein_coding	-0.109	0.917	-0.14	1	0.055	0.901	-0.038	0.98	22.0559
CG7414	FBgn0037135	protein_coding	-0.104	0.917	-0.043	1	0.123	0.252	-0.113	0.946	203.178
Nopp140	FBgn0037137	protein_coding	0.132	0.917	-0.046	1	-0.029	0.962	0.037	0.987	15.1116
P5CDh1	FBgn0037138	protein_coding	-0.033	0.917	-0.026	1	-0.024	0.914	0.092	0.947	214.324
CG14563	FBgn0037139	protein_coding	1.518	NA	-0.159	NA	2.171	NA	1.084	NA	0
SLC22A	FBgn0037140	protein_coding	-0.244	0.917	0.053	1	0.078	0.898	0.029	0.986	7.35203
DNApol-eta	FBgn0037141	protein_coding	0.094	0.924	-0.035	1	-0.33	0.6	-0.124	0.953	2.0969
CG14562	FBgn0037142	protein_coding	0.03	0.964	-0.061	1	-0.183	0.253	0.022	0.987	8.43005
CR7448	FBgn0037143	pseudogene	-0.088	0.963	-0.419	1	-0.382	0.717	-0.184	0.968	0.0577569
CG7458	FBgn0037144	protein_coding	-0.002	0.998	0.221	1	0.139	0.884	-0.202	0.948	8.079
CG7470	FBgn0037146	protein_coding	0.099	0.917	0.152	1	0.083	0.919	0.356	0.913	358.29
CG7140	FBgn0037147	protein_coding	1.941	0.917	0.997	1	6.535	0.0442	-9.271	NA	0.0196255
CG14561	FBgn0037149	protein_coding	0.524	0.917	0.076	1	0.493	0.615	-0.489	0.92	1.21548
CG7133	FBgn0037150	protein_coding	0.003	0.996	-0.083	1	-0.111	0.52	0.013	0.987	21.7729
CG7130	FBgn0037151	protein_coding	0.024	0.98	0.127	1	0.536	0.303	-0.101	0.968	21.8038
olf413	FBgn0037153	protein_coding	0.151	0.917	0.166	1	-0.231	0.406	0.179	0.946	5.14464
CG11523	FBgn0037156	protein_coding	-0.133	0.917	-0.008	1	-0.014	0.976	0.024	0.987	16.6734
CG11449	FBgn0037162	protein_coding	-0.123	NA	-0.564	NA	1.959	NA	-1.592	NA	0.0974791
laza	FBgn0037163	protein_coding	0.241	0.917	0.766	1	0.17	0.931	-0.822	0.92	5.5396
CG11438	FBgn0037164	protein_coding	-0.08	0.933	-0.012	1	0.199	0.557	-0.129	0.888	13.2888
CG11437	FBgn0037165	protein_coding	-0.049	0.977	0.162	1	-0.178	0.901	-0.101	0.946	12.5204
CG11426	FBgn0037166	protein_coding	-0.255	0.917	0.546	0.788	0.466	0.555	-0.353	0.957	24.4216
CG11425	FBgn0037167	protein_coding	0.358	0.917	-0.699	0.322	-0.825	0.417	0.094	0.987	16.6121
CG11404	FBgn0037169	protein_coding	3.06	0.917	2.345	NA	5.553	NA	-6.916	NA	0.0921121
Trxr-2	FBgn0037170	protein_coding	1.837	0.919	1.819	NA	6.663	NA	-7.131	NA	0.0211956
CG14459	FBgn0037171	protein_coding	0.416	0.917	0.061	1	0.413	0.683	0.059	0.99	0.523652
ND-B14.5AL	FBgn0037172	protein_coding	1.483	0.923	1.732	NA	6.436	NA	-7.252	NA	0
CG14457	FBgn0037174	protein_coding	1.102	0.917	0.605	1	-1.177	NA	0.191	0.987	0.697051
CG14455	FBgn0037175	protein_coding	NA	NA	NA	NA	NA	NA	-0.662	NA	0
CG14456	FBgn0037176	protein_coding	0.579	0.954	1.555	NA	2.171	NA	-7.453	NA	0
CG14454	FBgn0037177	protein_coding	NA	NA	NA	NA	NA	NA	NA	NA	0
CG12546	FBgn0037178	protein_coding	NA	NA	NA	NA	NA	NA	NA	NA	3.2616
CG14453	FBgn0037179	protein_coding	NA	NA	NA	NA	NA	NA	-2.788	NA	0
CG14452	FBgn0037180	protein_coding	NA	NA	NA	NA	NA	NA	NA	NA	8.52888e-06
CG11370	FBgn0037181	protein_coding	0.755	0.917	-0.06	1	0.62	0.324	0.18	NA	0.956438
ArfGAP3	FBgn0037182	protein_coding	0.022	0.949	0.01	1	-0.059	0.825	-0.042	0.955	38.1324
CG14451	FBgn0037183	protein_coding	0.01	NA	-0.491	NA	-0.161	NA	-1.536	NA	0.15803
CG14450	FBgn0037184	protein_coding	-0.053	0.919	-0.162	1	-0.089	0.591	0.131	0.89	16.5726
CG11367	FBgn0037185	protein_coding	0.045	0.945	0.074	1	0.134	0.847	-0.079	0.968	5.68278
CG11241	FBgn0037186	protein_coding	0.04	0.944	0.117	1	-0.039	0.961	0.283	0.856	26.0482
CG7369	FBgn0037188	protein_coding	0.014	0.978	-0.041	1	-0.143	0.273	0.027	0.986	11.5626
CG14448	FBgn0037191	protein_coding	2.167	0.917	-0.657	NA	4.868	NA	-7.474	NA	0
CG11226	FBgn0037195	protein_coding	0.728	0.917	0.01	1	1.694	0.305	-2.228	0.491	0.756878
CG13239	FBgn0037197	protein_coding	1.497	NA	-0.061	NA	2.572	NA	-3.262	NA	0
EMC4	FBgn0037199	protein_coding	-0.327	0.917	0.013	1	0.155	0.625	-0.203	0.913	120.872
CG11109	FBgn0037200	protein_coding	-0.049	0.945	0.027	1	-0.122	0.706	-0.24	0.447	10.0589
Ssl1	FBgn0037202	protein_coding	0.105	0.917	0.067	1	-0.029	0.927	0.025	0.99	10.8484
slif	FBgn0037203	protein_coding	-0.119	0.917	0.082	1	-0.114	0.764	-0.065	0.937	16.6575
CG11131	FBgn0037204	protein_coding	1.372	NA	3.715	0.978	4.604	0.0974	0.391	NA	0.0953855
BoYb	FBgn0037205	protein_coding	0.964	NA	-0.721	1	0.877	NA	-0.459	0.946	0.0831715
CG12768	FBgn0037206	protein_coding	-0.042	0.961	-0.018	1	-0.27	0.217	0.283	0.586	5.75938
Mes2	FBgn0037207	protein_coding	0.062	0.919	-0.002	1	0.064	0.927	0.102	0.935	10.2245
CG12581	FBgn0037213	protein_coding	-0.089	0.917	-0.024	1	-0.101	0.82	-0.054	0.957	66.1309
beta-Man	FBgn0037215	protein_coding	0.049	0.928	0.111	1	0.017	0.943	0.201	0.665	62.9012
CG14636	FBgn0037217	protein_coding	0.157	0.936	0.225	1	0.544	0.492	-0.012	0.995	2.2091
aux	FBgn0037218	protein_coding	0.1	0.917	0.03	1	-0.137	0.24	0.027	0.987	16.9176
CG14641	FBgn0037220	protein_coding	0.01	0.976	-0.042	1	0.056	0.727	0.015	0.987	38.7592
CG14642	FBgn0037222	protein_coding	0.672	0.917	-0.115	1	-0.467	0.569	-0.731	0.741	6.75671
TwdlU	FBgn0037223	pseudogene	2.615	NA	0.779	1	-0.265	NA	-0.111	NA	0.202685
TwdlF	FBgn0037224	protein_coding	-0.81	NA	1.405	NA	1.814	NA	-0.66	NA	0.056747
TwdlG	FBgn0037225	protein_coding	0.409	0.917	0.037	1	-0.702	0.46	0.176	0.949	7.32052
TwdlV	FBgn0037227	protein_coding	-0.65	NA	1.416	NA	-0.445	NA	-3.548	NA	0
CG1092	FBgn0037228	protein_coding	0.024	0.969	0.097	1	0.097	0.854	0.057	0.957	50.5342
CG9766	FBgn0037229	protein_coding	0.282	0.917	-0.116	1	-0.429	0.514	0.193	0.957	5.18413
Nepl11	FBgn0037230	protein_coding	0.271	0.917	-0.01	1	-0.362	0.623	0.062	0.987	68.5044
Vps24	FBgn0037231	protein_coding	0.001	0.997	-0.018	1	0.023	0.921	0.029	0.966	118.036
Suv3	FBgn0037232	protein_coding	0.02	0.946	-0.156	1	0.034	0.906	0.037	0.981	11.9796
CG9795	FBgn0037234	protein_coding	0.009	0.98	-0.035	1	-0.046	0.803	0.058	0.939	25.4939
CG1103	FBgn0037235	protein_coding	0.119	0.917	0.087	1	0.062	0.916	-0.005	0.995	9.19536
Skp2	FBgn0037236	protein_coding	-0.693	0.917	-0.123	1	-0.114	0.717	-0.048	0.985	5.37777
CG1090	FBgn0037238	protein_coding	0.198	0.917	0.066	1	-0.059	0.925	0.278	0.92	21.0592
Sfxn1-3	FBgn0037239	protein_coding	0.127	0.917	0.248	0.371	-0.166	0.794	0.077	0.986	121.406
Cont	FBgn0037240	protein_coding	-0.03	0.917	-0.001	1	-0.115	0.748	-0.004	0.993	80.6882
CG14646	FBgn0037241	protein_coding	0.011	0.983	0.028	1	-0.03	0.936	0.011	0.988	14.387
CG9855	FBgn0037242	protein_coding	0.03	0.946	-0.059	1	0.045	0.855	-0.154	0.917	48.3947
CG14647	FBgn0037244	protein_coding	-0.125	0.917	0.028	1	0.198	0.184	0.125	0.739	30.4574
srl	FBgn0037248	protein_coding	0.07	0.919	0.003	1	-0.034	0.965	0.082	0.968	4.84031
eIF3a	FBgn0037249	protein_coding	0.132	0.917	0.039	1	0.039	0.871	0.051	0.953	77.1019
CG1074	FBgn0037250	protein_coding	-0.052	0.918	-0.06	1	0.016	0.968	0.006	0.993	20.1204
CG9804	FBgn0037251	protein_coding	-0.309	0.917	-0.148	1	0.161	0.661	-0.058	0.968	16.4335
CG14650	FBgn0037252	protein_coding	0.046	0.92	-0.025	1	-0.116	0.197	0.019	0.986	15.5427
CG14651	FBgn0037254	protein_coding	0.731	0.929	1.699	NA	3.959	NA	-5.924	NA	0.0348483
Fip1	FBgn0037255	protein_coding	0.187	0.917	-0.009	1	0.008	0.976	-0.055	0.957	16.9914
Mur82C	FBgn0037260	protein_coding	0.996	NA	6.853	0.0783	4.831	0.191	0.78	NA	0.0349802
CG9775	FBgn0037261	protein_coding	-0.012	0.976	-0.129	0.978	-0.012	0.972	0.087	0.86	116.385
MED31	FBgn0037262	protein_coding	0.164	0.917	-0.053	1	-0.183	0.45	-0.015	0.989	49.6075
slx1	FBgn0037263	protein_coding	0.126	0.923	0.071	1	-0.086	0.881	0.081	0.972	2.25531
spartin	FBgn0037265	protein_coding	-0.084	0.917	0.059	1	0.711	0.00124	0.418	0.364	46.2326
eIF3f1	FBgn0037270	protein_coding	-0.059	0.917	0.047	1	0.064	0.638	-0.036	0.975	169.141
CG14655	FBgn0037275	protein_coding	0.074	0.917	-0.307	0.655	-0.21	0.463	0.118	0.937	21.9683
CG17387	FBgn0037276	protein_coding	1.459	0.917	0.43	1	3.075	NA	-3.534	NA	0.274636
CG1129	FBgn0037279	protein_coding	-0.089	0.917	-0.042	1	0.278	0.00344	0.112	0.801	42.4333
BBS5	FBgn0037280	protein_coding	-0.152	0.917	0.127	1	-0.304	0.392	-0.172	0.941	3.61519
CG14657	FBgn0037282	protein_coding	0.107	0.917	0.065	1	-0.033	0.925	0.037	0.969	10.8952
CG14658	FBgn0037283	protein_coding	1.636	0.919	0.996	NA	22.233	NA	-8.161	NA	0.0891373
CG14659	FBgn0037284	protein_coding	1.506	NA	1.276	NA	1.588	NA	-5.995	NA	0
CG14661	FBgn0037288	protein_coding	-0.215	0.917	0.323	0.252	0.33	0.487	0.041	0.987	872.889
CG1124	FBgn0037290	protein_coding	-0.307	0.917	0.03	1	-0.281	0.529	-0.076	0.985	51.2303
CG14662	FBgn0037291	protein_coding	0.499	0.917	0.267	1	0.486	0.66	-0.584	0.937	0.805174
plh	FBgn0037292	protein_coding	-0.2	0.917	-0.247	1	0.217	0.228	0.164	0.955	304.399
CG12007	FBgn0037293	protein_coding	0.008	0.981	0.072	1	0.094	0.535	0.031	0.981	25.0298
CG12590	FBgn0037294	protein_coding	0.604	0.917	-0.577	1	-1.258	NA	-0.759	NA	0.0573886
dpr16	FBgn0037295	protein_coding	0.375	0.917	0.285	1	-0.165	0.901	-0.002	0.999	1.52192
Prosbeta2R2	FBgn0037296	protein_coding	0.345	0.941	-0.208	1	1.561	NA	-1.947	0.6	0.934444
CG1116	FBgn0037297	protein_coding	-0.117	0.917	-0.102	1	0	1	-0.065	0.946	26.2659
Sccpdh1	FBgn0037298	protein_coding	-0.254	0.917	0.027	1	-0.128	0.825	-0.138	0.818	588.039
Vps37B	FBgn0037299	protein_coding	-0.071	0.92	-0.125	1	0.132	0.439	-0.072	0.953	56.9938
Mms19	FBgn0037301	protein_coding	0.03	0.946	-0.027	1	-0.21	0.1	-0.155	0.727	10.3307
CG1113	FBgn0037304	protein_coding	-0.194	0.92	0.104	1	-0.541	0.499	0.028	0.991	1.44886
CG12173	FBgn0037305	protein_coding	-0.166	0.917	0.041	1	-0.096	0.755	-0.215	0.794	30.1515
Tim17a2	FBgn0037307	protein_coding	-0.021	0.996	0.917	1	2.523	NA	-4.881	0.166	1.08116
Tim17b1	FBgn0037310	protein_coding	3.43	0.691	0.741	NA	1.955	NA	-2.635	NA	0.302644
CG11999	FBgn0037312	protein_coding	-0.025	0.961	-0.085	1	0.017	0.976	-0.214	0.45	49.773
CG1161	FBgn0037313	protein_coding	-0.113	0.917	-0.144	1	0.063	0.652	-0.061	0.937	101.32
Cerk	FBgn0037315	protein_coding	-0.092	0.917	0.032	1	-0.141	0.382	-0.059	0.957	54.2703
CG14667	FBgn0037317	protein_coding	0.008	0.991	-0.044	1	-0.063	0.847	-0.035	0.982	10.9424
CG14668	FBgn0037320	protein_coding	1.635	0.917	0.778	NA	7.321	NA	-7.651	NA	0
Or83a	FBgn0037322	protein_coding	0.625	NA	-0.782	NA	0.868	NA	0.78	NA	0
CG2663	FBgn0037323	protein_coding	-0.12	0.932	0.488	1	-0.834	6.82e-16	-0.967	0.00253	18.7648
Orco	FBgn0037324	protein_coding	-0.026	0.994	0.693	1	-0.547	0.518	0.059	0.991	0.395298
CG12147	FBgn0037325	protein_coding	2.274	0.917	-0.774	NA	7.172	NA	-7.657	NA	0
CG14669	FBgn0037326	protein_coding	0.403	0.917	0.09	1	-0.259	0.76	0.349	0.933	4.13361
PEK	FBgn0037327	protein_coding	0.07	0.917	0.046	1	0.104	0.591	0.062	0.946	19.0835
RpL35A	FBgn0037328	protein_coding	-0.333	0.917	-0.019	1	0.109	0.485	0.024	0.987	1091.54
POLDIP2	FBgn0037329	protein_coding	-0.07	0.917	-0.112	1	0.104	0.629	-0.031	0.987	82.8166
mRpL44	FBgn0037330	protein_coding	-0.193	0.917	-0.089	1	-0.01	0.964	0.032	0.985	34.3094
Hcs	FBgn0037332	protein_coding	-0.014	0.98	0.007	1	-0.135	0.529	0.101	0.934	13.0155
CG2519	FBgn0037336	protein_coding	0.086	0.917	0.107	1	-0.062	0.638	0.137	0.92	27.3234
Snm1	FBgn0037338	protein_coding	-0.006	0.994	-0.015	1	-0.199	0.6	-0.014	0.99	6.06535
Pi4KIIalpha	FBgn0037339	protein_coding	0.093	0.917	0.003	1	0.082	0.547	-0.035	0.98	33.9576
CG14671	FBgn0037340	protein_coding	-0.241	0.917	-0.018	1	0.152	0.437	0.043	0.978	33.505
CG12746	FBgn0037341	protein_coding	-0.077	0.917	0	1	0.148	0.287	0.051	0.953	83.9687
CG2931	FBgn0037342	protein_coding	0.029	0.964	0.092	1	0.018	0.968	0.034	0.987	13.0113
CG2926	FBgn0037344	protein_coding	0.089	0.917	0.023	1	-0.033	0.937	0.103	0.942	21.9398
Rev7	FBgn0037345	protein_coding	-0.123	0.917	-0.062	1	-0.097	0.84	0.003	0.995	13.8098
SecS	FBgn0037347	protein_coding	-0.094	0.917	0.013	1	-0.086	0.528	0.035	0.981	28.7292
CG2911	FBgn0037350	protein_coding	-0.016	0.981	-0.039	1	-0.044	0.921	0.007	0.995	10.7522
RpL13A	FBgn0037351	protein_coding	-0.044	0.924	0.085	1	0.13	0.236	0.009	0.991	1452.92
CG12171	FBgn0037354	protein_coding	-0.106	0.917	0.2	1	-0.047	0.943	0.192	0.956	76.4857
CG12170	FBgn0037356	protein_coding	-0.092	0.917	-0.094	1	0.064	0.709	-0.065	0.957	38.9213
elm	FBgn0037358	protein_coding	-0.26	0.917	-0.082	1	0.19	0.43	-0.04	0.986	167.277
MED27	FBgn0037359	protein_coding	0.131	0.919	-0.162	1	0.027	0.973	-0.389	0.943	5.58409
CG2182	FBgn0037360	protein_coding	0.034	0.939	0.027	1	-0.027	0.919	-0.026	0.974	51.9595
Atg17	FBgn0037363	protein_coding	0.082	0.917	-0.05	1	0.118	0.602	0.203	0.633	30.7034
Rab23	FBgn0037364	protein_coding	-0.06	0.945	-0.077	1	-0.023	0.977	-0.189	0.86	4.53746
CG2104	FBgn0037365	protein_coding	0.857	0.917	0.866	NA	2.061	NA	-3.367	NA	0.165011
CG1239	FBgn0037368	protein_coding	0.005	0.997	-0.053	1	0.045	0.955	-0.326	0.841	5.37579
CG2100	FBgn0037369	protein_coding	-0.076	0.92	-0.066	1	-0.017	0.975	-0.183	0.937	15.452
CG1236	FBgn0037370	protein_coding	-0.099	0.917	-0.022	1	-0.047	0.883	-0.075	0.928	29.9641
Sym	FBgn0037371	protein_coding	0.099	0.917	-0.011	1	-0.225	0.0398	-0.04	0.985	8.71143
CG2091	FBgn0037372	protein_coding	0.092	0.917	-0.023	1	-0.121	0.612	-0.011	0.991	10.7923
jagn	FBgn0037374	protein_coding	-0.109	0.917	-0.117	1	0.022	0.96	-0.02	0.987	51.673
kat-60L1	FBgn0037375	protein_coding	0.449	0.917	0.122	1	0.333	0.836	-0.46	0.946	4.81324
Hat1	FBgn0037376	protein_coding	0.093	0.917	0.041	1	-0.048	0.931	-0.267	0.9	16.3489
CG1218	FBgn0037377	protein_coding	-0.095	0.917	0.06	1	-0.073	0.916	-0.157	0.794	11.4026
PSMG1	FBgn0037378	protein_coding	-0.126	0.917	-0.034	1	0.109	0.806	-0.08	0.955	56.7028
CG10979	FBgn0037379	protein_coding	0.079	0.917	-0.009	1	-0.054	0.777	0.023	0.985	12.2571
Hpr1	FBgn0037382	protein_coding	0.079	0.917	0.022	1	-0.095	0.55	0.006	0.991	14.6669
Sec20	FBgn0037383	protein_coding	0.06	0.929	0.067	1	0.096	0.82	-0.112	0.949	15.3297
dgrn	FBgn0037384	protein_coding	0.171	0.917	-0.123	1	-0.015	0.975	-0.001	0.999	8.3979
glob3	FBgn0037385	protein_coding	0.48	0.917	1.191	1	1.263	0.415	0.019	0.995	0.441441
CG1208	FBgn0037386	protein_coding	-0.092	0.937	0.488	1	1.269	0.00325	0.993	0.000112	68.2528
CG1213	FBgn0037387	protein_coding	-0.176	0.917	0.214	1	-0.031	0.978	0.061	0.985	263.525
CG14676	FBgn0037388	protein_coding	1.349	0.917	1.307	NA	4.521	NA	-5.953	NA	0.154914
CR10991	FBgn0037389	pseudogene	1.427	NA	2.351	NA	3.542	NA	-3.536	NA	0.150131
CG2017	FBgn0037391	protein_coding	-0.02	0.925	-0.049	1	-0.007	0.987	0.042	0.957	99.3397
CG10280	FBgn0037395	protein_coding	NA	NA	0.66	NA	NA	NA	0.78	NA	0
CG11459	FBgn0037396	protein_coding	-0.173	0.917	-1.07	0.0222	-0.657	0.709	0.265	0.818	24.2921
CR1075	FBgn0037397	pseudogene	NA	NA	-0.782	NA	NA	NA	NA	NA	0
CG15580	FBgn0037398	protein_coding	2.08	0.917	-0.875	NA	4.347	NA	-6.944	NA	0
Or83c	FBgn0037399	protein_coding	0.613	NA	0.645	NA	NA	NA	-1.398	NA	0
Vha14-2	FBgn0037402	protein_coding	3.712	0.917	2.155	NA	3.857	NA	-5.459	NA	0.0416404
CG1077	FBgn0037405	protein_coding	0.809	NA	0.617	1	0.887	NA	-0.186	NA	0.0464028
Osi1	FBgn0037406	protein_coding	NA	NA	NA	NA	NA	NA	NA	NA	0
NPFR	FBgn0037408	protein_coding	0.262	0.917	0.462	1	0.004	0.996	0.027	0.99	1.13159
Osi24	FBgn0037409	protein_coding	-0.013	0.998	-0.295	1	-0.21	0.889	0.139	0.983	0.194622
Osi2	FBgn0037410	protein_coding	0.546	NA	2.207	NA	0.726	NA	0.019	NA	0.155969
Osi3	FBgn0037411	protein_coding	-1.022	NA	-0.904	NA	0.119	NA	-1.385	NA	0
Osi4	FBgn0037412	protein_coding	-0.229	0.954	-0.255	NA	0.038	NA	0.158	NA	0.157431
Osi5	FBgn0037413	protein_coding	0.625	NA	NA	NA	0.147	NA	-0.662	NA	0
Osi7	FBgn0037414	protein_coding	0.086	0.978	0.368	1	0.367	NA	-1.062	NA	0.190003
Osi8	FBgn0037415	protein_coding	-0.013	0.993	0.395	1	-0.331	0.673	-0.135	0.964	5.97371
Osi9	FBgn0037416	protein_coding	1.307	NA	0.624	NA	2.129	NA	1.214	NA	0
Osi11	FBgn0037418	protein_coding	0.625	NA	0.66	NA	1.625	NA	-1.391	NA	0
Osi12	FBgn0037419	protein_coding	0.736	NA	0.155	NA	-0.31	NA	-1.499	0.718	0.249582
CG15597	FBgn0037420	protein_coding	-0.819	NA	-1.393	NA	-0.369	NA	-0.583	NA	0.365022
CG15594	FBgn0037421	protein_coding	0.613	NA	-0.854	NA	0.873	NA	0.059	NA	0
Osi13	FBgn0037422	protein_coding	-0.096	NA	3.089	NA	3.701	NA	-0.662	NA	0
Osi15	FBgn0037424	protein_coding	-0.196	NA	-0.779	NA	-0.574	NA	-0.571	NA	0.0505867
Osi17	FBgn0037427	protein_coding	-0.718	0.917	-0.777	1	0.243	NA	-0.249	0.983	0.13063
Osi18	FBgn0037428	protein_coding	NA	NA	0.645	NA	-0.574	NA	-0.952	NA	0.0487918
Osi19	FBgn0037429	protein_coding	1.301	NA	-0.779	NA	-0.212	NA	0.059	NA	0
Osi20	FBgn0037430	protein_coding	-1.468	NA	-0.175	NA	0.868	NA	-3.419	NA	0
CG17917	FBgn0037431	protein_coding	0.566	NA	NA	NA	2.557	NA	-21.616	NA	0
CG10298	FBgn0037432	protein_coding	2.001	0.917	2.211	NA	5.879	NA	-21.754	NA	0
CG17919	FBgn0037433	protein_coding	-0.347	0.917	-0.091	1	0.023	0.976	-0.154	0.935	349.494
CG18048	FBgn0037435	protein_coding	0.003	0.997	0.009	1	0.048	0.94	-0.219	0.881	5.43934
Hr83	FBgn0037436	protein_coding	0.861	NA	-2.344	NA	-1.107	NA	NA	NA	0.081604
CG10286	FBgn0037439	protein_coding	-0.141	0.917	-0.041	1	0.003	0.995	0.022	0.987	13.1387
CRAT	FBgn0037440	protein_coding	-0.043	0.917	0.028	1	-0.095	0.662	0.028	0.964	48.8956
gzl	FBgn0037442	protein_coding	-0.03	0.919	0.004	1	0.019	0.941	0.047	0.946	84.7956
Dmtn	FBgn0037443	protein_coding	0.171	0.917	0.032	1	-0.045	0.817	0.123	0.9	71.9043
CG9727	FBgn0037445	protein_coding	0.126	0.917	0.066	1	-0.05	0.907	0.108	0.856	16.6934
Zif	FBgn0037446	protein_coding	0.112	0.917	0.143	1	0.099	0.703	-0.022	0.987	19.8262
Neurochondrin	FBgn0037447	protein_coding	0.01	0.976	-0.098	1	0.072	0.797	0.238	0.665	101.946
CG15186	FBgn0037448	protein_coding	0.238	0.917	0.113	1	-0.308	0.246	0.139	0.946	4.13718
CG15185	FBgn0037449	protein_coding	2.544	NA	-0.782	NA	1.588	NA	-4.719	NA	0
CG1137	FBgn0037454	protein_coding	1.923	0.917	0.567	1	3.566	NA	-6.576	NA	0.205238
CG2336	FBgn0037455	protein_coding	1.791	0.918	0.018	NA	6.252	NA	-22.19	NA	0
CG1138	FBgn0037456	protein_coding	0.091	0.993	0.359	NA	7.001	NA	-6.907	NA	0
sowi	FBgn0037460	protein_coding	1.769	0.917	1.398	NA	9.085	NA	-9.747	NA	0.059001
CG15177	FBgn0037461	protein_coding	2.295	0.917	0.81	NA	6.826	NA	-7.501	NA	0
sunz	FBgn0037462	protein_coding	1.61	0.92	-0.382	NA	22.037	NA	-7.086	NA	0
djl	FBgn0037463	protein_coding	2.333	0.917	1.076	NA	7.609	NA	-24.334	NA	0.0376051
Mst84B	FBgn0037464	protein_coding	1.426	0.917	0.143	NA	6.729	NA	-8.149	NA	0.0401831
CG1105	FBgn0037465	protein_coding	-0.166	0.917	-0.054	1	-0.004	0.987	0.058	0.946	39.7711
CG1965	FBgn0037466	protein_coding	0.093	0.917	0.043	1	-0.271	0.492	0.171	0.951	21.569
Ufl1	FBgn0037467	protein_coding	-0.007	0.987	-0.002	1	-0.02	0.933	-0.022	0.981	23.545
CG1943	FBgn0037468	protein_coding	0.004	0.993	0.04	1	0.051	0.93	0.104	0.954	89.6607
Dpck	FBgn0037469	protein_coding	-0.114	0.917	0.136	1	-0.02	0.965	-0.115	0.955	24.4247
Tailor	FBgn0037470	protein_coding	-0.043	0.919	0.037	1	-0.071	0.71	0.008	0.99	30.07
CG10098	FBgn0037472	protein_coding	-0.194	0.917	0.079	1	0.042	0.881	0.05	0.962	24.6872
CG10068	FBgn0037473	protein_coding	-0.103	0.917	-0.1	1	0.035	0.858	0.022	0.986	28.0418
Fer1	FBgn0037475	protein_coding	-0.129	0.917	0.003	1	0.105	0.78	-0.028	0.987	5.99383
CG14610	FBgn0037477	protein_coding	2.421	NA	1.924	NA	1.456	NA	-4.55	NA	0
CG2656	FBgn0037478	protein_coding	0.278	0.917	-0.124	1	0.007	0.985	-0.053	0.972	54.1811
MAGE	FBgn0037481	protein_coding	0.076	0.939	0.222	1	-0.261	0.466	-0.132	0.946	9.77162
CG10055	FBgn0037482	protein_coding	0.165	0.917	-0.023	1	0.034	0.896	-0.017	0.987	20.3633
CG14609	FBgn0037483	protein_coding	2.316	0.917	0.975	1	6.216	NA	-6.106	NA	0.234147
CG14606	FBgn0037485	protein_coding	-1.112	0.917	2.37	1	0.933	0.529	0.283	0.987	5.58709
CG14605	FBgn0037486	protein_coding	1.912	0.917	1.938	NA	8.102	NA	-9.082	NA	0
thw	FBgn0037487	protein_coding	0.173	0.92	0.542	1	-0.547	0.512	-0.425	0.856	0.595214
CG14607	FBgn0037488	protein_coding	0.28	0.936	0.227	1	0.519	0.917	-0.2	0.986	11.7549
CG1234	FBgn0037489	protein_coding	0.079	0.917	0.033	1	-0.002	0.995	-0.007	0.993	9.64336
CG10053	FBgn0037490	protein_coding	-0.102	0.922	0.248	1	0.195	0.573	-0.235	0.946	8.41134
CG1227	FBgn0037491	protein_coding	0.079	0.917	0.071	1	0.015	0.972	-0.039	0.982	13.3857
CG10050	FBgn0037492	protein_coding	-0.057	0.977	0.049	1	0.373	0.632	-0.113	0.968	1.40503
CR10032	FBgn0037493	pseudogene	-0.096	NA	NA	NA	NA	NA	NA	NA	0
CG10029	FBgn0037498	protein_coding	-2.229	NA	8.35	0.461	5.043	0.194	-1.981	NA	0
CG17944	FBgn0037500	protein_coding	1.837	0.919	0.859	NA	5.827	NA	-22.157	NA	0
Ir84a	FBgn0037501	protein_coding	-1.412	NA	1.843	NA	NA	NA	1.238	NA	0.0597172
wa-cup	FBgn0037502	protein_coding	1.961	0.917	-0.714	NA	7.925	NA	-8.871	NA	0
CG14598	FBgn0037503	protein_coding	-0.627	NA	-1.861	NA	-1.463	NA	-0.947	NA	0.161431
CG1142	FBgn0037504	protein_coding	-0.083	0.919	-0.1	1	0.083	0.895	-0.027	0.986	16.5786
Mics1	FBgn0037506	protein_coding	0.458	0.923	0.589	1	4.974	NA	-5.254	NA	0.253469
CG2616	FBgn0037512	protein_coding	2.699	0.917	2.906	NA	5.335	NA	-7.968	NA	0.0222156
pyd3	FBgn0037513	protein_coding	-0.226	0.917	0.025	1	-0.058	0.812	-0.146	0.874	58.3215
CG10919	FBgn0037514	protein_coding	1.489	0.917	0.407	NA	5.132	NA	-7.181	NA	0.0958331
Sp7	FBgn0037515	protein_coding	-0.213	0.917	-0.017	1	0.07	0.855	-0.019	0.986	99.7158
CG11286	FBgn0037516	protein_coding	2.066	0.917	1.012	NA	21.156	NA	-7.226	NA	0
CG10086	FBgn0037517	protein_coding	0.2	0.933	0.836	1	0.571	0.644	-0.13	0.988	10.2519
CG2641	FBgn0037518	protein_coding	-0.059	0.934	0.018	1	0.047	0.929	0.104	0.946	12.3191
CG3014	FBgn0037519	protein_coding	-0.48	0.917	0.818	1	0.26	0.865	-0.125	0.987	2.68122
CG18268	FBgn0037520	protein_coding	-1.157	0.917	1.79	0.518	0.448	0.817	-0.829	0.953	2.96695
CG2993	FBgn0037521	protein_coding	0.342	0.917	0.049	1	-0.357	0.463	0.371	0.941	15.5118
CG17816	FBgn0037525	protein_coding	0.279	0.917	0.12	1	-0.156	0.369	0.185	0.946	26.2212
ArgRS-m	FBgn0037526	protein_coding	-0.058	0.919	0.035	1	-0.043	0.897	0.12	0.926	6.74191
mRpS9	FBgn0037529	protein_coding	-0.029	0.942	-0.054	1	0.031	0.881	0.007	0.991	90.4684
EMC1	FBgn0037530	protein_coding	-0.078	0.917	-0.03	1	0.048	0.918	0.018	0.987	51.5679
CG10445	FBgn0037531	protein_coding	0.017	0.99	0.008	1	0.034	0.973	-0.214	0.934	2.19089
CD98hc	FBgn0037533	protein_coding	-0.032	0.917	0.021	1	-0.047	0.701	-0.002	0.995	158.374
ELOVL	FBgn0037534	protein_coding	-0.231	0.917	-0.178	0.657	0.37	0.416	0.224	0.867	371.155
PIG-H	FBgn0037535	protein_coding	-0.184	0.917	0.054	1	0.088	0.833	0.004	0.995	11.5602
CG2698	FBgn0037536	protein_coding	-0.119	0.917	-0.014	1	-0.016	0.948	0.007	0.988	78.9197
CG2767	FBgn0037537	protein_coding	-0.11	0.917	0.061	1	0.024	0.909	-0.081	0.957	118.464
CG3223	FBgn0037538	protein_coding	-0.03	0.933	-0.128	1	-0.071	0.806	-0.087	0.906	18.0444
CG10435	FBgn0037539	protein_coding	0.044	0.918	-0.04	1	0.065	0.813	-0.044	0.983	16.4953
Pbp95	FBgn0037540	protein_coding	-0.006	0.995	-0.008	1	0.039	0.949	0.156	0.934	2.24889
CG2747	FBgn0037541	protein_coding	0.052	0.919	0.065	1	0.075	0.762	0.177	0.855	32.3219
CG10903	FBgn0037543	protein_coding	0.093	0.917	0.081	1	0.052	0.889	0.051	0.97	17.2467
CG11035	FBgn0037544	protein_coding	-0.075	0.917	-0.225	0.919	0.093	0.711	0.14	0.865	62.3315
mAChR-B	FBgn0037546	protein_coding	0.187	0.921	0.233	1	0.221	0.794	0.196	0.98	1.216
CG7910	FBgn0037547	protein_coding	-0.034	0.974	-0.122	1	0.393	0.693	0.03	0.991	108.667
CG7900	FBgn0037548	protein_coding	-0.198	0.917	0.091	1	0.06	0.918	-0.139	0.903	60.5425
CG7878	FBgn0037549	protein_coding	-0.081	0.917	0.032	1	-0.035	0.845	-0.056	0.946	32.9586
CG9667	FBgn0037550	protein_coding	-0.024	0.976	0.163	1	0.324	0.111	-0.101	0.95	14.6477
Arl8	FBgn0037551	protein_coding	0.021	0.945	-0.045	1	0.136	0.288	0.073	0.92	81.0448
CG7800	FBgn0037552	protein_coding	-0.07	0.919	-0.006	1	-0.269	0.273	-0.04	0.987	10.8936
CG18249	FBgn0037553	protein_coding	-0.063	0.932	0.116	1	-0.033	0.968	0.178	0.953	12.7366
DNApol-iota	FBgn0037554	protein_coding	0.07	0.917	0.012	1	-0.126	0.574	0.061	0.968	9.3323
Ada2b	FBgn0037555	protein_coding	-0.037	0.923	0.073	1	0.04	0.898	0.054	0.972	21.5226
CG9636	FBgn0037556	protein_coding	0.058	0.917	0.087	1	-0.1	0.576	0.059	0.968	20.0737
CR18228	FBgn0037560	pseudogene	-0.162	0.917	0.163	1	0.068	0.848	-0.169	0.864	41.6897
CG9630	FBgn0037561	protein_coding	0.06	0.919	0.071	1	-0.12	0.727	-0.113	0.946	7.14944
Nazo	FBgn0037562	protein_coding	0.086	0.975	0.033	1	-0.444	0.883	1.259	0.817	46.4712
CG11672	FBgn0037563	protein_coding	-0.942	0.917	0.194	1	-3.721	NA	4.13	0.676	25.6226
CG9626	FBgn0037565	protein_coding	-0.007	0.98	-0.235	1	0.014	0.977	0.044	0.957	11.9668
mRpL1	FBgn0037566	protein_coding	-0.039	0.929	-0.094	1	0.167	0.521	-0.009	0.99	31.2135
tex	FBgn0037569	protein_coding	-0.163	0.917	-0.094	1	0.077	0.922	-0.255	0.786	7.19964
CG11693	FBgn0037570	protein_coding	-1.229	NA	-0.382	NA	1.142	NA	0.176	NA	0.144727
CG11694	FBgn0037571	protein_coding	2.53	0.917	-0.692	NA	3.545	NA	-21.252	NA	0
CG11698	FBgn0037572	protein_coding	2.358	NA	1.447	NA	2.878	NA	-20.514	NA	0
CG7483	FBgn0037573	protein_coding	-0.078	0.917	-0.012	1	0.059	0.887	0.05	0.968	43.1949
Coq2	FBgn0037574	protein_coding	-0.006	0.991	0.01	1	0.181	0.588	0.182	0.864	16.2289
Or85a	FBgn0037576	protein_coding	-0.096	NA	0.66	NA	0.712	NA	-0.662	NA	0
CG7443	FBgn0037577	protein_coding	-0.298	0.929	0.068	1	-0.05	NA	0.242	0.985	1.63858
CG9601	FBgn0037578	protein_coding	-0.07	0.919	0.117	1	-0.065	0.825	-0.146	0.861	7.1793
COX7AL	FBgn0037579	protein_coding	1.939	0.917	-0.16	NA	5.496	NA	-9.138	NA	0.178125
DppIII	FBgn0037580	protein_coding	0.054	0.917	0.038	1	0.057	0.842	-0.248	0.92	69.6464
CG7352	FBgn0037581	protein_coding	0.303	0.917	0.189	1	0.635	0.681	-0.664	0.853	1.32488
CG9684	FBgn0037583	protein_coding	-0.003	0.996	0.042	1	-0.047	0.846	0.047	0.979	11.6608
CG7963	FBgn0037584	protein_coding	1.274	NA	1.222	NA	NA	NA	-0.662	NA	0
Obp85a	FBgn0037589	protein_coding	1.946	NA	0.625	NA	-0.539	NA	-0.668	NA	0
Or85b	FBgn0037590	protein_coding	1.487	NA	1.979	NA	-2.157	NA	-1.994	NA	0.0569666
Or85c	FBgn0037591	protein_coding	-0.44	NA	2.172	NA	-1.433	NA	-0.534	NA	0.0590084
CG11737	FBgn0037592	protein_coding	-0.025	0.958	0.141	1	-0.144	0.658	-0.082	0.856	46.0266
Or85d	FBgn0037594	protein_coding	0.625	NA	2.192	NA	NA	NA	-0.662	NA	0
Cyp313b1	FBgn0037601	protein_coding	-0.266	0.919	0.154	1	0.08	0.932	0.132	0.965	3.46636
SLIRP2	FBgn0037602	protein_coding	-0.352	0.917	-0.222	1	-0.107	0.874	-0.123	0.946	24.581
CG11753	FBgn0037603	protein_coding	-0.2	0.917	-0.093	1	0.178	0.41	0.041	0.986	44.2452
CG8032	FBgn0037606	protein_coding	-0.061	0.917	-0.064	1	-0.007	0.98	0.067	0.92	19.3432
CG8036	FBgn0037607	protein_coding	0.091	0.917	0.23	1	-0.335	0.217	-0.043	0.987	546.447
mRpL19	FBgn0037608	protein_coding	-0.029	0.963	0.033	1	-0.014	0.976	0.045	0.968	22.7124
CG9773	FBgn0037609	protein_coding	-0.072	0.917	-0.113	1	-0.008	0.988	-0.016	0.987	21.4687
CG8043	FBgn0037610	protein_coding	0.036	0.946	-0.059	1	0.377	0.542	-0.405	0.928	39.578
CG11755	FBgn0037611	protein_coding	0.018	0.982	-0.005	1	0.032	0.936	-0.207	0.901	14.4153
CG8112	FBgn0037612	protein_coding	0.21	0.917	0.15	1	-0.697	0.537	0.116	0.986	32.8788
Cks85A	FBgn0037613	protein_coding	-0.115	0.917	-0.187	1	-0.106	0.751	-0.279	0.0259	60.7642
TMEM216	FBgn0037614	protein_coding	0.031	0.942	-0.087	1	-0.167	0.111	-0.063	0.957	9.85672
CG11760	FBgn0037615	protein_coding	-0.005	0.993	-0.103	1	-0.142	0.297	-0.085	0.954	35.1588
CG8136	FBgn0037616	protein_coding	1.221	0.917	0.271	1	3.428	NA	-5.316	NA	0.662606
nom	FBgn0037617	protein_coding	-0.113	0.917	-0.048	1	-0.012	0.978	-0.078	0.957	8.33628
ouib	FBgn0037618	protein_coding	0.201	NA	0.352	NA	0.15	NA	-1.156	NA	0.151888
CG8159	FBgn0037619	protein_coding	-0.071	0.937	0.055	1	-0.101	0.847	-0.122	0.953	3.72399
ranshi	FBgn0037620	protein_coding	-0.116	0.921	-0.146	1	0.12	0.849	0.025	0.987	3.71368
M1BP	FBgn0037621	protein_coding	-0.026	0.945	-0.009	1	-0.086	0.625	-0.058	0.955	19.2082
CG8202	FBgn0037622	protein_coding	-0.047	0.929	0.026	1	-0.037	0.918	0.053	0.953	9.21136
CG9801	FBgn0037623	protein_coding	-0.072	0.919	-0.016	1	0.011	0.987	0.006	0.993	16.6513
CG8223	FBgn0037624	protein_coding	0.06	0.917	0.001	1	-0.04	0.857	-0.089	0.946	42.8336
CG11768	FBgn0037625	protein_coding	0.177	0.917	0.028	1	-0.334	0.378	0.227	0.935	5.95366
CG8236	FBgn0037626	protein_coding	0.528	0.917	0.782	1	2.584	NA	-3.739	NA	0.446461
CG13318	FBgn0037627	protein_coding	0.053	0.981	0.291	1	-0.405	0.681	-0.814	0.783	2.28871
Ir85a	FBgn0037630	protein_coding	-1.56	0.917	0.067	1	0.406	NA	-0.567	NA	0.36462
CCT7	FBgn0037632	protein_coding	0.033	0.919	0.05	1	0.168	0.208	-0.026	0.984	66.9786
CG9839	FBgn0037633	protein_coding	-0.198	0.917	0.041	1	-0.074	0.864	-0.227	0.731	5.7266
hng2	FBgn0037634	protein_coding	0.079	0.929	0.187	1	0.038	0.96	-0.692	0.86	4.78279
CG9837	FBgn0037635	protein_coding	0.065	0.927	0.312	1	0.072	0.957	0.442	0.942	36.8156
IscU	FBgn0037637	protein_coding	-0.235	0.917	-0.172	1	0.127	0.24	0.074	0.949	1499.58
CG8379	FBgn0037638	protein_coding	0.059	0.917	-0.004	1	0.024	0.912	0.009	0.987	22.9589
ScsbetaA	FBgn0037643	protein_coding	-0.157	0.917	-0.013	1	0.065	0.783	0.029	0.985	592.182
CG11964	FBgn0037644	protein_coding	-0.088	0.917	0.044	1	0.03	0.889	-0.054	0.955	26.0743
CAHbeta	FBgn0037646	protein_coding	-0.017	0.978	0.172	1	0.296	0.549	0.101	0.957	25.4061
RagA-B	FBgn0037647	protein_coding	-0.013	0.984	-0.026	1	-0.019	0.952	-0.028	0.981	33.5274
CG11975	FBgn0037648	protein_coding	-0.002	0.997	0.07	1	0.094	0.515	0.158	0.794	30.3163
CG11977	FBgn0037650	protein_coding	NA	NA	4.956	0.833	6.842	NA	-1.254	NA	0
CG11980	FBgn0037652	protein_coding	-0.079	0.917	0	1	-0.046	0.916	-0.095	0.953	41.7411
Iru	FBgn0037653	protein_coding	-0.009	0.981	-0.042	1	0.06	0.833	-0.13	0.951	48.2993
CG11983	FBgn0037654	protein_coding	0.352	0.917	0.258	1	0.462	0.771	-1.619	NA	1.22674
Kcmf1	FBgn0037655	protein_coding	0.025	0.945	-0.241	0.655	0.084	0.705	-0.085	0.946	201.27
CG11986	FBgn0037656	protein_coding	-0.04	0.976	0.101	1	0.183	0.662	-0.32	0.9	6.36891
hyx	FBgn0037657	protein_coding	0.006	0.983	-0.099	1	-0.044	0.783	0.025	0.98	21.815
Kdm2	FBgn0037659	protein_coding	-0.027	0.961	-0.014	1	0.034	0.913	0.106	0.92	18.652
beag	FBgn0037660	protein_coding	-0.054	0.919	-0.099	1	-0.026	0.939	0.008	0.991	15.189
Ada	FBgn0037661	protein_coding	0.035	0.981	0.058	1	0.086	0.93	-0.53	0.391	2.78412
CG11997	FBgn0037662	protein_coding	-1.186	NA	2.72	NA	2.545	NA	0.559	NA	0.0256447
CG8420	FBgn0037664	protein_coding	0.709	0.919	6.893	0.353	5.161	0.0496	-4.48	NA	0.0591032
St2	FBgn0037665	protein_coding	0.625	NA	NA	NA	0.147	NA	0.78	NA	0
CR16735	FBgn0037666	pseudogene	NA	NA	NA	NA	NA	NA	NA	NA	0
CG16734	FBgn0037667	protein_coding	-0.064	0.957	-0.25	1	-0.465	0.405	-0.442	0.482	2.57963
CG16736	FBgn0037668	protein_coding	0.499	0.917	0.735	1	2.303	NA	-3.429	NA	0.275275
Ibf2	FBgn0037669	protein_coding	-0.237	0.917	-0.121	1	0.011	0.986	-0.335	0.9	13.836
Ibf1	FBgn0037670	protein_coding	-0.231	0.917	0.094	1	-0.027	0.951	-0.112	0.946	18.1503
ATP6AP2	FBgn0037671	protein_coding	-0.086	0.917	-0.018	1	0.118	0.275	0.091	0.883	291.741
sage	FBgn0037672	protein_coding	-0.154	0.919	0.228	1	0.258	0.821	-0.094	0.987	4.27935
HP1e	FBgn0037675	protein_coding	2.179	NA	0.645	NA	0.868	NA	-5.793	NA	0
CG8861	FBgn0037676	protein_coding	0.172	0.919	0.023	1	-0.057	0.962	0.347	0.874	9.68178
CG12951	FBgn0037677	protein_coding	-1.925	NA	-0.779	NA	2.59	NA	NA	NA	0.0734442
CG16749	FBgn0037678	protein_coding	0.05	0.991	0.979	1	0.447	0.891	0.748	0.957	23.781
Aduk	FBgn0037679	protein_coding	-0.038	0.929	-0.017	1	-0.062	0.883	0.028	0.986	11.9368
pasi2	FBgn0037680	protein_coding	-0.185	0.917	-0.075	1	-0.147	0.582	-0.009	0.991	36.7785
CG18473	FBgn0037683	protein_coding	-0.885	0.917	0.768	1	0.506	0.724	-0.067	0.991	16.1897
Srr	FBgn0037684	protein_coding	-0.517	0.917	0.36	0.448	0.414	0.685	0.374	0.942	71.4688
Or85f	FBgn0037685	protein_coding	2.237	NA	-1.27	NA	-0.574	NA	-0.594	NA	0.0729991
RpL34b	FBgn0037686	protein_coding	-0.287	0.917	0.045	1	0.155	0.177	0.019	0.988	1141.51
CG8132	FBgn0037687	protein_coding	-0.246	0.917	0.31	1	-0.008	0.99	-0.082	0.985	33.7149
CG9356	FBgn0037688	protein_coding	-0.072	0.917	-0.087	1	0.058	0.779	-0.083	0.949	25.9672
CG8135	FBgn0037689	protein_coding	0.001	0.997	0.121	1	-0.069	0.675	-0.042	0.968	8.87477
Task7	FBgn0037690	protein_coding	0.254	0.917	0.122	1	0.016	0.99	0.229	0.946	3.51762
GstZ1	FBgn0037696	protein_coding	-0.23	0.917	0.084	1	-0.414	0.169	-0.285	0.854	8.3371
GstZ2	FBgn0037697	protein_coding	-0.029	0.954	0.159	1	-0.503	0.032	-0.195	0.934	154.387
CG16779	FBgn0037698	protein_coding	0.214	0.917	-0.027	1	-0.08	0.871	0.299	0.903	11.9347
CG8149	FBgn0037700	protein_coding	-0.104	0.917	-0.032	1	-0.01	0.976	-0.104	0.891	32.6781
CG8176	FBgn0037702	protein_coding	0.062	0.917	-0.007	1	0.06	0.749	0.077	0.881	29.1107
JHDM2	FBgn0037703	protein_coding	0.044	0.945	0.032	1	-0.108	0.658	0.231	0.853	4.81817
mura	FBgn0037705	protein_coding	0.121	0.917	0.085	1	-0.132	0.627	0.166	0.934	37.0516
RnpS1	FBgn0037707	protein_coding	0.055	0.918	0.051	1	-0.009	0.987	-0.178	0.92	15.6057
CG9386	FBgn0037708	protein_coding	-0.005	0.994	-0.057	1	0.12	0.665	-0.055	0.957	8.35963
CG8199	FBgn0037709	protein_coding	-0.119	0.917	0.065	1	-0.055	0.817	-0.04	0.987	30.5801
CG9393	FBgn0037710	protein_coding	0.123	0.917	0.132	1	0.239	0.607	-0.38	0.919	11.8775
CG16789	FBgn0037712	protein_coding	0.174	0.917	-0.015	1	0.146	0.812	0.33	0.881	2.30954
CG16790	FBgn0037713	protein_coding	-0.191	0.917	0.026	1	0.076	0.865	0.087	0.965	8.71236
CG9396	FBgn0037714	protein_coding	-0.168	0.917	0.152	1	0.056	0.895	0.066	0.986	179.125
CG9399	FBgn0037715	protein_coding	-0.124	0.917	-0.12	1	0.202	0.0819	0.101	0.953	371.482
Son	FBgn0037716	protein_coding	0.322	0.917	-0.06	1	0.069	0.718	0.05	0.953	9.44335
CG8301	FBgn0037717	protein_coding	0.174	0.917	0.373	0.909	-0.146	0.825	-0.187	0.88	5.17154
P58IPK	FBgn0037718	protein_coding	-0.113	0.917	-0.06	1	-0.031	0.95	-0.07	0.946	62.2399
bocks	FBgn0037719	protein_coding	0.067	0.917	0.114	1	0.204	0.354	0.026	0.984	25.5342
CG8312	FBgn0037720	protein_coding	0.056	0.923	0.025	1	0.071	0.735	0.095	0.882	58.8397
CG9427	FBgn0037721	protein_coding	-0.463	0.917	1.058	0.919	1.164	0.48	-0.563	0.949	2.33421
CG8319	FBgn0037722	protein_coding	-0.181	0.917	0.331	0.959	-0.193	0.673	-0.228	0.882	5.29773
SpdS	FBgn0037723	protein_coding	0.273	0.917	0.118	1	0.16	0.643	0.213	0.948	30.4189
Fst	FBgn0037724	protein_coding	0.579	0.917	0.141	1	0.517	0.936	2.092	0.491	13.7801
CG9492	FBgn0037726	protein_coding	0.019	0.989	-0.129	1	-0.034	0.963	0.167	0.894	6.24878
Nepl12	FBgn0037727	protein_coding	-0.083	0.929	-0.092	1	-0.481	0.629	-0.019	0.995	10.0705
p23	FBgn0037728	protein_coding	-0.061	0.919	0.015	1	0.123	0.636	-0.231	0.856	154.91
CG9444	FBgn0037730	protein_coding	-0.199	0.948	1.582	0.978	0.566	0.0914	-0.646	0.949	1.88502
CG18542	FBgn0037731	protein_coding	-1.975	0.917	-2.168	0.978	-1.404	NA	-1.95	0.874	37.8189
trbd	FBgn0037734	protein_coding	0.006	0.984	-0.188	0.345	0.096	0.662	0.098	0.941	66.5152
side-VII	FBgn0037736	protein_coding	0.371	0.917	0.156	1	-0.197	0.723	0.128	0.973	4.70693
Pnn	FBgn0037737	protein_coding	-0.049	0.922	0.019	1	0.097	0.709	0.006	0.992	14.3661
CG12948	FBgn0037739	protein_coding	0.021	0.963	-0.086	1	0.138	0.686	-0.047	0.974	13.6202
CG16908	FBgn0037741	protein_coding	0.115	0.917	-0.012	1	-0.431	0.00105	0.022	0.99	4.6707
Rpt3R	FBgn0037742	protein_coding	0.961	0.917	-0.28	1	1.148	0.596	-2.116	NA	1.59749
CG8412	FBgn0037743	protein_coding	-0.127	0.917	-0.042	1	-0.147	0.069	0.057	0.955	27.072
CG8478	FBgn0037746	protein_coding	1.305	0.917	0.466	1	-0.129	0.937	-2.573	NA	0.947538
Naa80	FBgn0037747	protein_coding	-0.122	0.917	-0.061	1	-0.022	0.969	-0.033	0.987	123.457
CG9471	FBgn0037749	protein_coding	-0.15	0.917	-0.025	1	-0.01	0.983	-0.108	0.953	39.353
Whamy	FBgn0037750	protein_coding	0.429	0.917	0.15	1	0.573	0.775	0.299	0.976	6.50542
topi	FBgn0037751	protein_coding	0.366	0.919	0.092	1	-0.149	0.909	-0.25	0.97	2.14741
CG12947	FBgn0037753	protein_coding	0.036	0.981	0.074	1	-0.14	0.887	-0.163	0.982	1.75724
CG8500	FBgn0037754	protein_coding	0.241	0.917	0.135	1	-0.261	0.55	0.231	0.946	13.3087
CG12945	FBgn0037755	protein_coding	-0.06	0.917	-0.052	1	-0.11	0.703	-0.052	0.957	40.1685
CG8507	FBgn0037756	protein_coding	-0.095	0.917	-0.099	1	-0.074	0.582	-0.008	0.991	85.9893
CG8516	FBgn0037757	protein_coding	-0.022	0.949	-0.01	1	-0.168	0.082	0.018	0.983	15.6189
CG9467	FBgn0037758	protein_coding	0.053	0.929	0.119	1	0.005	0.991	0.05	0.96	23.0786
CG8526	FBgn0037759	protein_coding	1.08	0.917	-0.072	1	5.278	NA	-6.518	NA	0.268176
FBXO11	FBgn0037760	protein_coding	0.132	0.917	0.063	1	-0.069	0.8	0.074	0.953	16.2553
CG8534	FBgn0037761	protein_coding	-1.022	NA	-1.813	NA	0.873	NA	-0.679	NA	0
eloF	FBgn0037762	protein_coding	-0.533	NA	-0.35	1	0.822	NA	0.454	NA	0.129117
CG16904	FBgn0037763	protein_coding	-0.317	0.917	-0.293	1	0.424	0.686	-0.049	0.99	142.379
CG9459	FBgn0037764	protein_coding	-0.299	0.917	-0.088	1	0.477	0.693	0.068	0.987	17.1792
CG9458	FBgn0037765	protein_coding	-0.351	0.917	0.066	1	0.694	0.43	0.166	0.975	36.4313
Teh1	FBgn0037766	protein_coding	0.242	0.917	0.085	1	-0.407	0.46	0.161	0.957	3.20268
Art4	FBgn0037770	protein_coding	0.102	0.929	0.082	1	-0.087	0.864	0.165	0.953	3.30613
Spn85F	FBgn0037772	protein_coding	-0.109	NA	0.305	NA	0.61	NA	0.029	NA	0.0340663
CG5359	FBgn0037773	protein_coding	0.036	0.978	0.111	1	-0.207	0.658	-0.242	0.894	2.86735
CG11722	FBgn0037777	protein_coding	-0.001	0.998	-0.035	1	0.168	0.514	-0.275	0.938	23.6274
mtTFB2	FBgn0037778	protein_coding	-0.043	0.942	-0.112	1	-0.083	0.819	0.158	0.946	6.46556
CG12811	FBgn0037779	protein_coding	-0.154	0.917	-0.081	1	0.11	0.696	0.002	0.995	47.0023
ohgt	FBgn0037780	protein_coding	-0.124	0.917	-0.106	1	0.091	0.485	0.057	0.957	28.5791
Fancl	FBgn0037781	protein_coding	0.534	0.917	1.059	1	0.721	0.582	0.55	0.972	1.67122
Npc2d	FBgn0037782	protein_coding	-0.326	0.951	1.156	1	4.155	0.0223	2.837	NA	3.67391
Npc2c	FBgn0037783	protein_coding	-2.463	NA	1.576	NA	0.868	NA	3.6	NA	0
Alp13	FBgn0037786	protein_coding	0.207	0.972	3.006	0.62	0.956	0.677	-0.59	0.976	2.82163
CAH7	FBgn0037788	protein_coding	-0.025	0.968	0.025	1	-0.053	0.952	0.186	0.856	83.2555
TAF1B	FBgn0037792	protein_coding	0.023	0.981	0.227	1	-0.035	0.962	-0.025	0.987	2.52682
CG6254	FBgn0037794	protein_coding	-0.142	0.917	0.033	1	-0.021	0.965	-0.107	0.946	7.02749
CG12814	FBgn0037796	protein_coding	-0.06	0.917	0.099	1	0.022	0.97	0.125	0.818	56.5422
CG12420	FBgn0037797	protein_coding	0.121	0.98	1.307	NA	-0.359	NA	0.007	NA	0.238095
CG12817	FBgn0037798	protein_coding	0.293	0.917	0.282	1	0.052	0.968	-0.26	0.947	3.70867
CG3999	FBgn0037801	protein_coding	0.483	0.917	-0.094	1	-0.726	0.0223	-0.507	0.956	13.7102
Sirt6	FBgn0037802	protein_coding	-0.115	0.919	0.167	1	0.005	0.994	-0.082	0.972	2.97311
CG6293	FBgn0037807	protein_coding	-0.262	0.917	-0.064	1	-0.14	0.72	-0.084	0.965	142.354
CG12818	FBgn0037809	protein_coding	-0.045	0.957	0.046	1	0.004	0.995	-0.212	0.891	8.74368
sle	FBgn0037810	protein_coding	0.501	0.917	0.151	1	-0.045	0.949	-0.643	0.85	5.24119
CG12592	FBgn0037811	protein_coding	0.604	0.917	-1.704	NA	-0.025	NA	-0.571	NA	0.364247
CG18545	FBgn0037812	protein_coding	1.886	NA	0.925	NA	1.48	NA	-5.226	NA	0
CG6325	FBgn0037814	protein_coding	0.007	0.992	-0.06	1	-0.138	0.518	-0.023	0.986	6.31771
Rrp46	FBgn0037815	protein_coding	-0.103	0.919	-0.15	1	-0.175	0.776	-0.101	0.957	6.46948
CG6345	FBgn0037816	protein_coding	-0.079	0.922	-0.017	1	-0.019	0.96	0.21	0.739	8.03348
Cyp12e1	FBgn0037817	protein_coding	-0.121	0.917	-0.033	1	-0.227	0.0688	-0.014	0.987	30.2104
CG6465	FBgn0037818	protein_coding	-0.328	0.917	0.484	1	0.383	0.541	0.088	0.986	35.6305
CG14688	FBgn0037819	protein_coding	0.074	0.923	-0.193	1	0.378	0.0938	0.371	0.63	85.0476
CG14683	FBgn0037822	protein_coding	-0.069	0.917	-0.032	1	0.098	0.415	0.012	0.99	26.4289
CG14684	FBgn0037824	protein_coding	1.581	NA	1.012	NA	5.55	NA	-5.961	NA	0
CG14689	FBgn0037826	protein_coding	1.59	0.917	1.464	NA	6.432	NA	-8.322	NA	0
CG4073	FBgn0037827	protein_coding	1.785	0.919	1.246	NA	6.838	NA	-21.923	NA	0
tomboy20	FBgn0037828	protein_coding	1.512	0.917	0.732	NA	8.647	NA	-9.847	NA	0.11428
CG14691	FBgn0037829	protein_coding	0.383	0.951	-0.402	NA	3.567	NA	-5.353	NA	0.11474
Cap-H2	FBgn0037831	protein_coding	0.185	0.917	0.04	1	-0.149	0.483	0.076	0.957	8.61819
Desi	FBgn0037832	protein_coding	-0.002	0.998	-0.436	0.996	0.013	0.975	0.068	0.985	10.7643
Art1	FBgn0037834	protein_coding	-0.139	0.917	-0.102	1	-0.047	0.836	-0.009	0.992	22.2734
CG14687	FBgn0037835	protein_coding	-0.106	0.92	-0.015	1	0.877	0.00489	0.44	0.371	610.412
CG14692	FBgn0037836	protein_coding	-0.085	0.918	0.03	1	-0.068	0.914	0.031	0.984	4.18447
CG14693	FBgn0037837	protein_coding	0.326	0.919	-0.529	1	0.559	0.754	-1.346	0.818	2.55957
TTLL15	FBgn0037838	protein_coding	-0.343	0.636	-0.192	1	-0.006	0.989	0.016	0.987	10.6728
CG4565	FBgn0037841	protein_coding	-0.194	0.917	0.106	1	-0.09	0.919	-0.139	0.957	3.30882
CG6567	FBgn0037842	protein_coding	-0.008	0.99	0.112	1	-0.045	0.909	-0.009	0.991	23.039
CG4511	FBgn0037843	protein_coding	0.01	0.983	-0.139	1	0.09	0.753	-0.184	0.487	33.9742
CG4570	FBgn0037844	protein_coding	0.288	NA	-0.326	1	-0.545	NA	-0.177	0.984	0.539409
CG14694	FBgn0037845	protein_coding	-0.362	0.917	0.232	1	0.05	0.948	-0.103	0.92	107.638
CG6574	FBgn0037846	protein_coding	-0.076	0.917	0.132	1	0.371	0.112	0.354	0.207	20.1214
Tsp86D	FBgn0037848	protein_coding	-0.003	0.996	-0.095	1	-0.019	0.969	0.01	0.991	11.3554
CG4596	FBgn0037849	protein_coding	0.422	0.917	0.083	1	-0.08	0.933	0.244	0.92	2.33339
CG14695	FBgn0037850	protein_coding	-0.181	0.917	-0.31	1	-0.036	0.973	-0.152	0.95	6.4524
Tpc1	FBgn0037852	protein_coding	-0.108	0.917	-0.091	1	0.031	0.88	-0.055	0.947	18.9365
CG14696	FBgn0037853	protein_coding	-0.086	0.917	-0.062	1	-0.166	0.411	-0.097	0.949	14.0435
CG6621	FBgn0037855	protein_coding	0.048	0.937	0.008	1	-0.098	0.721	0.06	0.98	11.7181
Leash	FBgn0037856	protein_coding	-0.026	0.964	-0.014	1	-0.055	0.889	-0.043	0.975	5.99959
Tengl4	FBgn0037857	protein_coding	1.862	0.917	1.091	NA	7.518	NA	-7.792	NA	0
CG6629	FBgn0037860	protein_coding	1.675	0.919	1.603	NA	7.674	NA	-8.465	NA	0
mAcon2	FBgn0037862	protein_coding	1.804	0.917	1.521	NA	7.276	NA	-8.457	NA	0.0314572
CG18577	FBgn0037870	protein_coding	0.767	0.917	0.472	1	0.099	NA	0.72	0.853	5.66441
SdhC	FBgn0037873	protein_coding	-0.259	0.917	-0.152	1	0.16	0.105	0.031	0.986	1082.39
Tctp	FBgn0037874	protein_coding	-0.106	0.917	0.032	1	0.194	0.0002	-0.021	0.987	1227.84
ZnT86D	FBgn0037875	protein_coding	-0.113	0.917	-0.098	1	0.068	0.847	-0.018	0.987	24.1968
CG4820	FBgn0037876	protein_coding	-0.004	0.996	-0.061	1	-0.016	0.977	-0.195	0.856	10.2028
CG6689	FBgn0037877	protein_coding	-0.042	0.923	-0.083	1	-0.03	0.858	0.056	0.953	37.8512
CG6693	FBgn0037878	protein_coding	0.05	0.92	0.111	1	0.034	0.96	-0.334	0.765	19.4395
scpr-C	FBgn0037879	protein_coding	0.122	0.961	-0.873	0.491	2.835	NA	-4.518	NA	13.8754
CG17726	FBgn0037880	protein_coding	-0.185	0.917	-0.131	1	0.092	0.558	0.077	0.953	18.9767
GCC88	FBgn0037881	protein_coding	0.069	0.917	-0.057	1	-0.092	0.75	-0.101	0.903	20.0942
CG17187	FBgn0037882	protein_coding	0.008	0.992	-0.15	1	-0.182	0.597	-0.034	0.984	10.9341
CG14701	FBgn0037883	protein_coding	-0.118	0.917	0.37	1	0.177	0.614	-0.282	0.855	19.1622
Arfip	FBgn0037884	protein_coding	0.027	0.94	-0.004	1	-0.045	0.878	0.106	0.933	16.5008
CG17721	FBgn0037885	protein_coding	-0.204	0.917	-0.159	1	0.04	0.959	-0.246	0.824	15.5713
scpr-B	FBgn0037888	protein_coding	0.891	0.918	-1.728	NA	5.447	NA	-8.794	NA	0.115678
scpr-A	FBgn0037889	protein_coding	0.486	0.919	-0.746	1	4.409	NA	-6.02	NA	3.47812
CG17734	FBgn0037890	protein_coding	-0.137	0.917	-0.011	1	0.224	0.105	0.197	0.882	174.544
CG5214	FBgn0037891	protein_coding	-0.187	0.917	-0.141	1	0.093	0.661	0.043	0.979	452.092
mRpL40	FBgn0037892	protein_coding	-0.106	0.917	-0.068	1	0.177	0.251	-0.009	0.992	44.0833
Ranbp9	FBgn0037894	protein_coding	0.024	0.965	-0.052	1	-0.091	0.692	-0.247	0.856	11.1301
CG6723	FBgn0037895	protein_coding	-0.143	0.92	-0.065	1	0.226	0.315	0.294	0.933	19.2321
ninaG	FBgn0037896	protein_coding	-0.146	0.946	1.874	0.616	0.604	0.762	-0.549	NA	0.851817
CG5270	FBgn0037897	protein_coding	-0.015	0.97	0	1	-0.032	0.956	0.073	0.903	7.85007
Dtd	FBgn0037898	protein_coding	-0.488	0.917	-0.335	1	0.102	0.847	-0.05	0.987	18.4026
RpL24-like	FBgn0037899	protein_coding	-0.14	0.917	-0.134	1	0.141	0.445	0.017	0.988	275.127
CG5276	FBgn0037900	protein_coding	-0.058	0.919	-0.132	1	0.175	0.55	-0.194	0.953	19.3907
Exd2	FBgn0037901	protein_coding	0.059	0.929	0.04	1	0.05	0.887	-0.026	0.987	9.65914
CG5281	FBgn0037902	protein_coding	0.131	0.92	0.183	1	0.051	0.933	0.099	0.981	6.5221
PGRP-LB	FBgn0037906	protein_coding	-0.275	0.917	-0.844	2.24e-11	-0.321	0.472	-0.295	0.894	59.458
dpr5	FBgn0037908	protein_coding	-0.001	0.999	-0.125	1	-0.17	0.727	0.305	0.9	3.97797
CG14708	FBgn0037910	protein_coding	3.144	0.917	2.046	NA	3.555	NA	-20.436	NA	0
CG10898	FBgn0037911	protein_coding	-0.033	0.957	0.065	1	-0.073	0.736	-0.011	0.99	11.0289
sea	FBgn0037912	protein_coding	-0.247	0.917	0.241	1	0.153	0.328	-0.058	0.986	148.918
fabp	FBgn0037913	protein_coding	-0.231	0.917	0.262	1	0.159	0.347	-0.119	0.968	640.846
CG6790	FBgn0037915	protein_coding	2.102	0.917	-0.025	NA	6.826	NA	-8.864	NA	0.0261664
CG5342	FBgn0037916	protein_coding	2.803	NA	0.294	NA	1.466	NA	-5.601	NA	0
wkd	FBgn0037917	protein_coding	-0.172	0.917	-0.01	1	-0.057	0.713	-0.014	0.986	91.9948
CG6791	FBgn0037918	protein_coding	0.011	0.98	0.027	1	-0.051	0.849	0.077	0.953	15.0337
CG14710	FBgn0037920	protein_coding	0.019	0.982	-0.072	1	-0.234	0.369	-0.068	0.968	6.21507
CG6808	FBgn0037921	protein_coding	-0.276	0.917	-0.06	1	-0.427	0.263	-0.498	0.856	1.89166
CG14711	FBgn0037922	protein_coding	0.094	0.917	0.104	1	-0.145	0.661	-0.148	0.933	13.113
CG6813	FBgn0037923	protein_coding	-0.014	0.99	-0.016	1	-0.415	0.175	-0.075	0.984	3.8842
CG14712	FBgn0037924	protein_coding	0.186	0.917	-0.05	1	0.065	0.897	-0.291	0.903	7.82767
Elp1	FBgn0037926	protein_coding	0.04	0.918	0.069	1	-0.038	0.888	-0.008	0.992	12.2149
CG14715	FBgn0037930	protein_coding	-0.14	0.917	-0.075	1	-0.069	0.866	-0.014	0.987	48.4227
CG18476	FBgn0037931	protein_coding	-0.117	0.917	-0.012	1	0.003	0.992	0.019	0.987	9.09073
Ho	FBgn0037933	protein_coding	-0.176	0.917	-0.041	1	0.036	0.913	-0.04	0.972	51.9897
CG6830	FBgn0037934	protein_coding	-0.159	0.917	0.661	1	0.319	0.638	0.21	0.968	41.9023
CG6834	FBgn0037935	protein_coding	-0.131	0.917	0.232	1	0.028	0.929	0.012	0.99	24.052
CG6908	FBgn0037936	protein_coding	-0.219	0.917	0.736	0.0513	0.269	0.849	-0.135	0.946	78.7964
Fer3	FBgn0037937	protein_coding	0.746	NA	0.624	NA	-0.561	NA	0.418	NA	0.229792
CG14718	FBgn0037939	protein_coding	0.193	0.982	0.835	1	10.165	NA	-9.12	NA	0.0288695
CG14720	FBgn0037940	protein_coding	-0.762	NA	0.645	NA	2.185	NA	0.059	NA	0
CG12594	FBgn0037941	protein_coding	0.326	0.917	0.28	1	-0.253	0.619	0.24	0.948	4.37541
CG14721	FBgn0037942	protein_coding	-0.246	0.917	0.045	1	0.049	0.943	-0.323	0.891	26.6609
CG14722	FBgn0037943	protein_coding	0.043	0.92	-0.12	1	-0.114	0.514	0.041	0.962	25.5033
CG6923	FBgn0037944	protein_coding	0.229	0.917	0.032	1	-0.031	0.932	0.029	0.987	8.26177
prd1	FBgn0037949	protein_coding	0.123	0.917	0.083	1	-0.117	0.088	0.099	0.937	20.4328
HisCl1	FBgn0037950	protein_coding	-0.228	0.917	0.366	1	-0.147	0.882	-0.379	0.951	1.9965
Kyat	FBgn0037955	protein_coding	-0.096	0.917	-0.066	1	0	1	0.037	0.984	91.4456
CG6959	FBgn0037956	protein_coding	-0.099	0.917	0.007	1	0.034	0.959	0.061	0.953	47.6904
CG6962	FBgn0037958	protein_coding	0.112	0.917	0.084	1	-0.139	0.673	-0.017	0.991	3.65891
mthl5	FBgn0037960	protein_coding	-0.06	0.919	0.244	1	0.118	0.765	0.066	0.969	8.25524
Dnali1	FBgn0037962	protein_coding	0.431	0.923	0.121	1	1.54	0.365	-2.664	NA	0.74971
Cad87A	FBgn0037963	protein_coding	0.031	0.939	0.072	1	-0.108	0.705	0.08	0.957	15.6119
CG14731	FBgn0037964	protein_coding	2.268	NA	1.87	NA	3.891	NA	-5.271	NA	0
GC2	FBgn0037970	protein_coding	0.319	0.917	0.032	1	0.843	0.654	-2.786	NA	0.0854871
CG10005	FBgn0037972	protein_coding	0.538	0.917	0.389	1	-0.365	NA	0.462	0.946	1.21364
CG18547	FBgn0037973	protein_coding	0.1	0.917	0.518	1	-0.702	0.138	0.282	0.957	120.128
CG12224	FBgn0037974	protein_coding	-0.13	0.917	0.575	1	0.284	0.723	0.56	0.935	33.763
CG3397	FBgn0037975	protein_coding	-0.096	0.952	-0.006	1	0.556	0.104	0.025	0.991	42.7118
Tk	FBgn0037976	protein_coding	0.394	0.917	0.784	1	0.363	0.839	0.502	0.885	9.82225
KLHL18	FBgn0037978	protein_coding	-0.054	0.929	-0.006	1	-0.047	0.842	-0.025	0.986	12.9547
GCC185	FBgn0037979	protein_coding	0.051	0.917	0.076	1	0.094	0.55	0.106	0.818	14.6899
DCAF12	FBgn0037980	protein_coding	-0.025	0.98	0.007	1	0.102	0.762	-0.123	0.953	5.70518
Spt3	FBgn0037981	protein_coding	-0.031	0.97	-0.084	1	-0.085	0.881	0.037	0.982	9.03342
ssp5	FBgn0037985	protein_coding	0.991	0.945	1.372	1	8.783	NA	-10.693	NA	0.0511162
CG14736	FBgn0037986	protein_coding	1.248	0.917	0.456	NA	5.29	NA	-5.725	NA	0
CG14739	FBgn0037987	protein_coding	2.132	0.917	0.707	NA	6.726	NA	-22.881	NA	0
CG14740	FBgn0037988	protein_coding	1.917	0.917	1.807	NA	8.442	NA	-10.693	NA	0.0786338
ATP8B	FBgn0037989	protein_coding	-0.007	0.988	0.068	1	-0.094	0.647	0.105	0.953	23.439
CG4702	FBgn0037992	protein_coding	2.306	NA	1.263	NA	-1.852	NA	-1.943	NA	0.0501677
dpr15	FBgn0037993	protein_coding	0.39	0.917	-0.01	1	-0.417	0.641	0.396	0.917	1.91177
eIF3d2	FBgn0037994	protein_coding	1.136	0.92	1.262	NA	7.695	NA	-8.435	NA	0
CG3809	FBgn0037995	protein_coding	2.651	0.917	0.104	NA	8.588	NA	-8.858	NA	0.0281403
CG4830	FBgn0037996	protein_coding	2.241	NA	1.489	NA	-0.447	NA	0.401	NA	0.130005
CG14742	FBgn0037997	protein_coding	0.124	0.925	-0.088	1	0.142	0.82	-0.147	0.946	79.3779
Cog1	FBgn0037998	protein_coding	0.087	0.917	-0.078	1	-0.132	0.336	0	0.999	16.5176
CG4860	FBgn0037999	protein_coding	-0.2	0.917	-0.457	0.868	0.039	0.935	-0.14	0.955	8.64312
Rsbp15	FBgn0038000	protein_coding	1.384	0.917	0.257	1	2.796	NA	-3.179	NA	2.64089
CG17404	FBgn0038001	protein_coding	0.625	NA	1.33	NA	NA	NA	-1.279	NA	0
CG12256	FBgn0038002	protein_coding	0.22	0.929	0.074	1	0.684	0.451	-0.01	0.996	3.65892
CG3916	FBgn0038003	protein_coding	0.953	NA	NA	NA	-0.574	NA	-0.658	NA	0
Cyp313a5	FBgn0038005	protein_coding	0.982	NA	0.567	NA	-1.846	NA	-0.662	NA	0.0967907
Cyp313a2	FBgn0038006	protein_coding	0.564	NA	1.378	NA	-0.001	NA	0.78	NA	0.0801159
Cyp313a3	FBgn0038007	protein_coding	0.331	NA	-0.926	NA	1.161	NA	1.35	NA	0.033887
CG3942	FBgn0038008	protein_coding	0.912	0.932	1.679	NA	7.22	NA	-8.122	NA	0.0249583
CG17738	FBgn0038009	protein_coding	-0.366	0.942	-0.597	1	1.621	NA	-0.117	NA	1.46955
CG4066	FBgn0038011	protein_coding	0.134	NA	0.421	1	-1.135	NA	0.068	NA	0.146166
CG10013	FBgn0038012	protein_coding	2.962	0.917	1.067	NA	0.181	NA	-5.425	NA	0
CG10038	FBgn0038013	protein_coding	-0.045	0.934	-0.033	1	-0.084	0.758	-0.199	0.5	22.3475
CG10041	FBgn0038014	protein_coding	-0.288	0.929	1.584	1	2.744	NA	-0.783	0.92	0.533688
MBD-R2	FBgn0038016	protein_coding	0.055	0.917	-0.023	1	0.018	0.946	-0.042	0.946	19.6569
CG4115	FBgn0038017	protein_coding	-0.42	0.919	-0.211	1	0.654	0.728	0.112	0.981	1.64745
Tim17a1	FBgn0038018	protein_coding	1.84	0.918	-0.953	NA	6.858	NA	-21.252	NA	0.0495076
GstD9	FBgn0038020	protein_coding	-0.086	0.922	0.075	1	0.263	0.366	0.014	0.992	94.6623
CG10035	FBgn0038028	protein_coding	-0.849	NA	-0.903	NA	-0.77	NA	-0.012	NA	0.215311
GstD11	FBgn0038029	protein_coding	0.003	0.998	-0.532	1	-0.21	0.778	-0.029	0.991	2.25382
CG10096	FBgn0038032	protein_coding	-0.216	0.917	-0.263	1	0.477	0.652	0.193	0.972	12.8335
CG10097	FBgn0038033	protein_coding	-0.216	0.917	-0.263	1	0.477	0.652	0.193	0.972	120.872
Cyp9f3	FBgn0038034	protein_coding	-0.284	0.917	0.12	1	-0.197	0.629	-0.042	0.982	9.94216
Cyp9f2	FBgn0038037	protein_coding	-0.231	0.917	0.149	1	-0.093	0.707	0.009	0.991	466.991
Sccpdh2	FBgn0038038	protein_coding	-0.234	0.917	0.001	1	0.117	0.524	0.076	0.937	123.749
CG5196	FBgn0038039	protein_coding	-0.103	0.917	0.033	1	-0.064	0.691	0.038	0.957	23.8856
Scgbeta	FBgn0038042	protein_coding	-0.297	0.917	0.101	1	0.007	0.992	0.096	0.976	7.44302
CG17202	FBgn0038043	protein_coding	0.12	0.917	0.011	1	0.011	0.98	-0.191	0.894	20.7981
NANS	FBgn0038045	protein_coding	-0.047	0.979	0.164	1	0.147	0.836	0.224	0.957	1.44058
CG5641	FBgn0038046	protein_coding	0.076	0.917	0.063	1	-0.018	0.963	-0.258	0.718	18.9551
CG5245	FBgn0038047	protein_coding	-0.046	0.978	-0.286	1	-0.222	0.841	-0.505	0.765	1.14055
Srlp	FBgn0038049	protein_coding	-0.103	0.917	-0.036	1	0.083	0.633	-0.192	0.865	51.2718
CG17207	FBgn0038051	protein_coding	0.743	0.917	0.428	1	0.345	NA	-1.555	NA	0.115948
CG18549	FBgn0038053	protein_coding	-0.031	0.919	0.093	1	0.043	0.903	0.099	0.92	35.3466
CG5509	FBgn0038054	protein_coding	1.475	0.917	-0.411	NA	1.183	NA	-2.902	NA	0.418311
trus	FBgn0038055	protein_coding	0.055	0.938	0.031	1	-0.136	0.613	-0.025	0.986	10.1144
CG5961	FBgn0038056	protein_coding	-0.209	0.917	-0.095	1	0.004	0.988	-0.053	0.957	21.1313
CG12267	FBgn0038057	protein_coding	-0.192	0.917	0.285	1	-0.046	0.933	-0.127	0.957	6.30782
CG5608	FBgn0038058	protein_coding	-0.057	0.918	0.148	1	0.057	0.838	0.002	0.995	10.8778
Octbeta2R	FBgn0038063	protein_coding	0.066	0.917	-0.081	1	-0.247	0.00287	-0.086	0.957	23.3813
Snx3	FBgn0038065	protein_coding	-0.016	0.957	-0.014	1	0.052	0.806	-0.081	0.882	93.882
CG11598	FBgn0038067	protein_coding	0.249	NA	3.5	NA	4.888	NA	1.463	NA	0.0542809
CG11600	FBgn0038068	protein_coding	0.575	NA	1.029	NA	4.594	NA	-0.662	NA	0
CG11608	FBgn0038069	protein_coding	-0.578	NA	27.002	1.44e-11	4.842	NA	-1.38	NA	0
CG6753	FBgn0038070	protein_coding	0.64	NA	0.742	NA	-0.569	NA	0.233	0.987	0.129768
Dtg	FBgn0038071	protein_coding	0.79	0.917	0.844	1	-0.352	0.652	0.158	0.986	1.7171
CG6225	FBgn0038072	protein_coding	-0.062	0.917	-0.063	1	-0.108	0.71	0.054	0.946	82.6944
CG14395	FBgn0038073	protein_coding	1.8	NA	-0.091	1	1.105	NA	-1.075	0.745	0.0838556
Gnmt	FBgn0038074	protein_coding	0.034	0.981	-0.127	1	-0.225	0.751	-0.33	0.968	460.318
Cyp313a4	FBgn0038076	protein_coding	0.022	0.994	0.245	1	0.297	0.864	0.168	0.968	1.67516
CG14391	FBgn0038078	protein_coding	0.543	0.933	-0.313	NA	7.183	NA	-8.828	NA	0.12241
NijC	FBgn0038079	protein_coding	-0.245	0.917	0.14	1	0.159	0.807	0.003	0.996	37.6877
CG12279	FBgn0038080	protein_coding	-0.468	0.917	0.004	1	-0.01	0.987	-0.162	0.946	30.3614
Ugt37A2	FBgn0038082	protein_coding	-0.786	0.917	0.451	1	1.697	0.63	1.243	0.919	1.5233
Ugt37A3	FBgn0038083	protein_coding	0.484	0.917	0.655	1	1.175	0.0367	0.831	0.753	4.73016
beat-Vc	FBgn0038084	protein_coding	0.099	0.961	0.368	1	-0.028	0.984	0.552	0.739	1.43906
beat-Va	FBgn0038087	protein_coding	0.442	0.917	-0.022	1	0	1	0.355	0.934	1.62238
CG10126	FBgn0038088	protein_coding	-0.095	0.917	0.035	1	0.387	0.000226	-0.008	0.991	221.31
d-cup	FBgn0038089	protein_coding	0.801	0.917	-0.109	1	1.112	NA	-3.253	NA	0.528234
CG10909	FBgn0038090	protein_coding	2.131	NA	1.603	NA	2.143	NA	-5.928	NA	0
beat-Vb	FBgn0038092	protein_coding	0.25	0.917	0.199	1	-0.082	0.936	0.256	0.948	2.40885
Cyp304a1	FBgn0038095	protein_coding	0.36	0.917	0.321	1	0.265	NA	0.404	0.968	0.824561
CG14384	FBgn0038097	protein_coding	3.12	0.917	1.969	NA	6.888	NA	-7.715	NA	0.0515444
CG7381	FBgn0038098	protein_coding	0.299	0.917	0.261	0.655	0.112	0.923	0.415	0.856	9.03111
CG7091	FBgn0038099	protein_coding	-0.36	0.917	-0.076	1	0.322	0.85	-0.459	0.529	2.75464
Paip2	FBgn0038100	protein_coding	0.161	0.917	-0.072	1	0.036	0.941	0.17	0.856	123.89
CG14383	FBgn0038102	protein_coding	2.201	0.917	0.875	NA	5.31	NA	-5.637	NA	0
yellow-f2	FBgn0038105	protein_coding	-0.113	0.917	0.077	1	0.053	0.918	0.075	0.957	89.8227
CG7488	FBgn0038106	protein_coding	-0.11	0.917	-0.068	1	-0.045	0.775	0.013	0.987	39.0659
CG17327	FBgn0038107	protein_coding	-0.255	0.917	-0.046	1	0.219	0.275	-0.056	0.957	42.7286
CG7518	FBgn0038108	protein_coding	0.102	0.917	-0.067	1	0.032	0.924	0.037	0.957	18.1254
CG11656	FBgn0038109	protein_coding	0.182	0.986	1.551	NA	3.266	NA	-4.011	NA	0.186022
CG8031	FBgn0038110	protein_coding	-0.097	0.917	0.167	1	0.036	0.918	0.008	0.991	20.4745
CG11668	FBgn0038113	protein_coding	-0.242	0.917	-0.019	1	-0.302	0.419	0.158	0.939	7.28392
CG11670	FBgn0038114	protein_coding	0.417	NA	-0.245	1	0.471	NA	-0.504	NA	0.328694
CG7966	FBgn0038115	protein_coding	-0.067	0.917	0.088	1	-0.143	0.32	0.098	0.968	136.677
timeout	FBgn0038118	protein_coding	0.289	0.917	0.18	1	-0.6	0.205	-0.253	0.875	1.37081
CG8138	FBgn0038122	protein_coding	1.574	0.92	0.58	NA	7.554	NA	-8.765	NA	0
CG8508	FBgn0038123	protein_coding	1.537	0.92	1.244	NA	6.844	NA	-8.526	NA	0
CG14380	FBgn0038124	protein_coding	1.81	NA	-0.091	NA	5.254	NA	-6.33	NA	0
CG8141	FBgn0038125	protein_coding	1.984	0.917	0.018	NA	5.084	NA	-6.511	NA	0
CG8483	FBgn0038126	protein_coding	-0.545	0.917	-0.132	1	0.797	0.71	0.254	0.971	1.05997
CG8476	FBgn0038127	protein_coding	1.265	0.917	-0.197	NA	4.262	NA	-7.268	NA	0.101167
Ravus	FBgn0038128	protein_coding	-0.011	0.989	-0.019	1	0.116	0.749	0.114	0.934	7.74078
TBC1D5	FBgn0038129	protein_coding	-0.027	0.97	-0.196	0.94	0.037	0.952	0.004	0.995	24.82
CG8630	FBgn0038130	protein_coding	-0.098	0.919	-0.41	0.978	0.017	0.984	0.09	0.968	10.8663
CG15888	FBgn0038131	protein_coding	NA	NA	0.66	NA	0.147	NA	NA	NA	0
apn	FBgn0038132	protein_coding	1.211	NA	0.568	NA	-3.093	NA	-1.737	NA	0
Osi22	FBgn0038133	protein_coding	NA	NA	1.447	NA	2.187	NA	0.814	NA	0
wntD	FBgn0038134	protein_coding	0.939	NA	2.105	NA	2.837	NA	1.592	NA	0
CG8773	FBgn0038135	protein_coding	1.279	0.917	0.777	1	2.306	0.377	1.971	0.881	7.48102
CG8774	FBgn0038136	protein_coding	0.773	0.917	3.175	1	5.076	0.0513	-0.006	NA	3.63965
PK2-R2	FBgn0038139	protein_coding	0.125	0.929	-0.318	1	-0.57	0.174	-0.273	0.953	1.43526
PK2-R1	FBgn0038140	protein_coding	0.113	0.917	-0.358	1	-0.227	0.714	-0.135	0.983	1.73564
CheA87a	FBgn0038142	protein_coding	-0.529	0.917	-0.383	1	-0.099	0.87	-0.3	0.382	865.475
CG9813	FBgn0038143	protein_coding	0.019	0.979	0.184	1	-0.131	0.686	0.037	0.989	75.6026
CG8870	FBgn0038144	protein_coding	0.505	0.917	0.262	1	-0.095	0.948	-0.358	0.946	0.957024
Droj2	FBgn0038145	protein_coding	0.076	0.917	-0.047	1	0.171	0.257	0.034	0.948	351.47
CG9799	FBgn0038146	protein_coding	-0.042	0.919	-0.027	1	0.032	0.945	0.076	0.957	9.64301
CCHa2	FBgn0038147	protein_coding	0.113	0.917	0.075	1	0.583	0.455	0.374	0.839	206.855
CG14377	FBgn0038148	protein_coding	1.083	NA	-0.163	NA	1.6	NA	-1.366	NA	0
GILT1	FBgn0038149	protein_coding	-0.084	0.917	-0.038	1	0.018	0.96	-0.055	0.957	209.879
yellow-e3	FBgn0038150	protein_coding	-1.351	NA	-1.492	NA	0.142	NA	-0.658	NA	0.0495114
yellow-e2	FBgn0038151	protein_coding	0.217	NA	-0.909	NA	0.762	NA	-2.588	NA	0.0262474
Ir87a	FBgn0038153	protein_coding	-0.391	0.917	-0.65	1	-0.167	NA	-1.361	NA	0.114622
side-IV	FBgn0038156	protein_coding	0.221	0.917	0.216	1	-0.175	0.764	0.161	0.957	3.84791
CG12538	FBgn0038157	protein_coding	NA	NA	NA	NA	NA	NA	NA	NA	0
CG14370	FBgn0038158	protein_coding	1.792	NA	0.746	NA	3.555	NA	-20.436	NA	0
CG14369	FBgn0038159	protein_coding	1.906	NA	NA	NA	4.641	NA	NA	NA	0
CG9759	FBgn0038160	protein_coding	0.73	NA	1.266	1	0.868	NA	-7.477	0.414	0.0513389
CG9269	FBgn0038161	protein_coding	NA	NA	NA	NA	NA	NA	NA	NA	0
CG10841	FBgn0038163	protein_coding	1.966	0.917	1.31	1	6.536	NA	-8.576	NA	0.123622
Task6	FBgn0038165	protein_coding	0.654	0.917	0.103	1	-0.131	0.925	0.279	0.956	2.48742
CG9588	FBgn0038166	protein_coding	-0.167	0.917	0.007	1	0.002	0.994	-0.106	0.934	32.5035
Lkb1	FBgn0038167	protein_coding	0.084	0.917	-0.085	1	0.035	0.897	-0.217	0.873	16.7238
omd	FBgn0038168	protein_coding	-0.01	0.981	-0.062	1	-0.004	0.985	0.015	0.99	14.5437
CG14367	FBgn0038170	protein_coding	-0.21	0.917	-0.019	1	-0.07	0.862	-0.138	0.803	18.4374
Adgf-D	FBgn0038172	protein_coding	0.064	0.939	0.179	1	-0.316	0.722	0.128	0.981	57.6074
Adgf-C	FBgn0038173	protein_coding	-0.474	0.917	0.099	1	0.099	0.825	0.01	0.994	12.4448
CG9312	FBgn0038179	protein_coding	-0.067	0.917	-0.118	1	-0.145	0.627	0.015	0.991	128.63
Cht5	FBgn0038180	protein_coding	-0.07	0.918	0.201	1	0.118	0.629	0.086	0.953	11.9183
CG9297	FBgn0038181	protein_coding	-0.018	0.972	-0.171	1	0.089	0.892	0.041	0.987	1446.72
CG9286	FBgn0038183	protein_coding	0.024	0.97	0.079	1	0.086	0.844	-0.222	0.856	22.3222
CG14362	FBgn0038186	protein_coding	1.978	NA	0.969	NA	5.077	NA	-20.514	NA	0
Art9	FBgn0038188	protein_coding	1.043	NA	NA	NA	NA	NA	-4.17	NA	0
Art6	FBgn0038189	protein_coding	2.219	NA	1.841	NA	0.868	NA	-4.773	NA	0
CG9926	FBgn0038190	protein_coding	-0.006	NA	-0.532	NA	-0.452	NA	-2.207	NA	0.100591
CG9925	FBgn0038191	protein_coding	-1.792	NA	2.081	NA	-0.776	NA	-3.997	NA	0
Cyp6d5	FBgn0038194	protein_coding	-0.026	0.963	0.6	0.788	0.014	0.977	0.19	0.953	441.058
CG3061	FBgn0038195	protein_coding	0.026	0.919	0.031	1	0.045	0.753	0.022	0.951	101.717
CG9922	FBgn0038196	protein_coding	0.001	0.998	-0.04	1	0.352	0.241	-0.353	0.856	38.4782
foxo	FBgn0038197	protein_coding	0.065	0.917	-0.001	1	-0.149	0.265	0.033	0.986	75.9206
Npc2b	FBgn0038198	protein_coding	-0.296	0.917	0.015	1	0.415	0.115	0.12	0.953	353.259
CCHa1	FBgn0038199	protein_coding	0.011	0.992	-0.027	1	-0.127	0.678	0.122	0.953	11.608
CG9920	FBgn0038200	protein_coding	0.607	0.917	-0.057	1	2.166	NA	-3.315	NA	6.56447
PK1-R	FBgn0038201	protein_coding	-0.381	0.917	-0.353	0.976	0.038	0.961	-0.187	0.554	35.2308
CG12402	FBgn0038202	protein_coding	0.276	0.917	0.216	1	0.074	0.93	0.11	0.983	1.43297
Or88a	FBgn0038203	protein_coding	-0.049	NA	1.549	NA	-1.375	NA	-0.659	NA	0
CG14357	FBgn0038204	protein_coding	0.244	NA	0.394	NA	0.831	NA	-2.675	NA	0.0686676
Kif19A	FBgn0038205	protein_coding	-0.03	0.977	0.002	1	-0.281	0.323	0.005	0.995	4.34102
twf	FBgn0038206	protein_coding	0.034	0.936	0.032	1	0.08	0.733	0.015	0.988	19.4577
CG14356	FBgn0038207	protein_coding	0.069	0.985	-0.451	1	0.539	0.761	1.324	0.033	3.59916
CG14355	FBgn0038208	protein_coding	1.569	0.917	0.782	1	5.498	NA	-6.201	NA	0.161942
CG9722	FBgn0038209	protein_coding	3.267	0.917	1.979	NA	6.62	NA	-7.955	NA	0
CG3199	FBgn0038210	protein_coding	2.539	0.917	0.453	NA	22.337	NA	-23.833	NA	0
CG9649	FBgn0038211	protein_coding	-0.104	0.917	-0.063	1	-0.237	0.169	-0.051	0.981	83.9116
CG9624	FBgn0038213	protein_coding	0.867	0.917	0.272	1	2.213	NA	-3.536	NA	0.592928
CG9616	FBgn0038214	protein_coding	-0.193	0.917	-0.3	1	-0.256	0.75	-1.088	0.104	21.4966
CG14840	FBgn0038217	protein_coding	3.682	0.917	0.213	NA	4.695	NA	-7.679	NA	0
CG14841	FBgn0038218	protein_coding	1.661	NA	2.403	NA	3.132	NA	-5.383	NA	0
CG14839	FBgn0038219	protein_coding	3.117	0.917	1.819	NA	4.554	NA	-6.693	NA	0
IFT54	FBgn0038221	protein_coding	-0.117	0.92	0.283	1	0.097	0.882	-0.211	0.9	2.07033
Afti	FBgn0038223	protein_coding	0.102	0.917	0.022	1	0.022	0.945	0.071	0.968	8.49172
ATPsynE	FBgn0038224	protein_coding	-0.264	0.917	-0.124	1	0.169	0.24	0.014	0.989	1522.11
soti	FBgn0038225	protein_coding	2.244	0.917	0.938	1	7.506	NA	-9.408	NA	0.310987
HtrA2	FBgn0038233	protein_coding	0.021	0.958	-0.046	1	0.082	0.651	0.011	0.99	16.734
mRpL11	FBgn0038234	protein_coding	-0.122	0.917	-0.006	1	0.026	0.964	0.013	0.991	22.9379
CG8461	FBgn0038235	protein_coding	0.071	0.921	0.027	1	0.125	0.74	-0.089	0.968	10.3436
Cyp313a1	FBgn0038236	protein_coding	-0.146	0.917	0.199	1	0.323	0.409	-0.204	0.917	677.136
Pde6	FBgn0038237	protein_coding	0.184	0.917	0.144	1	-0.191	0.604	0.152	0.947	11.0055
CG14854	FBgn0038238	protein_coding	-0.608	0.917	-0.247	1	-0.027	0.977	-0.349	0.55	28.4466
CG14850	FBgn0038239	protein_coding	0.816	NA	0.644	NA	0.172	NA	-1.244	NA	0
CG14851	FBgn0038240	protein_coding	-0.818	NA	NA	NA	-1.3	NA	-1.391	NA	0
CG8087	FBgn0038241	protein_coding	1.185	NA	0.692	NA	-0.574	NA	1.537	NA	0
CG14852	FBgn0038242	protein_coding	NA	NA	NA	NA	0.868	NA	0.757	NA	0
CG8066	FBgn0038243	protein_coding	-0.365	0.917	0.042	1	-0.02	0.962	-0.242	0.857	96.3326
CG7987	FBgn0038244	protein_coding	-0.011	0.98	0.04	1	0.138	0.068	0.069	0.906	23.2294
CG14853	FBgn0038246	protein_coding	0.13	0.919	0.191	1	-0.118	0.814	0.146	0.968	9.55978
Cad88C	FBgn0038247	protein_coding	-0.068	0.976	0.46	1	-0.512	0.569	-0.201	0.957	0.216743
CG7886	FBgn0038248	protein_coding	1.815	0.917	0.868	1	4.751	NA	-5.141	NA	0.221217
CG3505	FBgn0038250	protein_coding	-0.187	0.917	-0.252	0.819	0.103	0.318	0.009	0.991	62.0132
Hexim	FBgn0038251	protein_coding	-0.081	0.917	-0.039	1	-0.032	0.895	-0.063	0.953	18.2915
BigH1	FBgn0038252	protein_coding	0.37	0.93	0.792	1	0.45	NA	-3.133	NA	0.268479
CG7530	FBgn0038256	protein_coding	0.02	0.936	-0.162	1	-0.077	0.634	0.095	0.956	102.071
smp-30	FBgn0038257	protein_coding	-0.571	0.917	0.927	1	-0.266	0.808	0.777	0.903	122.862
CG7362	FBgn0038258	protein_coding	1.832	0.917	0.031	NA	6.005	NA	-6.418	NA	0.0448741
CG14855	FBgn0038260	protein_coding	-0.011	0.994	0.133	1	-0.178	0.677	-0.194	0.92	3.11669
CG14856	FBgn0038261	protein_coding	-0.044	0.981	-0.003	1	-0.123	0.943	-0.17	0.968	0.46576
CG14857	FBgn0038262	protein_coding	-0.452	0.917	1.231	0.588	0.074	0.955	-0.413	0.957	4.77105
CG3610	FBgn0038266	protein_coding	-0.123	0.993	1.018	NA	3.717	NA	-8.452	NA	0
CG3631	FBgn0038268	protein_coding	-0.085	0.918	-0.035	1	-0.092	0.785	-0.11	0.942	5.83348
Rrp6	FBgn0038269	protein_coding	0.217	0.917	0.067	1	0.099	0.873	-0.273	0.92	10.5512
UQCR-C1	FBgn0038271	protein_coding	-0.133	0.917	-0.115	1	0.126	0.569	0.047	0.981	1065.9
CG7265	FBgn0038272	protein_coding	-0.012	0.978	-0.029	1	-0.083	0.807	-0.064	0.964	18.1959
CG14860	FBgn0038273	protein_coding	-0.052	0.985	-0.556	1	-0.188	0.864	0.129	0.972	0.911266
Nup93-2	FBgn0038274	protein_coding	0	0.999	-0.141	1	-0.246	0.32	-0.116	0.894	8.55637
CG3817	FBgn0038275	protein_coding	0.049	0.949	-0.023	1	-0.15	0.71	0.112	0.96	9.57362
RpS5b	FBgn0038277	protein_coding	0.231	0.964	-0.048	1	0.852	NA	-3.285	NA	0.654909
Sdr	FBgn0038279	protein_coding	-0.131	0.917	0.074	1	-0.052	0.84	0.089	0.949	11.7965
CG14861	FBgn0038280	protein_coding	2.701	0.917	1.499	NA	7.678	NA	-8.47	NA	0.0349246
RpL10Aa	FBgn0038281	protein_coding	1.785	0.917	0.062	NA	7.283	NA	-9.615	NA	0
dpr9	FBgn0038282	protein_coding	0.26	0.917	0.058	1	-0.111	0.824	0.231	0.903	8.31023
CG6974	FBgn0038285	protein_coding	-0.643	NA	1.121	NA	0.97	NA	-0.668	NA	0.0991021
CG6966	FBgn0038286	protein_coding	0.001	0.998	-0.017	1	0.218	0.293	0.113	0.778	35.9734
CG6912	FBgn0038290	protein_coding	0.103	0.917	-0.093	1	-0.377	0.442	-0.101	0.957	35.4066
CG3984	FBgn0038291	protein_coding	0.386	0.917	0.229	1	-0.345	0.479	0.128	0.985	10.5033
CG3987	FBgn0038292	protein_coding	0.362	0.917	0.463	1	0.824	0.858	1.593	0.858	30.1217
Mf	FBgn0038294	protein_coding	-0.146	0.917	-0.191	0.939	0.215	0.0313	0.161	0.946	6776.66
Gyc88E	FBgn0038295	protein_coding	0.306	0.917	0.069	1	-0.193	0.76	0.376	0.766	2.90425
CG6752	FBgn0038296	protein_coding	0.893	0.917	0.172	1	1.19	NA	-1.586	NA	0.946858
Spn88Eb	FBgn0038299	protein_coding	0.263	0.917	-1.279	0.0324	-0.299	0.766	-0.116	0.987	62.2496
Mau2	FBgn0038300	protein_coding	0.087	0.917	-0.009	1	-0.116	0.567	-0.16	0.753	7.99643
CG6654	FBgn0038301	protein_coding	0.18	0.917	0.047	1	-0.329	0.438	-0.037	0.975	20.7335
CG4210	FBgn0038302	protein_coding	-0.155	0.917	0.236	1	0.032	0.962	-0.122	0.964	16.9075
SIDL	FBgn0038303	protein_coding	-0.053	0.917	-0.084	1	-0.131	0.464	0.12	0.583	12.2928
CG12241	FBgn0038304	protein_coding	0.031	0.945	0.047	1	0.028	0.936	-0.07	0.934	10.4015
Art3	FBgn0038306	protein_coding	0.103	0.917	-0.109	1	-0.092	0.869	-0.078	0.968	8.82244
mRpS10	FBgn0038307	protein_coding	0.059	0.918	-0.1	1	0.164	0.46	-0.016	0.99	29.5313
Amt	FBgn0038309	protein_coding	-0.263	0.917	-0.28	1	-0.072	0.96	-0.9	0.609	0.999912
CG14864	FBgn0038311	protein_coding	-0.004	0.997	-0.15	1	0.101	0.864	-0.278	0.935	7.13054
Zip88E	FBgn0038312	protein_coding	0.175	0.917	0.229	1	-0.028	0.972	-0.15	0.946	6.77507
CG4338	FBgn0038313	protein_coding	-0.005	0.993	-0.049	1	0.023	0.961	-0.203	0.784	17.4326
CG14866	FBgn0038315	protein_coding	0.314	0.923	0.093	1	-0.177	0.913	-0.352	0.948	0.353504
CG6276	FBgn0038316	protein_coding	-0.079	0.917	-0.117	1	-0.102	0.664	-0.015	0.987	22.6565
CG6236	FBgn0038318	protein_coding	-0.098	0.917	-0.014	1	-0.009	0.981	0.109	0.796	15.0048
mRpL9	FBgn0038319	protein_coding	-0.086	0.917	-0.034	1	0.087	0.778	-0.017	0.988	49.2197
Sra-1	FBgn0038320	protein_coding	-0.048	0.917	0.01	1	0.007	0.981	0.055	0.856	28.2119
CG6218	FBgn0038321	protein_coding	0.11	0.917	0.006	1	0.153	0.812	-0.038	0.987	30.1971
CG5038	FBgn0038324	protein_coding	-0.088	0.92	-0.135	1	-0.023	0.973	0.037	0.987	2.12683
Atg4b	FBgn0038325	protein_coding	-0.013	0.977	-0.072	1	-0.03	0.882	0.139	0.861	15.461
CG5044	FBgn0038326	protein_coding	-0.15	0.917	-0.078	1	0.131	0.441	0.082	0.958	73.0878
Trax	FBgn0038327	protein_coding	-0.242	0.917	-0.046	1	0.029	0.941	-0.156	0.856	17.8516
CG14868	FBgn0038330	protein_coding	0.129	0.922	0.032	1	0.033	0.968	-0.063	0.986	7.28791
Ccm3	FBgn0038331	protein_coding	-0.029	0.952	-0.026	1	0.005	0.989	-0.118	0.931	88.3686
CG6136	FBgn0038332	protein_coding	0.198	0.917	-0.171	1	-0.007	0.991	-0.44	0.934	2.88616
h-cup	FBgn0038334	protein_coding	1.405	0.917	1.661	NA	7.328	NA	-8.728	NA	0
CG6125	FBgn0038337	protein_coding	-0.27	0.917	0.094	1	0.414	0.524	-0.326	0.853	35.947
CG6118	FBgn0038339	protein_coding	1.46	NA	1.264	NA	1.156	NA	-0.544	NA	0.0429242
B9d1	FBgn0038342	protein_coding	1.135	0.917	-0.06	1	0.371	0.79	-1.979	NA	0.817809
Trissin	FBgn0038343	protein_coding	0.206	0.931	0.063	1	0.217	0.864	0.494	0.889	9.22725
obe	FBgn0038344	protein_coding	-0.03	0.955	0.085	1	-0.137	0.447	-0.111	0.946	6.20135
CG5213	FBgn0038345	protein_coding	2.937	0.917	1.819	NA	6.166	NA	-21.692	NA	0
AOX2	FBgn0038348	protein_coding	-0.286	0.917	-0.025	1	0.105	0.891	-0.409	0.946	0.694114
AOX3	FBgn0038349	protein_coding	-0.177	0.369	0.134	1	-0.25	0.218	-0.125	0.866	166.481
AOX4	FBgn0038350	protein_coding	-1.486	NA	-0.261	NA	2.193	NA	-2.25	NA	0
CG5399	FBgn0038353	protein_coding	0.737	0.917	0.33	1	-1.661	0.47	-0.049	0.994	150.641
CG5404	FBgn0038354	protein_coding	0.079	0.934	-0.02	1	0.106	0.847	0.121	0.98	3.62128
CG4520	FBgn0038355	protein_coding	1.746	0.917	1.58	NA	7.841	NA	-8.875	NA	0
CG12784	FBgn0038356	protein_coding	0.645	NA	1.447	NA	6.897	NA	-21.692	NA	0
CG5623	FBgn0038357	protein_coding	1.113	0.918	1.904	NA	7.254	NA	-21.413	NA	0
Ttc26	FBgn0038358	protein_coding	-0.322	0.917	0.273	1	-0.263	0.487	-0.183	0.949	2.24749
CG5614	FBgn0038359	protein_coding	1.462	0.917	1.762	1	9.934	NA	-9.843	NA	0.034187
CG9590	FBgn0038360	protein_coding	-0.152	0.917	-0.079	1	-0.129	0.451	0.001	0.996	27.9101
Uros2	FBgn0038361	protein_coding	-0.155	0.979	0.695	1	3.878	NA	-5.501	NA	0.178355
Acyp2	FBgn0038363	protein_coding	-0.187	0.917	-0.011	1	0.061	0.84	-0.198	0.919	64.3138
CG9593	FBgn0038365	protein_coding	-0.489	0.917	0.069	1	-0.138	0.876	-0.261	0.946	12.5945
CG4576	FBgn0038366	protein_coding	-0.237	0.917	-0.126	1	-0.284	0.806	0.153	0.972	2.3331
Arpc3A	FBgn0038369	protein_coding	-0.043	0.929	-0.091	1	0.153	0.441	-0.007	0.994	23.5256
Pbp45	FBgn0038371	protein_coding	0.233	0.917	0.004	1	-0.363	0.552	-0.314	0.92	1.97718
CG4546	FBgn0038373	protein_coding	0.66	0.917	0.183	1	1.737	NA	-2.674	NA	4.70508
Hmt-1	FBgn0038376	protein_coding	-0.048	0.917	-0.018	1	0.049	0.914	0.037	0.968	49.4014
CG9632	FBgn0038377	protein_coding	1.809	0.917	-1.18	NA	7.567	NA	-8.663	NA	0.107756
CG14877	FBgn0038380	protein_coding	0.365	0.917	0.159	1	0.282	NA	1.525	0.4	0.762979
EndoU	FBgn0038381	protein_coding	-0.271	0.917	-0.048	1	-0.173	0.468	-0.092	0.881	21.9914
Fbxl7	FBgn0038385	protein_coding	0.073	0.92	-0.041	1	0.085	0.836	0.026	0.987	4.12411
CG5478	FBgn0038386	protein_coding	1.2	0.919	1.012	NA	5.883	NA	-6.713	NA	0
blp	FBgn0038387	protein_coding	-0.082	0.917	-0.16	1	0.123	0.596	-0.023	0.987	63.5382
CG4287	FBgn0038388	protein_coding	-0.178	0.917	-0.076	1	0.08	0.736	-0.035	0.968	79.1663
CG5516	FBgn0038389	protein_coding	-0.034	0.957	0.041	1	-0.004	0.992	0.022	0.987	19.6933
Rbf2	FBgn0038390	protein_coding	-0.112	0.92	-0.216	1	-0.326	0.682	-0.235	0.92	1.07567
GATAe	FBgn0038391	protein_coding	0.504	0.917	0.741	1	-0.149	0.947	0.531	0.953	3.48308
CG10264	FBgn0038394	protein_coding	0.625	NA	-0.061	NA	-0.574	NA	-0.662	NA	0.0401001
CG10407	FBgn0038395	protein_coding	-0.372	0.917	-0.109	1	0.911	0.444	-4.763	NA	4.11154
CG5013	FBgn0038396	protein_coding	-0.139	0.917	0.156	1	0.069	0.91	-0.136	0.933	7.42531
CG10185	FBgn0038397	protein_coding	0.019	0.985	-0.037	1	-0.165	0.662	-0.005	0.995	6.7557
sxe2	FBgn0038398	protein_coding	-0.198	0.917	0.684	0.0926	-0.155	0.677	-0.592	0.0999	296.915
CG5903	FBgn0038400	protein_coding	-0.165	0.917	-0.03	1	0.13	0.298	-0.027	0.986	308.069
CG5916	FBgn0038401	protein_coding	0.08	0.917	0.024	1	0.086	0.854	0.167	0.856	4.75977
Fer2	FBgn0038402	protein_coding	0.199	0.922	0.086	1	-0.059	0.975	0.148	0.97	0.698283
CG8925	FBgn0038404	protein_coding	-0.283	0.917	0.066	1	-0.186	0.82	0.36	0.92	6.70079
CG8927	FBgn0038405	protein_coding	1.864	0.917	-0.136	1	0.747	NA	-0.683	0.765	0.569429
CG6126	FBgn0038407	protein_coding	-0.104	0.917	0.177	1	0.012	0.976	-0.138	0.705	57.8926
Zip89B	FBgn0038412	protein_coding	-0.383	0.917	-0.682	0.281	0.821	4.99e-09	-0.366	0.946	16.493
CG6901	FBgn0038414	protein_coding	4.057	0.363	0.128	1	-2.878	NA	-2.544	NA	0.271828
CG17929	FBgn0038415	protein_coding	5.294	0.0617	0.667	1	NA	NA	-3.582	NA	0.127691
CG17930	FBgn0038416	protein_coding	3.131	0.461	0.209	1	-2.438	NA	-3.926	NA	0.620947
pad	FBgn0038418	protein_coding	0.151	0.917	0.017	1	-0.475	0.0697	-0.169	0.956	2.25236
CG14879	FBgn0038419	protein_coding	0.277	0.917	0.61	1	0.579	0.552	0.149	0.974	5.21187
CG10311	FBgn0038420	protein_coding	-0.119	0.917	-0.028	1	-0.001	0.998	-0.076	0.948	171.788
CG17931	FBgn0038421	protein_coding	-0.018	0.971	-0.03	1	0.139	0.398	-0.127	0.718	102.527
CG14880	FBgn0038422	protein_coding	-0.048	0.92	-0.114	1	-0.28	0.563	0.098	0.919	69.8825
CG10317	FBgn0038423	protein_coding	1.614	0.917	0.024	1	3.887	NA	-5.086	NA	0.23391
CG17565	FBgn0038424	protein_coding	-0.056	0.918	0.018	1	-0.041	0.889	-0.207	0.724	13.7696
CG14881	FBgn0038425	protein_coding	-0.176	0.917	-0.053	1	-0.132	0.72	-0.038	0.986	8.3017
mRpS33	FBgn0038426	protein_coding	-0.014	0.984	-0.001	1	0.133	0.762	0.026	0.985	86.8406
ema	FBgn0038427	protein_coding	-0.086	0.917	-0.156	1	0.01	0.967	0.094	0.824	38.4304
CG14894	FBgn0038428	protein_coding	-0.027	0.946	-0.096	1	0.1	0.694	-0.301	0.604	36.7072
CG14882	FBgn0038429	protein_coding	-0.094	0.918	0.018	1	-0.127	0.755	-0.163	0.894	3.92446
CG10405	FBgn0038431	protein_coding	-0.928	0.917	0.227	1	-0.956	NA	3.503	0.573	3.89472
CG14883	FBgn0038432	protein_coding	-0.115	0.917	0.122	1	0.016	0.956	0.052	0.953	16.0869
Gyc89Da	FBgn0038435	protein_coding	-0.184	0.935	-0.086	1	0.545	NA	0.309	0.948	0.392549
Gyc89Db	FBgn0038436	protein_coding	0.154	0.941	-0.074	1	-0.286	0.723	0.314	0.906	0.922907
Sdhaf3	FBgn0038437	protein_coding	-0.142	0.917	0.018	1	0.075	0.847	-0.11	0.957	41.1176
Der-2	FBgn0038438	protein_coding	-0.089	0.917	-0.046	1	-0.121	0.445	-0.025	0.986	47.319
Cad89D	FBgn0038439	protein_coding	0.501	NA	3.317	1	0.731	NA	-1.87	NA	0
Gr89a	FBgn0038440	protein_coding	-0.067	0.986	0.119	1	0.256	NA	0.346	NA	0.52601
CG14891	FBgn0038445	protein_coding	1.77	0.917	1.396	NA	7.732	NA	-8.17	NA	0.0381197
CG14903	FBgn0038446	protein_coding	-0.17	0.917	0.029	1	-0.015	0.978	-0.216	0.724	50.9624
CG14892	FBgn0038447	protein_coding	-0.419	0.917	-0.648	1	-0.676	0.161	-0.096	0.986	0.879261
CG12783	FBgn0038448	protein_coding	1.514	0.917	0.546	1	2.913	0.218	-1.841	0.856	0.0374205
CG17562	FBgn0038449	protein_coding	-0.445	0.917	-0.541	1	0.678	0.528	0.043	0.991	9.1738
CG17560	FBgn0038450	protein_coding	-0.39	0.917	-0.74	1	0.099	0.948	-0.498	0.935	43.787
CG14893	FBgn0038451	protein_coding	-0.775	0.917	1.559	NA	1.901	0.405	0.32	0.964	0.185359
CG14905	FBgn0038452	protein_coding	-0.005	0.998	-0.112	1	-0.175	0.883	0.301	0.935	0.848347
Arl6IP1	FBgn0038453	protein_coding	0.096	0.917	0.08	1	-0.1	0.736	-0.099	0.891	47.6278
CG10324	FBgn0038454	protein_coding	-0.017	0.98	-0.071	1	0.118	0.753	-0.092	0.957	6.73119
CG14907	FBgn0038455	protein_coding	-0.101	0.917	0.054	1	0.427	0.0148	0.179	0.894	34.6351
VhaM9.7-d	FBgn0038458	protein_coding	1.92	NA	-0.49	NA	5.946	NA	-6.168	NA	0
CG18622	FBgn0038460	protein_coding	-0.255	0.917	-0.043	1	0.141	0.442	-0.082	0.963	42.7612
EMC2B	FBgn0038461	protein_coding	-0.059	0.917	0.278	1	0.092	0.689	-0.001	0.999	37.9382
EMC2A	FBgn0038462	protein_coding	-0.03	0.942	0.037	1	0.08	0.78	-0.136	0.881	51.2937
CG3534	FBgn0038463	protein_coding	0.103	0.917	0.117	1	-0.776	0.122	-0.123	0.965	67.0992
Irc	FBgn0038465	protein_coding	0.136	0.917	-0.383	0.139	-0.085	0.919	0.161	0.957	176.337
CG8907	FBgn0038466	protein_coding	0.417	0.917	0.309	1	1.189	0.565	1.242	0.52	8.53773
AdSL	FBgn0038467	protein_coding	0.213	0.917	0.113	1	-0.742	0.0453	-0.111	0.987	33.731
CG5225	FBgn0038468	protein_coding	NA	NA	NA	NA	NA	NA	NA	NA	0
CG4009	FBgn0038469	protein_coding	NA	NA	-0.107	NA	NA	NA	-0.662	NA	0
CG18213	FBgn0038470	protein_coding	0.219	0.917	0.08	1	-0.626	0.0635	0.047	0.987	2.6082
CG5220	FBgn0038471	protein_coding	-0.047	0.932	0.02	1	0.167	0.7	-0.09	0.97	14.7687
CG3995	FBgn0038472	protein_coding	0.004	0.995	0.019	1	-0.014	0.983	-0.076	0.957	11.3816
Ns1	FBgn0038473	protein_coding	-0.009	0.981	-0.034	1	-0.013	0.965	-0.03	0.985	29.6744
mRpS11	FBgn0038474	protein_coding	-0.164	0.917	-0.191	1	0.11	0.549	-0.069	0.955	42.8826
Keap1	FBgn0038475	protein_coding	-0.085	0.917	0.182	1	0.098	0.861	-0.122	0.946	10.1063
kuk	FBgn0038476	protein_coding	0.03	0.92	0.056	1	-0.212	0.0995	-0.073	0.948	57.7918
cal1	FBgn0038478	protein_coding	0.105	0.917	-0.042	1	-0.164	0.542	-0.063	0.957	6.08999
CG17477	FBgn0038479	protein_coding	1.4	0.917	5.679	0.712	5.01	NA	-1.058	NA	0.520658
CG17475	FBgn0038481	protein_coding	0.705	0.947	8.082	0.125	5.309	NA	-0.593	0.987	0
CG4053	FBgn0038482	protein_coding	1.742	0.917	5.836	1	4.892	NA	0.079	0.995	0.54552
CG5246	FBgn0038484	protein_coding	2.299	0.917	-0.71	1	7.162	0.0144	-0.135	0.99	3.48852
CG5255	FBgn0038485	protein_coding	0.836	NA	1.078	NA	1.554	NA	-3.164	NA	0
CG5265	FBgn0038486	protein_coding	1.413	0.922	-0.839	NA	8.178	NA	-22.12	NA	0
TwdlW	FBgn0038487	protein_coding	-0.685	NA	0.365	NA	0.732	NA	-0.205	NA	0.119094
m-cup	FBgn0038488	protein_coding	0.19	0.917	0.025	1	0.32	0.586	-0.156	0.953	12.8539
CG5285	FBgn0038490	protein_coding	0.077	0.943	0.184	1	-0.076	0.937	-0.077	0.985	3.57023
CG5292	FBgn0038491	protein_coding	0.048	0.939	0.033	1	-0.003	0.992	0.017	0.987	13.7341
Mur89F	FBgn0038492	protein_coding	-0.704	NA	2.635	NA	0.785	NA	-1.703	NA	0
beat-IIb	FBgn0038494	protein_coding	0.174	0.917	0.273	1	-0.152	0.735	0.103	0.957	5.05919
beat-IIa	FBgn0038498	protein_coding	0.424	0.917	0.206	1	-0.152	0.891	0.213	0.953	6.65453
Brf	FBgn0038499	protein_coding	-0.019	0.972	0.068	1	-0.047	0.878	0.04	0.975	9.13569
Sur-8	FBgn0038504	protein_coding	0.069	0.917	0.112	1	0.079	0.535	0.104	0.953	14.2139
CG17283	FBgn0038505	protein_coding	-2.398	NA	-1.504	NA	0.868	NA	-2.389	NA	0
CG5860	FBgn0038506	protein_coding	-3.911	0.917	-0.061	NA	NA	NA	-5.502	NA	0
CG5863	FBgn0038507	protein_coding	-0.325	NA	1.265	NA	0.147	NA	-2.656	NA	0
CG5866	FBgn0038508	protein_coding	-0.751	0.917	-0.76	1	-0.023	NA	-1.05	NA	0.497068
CG14332	FBgn0038509	protein_coding	NA	NA	0.66	NA	0.868	NA	-1.38	NA	0
CG14331	FBgn0038510	protein_coding	-0.158	0.952	-0.061	1	-0.4	0.705	0.104	0.986	0.603186
cysu	FBgn0038511	protein_coding	1.306	NA	-0.466	NA	-0.13	NA	-0.22	0.972	0.101325
CG14330	FBgn0038512	protein_coding	2.127	NA	0.407	NA	3.725	NA	-5.268	NA	0.151347
CG5823	FBgn0038515	protein_coding	0.078	0.917	-0.027	1	-0.023	0.956	0.089	0.92	38.4919
P5cr-2	FBgn0038516	protein_coding	-0.301	0.917	0.303	1	0.174	0.69	-0.349	0.856	66.3494
Prx3	FBgn0038519	protein_coding	-0.099	0.917	0.056	1	0.041	0.882	0.046	0.972	79.4016
Sgs5bis	FBgn0038523	protein_coding	1.326	NA	NA	NA	NA	NA	-0.662	NA	0
sll	FBgn0038524	protein_coding	-0.028	0.945	0.001	1	-0.081	0.758	0.076	0.953	17.9818
CG14329	FBgn0038525	protein_coding	-0.505	0.917	-0.317	1	0.237	0.82	0.246	0.957	1.05508
CG14327	FBgn0038526	protein_coding	0.225	0.923	-0.246	1	0.062	0.973	-0.152	0.972	2.17433
CG14324	FBgn0038527	protein_coding	NA	NA	0.645	NA	-0.574	NA	NA	NA	0
CG14326	FBgn0038528	protein_coding	NA	NA	-1.066	NA	-0.574	NA	-0.662	NA	0.119825
CG14323	FBgn0038529	protein_coding	-0.808	NA	NA	NA	NA	NA	0.78	NA	0
AttD	FBgn0038530	protein_coding	-0.577	0.917	-2.874	0.00034	-0.565	0.396	-3.468	0.0221	32.2984
CG14325	FBgn0038531	protein_coding	-0.724	NA	-0.359	NA	0.396	NA	3.318	NA	0.0608302
CG14322	FBgn0038532	protein_coding	0.047	0.927	-0.025	1	-0.187	0.419	0.143	0.843	6.83806
CG7523	FBgn0038533	protein_coding	-0.034	0.936	-0.013	1	-0.004	0.989	0.088	0.946	76.364
alt	FBgn0038535	protein_coding	0.064	0.917	-0.015	1	-0.028	0.852	0.03	0.957	68.4997
CG7655	FBgn0038536	protein_coding	0.016	0.981	0.043	1	0.003	0.992	-0.097	0.953	14.92
Atg8b	FBgn0038539	protein_coding	1.363	0.922	0.113	NA	8.056	NA	-8.03	NA	0
CG14321	FBgn0038540	protein_coding	0.254	0.917	0.178	1	0.024	0.983	0.309	0.937	4.61174
TyrRII	FBgn0038541	protein_coding	0.11	0.917	0.019	1	-0.125	0.913	-0.25	0.942	1.63533
TyrR	FBgn0038542	protein_coding	0.021	0.991	-0.089	1	0.199	0.729	0.259	0.887	2.45945
pasi1	FBgn0038545	protein_coding	0.057	0.929	-0.002	1	-0.194	0.447	-0.071	0.968	20.5181
CG7379	FBgn0038546	protein_coding	-0.003	0.996	-0.06	1	-0.056	0.683	-0.007	0.991	35.878
CG17803	FBgn0038547	protein_coding	0.389	0.917	0.003	1	-0.307	0.684	0.104	0.982	2.30492
CG17806	FBgn0038548	protein_coding	0.196	0.917	-0.023	1	-0.225	0.75	0.035	0.987	4.5456
CG17802	FBgn0038549	protein_coding	-0.031	0.978	0.049	1	-0.284	0.566	0.115	0.957	4.06821
CG17801	FBgn0038550	protein_coding	-0.337	0.928	1.237	NA	-0.288	NA	0.102	NA	0.18397
Odj	FBgn0038551	protein_coding	-0.037	0.923	0.03	1	-0.099	0.689	-0.027	0.986	18.4232
Alg1	FBgn0038552	protein_coding	-0.062	0.917	0.088	1	-0.073	0.849	-0.017	0.99	33.2817
CG12347	FBgn0038558	protein_coding	-1.919	NA	0.299	NA	NA	NA	-7.115	NA	0
CG7785	FBgn0038564	protein_coding	-0.049	0.929	-0.003	1	-0.185	0.393	0.006	0.993	6.77439
CG7794	FBgn0038565	protein_coding	1.547	0.917	0.278	1	3.842	NA	-4.58	NA	0.448825
CG14317	FBgn0038566	protein_coding	NA	NA	1.307	NA	0.868	NA	NA	NA	0
CG14316	FBgn0038567	protein_coding	2.722	0.917	2.109	NA	5.156	NA	-8.052	NA	0.0434987
CG14315	FBgn0038568	protein_coding	1.407	0.917	-0.562	1	0.902	NA	-3.708	NA	0.21892
CG7218	FBgn0038569	protein_coding	-0.016	0.97	-0.02	1	0.099	0.664	-0.147	0.885	24.8219
Prx5	FBgn0038570	protein_coding	-0.208	0.917	-0.133	1	0.165	0.000707	0.053	0.968	640.924
CG7215	FBgn0038571	protein_coding	-0.208	0.917	-0.133	1	0.165	0.000707	0.053	0.968	40.3906
CG7208	FBgn0038575	protein_coding	0.501	0.918	0.384	1	2.4	NA	-4.325	NA	0.325428
Arp5	FBgn0038576	protein_coding	0.126	0.917	-0.037	1	-0.157	0.667	-0.159	0.92	10.6111
CG12321	FBgn0038577	protein_coding	-0.21	0.917	-0.047	1	0.126	0.845	-0.172	0.796	66.5477
MED17	FBgn0038578	protein_coding	-0.011	0.983	0.076	1	-0.049	0.875	-0.275	0.529	9.7916
CG14313	FBgn0038579	protein_coding	-0.109	0.965	-0.01	1	-0.211	0.837	0.1	0.984	1.63406
CG14314	FBgn0038581	protein_coding	0.118	0.917	-0.027	1	-0.074	0.907	-0.052	0.986	9.97848
CG7988	FBgn0038582	protein_coding	-0.184	0.917	-0.096	1	0.083	0.919	0.151	0.946	6.16017
CG7183	FBgn0038583	protein_coding	0.176	0.917	-0.111	1	0.089	0.809	0.034	0.985	8.46975
mTerf5	FBgn0038584	protein_coding	-0.169	0.917	-0.013	1	-0.047	0.889	-0.201	0.611	13.1608
Non3	FBgn0038585	protein_coding	0.027	0.961	-0.074	1	0.038	0.92	-0.179	0.919	21.0456
CG7168	FBgn0038586	protein_coding	-0.088	0.917	-0.026	1	-0.136	0.643	-0.147	0.946	21.1453
CG7156	FBgn0038588	protein_coding	-0.099	0.917	-0.131	1	-0.24	0.0843	-0.109	0.937	7.68961
CG18598	FBgn0038589	protein_coding	1.583	NA	1.786	1	1.566	0.441	-1.061	0.913	2.90204
CG12320	FBgn0038590	protein_coding	-0.116	0.917	-0.01	1	-0.077	0.85	0.035	0.986	4.98486
CG18599	FBgn0038592	protein_coding	-0.014	0.997	0.399	1	0.315	NA	0.394	NA	0.135545
Vps39	FBgn0038593	protein_coding	-0.005	0.991	-0.007	1	-0.098	0.618	0.029	0.98	9.47703
CG7142	FBgn0038595	protein_coding	-0.36	0.917	0.34	1	1.63	0.131	-0.554	0.953	1.35476
CG14312	FBgn0038596	protein_coding	-0.182	0.923	0.426	1	-0.131	0.921	-0.046	0.99	2.73096
CG8064	FBgn0038597	protein_coding	-0.096	0.917	-0.087	1	-0.108	0.76	-0.099	0.954	6.81663
CG7131	FBgn0038598	protein_coding	0.956	0.917	0.351	1	3.391	NA	-4.04	NA	0.883004
CG18600	FBgn0038601	protein_coding	0.079	0.921	-0.122	1	0.078	0.841	-0.148	0.948	10.4809
CG7126	FBgn0038602	protein_coding	0.524	NA	0.363	NA	-0.852	NA	0.757	NA	0.110057
PKD	FBgn0038603	protein_coding	-0.019	0.931	-0.003	1	0.036	0.933	0.052	0.953	69.9987
CG15803	FBgn0038606	protein_coding	0.168	0.917	0.149	1	-0.197	0.677	0.146	0.957	4.49164
hmw	FBgn0038607	protein_coding	0.753	0.917	0.272	1	2.553	NA	-3.424	NA	0.388377
WRNexo	FBgn0038608	protein_coding	-0.377	0.919	-0.058	1	-0.539	0.752	-1.202	0.269	0.412584
Nup43	FBgn0038609	protein_coding	-0.204	0.917	0.161	1	0.077	0.934	-0.4	0.818	5.79899
CG7675	FBgn0038610	protein_coding	-0.026	0.962	0.011	1	0.396	0.00196	0.346	0.396	209.777
CG14309	FBgn0038611	protein_coding	0.625	NA	1.863	NA	0.868	NA	-0.705	NA	0
cona	FBgn0038612	protein_coding	0.491	0.943	1.061	1	2.518	NA	-3.177	NA	0.826867
Vha100-4	FBgn0038613	protein_coding	5.794	2.4e-05	0.653	1	-1.239	NA	0.612	NA	0.257835
Wdr37	FBgn0038617	protein_coding	-0.045	0.917	-0.102	1	0.091	0.573	0.037	0.964	17.5156
CG7685	FBgn0038619	protein_coding	-0.053	0.951	-0.04	1	0.08	0.836	-0.072	0.968	12.3309
CG10864	FBgn0038621	protein_coding	-0.144	0.917	0.009	1	-0.01	0.991	0.08	0.957	4.51268
CG7691	FBgn0038626	protein_coding	1.754	NA	-0.107	NA	3.891	NA	-5.378	NA	0
CG7694	FBgn0038627	protein_coding	-0.068	0.919	-0.037	1	0.197	0.415	-0.067	0.957	29.7559
CG14304	FBgn0038629	protein_coding	-0.467	0.917	-0.171	1	0.361	0.582	-0.561	0.388	3.95229
CG14305	FBgn0038630	protein_coding	1.621	0.917	0.511	NA	7.843	NA	-23.479	NA	0.0349903
CG7695	FBgn0038631	protein_coding	-0.235	0.917	-0.277	1	0.242	0.614	-0.227	0.874	3025.02
CG14301	FBgn0038632	protein_coding	0.196	0.922	0.591	0.0257	0.076	0.956	-0.375	0.512	7.05869
CG7702	FBgn0038638	protein_coding	0.289	0.917	0.488	1	0.469	0.625	0.214	0.974	5.9874
CG7706	FBgn0038640	protein_coding	0.063	0.922	-0.006	1	0.159	0.549	-0.045	0.982	6.72651
ChT	FBgn0038641	protein_coding	0.061	0.935	0.104	1	-0.117	0.45	0.169	0.953	15.442
Muc91C	FBgn0038642	protein_coding	0.179	NA	-0.249	1	-0.676	NA	-0.476	NA	0.0488572
CG14300	FBgn0038643	protein_coding	-0.77	NA	-0.061	NA	NA	NA	-0.66	NA	0
CG7714	FBgn0038645	protein_coding	1.447	NA	-0.682	NA	0.868	NA	-1.539	NA	0.103297
CG7715	FBgn0038646	protein_coding	2.282	NA	0.058	NA	-1.137	NA	1.833	NA	0
CG14302	FBgn0038647	protein_coding	0.112	NA	-0.419	NA	0.183	NA	0.757	NA	0
CG7718	FBgn0038649	protein_coding	0.073	0.924	-0.145	1	-0.09	0.737	-0.099	0.971	6.95985
Epg5	FBgn0038651	protein_coding	0.086	0.917	0.043	1	-0.044	0.827	0.043	0.956	16.2793
CG7720	FBgn0038652	protein_coding	-0.011	0.993	-0.235	1	0.566	0.246	0.412	0.856	149.456
Octalpha2R	FBgn0038653	protein_coding	0.173	0.917	0.173	1	-0.239	0.492	0.16	0.948	3.93491
CG14298	FBgn0038654	protein_coding	0.065	0.968	0.369	1	0.328	0.365	-0.337	0.949	10.3788
CG14297	FBgn0038655	protein_coding	1.792	0.917	-0.095	NA	7.416	NA	-24.411	NA	0.0811693
CG14294	FBgn0038656	protein_coding	2.227	0.917	2.534	NA	6.786	NA	-21.981	NA	0.0843794
CG14292	FBgn0038658	protein_coding	-0.897	0.917	3.681	0.426	0.391	0.752	-1.564	0.925	332.751
EndoA	FBgn0038659	protein_coding	0.202	0.917	0.051	1	-0.12	0.773	0.174	0.946	49.9731
Sgsh	FBgn0038660	protein_coding	-0.013	0.985	-0.093	1	0.15	0.685	0.156	0.953	9.28956
Mpc1	FBgn0038662	protein_coding	-0.018	0.978	-0.149	1	0.114	0.598	-0.011	0.991	257.071
euc	FBgn0038665	protein_coding	-0.14	0.936	0.376	1	0.266	0.658	0.078	0.987	29.9268
Smu1	FBgn0038666	protein_coding	-0.042	0.95	0.022	1	0.069	0.911	-0.109	0.942	6.97262
CG6005	FBgn0038672	protein_coding	-0.16	0.917	-0.05	1	0.077	0.817	-0.206	0.942	13.4899
CG14286	FBgn0038673	protein_coding	-0.029	0.98	-0.271	1	0.018	0.983	-0.086	0.972	5.34427
CG14285	FBgn0038674	protein_coding	-0.324	0.917	-0.175	1	0.159	0.652	0.003	0.995	26.9856
CG6013	FBgn0038675	protein_coding	0.254	0.917	-0.056	1	0.171	0.224	-0.041	0.986	31.7223
CG6026	FBgn0038676	protein_coding	0.379	NA	0.089	1	1.461	NA	-0.415	NA	0.037004
mRpL55	FBgn0038678	protein_coding	0.005	0.996	0.012	1	0.047	0.929	0.119	0.949	47.0377
CG6040	FBgn0038679	protein_coding	-0.006	0.991	0.078	1	-0.003	0.995	0.089	0.949	18.4953
Cyp12a5	FBgn0038680	protein_coding	-0.262	0.917	0.102	1	-0.093	0.75	0.067	0.953	76.1033
Cyp12a4	FBgn0038681	protein_coding	-0.057	0.945	0.359	1	-0.016	0.98	0.045	0.986	188.753
CG5835	FBgn0038682	protein_coding	-0.271	0.917	0.079	1	0.409	0.322	-0.022	0.99	189.629
CG11779	FBgn0038683	protein_coding	0.123	0.917	-0.028	1	0.1	0.517	0.041	0.984	34.9454
CG14282	FBgn0038685	protein_coding	1.976	0.917	1.335	NA	6.119	NA	-6.032	NA	0.0699023
CG5555	FBgn0038686	protein_coding	0.029	0.945	0.042	1	0.2	0.418	-0.168	0.934	18.8194
CG11703	FBgn0038690	protein_coding	1.536	0.917	1.4	NA	6.316	NA	-7.366	NA	0
CG5250	FBgn0038691	protein_coding	3.378	NA	1.603	NA	3.725	NA	-6.6	NA	0
Gdn1	FBgn0038692	protein_coding	0.028	0.967	-0.131	1	0.154	0.623	-0.07	0.968	12.3873
unc79	FBgn0038693	protein_coding	0.457	0.917	0.173	1	-0.271	0.799	0.378	0.919	11.18
CG5217	FBgn0038694	protein_coding	1.763	0.917	1.17	1	8.335	NA	-9.406	NA	0.0710749
CG14280	FBgn0038695	protein_coding	1.197	0.917	0.756	1	-0.443	NA	-0.923	0.92	0.110652
CG3581	FBgn0038697	protein_coding	2.503	0.917	0.837	NA	6.611	NA	-8.431	NA	0.0810719
CG3734	FBgn0038700	protein_coding	0.558	0.917	1.039	1	1.888	0.673	1.978	0.874	12.9249
CG18493	FBgn0038701	protein_coding	0.523	0.922	1.08	1	-0.776	0.907	-1.704	NA	10.168
CG3739	FBgn0038702	protein_coding	0.331	0.945	0.84	1	-1.918	0.668	-0.907	NA	25.4597
CG5316	FBgn0038704	protein_coding	0.072	0.917	-0.086	1	-0.104	0.454	-0.035	0.957	28.5077
CG11626	FBgn0038705	protein_coding	1.122	NA	0.29	1	0.047	NA	-0.643	0.913	0.185587
CG3517	FBgn0038706	protein_coding	1.527	0.917	-0.159	1	9.28	NA	-11.705	NA	0.135228
Scsalpha2	FBgn0038708	protein_coding	2.005	0.917	0.949	1	6.084	NA	-7.554	NA	0.0752874
CG15025	FBgn0038709	protein_coding	1.575	0.917	1.419	NA	6.107	NA	-7.737	NA	0.0278476
Cpr92A	FBgn0038714	protein_coding	-0.144	NA	-0.061	NA	-0.596	NA	-3.285	NA	0.0602373
CG7333	FBgn0038715	protein_coding	-0.284	NA	0.586	NA	0.147	NA	-5.197	NA	0.0230529
CG7342	FBgn0038716	protein_coding	-0.163	0.92	0.074	1	0.141	0.825	-0.066	0.985	3.72532
CG17751	FBgn0038717	protein_coding	-1.336	0.917	2.505	0.391	0.646	0.444	-0.944	0.934	6.84589
CG17752	FBgn0038718	protein_coding	-1.209	0.917	4.172	0.296	1.165	0.111	-1.441	0.943	26.3885
CG16727	FBgn0038719	protein_coding	-1.202	0.917	3.938	0.524	0.168	0.927	-1.608	0.937	20.4797
CG6231	FBgn0038720	protein_coding	0.034	0.922	-0.276	0.0747	0.197	0.00585	0.066	0.957	48.9091
subdued	FBgn0038721	protein_coding	0.028	0.947	-0.096	1	0.156	0.57	0.123	0.879	36.5639
Nup58	FBgn0038722	protein_coding	-0.062	0.917	-0.091	1	-0.004	0.993	-0.208	0.919	16.0422
CG6195	FBgn0038723	protein_coding	-0.124	0.917	0.058	1	0.029	0.911	-0.093	0.953	28.2744
CG6184	FBgn0038725	protein_coding	0.352	0.917	0.153	1	0.008	0.991	0.034	0.99	6.8201
CG7432	FBgn0038727	protein_coding	0.466	NA	-1.47	NA	-0.275	NA	-0.805	NA	0.0624631
CG6300	FBgn0038730	protein_coding	-1.657	0.917	1.772	1	0.775	0.562	-1.278	0.92	12.2022
CG11659	FBgn0038731	protein_coding	-2.233	0.917	5.418	0.159	0.716	0.691	-0.964	0.957	1.68527
CG11391	FBgn0038732	protein_coding	-0.003	0.998	0.816	1	-0.507	0.493	-0.625	0.856	1.90166
CG11407	FBgn0038733	protein_coding	-0.163	0.917	0.17	1	-0.319	0.445	-0.445	0.0799	251.274
CG11453	FBgn0038734	protein_coding	0.206	0.917	0.46	1	0.263	0.757	-0.117	0.982	3.0308
MICU3	FBgn0038735	protein_coding	-0.03	0.92	-0.133	1	-0.197	0.317	0.051	0.968	47.6392
CG11447	FBgn0038737	protein_coding	-0.122	0.917	-0.179	1	-0.085	0.836	-0.044	0.976	23.5754
CG4572	FBgn0038738	protein_coding	-0.058	0.917	0.009	1	0.131	0.498	0.065	0.968	155.087
CG4686	FBgn0038739	protein_coding	-0.014	0.985	-0.06	1	0.242	0.658	-0.527	0.917	49.961
CG4562	FBgn0038740	protein_coding	0.258	0.917	0.613	1	0.087	0.925	0.042	0.991	11.3582
CG17186	FBgn0038741	protein_coding	0.009	0.991	-0.079	1	0.219	0.524	0.088	0.957	5.89058
Arc42	FBgn0038742	protein_coding	0.007	0.99	0.082	1	-0.001	0.992	-0.041	0.975	71.4306
CG4733	FBgn0038744	protein_coding	0.093	0.917	-0.098	1	0.178	0.285	0.218	0.855	26.1611
CG4538	FBgn0038745	protein_coding	0.137	0.917	-0.147	1	0.09	0.391	0.17	0.0669	143.119
Surf6	FBgn0038746	protein_coding	0.132	0.917	0.046	1	-0.117	0.819	-0.093	0.962	12.5626
RhoGAP92B	FBgn0038747	protein_coding	0.088	0.917	0.004	1	0.151	0.101	0.013	0.986	26.9191
Xport-A	FBgn0038749	protein_coding	-0.356	0.917	1.329	1	0.777	0.435	-0.663	NA	3.34052
CG4465	FBgn0038750	protein_coding	0.128	0.956	0.272	1	2.155	0.131	-1.356	0.856	1.19427
CG4770	FBgn0038751	protein_coding	-0.099	NA	-0.522	NA	0.065	NA	0.003	NA	0.105451
CG4462	FBgn0038752	protein_coding	-0.094	0.917	0.029	1	-0.14	0.761	-0.238	0.909	32.5325
CG4459	FBgn0038753	protein_coding	0.147	0.964	0.266	1	0.429	NA	0.096	NA	0.185488
Hs6st	FBgn0038755	protein_coding	-0.035	0.936	-0.015	1	-0.019	0.95	0.156	0.744	11.624
CG4783	FBgn0038756	protein_coding	-1.183	0.917	0.014	1	0.009	0.997	2.848	0.621	160.69
MED25	FBgn0038760	protein_coding	0.1	0.917	0.123	1	-0.056	0.917	-0.016	0.989	6.80501
CG17190	FBgn0038761	protein_coding	-0.084	0.944	0.192	1	-0.074	0.92	-0.052	0.981	12.8039
PIG-L	FBgn0038763	protein_coding	-0.046	0.917	-0.061	1	0.087	0.806	0.052	0.986	43.8
CG4424	FBgn0038765	protein_coding	-0.098	0.922	0.108	1	0.131	0.849	-0.069	0.98	2.89702
CG4854	FBgn0038766	protein_coding	-0.193	0.917	0.477	1	-0.005	0.995	0.036	0.988	2.40723
trem	FBgn0038767	protein_coding	0.061	0.928	0.054	1	0.05	0.934	-0.152	0.948	5.57056
CG4936	FBgn0038768	protein_coding	0.023	0.964	-0.009	1	-0.03	0.943	0.026	0.986	10.3435
Regnase-1	FBgn0038769	protein_coding	-0.026	0.975	0.046	1	0.061	0.917	0.085	0.967	3.43713
CG4390	FBgn0038771	protein_coding	-0.088	0.917	0.044	1	-0.002	0.998	-0.112	0.953	96.6808
mdlc	FBgn0038772	protein_coding	-0.137	0.917	0.072	1	-0.082	0.877	-0.094	0.953	7.03851
CG10887	FBgn0038773	protein_coding	2.012	0.917	1.4	NA	2.143	NA	-20.682	NA	0.0187178
CG5023	FBgn0038774	protein_coding	-0.153	0.917	-0.093	1	-0.021	0.955	0.058	0.966	900.354
CG17199	FBgn0038775	protein_coding	1.227	0.922	0.122	NA	6.662	NA	-7.34	NA	0
CG4367	FBgn0038783	protein_coding	NA	NA	-0.091	NA	NA	NA	0.78	NA	0
CG4362	FBgn0038784	protein_coding	2.227	NA	0.123	NA	0.868	NA	-0.258	NA	0.0752156
CG4360	FBgn0038787	protein_coding	0.075	0.917	-0.059	1	-0.011	0.976	-0.013	0.987	19.0852
Sirt2	FBgn0038788	protein_coding	0.056	0.918	0.041	1	-0.088	0.589	-0.04	0.968	28.2272
Ir92a	FBgn0038789	protein_coding	-0.808	NA	-0.726	NA	0.868	NA	NA	NA	0.0370021
MtnC	FBgn0038790	protein_coding	2.095	0.917	0.701	1	-0.761	NA	0.131	0.991	168.075
CG4335	FBgn0038795	protein_coding	-0.12	0.917	-0.103	1	0.022	0.975	0.105	0.946	36.2469
eIF3g2	FBgn0038796	protein_coding	0.542	0.928	-0.082	NA	3.406	NA	-3.875	NA	0
Dic2	FBgn0038797	protein_coding	1.784	0.917	-1.255	1	8.433	NA	-23.936	NA	0
Or92a	FBgn0038798	protein_coding	-0.47	NA	0.918	NA	0.209	NA	-0.253	NA	0.112878
MFS9	FBgn0038799	protein_coding	-0.348	0.917	0.09	1	0.703	0.0272	-0.28	0.955	10.9941
CG5191	FBgn0038803	protein_coding	-0.138	0.922	-0.184	1	0.65	0.485	0.349	0.833	78.2805
CG10877	FBgn0038804	protein_coding	-0.347	0.917	0.811	1	0.533	0.675	0.043	0.994	14.0348
TFAM	FBgn0038805	protein_coding	-0.049	0.924	-0.136	1	0.083	0.418	0.058	0.968	60.8017
CG5412	FBgn0038806	protein_coding	-0.119	0.917	-0.018	1	-0.035	0.944	-0.036	0.986	18.6888
Srp14	FBgn0038808	protein_coding	-0.017	0.978	0.059	1	0.214	0.217	-0.07	0.957	63.0835
CG16953	FBgn0038809	protein_coding	-0.076	0.917	-0.035	1	-0.01	0.962	0.062	0.937	149.965
Srp72	FBgn0038810	protein_coding	-0.016	0.947	-0.055	1	-0.069	0.799	-0.025	0.986	23.8556
Pus1	FBgn0038811	protein_coding	0.107	0.917	0.124	1	-0.052	0.907	0.022	0.987	9.20868
CG15923	FBgn0038814	protein_coding	-0.106	0.917	-0.027	1	-0.323	0.223	0.053	0.981	3.29914
CG5466	FBgn0038815	protein_coding	0.077	0.947	-0.03	1	-0.091	0.926	-0.045	0.987	3.72908
Lrrk	FBgn0038816	protein_coding	-0.041	0.92	0.08	1	0.083	0.828	0.205	0.805	6.49127
Nep4	FBgn0038818	protein_coding	0.295	0.917	-0.018	1	0.063	0.919	0.122	0.953	31.2845
Cpr92F	FBgn0038819	protein_coding	0.524	NA	-0.724	1	-0.456	0.643	0.143	0.976	0.432064
CG4000	FBgn0038820	protein_coding	-0.042	0.965	-0.26	1	0.108	0.71	0.05	0.98	502.281
CG17267	FBgn0038821	protein_coding	1.791	NA	3.23	NA	-0.575	NA	-3.889	NA	0
Syp	FBgn0038826	protein_coding	0.102	0.917	0.057	1	-0.165	0.456	-0.114	0.894	152.22
Fancd2	FBgn0038827	protein_coding	-0.131	0.918	0.113	1	-0.561	0.0565	-0.197	0.933	1.40178
CG17270	FBgn0038828	protein_coding	0.147	0.917	-0.043	1	-0.061	0.929	0.161	0.934	8.69806
CG17271	FBgn0038829	protein_coding	-0.004	0.989	-0.128	1	-0.091	0.82	0.023	0.984	96.9509
CG17272	FBgn0038830	protein_coding	-0.128	0.917	0.078	1	-0.003	0.992	0.029	0.986	84.5933
CG15695	FBgn0038832	protein_coding	-0.048	0.919	0.076	1	0.074	0.84	-0.188	0.877	13.8123
CG15696	FBgn0038833	protein_coding	0.187	NA	1.435	NA	1.878	NA	0.763	NA	0.122648
RpS30	FBgn0038834	protein_coding	-0.222	0.917	0.081	1	0.19	0.00717	0.004	0.995	2202.73
KaiR1D	FBgn0038837	protein_coding	0.364	0.917	0.422	1	-0.327	0.751	0.082	0.987	2.35159
TotB	FBgn0038838	protein_coding	-0.721	NA	-2.374	NA	-1.275	NA	0.78	NA	0.144911
Ktl	FBgn0038839	protein_coding	0.251	0.917	0.156	1	0.045	0.962	0.288	0.919	11.5433
Grik	FBgn0038840	protein_coding	-0.056	0.919	-0.102	1	-0.213	0.233	-0.065	0.957	30.6149
hdly	FBgn0038842	protein_coding	-0.229	0.917	-0.066	1	0.01	0.976	0.05	0.983	175.184
Alp5	FBgn0038845	protein_coding	0.161	0.976	2.59	1	1.928	0.648	1.843	0.963	2.91522
CG5697	FBgn0038846	protein_coding	-1.933	0.917	2.442	0.218	0.977	0.376	-0.68	0.965	18.355
CG12278	FBgn0038847	protein_coding	0.79	NA	0.034	NA	0.454	NA	1.869	NA	0.0931738
CG7079	FBgn0038849	protein_coding	-0.22	0.917	-0.064	1	-0.207	0.524	-0.106	0.933	84.047
CG17279	FBgn0038850	protein_coding	-0.042	0.988	0.623	1	0.218	0.871	-1.454	0.856	0.60126
dmrt93B	FBgn0038851	protein_coding	0.034	0.986	-0.409	1	0.339	0.738	-0.007	0.995	1.62633
HHEX	FBgn0038852	protein_coding	-0.096	NA	1.856	NA	0.587	NA	-1.248	NA	0
RhoGAP93B	FBgn0038853	protein_coding	0.199	0.917	0.057	1	-0.132	0.773	0.146	0.948	12.2817
CG7044	FBgn0038854	protein_coding	-0.032	0.942	0.135	1	0.164	0.267	0.042	0.974	13.8375
CG5745	FBgn0038855	protein_coding	0.036	0.92	-0.03	1	0.06	0.757	0.018	0.986	20.404
Bdbt	FBgn0038857	protein_coding	-0.106	0.917	-0.046	1	0.036	0.914	-0.129	0.948	26.5257
CG5793	FBgn0038858	protein_coding	-0.026	0.974	0.123	1	-0.214	0.398	-0.027	0.987	166.839
Obp93a	FBgn0038859	protein_coding	-0.028	NA	0.692	NA	0.868	NA	-3.01	NA	0
Ice2	FBgn0038860	protein_coding	-0.007	0.992	0.11	1	-0.135	0.686	-0.223	0.746	4.41052
CG7009	FBgn0038861	protein_coding	-0.112	0.917	0.009	1	-0.036	0.936	0.02	0.987	14.7739
Usp8	FBgn0038862	protein_coding	0.068	0.917	0.345	1	0.003	0.989	-0.226	0.9	14.6517
cDIP	FBgn0038865	protein_coding	-0.13	0.917	0.304	1	-0.347	0.502	-0.049	0.987	56.8257
CG5810	FBgn0038866	protein_coding	-0.469	NA	0.364	1	-0.499	NA	0.998	0.604	0.605257
CG5862	FBgn0038868	protein_coding	0.082	0.929	-0.139	1	-0.069	0.691	-0.083	0.909	62.6344
Smyd5	FBgn0038869	protein_coding	-0.055	0.927	0.076	1	0.016	0.976	-0.183	0.833	12.7261
Oga	FBgn0038870	protein_coding	0.048	0.917	0.011	1	-0.094	0.525	-0.059	0.949	9.66817
CG3337	FBgn0038871	protein_coding	-0.218	0.917	-0.149	1	0.077	0.807	0.009	0.991	33.7974
Nelf-A	FBgn0038872	protein_coding	0.185	0.917	-0.031	1	-0.054	0.84	0.062	0.968	15.383
CG5892	FBgn0038873	protein_coding	0.688	NA	-0.61	NA	-0.959	NA	0.94	NA	0.0618915
ETHR	FBgn0038874	protein_coding	0.107	0.949	0.337	1	-0.252	0.813	-0.395	0.868	0.907208
Idi	FBgn0038876	protein_coding	-0.048	0.919	-0.111	1	-0.019	0.93	0.027	0.978	45.9506
CG3308	FBgn0038877	protein_coding	-0.131	0.917	-0.064	1	-0.03	0.948	0.08	0.928	447.186
CG3301	FBgn0038878	protein_coding	-0.247	0.917	0.047	1	-0.131	0.384	-0.007	0.988	284.068
CG17298	FBgn0038879	protein_coding	1.334	NA	-1.223	NA	1.956	NA	-0.447	NA	0.188822
SIFaR	FBgn0038880	protein_coding	0.429	0.917	0.4	1	0.138	0.918	0.478	0.942	0.66111
CG16791	FBgn0038881	protein_coding	0.185	0.917	0.094	1	-0.211	0.327	0.071	0.984	21.9553
Ugt49B2	FBgn0038886	protein_coding	2.853	NA	1.012	NA	0.147	NA	-1.433	NA	0
CG7907	FBgn0038887	protein_coding	3.171	0.917	0.541	NA	0.147	NA	-7.213	NA	0
CheB93a	FBgn0038888	protein_coding	-0.321	0.917	-0.216	1	0.065	0.941	-0.265	0.678	214.308
Fancm	FBgn0038889	protein_coding	-0.064	0.917	0.034	1	-0.029	0.939	-0.035	0.982	8.49124
CG7956	FBgn0038890	protein_coding	0.021	0.939	0.104	1	0.061	0.765	0.095	0.9	21.0197
CG15498	FBgn0038892	protein_coding	3.466	0.917	2.142	NA	5.695	NA	-7.844	NA	0.111183
Archease	FBgn0038893	protein_coding	-0.125	0.917	-0.053	1	-0.075	0.864	0.104	0.906	29.1505
CG15497	FBgn0038894	protein_coding	-0.487	0.917	-0.153	1	-0.163	0.84	-0.438	0.53	4.56334
CG5849	FBgn0038897	protein_coding	0.221	0.917	0.101	1	0.033	0.965	0.14	0.948	6.20876
Burs	FBgn0038901	protein_coding	-0.855	0.917	-0.24	1	0.016	NA	-0.658	0.65	1.67174
CG6800	FBgn0038902	protein_coding	-0.258	0.919	-0.04	1	-0.174	0.84	-0.255	0.946	1.06936
RpI12	FBgn0038903	protein_coding	0.242	0.917	-0.055	1	0.066	0.952	-0.213	0.946	6.80556
CG6569	FBgn0038909	protein_coding	0.63	0.917	-0.092	1	1.525	NA	-3.396	NA	1.15532
CG6656	FBgn0038912	protein_coding	-0.082	0.917	0	1	-0.011	0.97	-0.005	0.994	56.3494
fit	FBgn0038914	protein_coding	0.357	0.917	-0.008	1	1.527	0.357	0.796	0.654	135.148
CG17819	FBgn0038915	protein_coding	0.304	0.979	0.859	NA	6.529	NA	-5.763	NA	0.0756309
dnd	FBgn0038916	protein_coding	-0.304	0.917	0.275	1	-0.071	0.882	-0.093	0.953	23.8636
CG6678	FBgn0038917	protein_coding	0.339	0.917	0.11	1	-0.019	0.984	-0.139	0.957	0.781454
Qsox3	FBgn0038918	protein_coding	-1.617	NA	10.851	0.11	4.726	NA	-1.664	NA	0
Qsox2	FBgn0038919	protein_coding	-0.144	0.917	0.285	1	0.263	0.799	-0.124	0.856	38.5223
Theg	FBgn0038921	protein_coding	0.577	0.917	0.028	1	2.004	NA	-3.846	NA	1.70566
Idh3b	FBgn0038922	protein_coding	-0.191	0.917	-0.145	1	0.1	0.725	0.025	0.987	517.805
mRpL35	FBgn0038923	protein_coding	-0.051	0.932	0.205	1	0.106	0.715	-0.075	0.953	30.0578
CG6028	FBgn0038924	protein_coding	-0.258	0.917	0.276	1	-0.045	0.906	0.204	0.949	149.254
Cchl	FBgn0038925	protein_coding	-0.121	0.917	-0.116	1	0.19	0.167	-0.007	0.994	179.017
CG13409	FBgn0038926	protein_coding	-0.002	0.999	0.152	1	-0.047	0.942	0.26	0.919	4.96816
CG6015	FBgn0038927	protein_coding	-0.02	0.948	0.04	1	-0.062	0.869	-0.004	0.994	11.1546
Fadd	FBgn0038928	protein_coding	-0.176	0.917	-0.058	1	0.146	0.797	-0.531	0.143	7.47126
CG13408	FBgn0038929	protein_coding	-0.044	0.974	0.226	1	0.366	0.466	0.136	0.968	2.17179
BomT3	FBgn0038930	protein_coding	0.34	0.917	-0.14	1	0.053	0.965	0.298	0.856	1459.66
CG13407	FBgn0038931	protein_coding	-0.114	NA	-0.69	NA	1.649	NA	-0.705	NA	0
Gld2	FBgn0038934	protein_coding	1.482	0.917	0.746	1	3.993	NA	-5.774	NA	0.0890306
CG7084	FBgn0038938	protein_coding	-0.461	0.917	1.444	0.243	0.79	0.169	-0.311	0.975	25.0095
CG7080	FBgn0038941	protein_coding	0.625	NA	NA	NA	NA	NA	-0.662	NA	0
CG13862	FBgn0038942	protein_coding	0.613	NA	2.265	NA	0.147	NA	0.016	NA	0
CG5391	FBgn0038943	protein_coding	0.271	0.927	-0.286	1	0.687	0.323	0.046	0.987	4.68819
CG5388	FBgn0038944	protein_coding	1.547	0.917	0.144	NA	6.749	NA	-4.519	NA	0.052548
CG5386	FBgn0038945	protein_coding	-0.028	NA	NA	NA	-1.068	NA	-0.662	NA	0.0943254
rdhB	FBgn0038946	protein_coding	-0.187	0.917	0.92	1	0.316	0.176	-0.79	0.913	9.97691
Sar1	FBgn0038947	protein_coding	-0.057	0.917	-0.025	1	-0.041	0.63	0.001	0.997	313.304
PSR	FBgn0038948	protein_coding	-0.065	0.917	-0.068	1	0.065	0.655	-0.082	0.938	27.8282
CG5382	FBgn0038950	protein_coding	-0.11	0.917	-0.079	1	0.11	0.573	-0.105	0.92	49.1423
CG5380	FBgn0038951	protein_coding	-0.047	0.944	-0.122	1	-0.043	0.933	-0.236	0.817	10.9472
CG7069	FBgn0038952	protein_coding	0.852	0.917	0.167	1	1.443	NA	-2.41	NA	1.55649
CG18596	FBgn0038953	protein_coding	-0.016	0.959	-0.043	1	0.055	0.836	0.099	0.903	14.9053
CAH8	FBgn0038956	protein_coding	0.343	0.919	-0.419	1	-0.172	0.902	-0.111	0.987	0.43848
CG7059	FBgn0038957	protein_coding	0.035	0.986	0.274	1	0.38	0.736	-1.157	0.841	7.03093
CG13857	FBgn0038958	protein_coding	0.081	0.955	0.506	1	-0.365	0.693	-0.511	0.818	1.69537
CG13856	FBgn0038959	protein_coding	0.06	0.948	0.348	0.788	-0.325	0.31	0.116	0.953	15.6309
CG13855	FBgn0038960	protein_coding	0.243	0.917	0.1	1	0.459	0.588	-1.364	NA	1.62021
CG13850	FBgn0038961	protein_coding	-0.067	0.917	0.024	1	-0.026	0.893	0.069	0.941	29.6814
Nop56	FBgn0038964	protein_coding	-0.109	0.917	-0.023	1	0.185	0.691	-0.086	0.968	17.6467
mats	FBgn0038965	protein_coding	0.044	0.929	0.039	1	0.081	0.709	-0.024	0.987	23.1033
pinta	FBgn0038966	protein_coding	-0.176	0.917	0.188	1	-0.022	0.952	-0.005	0.995	36.2189
CG13847	FBgn0038967	protein_coding	1.276	NA	-0.619	NA	-0.17	NA	-0.546	NA	0.0181802
CG12499	FBgn0038968	protein_coding	0.147	0.917	0.042	1	-0.178	0.476	0.029	0.987	3.78893
CG7054	FBgn0038972	protein_coding	-0.26	0.917	-0.105	1	0.013	0.977	-0.049	0.974	82.7516
Pebp1	FBgn0038973	protein_coding	0.38	0.935	0.238	1	-1.141	0.758	-0.055	0.995	31.3112
CG5377	FBgn0038974	protein_coding	-0.172	0.917	-0.022	1	-0.006	0.987	0.015	0.988	46.3554
Nrx-1	FBgn0038975	protein_coding	0.215	0.917	0.157	1	-0.172	0.463	0.193	0.953	18.17
Pfdn5	FBgn0038976	protein_coding	-0.106	0.917	-0.027	1	0.181	0.522	-0.251	0.885	63.0011
CG5376	FBgn0038977	protein_coding	-0.148	0.917	-0.03	1	-0.143	0.379	0.031	0.986	28.75
tHMG1	FBgn0038978	protein_coding	2.394	0.917	1.097	1	5.196	NA	-6.261	NA	0.29285
tHMG2	FBgn0038979	protein_coding	2.499	0.917	2.383	NA	8.161	NA	-7.489	NA	0.153533
Octbeta1R	FBgn0038980	protein_coding	0.214	0.917	0.35	1	-0.192	0.753	0.19	0.957	3.83179
CG5346	FBgn0038981	protein_coding	-0.07	0.917	0.013	1	0.184	0.517	0.075	0.968	52.7523
CG5326	FBgn0038983	protein_coding	-0.101	0.917	-0.035	1	-0.202	0.503	0.052	0.986	47.8296
AdipoR	FBgn0038984	protein_coding	-0.03	0.947	0.105	1	0.091	0.714	0.105	0.933	376.425
sit	FBgn0038986	protein_coding	-0.509	0.917	0.617	1	2.248	0.0596	-0.493	0.903	0.571322
CG6937	FBgn0038989	protein_coding	0.125	0.917	-0.083	1	0.017	0.979	0	1	9.52288
CG13843	FBgn0038993	protein_coding	1.312	0.917	1.745	NA	4.289	NA	-3.878	NA	0.1736
CG17625	FBgn0039002	protein_coding	2.341	NA	1.12	NA	4.364	NA	-7.478	NA	0.162232
wfs1	FBgn0039003	protein_coding	0.138	0.917	0.055	1	0.071	0.762	-0.148	0.874	9.78051
Nup133	FBgn0039004	protein_coding	-0.016	0.982	-0.121	1	-0.195	0.343	-0.256	0.867	4.22314
Cyp6d4	FBgn0039006	protein_coding	-0.064	0.929	0.046	1	0.108	0.537	0.094	0.976	19.573
CCAP	FBgn0039007	protein_coding	0.17	0.929	-0.084	1	-0.504	0.574	0.157	0.977	7.93434
CG6972	FBgn0039008	protein_coding	-0.023	0.954	-0.01	1	0.098	0.815	0.196	0.765	83.2022
CG13842	FBgn0039009	protein_coding	-0.206	0.917	-0.106	1	-0.149	0.887	0.052	0.987	1.31929
CG4907	FBgn0039010	protein_coding	0.78	0.919	1.96	1	6.133	NA	-7.767	NA	0.0547495
CG4813	FBgn0039013	protein_coding	-0.012	0.988	0.116	1	0.015	0.982	-0.199	0.934	5.19663
Takl2	FBgn0039015	protein_coding	0.421	0.917	0.55	1	0.064	0.977	-0.034	0.991	3.49845
Dcr-1	FBgn0039016	protein_coding	0.047	0.924	-0.018	1	-0.194	0.382	-0.211	0.835	4.22654
CG6985	FBgn0039017	protein_coding	0.287	0.917	-0.019	1	-0.336	0.499	-0.142	0.957	3.87839
HP1c	FBgn0039019	protein_coding	-0.01	0.986	-0.004	1	0.032	0.953	-0.083	0.975	17.734
CG17141	FBgn0039020	protein_coding	-0.062	0.925	-0.199	1	0.077	0.837	-0.047	0.986	14.1728
Nepl13	FBgn0039022	protein_coding	-0.02	0.976	0.072	1	0.207	0.577	0.355	0.739	26.3212
Nepl14	FBgn0039023	protein_coding	0.029	0.961	-0.086	1	0.225	0.672	0.281	0.864	15.2567
Nepl15	FBgn0039024	protein_coding	-0.091	0.917	-0.06	1	0.082	0.715	0.22	0.529	206.557
Usp12-46	FBgn0039025	protein_coding	-0.077	0.917	0.002	1	0.092	0.729	-0.013	0.99	41.3882
CG7029	FBgn0039026	protein_coding	0.034	0.922	0.005	1	-0.027	0.948	0.081	0.946	92.9292
CG7031	FBgn0039027	protein_coding	1.433	NA	0.35	NA	0.15	NA	-0.662	NA	0
CG13840	FBgn0039028	protein_coding	0.391	0.917	0.176	1	-0.132	NA	-0.456	0.896	0.454594
CG4704	FBgn0039029	protein_coding	1.367	0.928	0.453	NA	21.059	NA	-21.825	NA	0
CG6660	FBgn0039030	protein_coding	-0.282	0.917	-0.467	1	0.471	0.641	-0.138	0.976	12.5496
Gbp3	FBgn0039031	protein_coding	0.207	0.917	0.001	1	0.043	0.972	0.077	0.987	129.918
Or94a	FBgn0039033	protein_coding	1.067	NA	0.203	NA	-0.4	NA	-0.517	NA	0.223905
Or94b	FBgn0039034	protein_coding	NA	NA	-0.782	NA	-0.539	NA	-0.662	NA	0
CG6688	FBgn0039038	protein_coding	0.197	0.919	0	1	0.206	0.819	0.366	0.953	3.83493
lmd	FBgn0039039	protein_coding	0.004	0.998	-0.267	1	1.036	0.45	0.263	0.962	2.07347
CG13833	FBgn0039040	protein_coding	-0.409	0.917	0.184	1	0.125	0.888	-0.088	0.976	355.557
CG13838	FBgn0039041	protein_coding	0.233	0.975	0.608	NA	2.912	NA	-5.592	NA	0.2272
CG13837	FBgn0039042	protein_coding	-0.999	NA	1.639	NA	NA	NA	0.087	NA	0.103155
CG17121	FBgn0039043	protein_coding	0.007	0.98	-0.01	1	0.177	0.209	0.16	0.711	71.771
p53	FBgn0039044	protein_coding	-0.098	0.917	-0.056	1	-0.146	0.54	0.056	0.957	11.9718
CG17119	FBgn0039045	protein_coding	-0.143	0.917	0.149	1	0.231	0.392	-0.256	0.857	13.1817
CG17111	FBgn0039048	protein_coding	-0.169	0.917	-0.18	1	0.178	0.447	-0.028	0.986	70.6579
CG6726	FBgn0039049	protein_coding	-1.14	0.917	2.011	0.89	0.656	0.65	-0.575	0.968	56.7049
CG17110	FBgn0039050	protein_coding	-1.14	0.917	2.003	0.907	0.658	0.649	-0.578	0.968	4.7641
CG17109	FBgn0039051	protein_coding	1.849	0.656	0.671	1	0.217	0.544	-0.295	0.968	3.91453
CG6733	FBgn0039052	protein_coding	-0.653	0.917	2.448	0.243	0.601	0.672	-0.108	NA	42.1658
CG6738	FBgn0039053	protein_coding	-0.094	0.991	-0.061	NA	0.733	0.824	3.241	NA	0.0567507
Cow	FBgn0039054	protein_coding	0.164	0.917	0.193	1	-0.104	0.531	0.136	0.957	56.7258
Rassf	FBgn0039055	protein_coding	0.058	0.917	0.06	1	-0.076	0.609	0.097	0.805	19.2136
CenB1A	FBgn0039056	protein_coding	0.017	0.975	0.028	1	-0.002	0.992	0.051	0.953	23.9284
VhaAC39-2	FBgn0039058	protein_coding	1.295	0.917	-0.308	1	-0.772	NA	-1.868	0.705	0.311341
CG13829	FBgn0039059	protein_coding	2.031	0.917	1.253	NA	4.009	NA	-5.03	NA	0.0553306
CG4467	FBgn0039064	protein_coding	0.436	0.917	0.222	1	-0.286	0.685	0.274	0.953	8.02188
Rad60	FBgn0039065	protein_coding	0.078	0.927	-0.053	1	-0.09	0.848	-0.302	0.896	11.247
EloA	FBgn0039066	protein_coding	0.073	0.917	0.003	1	-0.078	0.638	0.093	0.893	15.5332
wda	FBgn0039067	protein_coding	-0.151	0.917	-0.22	1	-0.006	0.987	-0.143	0.837	6.1481
CG13827	FBgn0039068	protein_coding	-0.196	0.917	0.164	1	0.346	0.679	-0.095	0.986	21.1782
CG6763	FBgn0039069	protein_coding	0.036	0.983	-0.094	1	-0.072	0.947	-0.328	0.866	0.928836
CG17083	FBgn0039070	protein_coding	1.777	0.917	-0.293	NA	9.203	NA	-9.413	NA	0.0938915
bb8	FBgn0039071	protein_coding	1.901	0.917	1.703	1	6.175	NA	-8.808	NA	0.0691728
CG4408	FBgn0039073	protein_coding	0.317	0.917	0.008	1	-0.066	0.97	0.222	0.955	54.5227
CG4393	FBgn0039075	protein_coding	0.136	0.917	0.061	1	-0.192	0.0945	-0.051	0.983	9.34957
CG17380	FBgn0039077	protein_coding	1.754	0.917	1.09	NA	7.461	NA	-8.083	NA	0
CG4374	FBgn0039078	protein_coding	-0.109	0.917	0.211	1	-0.041	0.965	-0.604	0.424	1.05653
Ir94g	FBgn0039079	protein_coding	NA	NA	NA	NA	NA	NA	NA	NA	0
Ir94h	FBgn0039080	protein_coding	-0.808	NA	0.161	NA	0.164	NA	-0.949	NA	0
Irk2	FBgn0039081	protein_coding	-0.126	0.917	0.058	1	0.058	0.61	0.082	0.937	89.2991
CG10177	FBgn0039083	protein_coding	1.07	0.918	2.276	NA	5.401	NA	-7.59	NA	0.0964071
CG10175	FBgn0039084	protein_coding	-0.416	0.917	-0.051	1	0.042	0.943	-0.187	0.874	35.9593
Ugt303B3	FBgn0039085	protein_coding	0.13	0.951	0.879	1	0.591	0.654	0.472	0.968	7.75454
Ugt303B1	FBgn0039086	protein_coding	0.566	0.917	0.581	1	0.961	0.842	1.299	0.9	1.50144
Ugt303B2	FBgn0039087	protein_coding	0.185	0.941	0.851	1	3.833	NA	0.434	NA	0.214606
CG10164	FBgn0039088	protein_coding	1.884	0.917	1.378	NA	8.495	NA	-9.875	NA	0.0635329
beat-IV	FBgn0039089	protein_coding	0.242	0.917	0.307	1	-0.011	0.989	0.219	0.941	4.35166
CG10182	FBgn0039091	protein_coding	-1.587	NA	1.242	1	5.304	NA	3.737	NA	0.0517271
CG16723	FBgn0039092	protein_coding	0.257	0.957	0.104	1	0.873	NA	2.957	NA	0.108009
CG10183	FBgn0039093	protein_coding	-0.818	NA	-2.442	NA	2.129	NA	0.78	NA	0
CG10184	FBgn0039094	protein_coding	0.265	0.917	-0.083	1	-0.199	0.84	0.101	0.984	99.7411
GILT3	FBgn0039098	protein_coding	-0.208	0.917	0.192	1	0.198	0.72	-0.272	0.946	19.981
GILT2	FBgn0039099	protein_coding	-0.088	0.919	-0.117	1	-0.062	0.949	-0.397	0.902	71.2467
CG16710	FBgn0039101	protein_coding	0.695	0.917	0.102	1	0.406	0.861	0.185	0.972	0.766594
SPE	FBgn0039102	protein_coding	-0.193	0.917	-0.288	0.0322	0.075	0.833	-0.022	0.987	408.239
CG10252	FBgn0039104	protein_coding	1.424	0.917	-0.889	1	7.682	NA	-13.08	NA	0.347527
CG10301	FBgn0039106	protein_coding	-0.494	0.917	0.12	NA	-0.044	NA	0.457	NA	0.317106
CG10300	FBgn0039107	protein_coding	0.042	0.989	0.274	1	1.395	0.695	2.069	0.794	1.41301
CG10232	FBgn0039108	protein_coding	-0.087	0.968	-0.234	1	0.062	0.973	0.087	0.987	0.426395
CG10365	FBgn0039109	protein_coding	-0.084	0.917	-0.129	1	0.242	0.288	-0.03	0.987	93.3498
RanBP3	FBgn0039110	protein_coding	0.036	0.919	-0.039	1	-0.003	0.992	-0.286	0.882	21.41
PTPMT1	FBgn0039111	protein_coding	-0.286	0.917	-0.127	1	0.005	0.987	0.034	0.974	43.2768
SdhD	FBgn0039112	protein_coding	-0.257	0.917	-0.165	1	0.177	0.143	0.118	0.953	506.496
udt	FBgn0039113	protein_coding	-0.173	0.917	-0.049	1	-0.071	0.817	-0.03	0.962	51.0712
Lsd-1	FBgn0039114	protein_coding	-0.002	0.998	0.156	1	0.58	0.663	0.171	0.964	243.382
CG10214	FBgn0039115	protein_coding	-0.18	0.917	-0.068	1	0.018	0.965	-0.074	0.961	22.3154
CG10375	FBgn0039116	protein_coding	-0.029	0.964	-0.036	1	0.109	0.531	-0.105	0.946	31.3892
tst	FBgn0039117	protein_coding	-0.051	0.917	-0.002	1	-0.198	0.0914	-0.14	0.818	9.61119
CG10208	FBgn0039118	protein_coding	-0.142	0.917	0.106	1	0.108	0.732	-0.164	0.953	18.3128
Nup98-96	FBgn0039120	protein_coding	0.029	0.927	-0.059	1	-0.034	0.864	0.039	0.915	25.589
tbrd-1	FBgn0039124	protein_coding	0.368	0.98	0.554	NA	-1.416	NA	-7.969	NA	0.0363684
Ndc1	FBgn0039125	protein_coding	-0.086	0.917	-0.146	1	-0.097	0.782	-0.164	0.9	8.44772
CG13601	FBgn0039126	protein_coding	-0.1	0.917	0.005	1	0.077	0.787	-0.186	0.856	23.3158
CG13599	FBgn0039128	protein_coding	0.097	0.982	-0.09	1	0.073	NA	-1.385	0.818	0.73263
RpS19b	FBgn0039129	protein_coding	1.248	0.917	1.488	NA	2.819	NA	-6.813	NA	0.234857
CG5854	FBgn0039130	protein_coding	0.149	0.917	0.071	1	-0.007	0.983	0.015	0.987	21.9556
CG12268	FBgn0039131	protein_coding	0.091	0.919	-0.042	1	0.344	0.00452	0.388	0.586	19.8077
AP-1sigma	FBgn0039132	protein_coding	0.01	0.983	0.054	1	0.012	0.957	0.026	0.964	95.6363
CG13603	FBgn0039135	protein_coding	-0.143	0.917	0.017	1	0.008	0.982	-0.032	0.975	87.294
CG5902	FBgn0039136	protein_coding	-0.001	0.998	0.094	1	0.044	0.851	-0.057	0.941	40.0123
CG13604	FBgn0039137	protein_coding	0.138	0.917	0.08	1	0.055	0.869	0.033	0.985	9.29812
Mettl3	FBgn0039139	protein_coding	-0.067	0.927	-0.054	1	0.211	0.661	-0.158	0.937	4.63657
Miro	FBgn0039140	protein_coding	0.032	0.919	-0.066	1	0.189	0.0764	-0.064	0.957	37.6558
spas	FBgn0039141	protein_coding	0.086	0.917	0.14	1	-0.055	0.846	0.08	0.953	9.54161
CG6000	FBgn0039145	protein_coding	-0.067	0.923	-0.039	1	0.044	0.904	-0.054	0.984	49.1203
CG10694	FBgn0039147	protein_coding	3.084	0.917	-0.77	NA	3.547	NA	-5.804	NA	0.0679532
CG18428	FBgn0039149	protein_coding	0.098	0.917	-0.055	1	-0.103	0.81	-0.033	0.987	24.3277
CG13605	FBgn0039150	protein_coding	-0.056	0.917	-0.023	1	-0.09	0.704	-0.037	0.978	18.0878
CG13607	FBgn0039151	protein_coding	-0.187	0.917	-0.058	1	0.495	0.368	-0.196	0.968	51.5814
Root	FBgn0039152	protein_coding	0.288	0.917	-0.032	1	1.133	0.195	-0.871	0.874	1.09875
GatB	FBgn0039153	protein_coding	-0.048	0.917	-0.052	1	-0.171	0.419	0.106	0.941	13.4721
Npc2f	FBgn0039154	protein_coding	2.135	0.917	-0.007	1	0.163	0.948	0.313	0.953	13.5474
Kal1	FBgn0039155	protein_coding	0.136	0.922	-0.465	1	0.227	0.71	0.172	0.957	7.58303
CG6178	FBgn0039156	protein_coding	-0.171	0.917	0.068	1	0.113	0.723	-0.015	0.99	67.4826
Myo95E	FBgn0039157	protein_coding	0.139	0.917	0.049	1	-0.183	0.447	0.08	0.953	9.16307
TBC1d7	FBgn0039158	protein_coding	-0.279	0.917	-0.015	1	-0.093	0.812	-0.073	0.957	8.75411
mRpS24	FBgn0039159	protein_coding	-0.125	0.919	-0.064	1	0.21	0.237	-0.008	0.994	25.4401
CG5510	FBgn0039160	protein_coding	-0.035	0.949	0.018	1	0.068	0.813	-0.11	0.867	36.9464
CG13606	FBgn0039161	protein_coding	-0.338	0.917	0.143	1	0.415	0.643	0.023	0.99	12.7256
CG5515	FBgn0039163	protein_coding	-0.077	0.917	-0.066	1	0.143	0.125	-0.051	0.954	66.0968
CG6204	FBgn0039165	protein_coding	-0.09	0.917	-0.014	1	0.052	0.807	-0.054	0.946	10.8997
CG17786	FBgn0039167	protein_coding	-0.031	0.982	0.119	1	-0.02	0.984	-0.137	0.965	0.468557
Spps	FBgn0039169	protein_coding	0.141	0.917	0.066	1	-0.079	0.74	-0.066	0.964	5.91676
CG13609	FBgn0039170	protein_coding	0.217	0.919	0.04	1	0.329	0.737	-0.083	0.987	0.988295
Spase22-23	FBgn0039172	protein_coding	-0.225	0.917	-0.04	1	0.23	0.622	-0.026	0.983	122.176
beta-PheRS	FBgn0039175	protein_coding	-0.094	0.917	-0.009	1	-0.061	0.828	-0.155	0.739	16.66
CG6356	FBgn0039178	protein_coding	0.026	0.98	0.135	1	-0.078	0.897	0.049	0.987	29.4678
CG5715	FBgn0039180	protein_coding	-0.088	NA	-0.739	NA	-0.35	NA	-1.943	NA	0
CG5728	FBgn0039182	protein_coding	0.013	0.977	-0.047	1	-0.158	0.753	-0.205	0.818	7.64238
Dis3	FBgn0039183	protein_coding	-0.012	0.977	-0.137	1	-0.074	0.759	0.106	0.957	9.56471
CG6432	FBgn0039184	protein_coding	-0.105	0.927	-0.25	1	0.483	0.632	0.239	0.965	10.5966
CG5746	FBgn0039186	protein_coding	0.178	0.917	0.09	1	-0.219	0.0128	0.077	0.953	25.6984
CG6454	FBgn0039187	protein_coding	0.056	0.917	-0.09	1	-0.061	0.8	0.109	0.874	42.336
Golgin84	FBgn0039188	protein_coding	0.002	0.997	-0.068	1	0.051	0.92	-0.112	0.953	13.6655
CG18528	FBgn0039189	protein_coding	-0.019	0.986	0.009	1	-0.191	0.753	-0.358	0.835	2.54286
CG5762	FBgn0039190	protein_coding	2.601	0.917	-0.068	1	9.411	NA	-10.621	NA	0.0762923
CG17784	FBgn0039192	protein_coding	NA	NA	NA	NA	NA	NA	NA	NA	0
CG13613	FBgn0039193	protein_coding	NA	NA	NA	NA	NA	NA	NA	NA	0
CG13614	FBgn0039194	protein_coding	-0.096	NA	NA	NA	NA	NA	NA	NA	0
CG17782	FBgn0039195	protein_coding	-0.096	NA	-0.782	NA	-1.267	NA	-0.662	NA	0
CG17781	FBgn0039196	protein_coding	0.474	NA	-0.782	NA	NA	NA	-1.433	NA	0
CG17780	FBgn0039197	protein_coding	0.721	NA	0.567	NA	NA	NA	-1.398	NA	0
CG5768	FBgn0039198	protein_coding	0.027	NA	0.142	NA	1.863	NA	-0.937	NA	0
CG13615	FBgn0039199	protein_coding	0.541	NA	NA	NA	NA	NA	-2.465	NA	0
CG13616	FBgn0039200	protein_coding	-0.542	0.917	-0.332	1	0.1	0.96	0.005	0.998	3.46317
CG13617	FBgn0039201	protein_coding	1.131	0.917	0.262	1	-0.598	0.631	-0.994	0.739	0.468622
CG13622	FBgn0039202	protein_coding	0.077	NA	0.671	NA	-0.268	NA	1.255	NA	0.215637
CG13618	FBgn0039203	protein_coding	-0.273	0.939	0.184	1	1.004	NA	0.543	0.953	4.50071
CG6607	FBgn0039204	protein_coding	-0.048	0.921	-0.09	1	-0.081	0.686	-0.135	0.744	20.6674
CG13623	FBgn0039205	protein_coding	-0.192	0.917	-0.162	1	0.308	0.0401	-0.09	0.957	142.44
CG5789	FBgn0039207	protein_coding	-0.025	0.957	0.053	1	0.15	0.547	0.106	0.92	17.8892
REPTOR	FBgn0039209	protein_coding	0.08	0.917	-0.015	1	0.107	0.706	0.229	0.739	46.565
CG13625	FBgn0039210	protein_coding	0.203	0.917	-0.115	1	-0.105	0.726	0.106	0.946	9.18515
Syx18	FBgn0039212	protein_coding	0.045	0.917	-0.082	1	0.074	0.817	-0.215	0.619	26.1327
atl	FBgn0039213	protein_coding	-0.054	0.917	-0.11	1	-0.004	0.989	0.01	0.991	187.21
puf	FBgn0039214	protein_coding	0.16	0.917	0.08	1	0.036	0.948	0.057	0.953	11.0941
CG6695	FBgn0039215	protein_coding	0.181	0.917	0	1	-0.093	0.569	-0.073	0.957	15.6291
CG13627	FBgn0039217	protein_coding	0.037	0.991	-0.487	1	-0.144	NA	0.295	0.968	0.144192
Rpb10	FBgn0039218	protein_coding	-0.328	0.917	-0.145	1	0.126	0.754	-0.139	0.953	117.38
CG13630	FBgn0039219	protein_coding	-0.125	0.917	-0.078	1	0.038	0.877	-0.002	0.996	40.1049
CG5805	FBgn0039223	protein_coding	-0.039	0.919	-0.08	1	-0.006	0.979	0.029	0.972	31.6837
CG13634	FBgn0039224	protein_coding	-0.326	NA	1.053	NA	0.481	NA	-1.229	NA	0.0673991
Ets96B	FBgn0039225	protein_coding	-1.402	0.917	0.607	1	0.422	NA	1.117	0.953	0.407652
Ude	FBgn0039226	protein_coding	-0.148	0.917	-0.059	1	0.042	0.928	0.06	0.969	79.7638
polybromo	FBgn0039227	protein_coding	0.023	0.931	0.002	1	-0.016	0.949	0.187	0.249	11.314
CG6980	FBgn0039228	protein_coding	0.675	0.917	-0.416	1	1.145	0.627	-2.501	NA	0.715955
Saf-B	FBgn0039229	protein_coding	0.239	0.917	0.02	1	-0.339	0.482	-0.003	0.998	45.5044
sosie	FBgn0039232	protein_coding	-0.1	0.917	-0.041	1	-0.179	0.485	-0.101	0.953	45.5834
CG7006	FBgn0039233	protein_coding	0.068	0.937	0.283	1	0.3	0.543	-0.314	0.92	10.3551
Nct	FBgn0039234	protein_coding	0.008	0.985	0.062	1	0.009	0.977	-0.006	0.991	19.2215
CAH4	FBgn0039235	protein_coding	0.244	0.961	0.492	NA	3.105	NA	-5.066	NA	0.177465
CG13640	FBgn0039237	protein_coding	0.789	NA	-0.838	1	0.327	NA	0.27	NA	0.694464
CG7016	FBgn0039238	protein_coding	-0.031	0.956	-0.396	0.109	-0.105	0.754	-0.023	0.99	55.3198
CG13641	FBgn0039239	protein_coding	0.044	0.979	-1.515	0.243	1.087	0.000255	0.839	0.379	11.9528
CG3744	FBgn0039240	protein_coding	0.068	0.917	-0.04	1	-0.067	0.847	0.073	0.949	16.0519
CG11089	FBgn0039241	protein_coding	0.216	0.917	0.153	1	-0.705	0.163	0.155	0.985	135.118
CG11069	FBgn0039244	protein_coding	-0.111	0.917	-0.029	1	0.219	0.476	0.233	0.625	7.29819
CG10845	FBgn0039246	protein_coding	2.085	0.917	1.055	NA	22.958	NA	-23.711	NA	0
CG11168	FBgn0039249	protein_coding	0.008	0.981	-0.046	1	0.027	0.95	-0.026	0.986	18.2947
Mink	FBgn0039250	protein_coding	-0.037	0.939	-0.16	1	-0.2	0.374	-0.079	0.957	8.31383
Trf4-2	FBgn0039251	protein_coding	1.636	0.917	0.497	1	4.256	NA	-4.981	NA	0.13632
CG11771	FBgn0039252	protein_coding	-0.044	0.917	-0.119	1	-0.004	0.988	0.031	0.956	67.3072
Nmnat	FBgn0039254	protein_coding	0.07	0.917	0.04	1	-0.001	0.997	0.128	0.856	32.7949
tnc	FBgn0039257	protein_coding	0.217	0.919	0.239	1	0.861	0.0571	0.379	0.744	11.6948
beta4GalT7	FBgn0039258	protein_coding	-0.067	0.926	-0.05	1	-0.202	0.371	-0.29	0.875	10.4365
EMC6	FBgn0039259	protein_coding	-0.239	0.917	-0.121	1	0.021	0.976	-0.208	0.818	48.1418
Smg6	FBgn0039260	protein_coding	-0.081	0.917	-0.031	1	0.092	0.338	0.106	0.594	50.7397
Ythdf	FBgn0039261	protein_coding	0.089	0.917	-0.047	1	-0.086	0.702	0.091	0.868	39.1416
CG11786	FBgn0039264	protein_coding	-0.928	NA	0.491	NA	-0.727	NA	-2.242	NA	0.298813
CG11790	FBgn0039265	protein_coding	-0.168	0.917	-0.095	1	0.069	0.736	0.079	0.946	86.3268
CG11791	FBgn0039266	protein_coding	-0.117	0.917	-0.134	1	0.057	0.775	0.09	0.92	286.24
veli	FBgn0039269	protein_coding	0.033	0.943	-0.1	1	0.113	0.447	-0.05	0.981	62.4281
PQBP1	FBgn0039270	protein_coding	0.125	0.917	-0.176	1	-0.117	0.788	0.128	0.946	11.3243
CG11839	FBgn0039271	protein_coding	0.115	0.917	0.193	1	-0.094	0.896	-0.343	0.604	7.01008
CG11836	FBgn0039272	protein_coding	-0.255	0.917	-0.064	1	-0.011	0.982	-0.173	0.92	8.0465
shams	FBgn0039273	protein_coding	-0.138	0.917	-0.047	1	-0.077	0.896	-0.08	0.957	7.6372
CG11920	FBgn0039274	protein_coding	0	1	-0.111	1	-0.238	0.527	-0.235	0.856	11.9438
Nepl16	FBgn0039277	protein_coding	0.119	0.917	0.078	1	0.045	0.92	0.067	0.98	13.2227
Mocs2B	FBgn0039280	protein_coding	0.062	0.929	0.056	1	0.022	0.962	0.008	0.993	9.36416
Bili	FBgn0039282	protein_coding	0.244	0.917	0.187	1	-0.051	0.921	0.188	0.957	3.95674
danr	FBgn0039283	protein_coding	-0.054	0.978	0.486	0.886	-0.581	0.253	0.18	0.953	2.21049
dan	FBgn0039286	protein_coding	0.469	0.917	-0.144	1	-0.285	0.769	0.291	0.957	0.418064
CG13653	FBgn0039288	protein_coding	NA	NA	NA	NA	NA	NA	NA	NA	0
CG13654	FBgn0039290	protein_coding	0.121	0.917	0.042	1	-0.26	0.616	0.373	0.604	6.33515
CG13663	FBgn0039291	protein_coding	-0.229	0.917	0.033	1	0.018	0.976	-0.201	0.818	26.0266
Alg9	FBgn0039293	protein_coding	0.023	0.964	0.103	1	-0.246	0.338	-0.1	0.928	7.98177
Cad96Cb	FBgn0039294	protein_coding	0.726	NA	0.395	NA	-0.85	NA	-1.561	NA	0.0472161
Sil1	FBgn0039296	protein_coding	-0.054	0.927	-0.2	1	-0.036	0.932	-0.006	0.994	11.8152
CG11852	FBgn0039297	protein_coding	-0.001	0.999	0.38	1	-0.016	0.989	0.141	0.965	9.76736
to	FBgn0039298	protein_coding	-0.645	0.917	-0.221	1	0.595	0.337	1.217	0.894	17.9603
CG11854	FBgn0039299	protein_coding	-0.686	0.917	-0.537	1	-0.226	NA	-0.397	0.972	1.29747
RpS27	FBgn0039300	protein_coding	-0.235	0.917	0.029	1	0.164	0.233	0.034	0.986	1057.16
Nup37	FBgn0039301	protein_coding	-0.131	0.919	-0.161	1	-0.147	0.773	-0.122	0.957	5.54873
Nup358	FBgn0039302	protein_coding	0.083	0.917	0.033	1	-0.018	0.962	0.112	0.919	25.6245
CG11857	FBgn0039303	protein_coding	0.002	0.993	0.019	1	-0.073	0.812	-0.09	0.857	79.5952
CG10425	FBgn0039304	protein_coding	-0.074	0.922	0.153	1	0.16	0.727	0.14	0.906	23.6621
CG11858	FBgn0039305	protein_coding	-0.341	0.917	-0.06	1	0.091	0.776	-0.1	0.953	29.4231
RIOK2	FBgn0039306	protein_coding	-0.062	0.92	-0.054	1	0.07	0.849	0.026	0.985	21.4341
CR13656	FBgn0039307	pseudogene	-1	0.917	4.09	0.295	0.681	0.511	-1.219	0.948	2.27443
CG11889	FBgn0039308	protein_coding	-0.109	0.923	0.485	1	0.301	0.43	-0.045	0.987	24.4034
CG11891	FBgn0039309	protein_coding	-0.109	0.923	0.485	1	0.301	0.43	-0.045	0.987	22.7702
CG11878	FBgn0039310	protein_coding	-0.212	0.921	0.274	1	1.001	0.573	1.088	0.931	99.9673
CG10513	FBgn0039311	protein_coding	-0.274	0.92	1.047	1	0.532	0.567	0.177	0.986	48.1989
CG10514	FBgn0039312	protein_coding	-0.555	0.917	1.631	1	0.369	0.69	-0.077	0.99	84.0181
CG11892	FBgn0039313	protein_coding	-0.459	0.919	1.718	1	0.536	0.593	0.004	NA	55.7146
CG13658	FBgn0039315	protein_coding	-0.375	0.917	0.229	1	-0.228	0.505	-0.083	0.985	12.7032
CG11893	FBgn0039316	protein_coding	-0.273	0.917	0.169	1	0.373	NA	-0.782	0.873	0.975708
CG13659	FBgn0039319	protein_coding	-0.341	0.917	0.58	1	0.134	0.918	0.28	0.953	8.05829
CG10550	FBgn0039321	protein_coding	-0.269	0.917	-0.044	1	-0.061	0.864	-0.188	0.825	301.23
CG10559	FBgn0039323	protein_coding	-0.299	0.917	0.22	1	-0.284	0.281	0.151	0.935	6.51807
CG10553	FBgn0039324	protein_coding	-0.305	0.917	0.861	0.587	0.072	0.869	-0.426	0.948	70.5471
CG10560	FBgn0039325	protein_coding	-0.407	0.917	0.59	0.474	0.105	0.685	-0.337	0.953	81.8155
CG10562	FBgn0039326	protein_coding	-0.264	0.917	0.17	1	-0.153	0.455	-0.016	0.99	47.3781
CHKov2	FBgn0039328	protein_coding	-0.129	0.917	0.015	1	0.003	0.994	-0.019	0.986	36.3607
CG10669	FBgn0039329	protein_coding	0.134	0.917	0.083	1	0.075	0.878	0.101	0.953	5.21573
ND-49L	FBgn0039331	protein_coding	1.462	0.917	0.694	1	3.854	NA	-3.041	NA	0.152691
alrm	FBgn0039332	protein_coding	-0.151	0.937	-0.112	1	0.063	0.959	0.362	0.92	36.9477
Vps33B	FBgn0039335	protein_coding	-0.108	0.917	-0.122	1	-0.07	0.69	0.02	0.987	13.6587
CG4553	FBgn0039336	protein_coding	-0.196	0.917	-0.283	1	-0.108	0.794	-0.121	0.947	11.8226
MED28	FBgn0039337	protein_coding	-0.103	0.919	0.027	1	-0.086	0.806	-0.227	0.874	22.3101
XNP	FBgn0039338	protein_coding	0.04	0.929	0.019	1	-0.069	0.734	0.03	0.974	37.0394
CG5116	FBgn0039339	protein_coding	-0.084	0.917	-0.106	1	0.066	0.779	0.079	0.953	21.3179
CG5112	FBgn0039341	protein_coding	-0.275	0.917	-0.107	1	0.146	0.749	-0.052	0.972	36.4217
CG5107	FBgn0039342	protein_coding	-0.84	0.917	0.314	1	-5.154	0.00597	1.935	0.9	405.356
CG5111	FBgn0039343	protein_coding	0.575	0.946	0.692	1	5.883	NA	-5.89	NA	0.243152
CG4582	FBgn0039344	protein_coding	-0.818	NA	0.645	NA	-0.574	NA	-1.249	NA	0
CG5079	FBgn0039346	protein_coding	0.655	0.917	-0.752	1	0.016	0.992	1.188	0.719	1.06433
CG5071	FBgn0039347	protein_coding	0.738	0.917	0.285	1	0.596	0.762	-0.85	NA	1.07397
Npl4	FBgn0039348	protein_coding	-0.138	0.917	-0.32	0.152	0.082	0.55	0.21	0.649	1092.04
Ssadh	FBgn0039349	protein_coding	-0.087	0.917	0.043	1	0.098	0.757	0.119	0.882	108.695
jigr1	FBgn0039350	protein_coding	-0.006	0.986	0.003	1	-0.185	0.0585	-0.04	0.984	32.5814
Lgr3	FBgn0039354	protein_coding	0.588	0.917	0.369	1	-0.097	0.961	0.791	0.875	0.138417
CG4730	FBgn0039355	protein_coding	0.121	0.924	0.122	1	-0.33	0.605	0.007	0.995	2.28159
CG5039	FBgn0039356	protein_coding	-0.083	0.933	-0.036	1	0.185	0.511	-0.009	0.993	13.7829
CG4743	FBgn0039357	protein_coding	-0.164	0.917	-0.143	1	-0.005	0.992	-0.069	0.953	13.9417
CG5028	FBgn0039358	protein_coding	-0.056	0.917	-0.08	1	-0.048	0.73	0.063	0.949	667.582
RpL27	FBgn0039359	protein_coding	-0.338	0.917	-0.03	1	0.136	0.365	0.032	0.987	1757.68
CLS	FBgn0039360	protein_coding	-0.075	0.917	-0.142	1	0.077	0.71	-0.161	0.946	23.533
CG17198	FBgn0039366	protein_coding	1.738	0.919	1.904	NA	7.982	NA	-8.477	NA	0
CG17197	FBgn0039367	protein_coding	1.738	0.919	1.904	NA	7.982	NA	-8.477	NA	0
CG17196	FBgn0039368	protein_coding	0.941	0.933	0.996	NA	6.361	NA	-7.291	NA	0
CG17195	FBgn0039369	protein_coding	1.779	0.919	2.252	NA	21.319	NA	-6.513	NA	0
CG4956	FBgn0039370	protein_coding	1.18	NA	0.984	NA	5.598	NA	-5.754	NA	0
CG4960	FBgn0039371	protein_coding	0.602	0.929	-0.782	NA	4.931	NA	-6.466	NA	0
CG5024	FBgn0039373	protein_coding	1.312	0.917	0.284	NA	7.733	NA	-22.726	NA	0
CG17770	FBgn0039374	protein_coding	2.114	0.917	0.115	NA	8.806	NA	-10.1	NA	0
CG14354	FBgn0039376	protein_coding	2.344	0.917	1.182	NA	5.724	NA	-7.55	NA	0.0410408
alpha4GT2	FBgn0039378	protein_coding	-2.112	NA	6.47	0.811	4.99	NA	-1.25	NA	0
CG5886	FBgn0039379	protein_coding	0.17	0.917	0.147	1	0.52	0.652	-0.604	0.866	9.58199
CG5890	FBgn0039380	protein_coding	0.195	0.917	0.117	1	-0.169	0.679	0.252	0.946	4.58495
SppL	FBgn0039381	protein_coding	0.021	0.948	0.044	1	-0.019	0.928	0.046	0.957	20.9911
CG5913	FBgn0039385	protein_coding	0.222	0.917	-0.062	1	-0.026	0.933	0.021	0.987	26.1094
CG5948	FBgn0039386	protein_coding	-0.61	0.917	0.078	1	-0.036	0.972	-0.324	0.818	9.80282
Mco3	FBgn0039387	protein_coding	1.01	NA	-0.092	NA	1.005	NA	-2.482	NA	0.0312586
CG14546	FBgn0039395	protein_coding	2.527	0.917	0.752	NA	21.772	NA	-8.223	NA	0
CCAP-R	FBgn0039396	protein_coding	0.067	0.977	-0.09	1	-0.516	0.563	-0.156	0.972	0.41505
CG14540	FBgn0039398	protein_coding	1.989	0.917	1.018	1	6.435	NA	-8.143	NA	0.0532169
Vps2	FBgn0039402	protein_coding	-0.009	0.991	-0.033	1	0.155	0.277	0.153	0.818	68.2337
Sld5	FBgn0039403	protein_coding	0.676	0.917	0.033	1	-0.332	0.562	-0.114	0.987	2.81342
CG14543	FBgn0039404	protein_coding	0.045	0.954	-0.056	1	0.051	0.944	-0.184	0.934	13.5893
PIG-P	FBgn0039405	protein_coding	-0.003	0.997	0.169	1	0.023	0.962	0.267	0.818	7.12652
RpL34a	FBgn0039406	protein_coding	-0.223	0.917	-0.008	1	0.124	0.464	-0.021	0.987	227.951
CG14544	FBgn0039407	protein_coding	0.249	0.917	-0.184	1	-0.03	0.983	-0.554	0.856	1.49013
CG14551	FBgn0039408	protein_coding	1.808	NA	0.509	NA	0.838	NA	-5.656	NA	0.214472
dysf	FBgn0039411	protein_coding	0.129	0.917	-0.132	1	0.22	0.419	0.294	0.304	9.90711
CG14556	FBgn0039413	protein_coding	2.076	0.917	-0.588	1	3.309	NA	-5.077	NA	0.167196
CG6142	FBgn0039415	protein_coding	-0.065	0.961	0.199	1	-0.195	0.797	0.362	0.941	0.890282
CG6073	FBgn0039417	protein_coding	-0.085	0.919	-0.006	1	0.043	0.947	-0.223	0.935	11.6698
CG12290	FBgn0039419	protein_coding	-0.218	0.917	-0.256	1	0.222	0.797	-0.113	0.968	43.5222
CG6154	FBgn0039420	protein_coding	0.46	0.917	0.142	1	-0.133	0.861	0.222	0.949	2.78684
CG6036	FBgn0039421	protein_coding	1.537	0.917	-0.005	1	4.604	NA	-6.129	NA	0.181571
ppk15	FBgn0039424	protein_coding	-0.549	0.917	0.046	1	-0.056	0.947	-0.319	0.86	3.36856
Ald2	FBgn0039425	protein_coding	3.116	0.917	0.569	1	5.746	NA	-6.479	NA	0.1094
CG5447	FBgn0039427	protein_coding	-0.031	0.946	0.014	1	0.01	0.982	-0.051	0.953	23.2064
CG14237	FBgn0039428	protein_coding	-0.096	NA	-0.782	NA	NA	NA	NA	NA	0
CG14238	FBgn0039429	protein_coding	0.984	0.917	-0.266	1	-0.863	NA	0.422	0.957	0.195995
CG5455	FBgn0039430	protein_coding	-0.064	0.917	-0.031	1	0.055	0.857	0.004	0.994	101.37
plum	FBgn0039431	protein_coding	0.036	0.922	0.079	1	-0.151	0.378	0.131	0.954	4.47347
TwdlM	FBgn0039434	protein_coding	0.321	NA	-1.784	NA	-0.212	NA	-1.25	NA	0
TwdlP	FBgn0039435	protein_coding	-0.728	NA	-0.129	NA	0.868	NA	-1.453	NA	0.182822
TwdlB	FBgn0039436	protein_coding	NA	NA	NA	NA	NA	NA	-1.433	NA	0
TwdlL	FBgn0039437	protein_coding	NA	NA	NA	NA	NA	NA	-0.662	NA	0
TwdlO	FBgn0039438	protein_coding	NA	NA	NA	NA	NA	NA	0.78	NA	0
TwdlK	FBgn0039439	protein_coding	NA	NA	0.557	NA	NA	NA	NA	NA	0
TwdlJ	FBgn0039440	protein_coding	NA	NA	0.645	NA	NA	NA	NA	NA	0
TwdlN	FBgn0039441	protein_coding	NA	NA	0.645	NA	NA	NA	-0.662	NA	0
TwdlS	FBgn0039443	protein_coding	NA	NA	-0.782	NA	NA	NA	NA	NA	0
TwdlD	FBgn0039444	protein_coding	0.325	NA	0.977	NA	-1.375	NA	0.636	NA	0
TwdlQ	FBgn0039448	protein_coding	NA	NA	NA	NA	NA	NA	NA	NA	0
CG6425	FBgn0039449	protein_coding	0.776	0.917	0.019	1	0.36	0.873	-1.667	0.624	0.469775
Yif1	FBgn0039450	protein_coding	-0.033	0.943	-0.034	1	-0.066	0.812	-0.145	0.818	33.7134
CG6420	FBgn0039451	protein_coding	0.076	0.917	0.018	1	0.091	0.343	0.055	0.948	18.4308
CG14245	FBgn0039452	protein_coding	-0.709	0.919	3.134	0.772	0.449	0.762	-1.082	0.953	501.308
CG6403	FBgn0039453	protein_coding	3.906	NA	2.255	1	-0.574	NA	0.78	NA	0
CG14247	FBgn0039454	protein_coding	-0.192	NA	0.322	1	0.866	NA	3.225	NA	0.198435
IntS12	FBgn0039459	protein_coding	-0.189	0.917	-0.002	1	0.157	0.753	0.077	0.968	3.63143
CG5500	FBgn0039461	protein_coding	-0.198	0.917	-0.059	1	0.305	0.0752	-0.045	0.987	78.0034
CG14252	FBgn0039462	protein_coding	-0.005	0.996	0.057	1	0.159	0.614	-0.005	0.995	6.19292
Spag1	FBgn0039463	protein_coding	0.714	0.917	0.139	1	0.666	0.634	-2.017	NA	0.90774
CG6330	FBgn0039464	protein_coding	-0.192	0.917	-0.13	1	0.055	0.932	-0.32	6.57e-05	128.378
Tsp97E	FBgn0039465	protein_coding	0.119	0.917	0.103	1	-0.162	0.655	0.21	0.856	45.0981
CG5521	FBgn0039466	protein_coding	0.037	0.951	0.059	1	0.01	0.976	0.093	0.953	11.2789
CG14253	FBgn0039467	protein_coding	-0.084	0.917	-0.19	0.831	-0.08	0.753	0.054	0.951	21.8398
TwdlC	FBgn0039469	protein_coding	-0.096	NA	-0.791	NA	0.147	NA	0.757	NA	0
CG6296	FBgn0039470	protein_coding	0.268	0.936	-0.257	1	4.003	0.514	0.906	NA	1.62373
CG6295	FBgn0039471	protein_coding	-1.955	0.917	0.183	1	-5.853	0.0169	1.638	0.942	142.642
CG17192	FBgn0039472	protein_coding	-1.325	0.917	0.333	1	-5.399	NA	0.918	0.966	3.36246
CG17191	FBgn0039473	protein_coding	NA	NA	1.626	NA	NA	NA	3.25	NA	0.0381649
CG6283	FBgn0039474	protein_coding	2.097	0.917	0.73	1	-1.984	0.711	0.545	0.968	48.5098
CG6277	FBgn0039475	protein_coding	6.945	1.57e-09	1.417	1	2.569	0.586	-0.01	NA	18.6499
CG6271	FBgn0039476	protein_coding	5.308	0.0973	1.297	1	2.52	NA	0.046	NA	0.0608894
Nep5	FBgn0039478	protein_coding	-0.079	0.955	-0.117	1	0.005	0.995	-0.577	0.818	2.278
CG14257	FBgn0039479	protein_coding	-0.07	0.977	0.859	1	0.032	0.983	-0.147	0.984	0.344188
Cpr97Ea	FBgn0039480	protein_coding	0.703	NA	-0.31	NA	-0.044	NA	0.232	NA	0.120313
Cpr97Eb	FBgn0039481	protein_coding	-0.166	0.917	-0.027	1	-0.184	0.714	-0.06	0.975	23.8465
CG14258	FBgn0039482	protein_coding	-0.233	0.93	0.461	1	0.702	NA	-0.406	0.906	1.16474
CG14259	FBgn0039483	protein_coding	-0.261	0.917	0.05	1	0.037	0.956	-0.18	0.874	211.567
CG17189	FBgn0039485	protein_coding	-0.051	0.92	-0.192	1	-0.074	0.934	0.063	0.986	74.4192
CAH9	FBgn0039486	protein_coding	0.025	0.98	-0.162	1	0.283	0.695	0.083	0.987	74.38
gb	FBgn0039487	protein_coding	0.132	0.917	0.072	1	0.137	0.675	-0.021	0.989	7.28023
CG6066	FBgn0039488	protein_coding	0.213	0.917	0	1	-0.028	0.96	-0.019	0.989	9.20471
CG5880	FBgn0039489	protein_coding	0.064	0.93	0.043	1	-0.005	0.992	0.057	0.974	4.47459
CG5882	FBgn0039490	protein_coding	-0.557	0.917	0.207	1	0.78	NA	-1.003	0.2	0.71336
CG6059	FBgn0039491	protein_coding	1.14	0.917	0.061	1	3.62	NA	-2.896	NA	0.318187
CG6051	FBgn0039492	protein_coding	0.067	0.917	0.013	1	0.172	0.485	0.168	0.189	34.2045
grass	FBgn0039494	protein_coding	-0.347	0.369	-0.485	0.0825	0.098	0.503	-0.2	0.866	84.9453
CG5909	FBgn0039495	protein_coding	-0.524	0.87	-0.439	0.401	0.813	0.00278	0.083	0.98	77.6985
CG17991	FBgn0039498	protein_coding	1.845	0.917	-0.455	NA	7.228	NA	-8.411	NA	0.0390832
CG5984	FBgn0039500	protein_coding	-0.243	0.917	-0.256	1	-0.46	0.205	-0.213	0.882	10.4328
TTLL6B	FBgn0039501	protein_coding	0.676	0.917	0.108	1	1.528	NA	-1.904	NA	1.70782
CG14262	FBgn0039503	protein_coding	2.027	0.917	2.24	NA	6.837	NA	-21.763	NA	0.0606118
CG14260	FBgn0039504	protein_coding	1.491	0.917	0.382	1	3.949	NA	-4.577	NA	0.193546
CG5934	FBgn0039505	protein_coding	-0.104	0.917	-0.083	1	-0.041	0.919	0.008	0.991	14.6253
mrt	FBgn0039507	protein_coding	0.047	0.922	0.07	1	0.056	0.658	0.104	0.765	30.3619
CG3368	FBgn0039508	protein_coding	-0.001	0.998	0.019	1	-0.014	0.976	-0.007	0.991	9.56726
bigmax	FBgn0039509	protein_coding	-0.096	0.917	-0.053	1	0.048	0.918	0.029	0.986	46.003
CG3339	FBgn0039510	protein_coding	0.022	0.988	-0.101	1	-0.026	0.971	0.109	0.948	2.29346
CG3330	FBgn0039511	protein_coding	3.09	0.917	0.725	1	9.331	NA	-8.937	NA	0
CG13978	FBgn0039518	protein_coding	1.388	0.917	1.94	1	6.116	NA	-8.144	NA	0.0677914
Cyp6a18	FBgn0039519	protein_coding	-2.036	0.917	3.907	0.809	0.694	0.691	0.141	0.991	23.3348
Gr98a	FBgn0039520	protein_coding	-0.773	0.919	3.583	0.412	-1.87	0.453	-3.782	0.337	0.858412
CG5402	FBgn0039521	protein_coding	-0.192	NA	1.183	1	0.736	NA	0.306	NA	0.469159
CG13972	FBgn0039522	protein_coding	-0.158	0.961	-0.465	1	0.186	NA	-0.161	0.986	0.317459
CG12885	FBgn0039523	protein_coding	-0.122	0.917	0.077	1	-0.149	0.744	-0.284	0.857	2.90484
CG5646	FBgn0039525	protein_coding	-0.243	0.917	-0.054	1	-0.062	0.901	-0.07	0.953	105.044
CG5639	FBgn0039527	protein_coding	0.151	0.96	0.44	1	0.297	0.809	-0.045	0.991	0.541302
dsd	FBgn0039528	protein_coding	0.035	0.924	0.067	1	-0.178	0.0436	-0.03	0.986	24.5301
CG5612	FBgn0039529	protein_coding	-0.233	0.917	-0.143	1	-0.005	0.984	-0.141	0.953	103.723
Tusp	FBgn0039530	protein_coding	0.108	0.92	0.137	1	-0.034	0.952	0.038	0.987	4.7627
CG5611	FBgn0039531	protein_coding	-0.192	0.917	-0.188	1	-0.075	0.758	-0.004	0.993	18.7228
Mtl	FBgn0039532	protein_coding	0.077	0.917	0.013	1	-0.105	0.309	-0.046	0.948	32.4369
unc80	FBgn0039536	protein_coding	0.383	0.917	0.128	1	-0.095	0.943	0.447	0.913	6.93488
CG5590	FBgn0039537	protein_coding	-0.237	0.917	0.085	1	0.09	0.623	-0.038	0.972	90.5339
CG12883	FBgn0039538	protein_coding	0.439	0.917	-0.027	1	0.058	0.892	-0.001	0.999	20.613
CROT	FBgn0039543	protein_coding	-0.385	0.917	-0.07	1	0.058	0.873	-0.123	0.946	29.3595
CG12877	FBgn0039544	protein_coding	0.02	0.981	0.023	1	0.051	0.856	0.001	0.998	17.4464
Or98a	FBgn0039551	protein_coding	NA	NA	0.567	NA	NA	NA	0.78	NA	0
CG12426	FBgn0039552	protein_coding	1.187	NA	0.567	NA	3.367	NA	-20.275	NA	0.160051
CG5003	FBgn0039554	protein_coding	-0.062	0.917	-0.046	1	-0.068	0.667	0.04	0.968	19.723
mRpS22	FBgn0039555	protein_coding	-0.05	0.921	-0.047	1	0.13	0.369	-0.047	0.972	47.3561
CG12259	FBgn0039557	protein_coding	0.093	0.924	-0.035	1	-0.108	0.841	-0.048	0.974	11.3873
BCAS2	FBgn0039558	protein_coding	-0.181	0.917	-0.087	1	-0.036	0.92	-0.18	0.824	13.7284
NSD	FBgn0039559	protein_coding	0.082	0.917	0.042	1	-0.074	0.797	-0.074	0.957	6.28963
BOD1	FBgn0039560	protein_coding	0.073	0.917	0.005	1	-0.063	0.759	-0.131	0.856	22.579
mfrn	FBgn0039561	protein_coding	0.002	0.997	-0.096	1	0.107	0.705	0.071	0.953	59.051
Gp93	FBgn0039562	protein_coding	0.005	0.994	-0.086	1	0.075	0.924	-0.028	0.972	115.75
CG4951	FBgn0039563	protein_coding	0.022	0.976	-0.261	1	-0.119	0.807	-0.206	0.856	11.5536
Nep7	FBgn0039564	protein_coding	0.266	0.917	-0.478	0.947	0.022	0.985	0.304	0.953	8.82828
CG4884	FBgn0039565	protein_coding	0.056	0.919	-0.07	1	0.065	0.882	0.018	0.991	17.4865
CG4849	FBgn0039566	protein_coding	0.029	0.952	-0.005	1	-0.108	0.61	-0.103	0.933	10.5154
CG4815	FBgn0039568	protein_coding	0.299	0.939	0.049	1	2.59	NA	-2.998	NA	0.226353
UQCR-14L	FBgn0039576	protein_coding	1.519	0.922	1.012	NA	6.196	NA	-22.236	NA	0
CG12516	FBgn0039577	protein_coding	1.594	0.92	0.823	NA	7.095	NA	-21.43	NA	0
Gfat2	FBgn0039580	protein_coding	-0.086	0.917	0.082	1	0.135	0.778	-0.026	0.987	33.8634
Moca-cyp	FBgn0039581	protein_coding	0.137	0.917	-0.019	1	-0.076	0.78	0.059	0.968	42.7923
Or98b	FBgn0039582	protein_coding	1.274	NA	0.66	NA	0.147	NA	NA	NA	0
beat-VI	FBgn0039584	protein_coding	0.327	0.917	0.093	1	-0.102	0.93	0.384	0.874	3.72559
CG1894	FBgn0039585	protein_coding	2.592	NA	0.645	NA	-1.795	NA	-2.747	NA	0.0293731
mIF2	FBgn0039588	protein_coding	0.025	0.963	0.077	1	0.216	0.321	0.02	0.987	6.97109
CG9986	FBgn0039589	protein_coding	0.005	0.994	0.049	1	-0.16	0.581	-0.238	0.795	5.31484
CG10011	FBgn0039590	protein_coding	0.152	0.917	0.094	1	-0.056	0.869	0.063	0.976	9.90498
CG9988	FBgn0039591	protein_coding	-0.916	0.917	-0.34	1	-6.611	NA	3.588	0.818	0.159856
CG14062	FBgn0039592	protein_coding	0.625	NA	1.447	NA	-1.293	NA	-0.066	NA	0
Sid	FBgn0039593	protein_coding	0.138	0.919	-0.463	1	-0.187	0.907	0.409	0.864	11.4383
snu	FBgn0039594	protein_coding	-0.202	0.917	0	1	0.228	0.794	-0.024	0.99	332.276
AstA-R2	FBgn0039595	protein_coding	0.761	0.917	0.332	1	0.068	0.963	0.411	0.431	2.80956
CG10000	FBgn0039596	protein_coding	1.108	0.917	0.606	1	1.714	NA	0.216	NA	0.621011
CG9997	FBgn0039597	protein_coding	-1.473	NA	25.84	4.4e-11	4.52	0.365	-3.354	NA	0
aqrs	FBgn0039598	protein_coding	-2.998	NA	25.786	5.19e-11	4.771	NA	-3.54	NA	0
intr	FBgn0039599	protein_coding	-1.498	NA	7.275	0.499	3.976	0.643	-1.95	NA	0
CG1646	FBgn0039600	protein_coding	0.135	0.917	0.019	1	-0.22	0.492	0.084	0.971	32.9366
CG1523	FBgn0039601	protein_coding	-0.004	0.992	-0.03	1	-0.103	0.587	-0.092	0.877	18.2923
CG1647	FBgn0039602	protein_coding	0.065	0.917	0.018	1	-0.144	0.447	0.052	0.968	5.39917
Nepl17	FBgn0039609	protein_coding	0.786	0.917	-0.825	1	-0.526	NA	0.224	0.965	0.723555
Nepl18	FBgn0039611	protein_coding	0.187	0.917	-0.093	1	-0.111	0.925	0.199	0.953	37.9072
Nepl19	FBgn0039612	protein_coding	-0.257	0.917	-0.009	1	0.175	0.445	-0.048	0.974	30.226
Nepl20	FBgn0039613	protein_coding	-0.093	0.92	-0.036	1	0.075	0.96	0.292	0.86	4.19058
CG11828	FBgn0039616	protein_coding	-0.119	0.945	4.952	0.0463	2.632	NA	-0.753	NA	0.853486
DIP-gamma	FBgn0039617	protein_coding	0.321	0.917	-0.09	1	-0.103	0.944	0.337	0.894	3.29034
wat	FBgn0039620	protein_coding	-0.226	0.917	0.04	1	0.195	0.794	0.164	0.891	252.649
CG14518	FBgn0039621	protein_coding	-0.719	0.917	0.303	1	-0.259	0.824	-0.345	0.885	3.18934
eIF4E6	FBgn0039622	protein_coding	0.052	0.981	0.249	1	0.153	0.93	-0.296	0.948	6.48659
CG1951	FBgn0039623	protein_coding	0.108	0.917	0.01	1	-0.021	0.96	0.102	0.935	10.6502
beta4GalNAcTB	FBgn0039625	protein_coding	-0.105	0.917	0.04	1	0.034	0.931	0.045	0.971	13.9975
Slu7	FBgn0039626	protein_coding	0.115	0.917	0.013	1	-0.1	0.775	-0.126	0.868	16.727
CG11837	FBgn0039627	protein_coding	-0.111	0.918	0.117	1	-0.218	0.568	-0.16	0.95	9.63296
CG11841	FBgn0039628	protein_coding	-0.225	0.917	-0.151	1	0.097	0.824	0.065	0.981	268.566
CG11842	FBgn0039629	protein_coding	0.098	0.929	-0.349	0.359	-0.396	0.317	0.048	0.987	71.947
CG11843	FBgn0039630	protein_coding	-0.518	0.917	-0.513	0.199	0.147	0.839	-0.253	0.898	19.8018
Sirt7	FBgn0039631	protein_coding	0.03	0.955	-0.013	1	0.273	0.197	0.117	0.953	3.39444
Cul5	FBgn0039632	protein_coding	0.105	0.917	0.066	1	0.034	0.875	-0.107	0.856	13.1591
CG11873	FBgn0039633	protein_coding	0.176	0.917	0.031	1	0.008	0.988	0.18	0.885	9.26312
alpha-Man-Ib	FBgn0039634	protein_coding	0.062	0.917	0.132	1	0.01	0.976	0.096	0.942	18.1433
Pdhb	FBgn0039635	protein_coding	-0.202	0.917	-0.169	1	0.074	0.807	0.036	0.987	457.466
Atg14	FBgn0039636	protein_coding	0.037	0.924	-0.107	1	0.029	0.896	0.027	0.985	30.4782
Ctl2	FBgn0039637	protein_coding	0.069	0.917	0.069	1	0.081	0.695	0.227	0.613	43.4488
dgt6	FBgn0039638	protein_coding	0.02	0.981	-0.159	1	-0.179	0.749	-0.29	0.739	2.97333
CG14512	FBgn0039639	protein_coding	-0.182	0.917	0.041	1	0.186	0.569	-0.099	0.968	12.9528
CG14516	FBgn0039640	protein_coding	-0.04	0.953	-0.001	1	0.265	0.451	0.335	0.4	6.09911
CG14511	FBgn0039641	protein_coding	-0.3	0.917	0.011	1	-0.138	0.725	-0.254	0.731	10.7259
CG11882	FBgn0039642	protein_coding	-0.051	0.957	0.125	1	-0.103	0.816	-0.259	0.794	10.4258
rdog	FBgn0039644	protein_coding	-0.059	0.945	-0.145	1	0.377	0.0648	0.157	0.881	22.8585
CG11898	FBgn0039645	protein_coding	0.523	0.92	0.216	1	-1.098	NA	-0.474	0.935	1.79057
jus	FBgn0039647	protein_coding	0.114	0.917	0.035	1	-0.379	1.13e-06	0.061	0.985	59.4612
CG14515	FBgn0039648	protein_coding	0.986	NA	-0.193	1	-0.167	NA	0.723	0.882	0.729187
Mesh1	FBgn0039650	protein_coding	-0.262	0.917	0.145	1	0.011	0.984	0.245	0.856	12.501
Cyt-c1L	FBgn0039651	protein_coding	0.704	0.917	0.555	1	0.927	0.614	-2.291	NA	1.01376
Brd8	FBgn0039654	protein_coding	0.202	0.917	-0.017	1	-0.182	0.501	0.026	0.987	5.31216
CG14507	FBgn0039655	protein_coding	-1.249	0.917	-1.117	NA	0.536	NA	-4.007	NA	0.32944
CG11951	FBgn0039656	protein_coding	-0.325	0.917	0.086	1	-0.19	0.51	-0.189	0.711	91.9039
CG14506	FBgn0039659	protein_coding	1.521	NA	1.447	NA	2.59	NA	-4.713	NA	0
CG2321	FBgn0039663	protein_coding	0.122	0.917	-0.225	1	-0.113	0.84	-0.224	0.946	1.56522
CG2006	FBgn0039664	protein_coding	0.067	0.929	-0.14	1	0.096	0.806	-0.098	0.968	5.71842
CG2310	FBgn0039665	protein_coding	-0.075	0.919	-0.046	1	0.109	0.751	0.18	0.824	22.2953
Diedel	FBgn0039666	protein_coding	-0.961	0.917	0.137	NA	-3.884	NA	0.975	0.906	1.71351
FipoQ	FBgn0039667	protein_coding	-0.065	0.917	-0.181	1	0.011	0.952	0.141	0.946	101.963
Trc8	FBgn0039668	protein_coding	0.047	0.917	-0.07	1	0.06	0.727	0.016	0.987	42.5766
ND-20L	FBgn0039669	protein_coding	1.998	NA	1.904	NA	4.802	NA	-7.222	NA	0
CG7567	FBgn0039670	protein_coding	-0.682	0.917	0.522	1	-0.073	NA	3.911	0.4	19.1701
CG11470	FBgn0039671	protein_coding	-2.535	NA	1.116	NA	0.145	NA	0.677	NA	0
CG7568	FBgn0039673	protein_coding	-0.213	0.917	-0.579	1	-0.432	0.503	-0.467	0.818	1.31916
CG1907	FBgn0039674	protein_coding	-0.016	0.969	0.073	1	0	0.999	0.023	0.987	92.0259
ppk21	FBgn0039675	protein_coding	0.657	0.917	-0.312	1	0.016	NA	0.075	NA	0.121801
ppk20	FBgn0039676	protein_coding	-0.096	NA	-0.782	NA	NA	NA	NA	NA	0
ppk30	FBgn0039677	protein_coding	0.977	NA	0.165	NA	0.51	NA	-0.626	NA	0.0333312
Obp99a	FBgn0039678	protein_coding	0.423	0.92	-0.007	1	4.499	NA	-2.637	NA	8.17587
ppk19	FBgn0039679	protein_coding	2.118	NA	0.16	NA	0.153	NA	1.461	NA	0.187318
Cap-D2	FBgn0039680	protein_coding	0.018	0.984	0.097	1	-0.136	0.889	0.192	0.946	1.24316
CG7582	FBgn0039681	protein_coding	-0.264	0.917	-0.043	1	0.025	0.972	0.173	0.909	15.6207
Obp99c	FBgn0039682	protein_coding	-0.105	0.917	-0.027	1	0.328	0.339	0.029	0.987	1937
dmrt99B	FBgn0039683	protein_coding	0.158	0.939	0.269	1	-0.398	0.82	0.27	0.957	0.409971
Obp99d	FBgn0039684	protein_coding	-0.378	0.917	-0.235	1	1.535	0.00239	0.623	0.933	59.5258
Obp99b	FBgn0039685	protein_coding	-0.684	0.628	-0.488	0.514	1.189	0.175	0.062	0.987	1646.05
CG15506	FBgn0039686	protein_coding	-0.055	0.952	0.206	1	-0.188	0.652	-0.233	0.874	17.4025
Naa40	FBgn0039687	protein_coding	-0.098	0.927	0.063	1	-0.09	0.943	-0.241	0.903	5.09659
Kul	FBgn0039688	protein_coding	0.052	0.917	0.053	1	-0.072	0.889	-0.019	0.99	17.7486
CIA30	FBgn0039689	protein_coding	-0.16	0.917	-0.036	1	0.115	0.503	-0.043	0.981	54.8014
Gnpnat	FBgn0039690	protein_coding	-0.42	0.449	-0.05	1	-0.05	0.92	0.115	0.909	32.0639
IntS11	FBgn0039691	protein_coding	0.017	0.977	0.021	1	-0.097	0.547	-0.034	0.972	19.6593
fig	FBgn0039694	protein_coding	1.276	0.917	-0.512	NA	5.468	NA	-7.31	NA	0.140902
Rnb	FBgn0039696	protein_coding	-0.022	0.972	0.014	1	-0.15	0.576	-0.044	0.986	4.3762
CG7834	FBgn0039697	protein_coding	-0.231	0.917	-0.004	1	0.144	0.0503	-0.008	0.992	322.227
CG7789	FBgn0039698	protein_coding	-0.132	0.917	0.128	1	-0.007	0.983	-0.056	0.957	31.8892
Vps16B	FBgn0039702	protein_coding	-0.156	0.917	-0.035	1	-0.042	0.929	-0.081	0.954	9.17833
CG7829	FBgn0039703	protein_coding	-2.266	NA	3.375	1	0.868	NA	-5.454	NA	0.065934
neo	FBgn0039704	protein_coding	0.164	0.923	1.048	1	-0.423	0.652	-0.375	0.946	0.445679
Atg16	FBgn0039705	protein_coding	0.024	0.961	0.028	1	-0.082	0.794	-0.178	0.885	13.0653
Prtl99C	FBgn0039707	protein_coding	1.372	0.917	1.055	NA	7.447	NA	-21.892	NA	0.0619176
Cad99C	FBgn0039709	protein_coding	-0.069	0.917	0.135	1	-0.175	0.751	-0.121	0.937	8.4561
dgt1	FBgn0039710	protein_coding	0.059	0.917	-0.042	1	0.088	0.721	0.056	0.965	15.4698
CG7824	FBgn0039711	protein_coding	-0.084	0.919	0.071	1	0.026	0.975	0.054	0.981	12.5222
CG15514	FBgn0039712	protein_coding	-0.062	0.917	-0.093	1	0.018	0.956	-0.04	0.977	27.2793
RpS8	FBgn0039713	protein_coding	-0.107	0.917	0.025	1	0.16	0.138	0.005	0.994	1970.16
Zip99C	FBgn0039714	protein_coding	-0.248	0.234	-0.053	1	-0.034	0.962	-0.114	0.739	128.368
CG15517	FBgn0039718	protein_coding	NA	NA	-0.042	NA	0.868	NA	-1.433	NA	0
CG15515	FBgn0039719	protein_coding	0.036	0.983	-0.114	1	-0.094	0.907	-0.357	0.957	13.6422
Capa	FBgn0039722	protein_coding	0.375	0.917	0.21	0.718	-0.035	0.987	0.667	0.853	85.0954
CG15522	FBgn0039723	protein_coding	-0.057	0.976	0.518	1	0.284	0.835	0.143	0.986	2.87783
eIF2Balpha	FBgn0039726	protein_coding	-0.124	0.917	-0.036	1	0.027	0.936	0.036	0.986	39.9308
Vps13B	FBgn0039727	protein_coding	0.17	0.917	0.103	1	0.167	0.795	-0.433	0.873	4.91623
CG7896	FBgn0039728	protein_coding	-0.344	0.917	0.1	1	-0.527	0.258	-0.177	0.936	0.781553
CG7903	FBgn0039730	protein_coding	0.071	0.92	-0.032	1	-0.117	0.641	-0.025	0.985	33.8933
Sas-6	FBgn0039731	protein_coding	0.237	0.917	-0.076	1	0.045	0.96	-0.823	0.794	1.88678
CG15525	FBgn0039732	protein_coding	-0.105	0.92	0.075	1	0.125	0.778	-0.275	0.856	15.7101
CG11504	FBgn0039733	protein_coding	0.016	0.978	-0.07	1	-0.016	0.965	-0.111	0.885	14.146
Tace	FBgn0039734	protein_coding	0.075	0.941	0.1	1	0.044	0.961	0.121	0.971	4.75177
Nph	FBgn0039735	protein_coding	-0.028	0.956	-0.065	1	0.044	0.9	-0.22	0.794	94.2444
CG7912	FBgn0039736	protein_coding	0.354	0.92	0.54	1	-0.399	NA	-0.356	0.963	1.45183
CG7920	FBgn0039737	protein_coding	-0.148	0.917	-0.192	1	0.046	0.759	0.041	0.97	1520.18
Mgat2	FBgn0039738	protein_coding	0.019	0.947	-0.101	1	0.032	0.778	0.06	0.971	54.2423
RpS28a	FBgn0039739	protein_coding	0.795	NA	0.645	NA	4.014	NA	-4.7	NA	0
ZIPIC	FBgn0039740	protein_coding	-0.057	0.929	-0.079	1	-0.146	0.642	-0.006	0.993	8.85022
CG7943	FBgn0039741	protein_coding	-0.105	0.917	-0.004	1	-0.168	0.209	0.082	0.873	23.4592
CG15528	FBgn0039742	protein_coding	-0.162	0.917	-0.284	0.621	-0.559	2.88e-06	-0.362	0.354	131.681
Jasper	FBgn0039743	protein_coding	-0.06	0.917	-0.092	1	-0.079	0.68	-0.057	0.953	33.7408
Rpp14b	FBgn0039744	protein_coding	2.045	NA	1.253	NA	4.139	NA	-4.916	NA	0
AdoR	FBgn0039747	protein_coding	-0.036	0.96	0.05	1	-0.157	0.742	-0.017	0.99	3.11519
CG15529	FBgn0039748	protein_coding	-0.163	0.917	-0.032	1	-0.087	0.806	0.05	0.968	15.282
CG11498	FBgn0039749	protein_coding	-0.552	NA	1.008	1	-0.223	NA	-0.641	0.946	0.105749
CG1983	FBgn0039751	protein_coding	-0.04	0.943	0.103	1	0.032	0.931	0.037	0.972	34.4681
CG15530	FBgn0039752	protein_coding	0.668	0.917	-0.147	1	0.825	0.445	-1.118	NA	3.52161
CG9747	FBgn0039754	protein_coding	-0.426	0.919	-0.08	1	1.629	NA	-1.949	0.856	1.20719
CG15531	FBgn0039755	protein_coding	-0.302	0.917	-0.239	1	0.394	0.716	-0.049	0.99	48.0181
CG9743	FBgn0039756	protein_coding	-0.027	0.946	0.18	1	-0.141	0.7	0.04	0.972	68.8965
RpS7	FBgn0039757	protein_coding	-0.197	0.917	0.023	1	0.121	0.367	0.035	0.986	1660.1
CG9737	FBgn0039758	protein_coding	-0.276	0.937	0.042	1	-0.736	NA	-3.107	0.37	0.270439
CG9733	FBgn0039759	protein_coding	-0.746	0.917	-0.895	0.663	1.289	0.175	0.412	0.856	19.4895
CG9682	FBgn0039760	protein_coding	5.939	0.0637	0.365	1	1.372	NA	-5.063	0.487	3.40013
CG18404	FBgn0039761	protein_coding	6.061	0.000206	0.421	1	-1.948	NA	-3.414	NA	5.67796
CG15535	FBgn0039764	protein_coding	-0.217	0.917	-0.138	1	-0.077	0.874	-0.144	0.946	17.5724
mRpS18C	FBgn0039765	protein_coding	-0.026	0.981	-0.098	1	-0.004	0.992	0.022	0.99	21.3095
CG15536	FBgn0039766	protein_coding	-0.001	0.998	-0.015	1	0.065	0.89	-0.271	0.841	11.9233
CG2218	FBgn0039767	protein_coding	0.083	0.917	-0.067	1	-0.084	0.665	0.023	0.984	23.1359
CG15533	FBgn0039768	protein_coding	0.649	0.919	2.057	1	5.682	0.218	2.655	NA	6.65476
CG15534	FBgn0039769	protein_coding	0.777	0.917	1.954	1	7.047	0.069	3.621	NA	0.764715
CG15537	FBgn0039770	protein_coding	0.208	0.917	0.04	1	-0.098	0.923	0.299	0.891	10.4999
Osi23	FBgn0039771	protein_coding	-3.09	NA	0.625	NA	0.859	NA	-1.975	NA	0
CG2224	FBgn0039773	protein_coding	0.204	0.917	-0.051	1	0.003	0.991	-0.028	0.987	13.6389
CDase	FBgn0039774	protein_coding	-0.058	0.931	0.018	1	0.086	0.702	0.041	0.986	48.0988
PH4alphaEFB	FBgn0039776	protein_coding	-0.05	0.917	-0.041	1	0.012	0.978	-0.033	0.985	31.0918
Jon99Fii	FBgn0039777	protein_coding	-0.588	0.937	2.112	1	-2.992	NA	-1.432	NA	9.46248
Jon99Fi	FBgn0039778	protein_coding	-0.662	0.923	-0.759	1	-3.096	NA	-0.725	0.979	0.992556
PH4alphaSG2	FBgn0039779	protein_coding	NA	NA	-0.217	1	NA	NA	-0.192	0.987	0.334871
PH4alphaNE1	FBgn0039780	protein_coding	-1.465	NA	1.367	NA	0.606	NA	0.239	NA	0.126899
CG15539	FBgn0039782	protein_coding	-1.496	NA	6.404	0.0416	4.462	0.0778	-0.387	NA	0.0999578
PH4alphaNE2	FBgn0039783	protein_coding	-1.956	NA	8.447	0.448	5.255	NA	-1.38	NA	0
CG9698	FBgn0039784	protein_coding	-0.92	NA	5.087	NA	4.972	NA	NA	NA	0
CG9702	FBgn0039787	protein_coding	-0.587	0.919	4.188	0.345	1.392	0.212	-0.65	0.972	4.98847
Rpt6R	FBgn0039788	protein_coding	2.133	0.917	0.759	1	4.043	NA	-4.754	NA	0.221039
CG9717	FBgn0039789	protein_coding	-0.103	0.929	0.199	1	0.388	0.378	0.072	0.986	16.2903
CG2246	FBgn0039790	protein_coding	-0.043	0.917	0.108	1	-0.175	0.267	-0.121	0.891	41.2514
CG2267	FBgn0039792	protein_coding	1.869	0.917	2.448	1	9.279	NA	-24.71	NA	0.0360274
Spn100A	FBgn0039795	protein_coding	0.269	NA	0.031	NA	0.142	NA	-1.245	NA	0
CG12069	FBgn0039796	protein_coding	2.241	0.917	0.022	NA	8.077	NA	-22.684	NA	0
eIF4H2	FBgn0039797	protein_coding	2.515	0.917	1.2	1	7.664	NA	-9.226	NA	0.0380843
CG11313	FBgn0039798	protein_coding	2.226	NA	-1.815	0.0416	-2.144	NA	-0.407	NA	0.8879
CG15543	FBgn0039799	protein_coding	2.395	0.917	1.955	NA	7.198	NA	-21.629	NA	0
Npc2g	FBgn0039800	protein_coding	0.037	0.944	-0.069	1	0.202	0.849	0.119	0.968	380.564
Npc2h	FBgn0039801	protein_coding	-0.237	0.917	-0.162	0.787	0.091	0.914	0.079	0.962	327.228
dj-1beta	FBgn0039802	protein_coding	-0.236	0.917	-0.207	1	0.059	0.689	-0.037	0.975	183.619
CG15544	FBgn0039804	protein_coding	0.209	0.917	0.264	1	-0.647	0.0352	-0.262	0.853	2.82651
Cpr100A	FBgn0039805	protein_coding	0.254	0.917	0.6	0.375	-0.243	0.758	-0.64	0.0529	16.2493
CG15545	FBgn0039806	protein_coding	0.01	0.993	-0.02	1	-0.708	0.00805	-0.303	0.92	5.66232
CG15546	FBgn0039807	protein_coding	0.019	0.945	-0.029	1	-0.049	0.909	-0.005	0.994	73.7542
CG12071	FBgn0039808	protein_coding	0.391	0.917	0.22	1	-0.24	0.807	0.017	0.993	5.28384
CG15547	FBgn0039809	protein_coding	0.086	0.917	0.152	1	0.144	0.812	0.066	0.982	13.0247
CG15549	FBgn0039810	protein_coding	2.165	NA	1.246	NA	5.012	NA	-5.54	NA	0.0570245
CG15550	FBgn0039811	protein_coding	-0.358	0.917	0.251	1	0.662	0.38	0.016	0.994	2.26699
CG15548	FBgn0039812	protein_coding	1.303	0.919	2.354	NA	7.452	NA	-6.345	NA	0
CG11317	FBgn0039816	protein_coding	0.142	0.917	0.125	1	-0.063	0.936	0.106	0.975	10.837
CG15553	FBgn0039817	protein_coding	-0.286	0.917	-0.213	1	-0.142	0.618	-0.209	0.942	37.4944
CG11318	FBgn0039818	protein_coding	0.923	0.917	-0.677	1	0.655	NA	0.624	0.934	1.62859
CG15554	FBgn0039820	protein_coding	-0.344	0.917	0.506	1	-0.859	0.011	-0.234	0.957	7.20602
CG15556	FBgn0039821	protein_coding	-0.283	0.735	0.054	1	-0.054	0.914	-0.223	0.718	41.7329
CG1544	FBgn0039827	protein_coding	0.237	0.917	0.247	1	0.249	0.0911	0.281	0.92	21.5073
CG1542	FBgn0039828	protein_coding	-0.013	0.985	0.076	1	-0.124	0.817	-0.234	0.92	12.5815
CG15561	FBgn0039829	protein_coding	-0.097	0.922	-0.044	1	-0.147	0.815	-0.22	0.946	4.58626
ATPsynC	FBgn0039830	protein_coding	-0.164	0.917	-0.056	1	0.089	0.807	0.042	0.986	3398.08
CG12054	FBgn0039831	protein_coding	0.1	0.917	0.013	1	-0.06	0.723	0.074	0.954	31.1768
CG15563	FBgn0039832	protein_coding	0.902	0.917	0.354	1	-0.148	NA	0.376	0.934	1.13092
CG15564	FBgn0039833	protein_coding	0.016	0.995	-0.233	1	-0.056	0.962	-0.253	0.957	0.809082
mRpL32	FBgn0039835	protein_coding	-0.076	0.922	-0.027	1	0.098	0.771	-0.086	0.957	21.8884
CG1750	FBgn0039836	protein_coding	-0.151	0.917	0.014	1	0.022	0.975	-0.073	0.983	4.14189
CAH6	FBgn0039838	protein_coding	1.043	NA	0.238	NA	NA	NA	-0.662	NA	0.0376994
ppk24	FBgn0039839	protein_coding	0.259	NA	-0.525	NA	-0.989	NA	0.832	NA	0.0390005
pHCl-2	FBgn0039840	protein_coding	-0.89	0.917	0.471	1	0.471	0.794	0.706	0.957	6.40432
CG1607	FBgn0039844	protein_coding	0.054	0.92	-0.07	1	-0.271	0.277	0.044	0.972	64.2812
PNPase	FBgn0039846	protein_coding	-0.081	0.917	-0.175	1	-0.025	0.952	-0.063	0.957	8.26575
Loxl1	FBgn0039848	protein_coding	-0.009	0.996	0.143	1	0.401	0.737	0.095	0.975	0.262219
CG11334	FBgn0039849	protein_coding	-0.073	0.929	0.138	1	0.083	0.709	-0.051	0.984	39.8226
CG11333	FBgn0039850	protein_coding	1.615	NA	1.023	NA	2.706	NA	-4.018	NA	0.2135
mey	FBgn0039851	protein_coding	0.272	NA	-0.471	1	-0.091	NA	1.036	NA	0.212492
nyo	FBgn0039852	protein_coding	-1.412	NA	-0.252	NA	-1.103	NA	-0.443	NA	0.0162868
CG1635	FBgn0039854	protein_coding	-0.126	0.917	0.019	1	0.01	0.976	0.095	0.894	27.5132
CG1638	FBgn0039855	protein_coding	0.742	0.917	-0.388	1	1.35	0.357	-1.498	NA	0.697219
CG1774	FBgn0039856	protein_coding	-0.029	0.945	0.182	1	0.236	0.0352	0.385	0.0189	68.6197
RpL6	FBgn0039857	protein_coding	-0.101	0.917	0.029	1	0.096	0.613	0.028	0.987	1159.57
CycG	FBgn0039858	protein_coding	-0.03	0.917	0.079	1	0.029	0.87	0.088	0.885	373.365
CG11539	FBgn0039859	protein_coding	-0.196	0.917	0.045	1	0.157	0.756	-0.212	0.913	8.45948
CG1792	FBgn0039860	protein_coding	-0.112	0.917	0.006	1	-0.261	0.489	0.054	0.984	9.11442
pasha	FBgn0039861	protein_coding	0.063	0.936	0.09	1	-0.176	0.541	-0.075	0.965	5.66916
kek6	FBgn0039862	protein_coding	0.349	0.917	0.325	1	0	1	0.156	0.968	2.4783
CG1815	FBgn0039863	protein_coding	0.131	0.917	0.048	1	-0.064	0.784	0.006	0.992	16.5609
CG11550	FBgn0039864	protein_coding	-0.256	0.917	0.323	1	-0.182	0.599	-0.389	0.864	12.4877
CstF50	FBgn0039867	protein_coding	-0.1	0.919	-0.042	1	-0.339	0.319	-0.296	0.765	5.24068
CG11563	FBgn0039868	protein_coding	-0.018	0.981	-0.032	1	0.18	0.492	-0.151	0.946	20.7147
CG1890	FBgn0039869	protein_coding	0.002	0.998	-0.062	1	0.138	0.691	-0.161	0.946	58.688
CG1896	FBgn0039870	protein_coding	-0.133	0.917	0.057	1	-0.177	0.437	-0.217	0.916	16.2138
salt	FBgn0039872	protein_coding	-1.5	0.917	4.217	0.779	1.603	0.158	-0.638	0.977	23.4458
Smvt	FBgn0039873	protein_coding	-2.616	0.917	5.575	0.0466	1.192	0.2	-0.589	0.984	14.4609
sip3	FBgn0039875	protein_coding	-0.004	0.992	0.003	1	-0.095	0.484	-0.108	0.756	36.3722
CG2126	FBgn0039876	protein_coding	-0.1	0.917	0.145	1	-0.166	0.491	0.055	0.975	11.4822
Mccc1	FBgn0039877	protein_coding	-0.013	0.981	0.119	1	-0.161	0.715	-0.101	0.976	19.4694
Ir100a	FBgn0039879	protein_coding	0.192	NA	0.575	NA	-0.639	NA	-0.844	NA	0.0944829
CG1971	FBgn0039881	protein_coding	0.065	0.959	-0.037	1	0.408	0.688	-0.934	0.861	9.79687
Rift	FBgn0039882	protein_coding	-0.019	0.97	0.242	0.655	0.089	0.712	-0.033	0.987	24.1425
RhoGAP100F	FBgn0039883	protein_coding	0.347	0.917	0.264	1	-0.287	0.515	0.348	0.942	5.2606
CG2003	FBgn0039886	protein_coding	-0.328	0.917	-0.166	1	-0.265	0.516	-0.339	0.00205	17.0812
CG2053	FBgn0039887	protein_coding	3.288	0.917	-0.743	NA	6.532	NA	-6.316	NA	0
Arl4	FBgn0039889	protein_coding	-0.043	0.924	0.025	1	0.031	0.84	-0.024	0.985	68.427
ABCD	FBgn0039890	protein_coding	-0.129	0.917	0.094	1	-0.16	0.55	-0.006	0.991	114.132
yellow-h	FBgn0039896	protein_coding	-0.114	0.917	0.232	1	-0.131	0.801	-0.248	0.803	25.3351
CG1674	FBgn0039897	protein_coding	-0.001	0.997	-0.21	0.121	-0.085	0.828	0.128	0.903	431.258
Syt7	FBgn0039900	protein_coding	0	1	0.18	1	-0.012	0.984	0.253	0.903	20.1305
Zip102B	FBgn0039902	protein_coding	-0.049	0.917	-0.018	1	-0.087	0.704	0.03	0.974	43.5393
Hcf	FBgn0039904	protein_coding	-0.014	0.964	-0.001	1	-0.017	0.961	0.081	0.903	35.8353
lgs	FBgn0039907	protein_coding	0.073	0.917	0.008	1	-0.052	0.872	0.054	0.957	35.991
Asator	FBgn0039908	protein_coding	0.14	0.917	0.04	1	-0.188	0.496	0.229	0.92	39.2787
ND-49	FBgn0039909	protein_coding	-0.12	0.917	-0.142	1	0.02	0.917	0.133	0.86	807.985
CG1909	FBgn0039911	protein_coding	0.187	0.917	0.089	1	-0.161	0.8	0.23	0.946	24.296
mav	FBgn0039914	protein_coding	0.004	0.991	0.058	1	-0.121	0.685	0.028	0.984	31.7685
Gat	FBgn0039915	protein_coding	0.008	0.997	-0.063	1	-0.061	0.96	0.337	0.953	53.5403
Ekar	FBgn0039916	protein_coding	0.359	0.917	1.227	0.974	0.125	0.944	-0.278	0.984	0.984917
CG11360	FBgn0039920	protein_coding	0.165	0.917	0.116	1	-0.24	0.43	0.229	0.948	9.9802
MED26	FBgn0039923	protein_coding	0.013	0.978	-0.005	1	-0.057	0.825	0.088	0.891	42.8736
PIP4K	FBgn0039924	protein_coding	-0.023	0.944	0.043	1	-0.031	0.854	0.035	0.953	85.7676
Kif3C	FBgn0039925	protein_coding	0.128	0.917	0.209	1	-0.117	0.757	0.185	0.946	3.54506
CG11155	FBgn0039927	protein_coding	0.113	0.917	0.115	1	-0.228	0.293	0.223	0.941	49.1496
Cals	FBgn0039928	protein_coding	0.004	0.994	0.052	1	-0.024	0.935	0.083	0.939	149.116
CG11076	FBgn0039929	protein_coding	-0.04	0.924	-0.006	1	0.01	0.977	-0.07	0.957	61.5252
CG11077	FBgn0039930	protein_coding	-0.218	0.917	0.102	1	0.076	0.704	-0.072	0.974	51.1322
fuss	FBgn0039932	protein_coding	0.361	0.917	0.66	0.893	0.257	0.736	-0.377	0.92	0.766168
Gyf	FBgn0039936	protein_coding	0.053	0.917	-0.025	1	0.015	0.96	0.146	0.818	62.4435
fd102C	FBgn0039937	protein_coding	0.633	NA	0.716	1	1.515	NA	0.913	0.941	0.0491822
Sox102F	FBgn0039938	protein_coding	0.013	0.98	0.006	1	-0.165	0.299	0.018	0.99	28.6761
CG17167	FBgn0039941	protein_coding	-0.028	0.991	0.505	1	0.081	0.931	0.613	0.857	6.99837
CG17163	FBgn0039942	protein_coding	0.08	0.917	0.091	1	-0.188	0.378	0.043	0.981	8.3496
CG17168	FBgn0039943	protein_coding	0.045	0.917	0	1	-0.101	0.61	0	0.999	26.8763
CG17162	FBgn0039944	protein_coding	0.009	0.981	0.182	1	-0.185	0.224	-0.087	0.966	17.3719
CG17159	FBgn0039945	protein_coding	0.007	0.986	0.18	1	-0.184	0.189	-0.091	0.964	2.01639
ATbp	FBgn0039946	protein_coding	0.122	0.917	0.053	1	0.068	0.89	-0.051	0.985	2.63148
CG41099	FBgn0039955	protein_coding	0.011	0.98	0.135	1	-0.065	0.742	0.033	0.968	32.9468
CG12567	FBgn0039958	protein_coding	-0.046	0.917	-0.012	1	-0.145	0.188	0.016	0.984	45.4826
Coa7	FBgn0039965	protein_coding	-0.085	0.917	0.006	1	0.014	0.96	-0.063	0.953	45.0211
Rab21	FBgn0039966	protein_coding	-0.117	0.917	-0.112	1	-0.069	0.829	-0.031	0.981	27.544
Fis1	FBgn0039969	protein_coding	-0.319	0.917	0.005	1	0.182	0.506	-0.121	0.919	254.716
CG17508	FBgn0039970	protein_coding	-0.132	0.917	0.04	1	0.127	0.415	-0.041	0.98	306.842
Marf1	FBgn0039972	protein_coding	0.393	0.917	0.535	1	0.972	0.611	-0.376	0.885	1.05073
CG17454	FBgn0039977	protein_coding	-0.058	0.92	0.001	1	0.05	0.799	-0.116	0.856	102.642
CR40282	FBgn0039979	pseudogene	1.372	NA	NA	NA	0.868	NA	0.757	NA	0
CR12798	FBgn0039987	pseudogene	NA	NA	NA	NA	NA	NA	NA	NA	0
CG17691	FBgn0039993	protein_coding	-0.162	0.917	0.029	1	0.015	0.96	0.045	0.981	221.527
conu	FBgn0039994	protein_coding	0.054	0.917	0.071	1	-0.117	0.588	0.019	0.987	44.7078
CG17883	FBgn0040005	protein_coding	-0.027	0.917	0.018	1	-0.13	0.582	0.045	0.957	69.4617
RpL38	FBgn0040007	protein_coding	-0.386	0.917	0.111	1	0.194	0.662	-0.036	0.987	1999.01
CG17490	FBgn0040009	protein_coding	0.137	0.917	0.072	1	-0.002	0.995	0.032	0.986	9.48533
CG17493	FBgn0040010	protein_coding	-0.067	0.917	0.108	1	-0.107	0.478	0.016	0.986	54.8595
Slmap	FBgn0040011	protein_coding	0.075	0.917	0.109	1	0.04	0.903	-0.226	0.903	28.4847
MED21	FBgn0040020	protein_coding	-0.108	0.919	0.08	1	0.141	0.701	-0.004	0.995	28.0187
Set1	FBgn0040022	protein_coding	0.076	0.917	0.071	1	-0.084	0.733	0.115	0.92	24.8374
CG17450	FBgn0040028	protein_coding	0.431	0.929	0.956	NA	2.413	NA	-3.268	NA	0.546279
CG12061	FBgn0040031	protein_coding	3.082	0.917	2.192	NA	5.362	NA	-20.995	NA	0
klhl10	FBgn0040038	protein_coding	NA	NA	NA	NA	NA	NA	NA	NA	0
CR12460	FBgn0040045	pseudogene	0.733	0.917	0.016	1	0.188	0.847	0.297	0.957	0.186482
CG17698	FBgn0040056	protein_coding	-0.031	0.933	0.043	1	-0.089	0.673	0.054	0.971	58.3249
yip7	FBgn0040060	protein_coding	1.604	0.917	0.49	1	-2.48	0.523	0.733	0.964	288.342
yip3	FBgn0040063	protein_coding	2.611	0.917	0.644	NA	4.163	NA	-5.963	NA	0
yip2	FBgn0040064	protein_coding	-0.186	0.917	0.138	1	0.013	0.945	0.002	0.998	329.72
wds	FBgn0040066	protein_coding	-0.104	0.917	-0.074	1	-0.004	0.991	-0.143	0.913	12.3679
Vav	FBgn0040068	protein_coding	0.155	0.917	0.02	1	-0.243	0.0157	0.069	0.957	18.1046
vanin-like	FBgn0040069	protein_coding	0.238	0.917	0.196	1	1.954	0.567	2.023	0.885	4.03374
Trx-2	FBgn0040070	protein_coding	-0.188	0.917	-0.063	1	0.385	0.0593	-0.044	0.986	434.227
tara	FBgn0040071	protein_coding	0.048	0.917	-0.003	1	-0.025	0.949	0.052	0.974	16.9612
retinin	FBgn0040074	protein_coding	-0.386	NA	4.352	0.287	0.64	0.779	-4.213	NA	1.99625
rept	FBgn0040075	protein_coding	0.178	0.917	0.027	1	-0.061	0.833	-0.247	0.92	15.4973
primo-2	FBgn0040076	protein_coding	-0.238	0.917	-0.028	1	0.189	0.343	-0.207	0.885	7.19859
primo-1	FBgn0040077	protein_coding	-0.238	0.917	-0.028	1	0.189	0.343	-0.207	0.885	102.376
pont	FBgn0040078	protein_coding	0.136	0.917	-0.053	1	0.002	0.997	-0.311	0.856	14.7006
pkaap	FBgn0040079	protein_coding	-0.102	0.917	-0.157	1	0.024	0.916	0.015	0.986	31.2027
pins	FBgn0040080	protein_coding	0.032	0.946	0.053	1	0.141	0.563	0.062	0.894	17.985
p115	FBgn0040087	protein_coding	0.04	0.919	0.019	1	-0.045	0.897	0.013	0.987	14.4637
meso18E	FBgn0040089	protein_coding	0.163	0.917	-0.21	0.94	-0.186	0.411	-0.027	0.987	15.7136
Ugt317A1	FBgn0040091	protein_coding	-0.202	0.917	0.014	1	-0.011	0.984	-0.016	0.991	4.69346
lectin-46Cb	FBgn0040092	protein_coding	-0.285	0.917	3.115	0.126	3.94	0.014	0.01	0.995	2.43315
lectin-46Ca	FBgn0040093	protein_coding	0.799	0.919	7.642	0.0276	7.2	0.0812	-2.441	NA	0.0789615
lectin-33A	FBgn0040096	protein_coding	-0.615	0.917	-0.114	1	0.009	0.998	-0.361	0.968	5.95451
lectin-30A	FBgn0040097	protein_coding	-1.937	NA	8.086	0.0926	5.118	0.299	-2.32	NA	0
lectin-29Ca	FBgn0040098	protein_coding	-2.587	NA	11.805	0.0503	5.302	NA	-2.222	NA	0.114887
lectin-28C	FBgn0040099	protein_coding	-0.118	0.917	0.375	1	-0.101	0.936	-0.564	0.856	219.796
lectin-24Db	FBgn0040102	protein_coding	-0.121	0.917	0.033	1	0.201	0.632	0.016	0.99	33.2726
lectin-24A	FBgn0040104	protein_coding	-0.818	NA	0.637	1	NA	NA	0.41	0.942	2.71828
lectin-21Cb	FBgn0040106	protein_coding	-1.693	NA	6.111	1	4.808	NA	-0.662	NA	0
lectin-21Ca	FBgn0040107	protein_coding	0.106	NA	6.109	1	4.739	NA	-2.257	NA	0
l(1)G0469	FBgn0040153	protein_coding	-0.025	0.96	-0.259	1	-0.366	0.0809	-0.106	0.962	20.8056
krz	FBgn0040206	protein_coding	0.033	0.92	0.05	1	0.04	0.841	0.114	0.931	32.4967
kat80	FBgn0040207	protein_coding	-0.013	0.971	-0.042	1	0.081	0.517	0.166	0.37	13.5398
Kat60	FBgn0040208	protein_coding	0.075	0.917	0.019	1	-0.099	0.628	0.067	0.963	22.2621
hgo	FBgn0040211	protein_coding	-0.175	0.917	0.1	1	-0.443	1.53e-05	-0.148	0.957	358.054
Dhap-at	FBgn0040212	protein_coding	0.008	0.989	0.091	1	0.018	0.948	-0.042	0.983	12.9493
eIF3d1	FBgn0040227	protein_coding	-0.04	0.92	-0.02	1	0.057	0.699	-0.007	0.99	91.4821
DCTN5-p25	FBgn0040228	protein_coding	-0.189	0.917	-0.095	1	0.151	0.465	-0.035	0.987	36.8474
dbo	FBgn0040230	protein_coding	0.077	0.917	-0.007	1	0.067	0.607	0.016	0.987	19.7831
cmet	FBgn0040232	protein_coding	2.496	0.917	-0.01	1	2.833	NA	-3.713	NA	0.114289
cana	FBgn0040233	protein_coding	-0.043	0.918	0.009	1	0.097	0.816	0.093	0.934	28.0564
c12.2	FBgn0040234	protein_coding	-0.133	0.917	-0.027	1	-0.091	0.749	0.005	0.992	22.4774
c12.1	FBgn0040235	protein_coding	-0.064	0.919	-0.006	1	0.001	0.998	-0.091	0.946	19.8492
c11.1	FBgn0040236	protein_coding	0.035	0.929	0.044	1	0.075	0.845	0.13	0.682	25.4225
Best1	FBgn0040238	protein_coding	-0.094	0.917	-0.048	1	0.093	0.643	-0.066	0.953	41.5221
bc10	FBgn0040239	protein_coding	-0.014	0.977	-0.133	1	0.02	0.96	-0.001	0.997	108.888
Ugt304A1	FBgn0040250	protein_coding	0.22	0.917	1.014	1	1.118	0.626	0.963	0.913	2.34145
Ugt302K1	FBgn0040251	protein_coding	-0.7	0.917	0.026	1	0.162	0.839	-0.048	0.988	1.9198
Ugt303A1	FBgn0040252	protein_coding	0.276	0.917	0.869	1	1.561	0.679	1.291	0.846	3.73916
Ugt35E1	FBgn0040253	protein_coding	0.028	NA	1.829	0.839	-0.373	NA	0.029	0.995	0.181079
Ugt35E2	FBgn0040255	protein_coding	0.077	0.97	-0.069	1	-0.602	0.0977	-0.502	0.92	1.77062
Ugt35C1	FBgn0040256	protein_coding	0.027	0.965	0.633	0.589	-0.113	0.878	0.038	0.987	133.87
Ugt302E1	FBgn0040257	protein_coding	0.039	0.98	0.159	1	-0.518	0.675	0.009	0.995	2.14629
Ugt302C1	FBgn0040259	protein_coding	-0.132	0.917	0.008	1	-0.12	0.871	-0.011	0.991	161.546
Ugt37D1	FBgn0040260	protein_coding	-0.252	0.917	0.059	1	-0.159	0.686	-0.158	0.447	208.365
Ugt37E1	FBgn0040261	protein_coding	-0.272	0.937	0.276	1	0.197	NA	-0.436	0.946	0.493296
Ugt37C2	FBgn0040262	protein_coding	0.622	0.917	0.114	1	1.293	NA	-0.264	0.949	2.56595
Top3alpha	FBgn0040268	protein_coding	0.161	0.917	-0.194	1	-0.23	0.3	-0.064	0.958	5.48933
Sulf1	FBgn0040271	protein_coding	0.034	0.923	0.173	1	-0.221	0.0055	0.024	0.987	23.3545
Spt5	FBgn0040273	protein_coding	-0.068	0.917	-0.013	1	0.088	0.681	-0.006	0.987	28.7999
Osi14	FBgn0040279	protein_coding	NA	NA	NA	NA	-0.574	NA	NA	NA	0
Aplip1	FBgn0040281	protein_coding	0.032	0.979	0.168	1	-0.06	0.948	0.169	0.942	13.03
SMC1	FBgn0040283	protein_coding	0.071	0.917	0.036	1	0.002	0.996	0.029	0.974	21.6639
Scamp	FBgn0040285	protein_coding	-0.012	0.972	-0.001	1	0.024	0.895	0.01	0.987	58.6472
RecQ4	FBgn0040290	protein_coding	0.002	0.998	-0.018	1	-0.15	0.907	-0.162	0.954	0.38674
Roc1b	FBgn0040291	protein_coding	-1.188	0.917	-0.071	NA	4.723	NA	-5.386	NA	0
POSH	FBgn0040294	protein_coding	0.092	0.917	-0.064	1	0.143	0.514	0.112	0.946	8.70754
Ocho	FBgn0040296	protein_coding	NA	NA	NA	NA	NA	NA	NA	NA	0
Nhe2	FBgn0040297	protein_coding	0.083	0.942	0.114	1	-0.29	0.235	0.291	0.9	34.9724
Myt1	FBgn0040298	protein_coding	-0.066	0.917	-0.014	1	-0.088	0.777	0.024	0.987	9.5085
Myo28B1	FBgn0040299	protein_coding	0.469	0.917	0.194	1	0.148	0.963	1.043	0.867	4.22424
MTF-1	FBgn0040305	protein_coding	0.165	0.917	0.027	1	-0.032	0.933	0.163	0.806	24.9673
Jafrac2	FBgn0040308	protein_coding	0.021	0.98	-0.015	1	0.295	0.71	-0.707	0.881	23.9333
Jafrac1	FBgn0040309	protein_coding	-0.009	0.981	0.056	1	0.174	0.349	0.037	0.966	527.443
HGTX	FBgn0040318	protein_coding	-0.073	0.949	0.216	1	-0.598	0.442	0.024	0.993	1.99566
Gclc	FBgn0040319	protein_coding	0.064	0.917	0.068	1	0.086	0.753	0.16	0.835	101.169
GNBP3	FBgn0040321	protein_coding	-0.123	0.917	-0.046	1	0.033	0.91	-0.07	0.968	121.738
GNBP2	FBgn0040322	protein_coding	-0.145	0.917	0.03	1	-0.091	0.286	-0.096	0.953	83.2818
GNBP1	FBgn0040323	protein_coding	-0.172	0.917	0.116	1	0.006	0.988	0.138	0.675	17.2669
Ephrin	FBgn0040324	protein_coding	0.103	0.917	0.067	1	-0.085	0.757	0.147	0.881	31.1872
brv3	FBgn0040333	protein_coding	0.343	0.919	0.206	1	0.055	0.973	-1.233	0.855	0.398722
Tsp3A	FBgn0040334	protein_coding	0.043	0.944	-0.083	1	0.143	0.568	0.1	0.953	11.2943
Seipin	FBgn0040336	protein_coding	-0.214	0.917	-0.048	1	0.166	0.572	0.054	0.97	10.4952
CG3021	FBgn0040337	protein_coding	-0.099	0.918	-0.008	1	0.075	0.84	-0.183	0.946	11.6818
TfIIA-S-2	FBgn0040338	protein_coding	-0.005	NA	1.533	NA	-1.846	NA	-3.911	NA	0
MED22	FBgn0040339	protein_coding	-0.106	0.917	0.032	1	0.098	0.729	-0.162	0.873	31.9782
TRAM	FBgn0040340	protein_coding	-0.13	0.917	-0.356	0.134	0.089	0.888	-0.043	0.976	45.7665
CG11664	FBgn0040341	protein_coding	-0.905	NA	5.691	1	5.061	NA	NA	NA	0
CG3706	FBgn0040342	protein_coding	-0.01	0.998	2.512	0.591	1.279	0.731	1.7	NA	0.840687
CG3713	FBgn0040343	protein_coding	0.274	0.918	-0.168	1	0.285	0.755	-0.455	0.953	0.916942
Lztr1	FBgn0040344	protein_coding	0.06	0.92	-0.064	1	-0.038	0.863	0.154	0.756	21.5823
CG3708	FBgn0040345	protein_coding	1.943	0.917	1.246	NA	6.856	NA	-21.502	NA	0
CG3704	FBgn0040346	protein_coding	-0.049	0.922	-0.09	1	-0.029	0.923	0.044	0.974	20.8111
mus81	FBgn0040347	protein_coding	0.028	0.981	0.108	1	-0.419	0.411	-0.286	0.889	1.62467
CG3703	FBgn0040348	protein_coding	0.07	0.929	0.018	1	-0.071	0.84	0.147	0.949	7.19838
CG3699	FBgn0040349	protein_coding	-0.045	0.957	0.817	0.96	-0.505	0.365	0.121	0.987	207.747
CG3690	FBgn0040350	protein_coding	-1.474	0.917	3.083	0.604	0.516	0.673	-0.553	0.98	8.80353
CG11638	FBgn0040351	protein_coding	0.26	0.917	0.013	1	-0.028	0.965	0.144	0.953	9.70055
CG14416	FBgn0040352	protein_coding	1.735	NA	-0.475	NA	0.435	NA	-1.725	NA	0.0920593
CG14417	FBgn0040353	protein_coding	-0.096	NA	1.205	NA	0.902	NA	2.087	NA	0
CG14418	FBgn0040354	protein_coding	-0.096	NA	NA	NA	NA	NA	-0.662	NA	0
CG3526	FBgn0040355	protein_coding	3.537	NA	1.675	NA	0.148	NA	-4.163	NA	0
CG12498	FBgn0040356	protein_coding	2.374	NA	1.081	NA	5.075	NA	-6.79	NA	0
CG14624	FBgn0040357	protein_coding	NA	NA	NA	NA	NA	NA	NA	NA	0
CG14625	FBgn0040358	protein_coding	0.1	0.961	0.824	0.334	0.194	0.84	0.024	0.991	0.752826
CG11380	FBgn0040359	protein_coding	0.424	0.917	0.468	NA	-0.078	0.963	0.087	0.987	0.405314
CG14626	FBgn0040360	protein_coding	0.247	NA	0.639	NA	-0.209	NA	1.817	NA	0.0510476
CG14627	FBgn0040361	protein_coding	0.936	NA	0.659	NA	2.477	NA	-1.743	NA	0.0549261
CG11379	FBgn0040362	protein_coding	1.237	0.933	1.447	NA	6.229	NA	-21.437	NA	0
CG11384	FBgn0040363	protein_coding	-1.315	0.917	0.269	1	1.373	NA	2.354	0.766	0.503134
CG11378	FBgn0040364	protein_coding	0.213	0.917	0.121	1	0.299	0.445	0.076	0.957	29.5106
CG14628	FBgn0040365	protein_coding	0.913	0.919	2.129	NA	2.603	NA	-6.051	NA	0
CG11398	FBgn0040366	protein_coding	0.162	0.917	-0.051	1	0.045	0.957	-0.057	0.981	3.64582
CG11382	FBgn0040367	protein_coding	0.576	NA	0.645	NA	0.178	NA	-1.433	NA	0
eIF4E7	FBgn0040368	protein_coding	1.904	0.917	-0.983	NA	7.752	NA	-8.536	NA	0.0258719
CG13375	FBgn0040370	protein_coding	0.257	0.917	0.391	1	-0.081	0.929	0.262	0.953	2.7117
CG12470	FBgn0040371	protein_coding	1.447	0.917	0.648	1	3.76	NA	-7.156	NA	0.478418
G9a	FBgn0040372	protein_coding	0.132	0.917	0.05	1	-0.104	0.732	0.1	0.957	7.8534
CG3038	FBgn0040373	protein_coding	-0.162	0.917	0.114	1	-0.31	0.323	-0.268	0.743	7.2763
CG13760	FBgn0040375	protein_coding	0.051	0.92	0.011	1	-0.117	0.761	0.03	0.984	20.8722
AANATL7	FBgn0040376	protein_coding	-0.253	0.924	1.333	1	2.131	0.277	-0.238	0.971	1.39407
Vha36-3	FBgn0040377	protein_coding	-0.039	0.947	-0.116	1	-0.029	0.931	-0.012	0.991	129.982
CG5273	FBgn0040382	protein_coding	0.013	0.954	0.009	1	-0.109	0.0565	0.101	0.946	267.274
CG5254	FBgn0040383	protein_coding	-0.28	0.795	0.231	1	0.097	0.864	0.085	0.985	51.7053
CG32795	FBgn0040384	protein_coding	-0.086	0.917	0.1	1	-0.062	0.825	-0.024	0.987	52.4859
CG12496	FBgn0040385	protein_coding	0.625	NA	-0.782	NA	NA	NA	NA	NA	0
boi	FBgn0040388	protein_coding	0.063	0.917	-0.12	1	-0.087	0.836	-0.017	0.988	5.06449
mRpL14	FBgn0040389	protein_coding	-0.046	0.946	0.014	1	0.072	0.779	-0.112	0.903	56.3064
CG2854	FBgn0040391	protein_coding	2.27	0.917	2.64	NA	4.985	NA	-6.392	NA	0.0495423
CG14050	FBgn0040392	protein_coding	-0.031	0.981	0.137	1	-0.256	0.662	-0.118	0.984	2.17544
CG14265	FBgn0040393	protein_coding	NA	NA	-1.179	NA	NA	NA	NA	NA	0
CG16903	FBgn0040394	protein_coding	0.001	0.998	-0.06	1	0.012	0.976	-0.062	0.953	26.995
Unc-76	FBgn0040395	protein_coding	0.115	0.917	0.012	1	-0.053	0.46	0.152	0.765	53.9372
CG3939	FBgn0040396	protein_coding	-0.182	0.917	0.05	1	-0.025	0.96	-0.341	0.867	25.1686
CG3655	FBgn0040397	protein_coding	-0.03	0.919	0.095	1	-0.033	0.936	0.066	0.903	33.4516
CG14629	FBgn0040398	protein_coding	0.141	0.917	0.093	1	0.286	0.676	0.194	0.897	278.206
Dlip3	FBgn0040465	protein_coding	0.279	0.917	0.309	1	-0.176	0.865	0.015	0.992	3.46846
Dlip2	FBgn0040466	protein_coding	-0.13	0.918	0.032	1	-0.044	0.914	-0.092	0.92	22.863
Dlip1	FBgn0040467	protein_coding	-0.05	0.967	-0.352	1	-0.305	0.517	-0.483	0.665	4.76932
SH3PX1	FBgn0040475	protein_coding	-0.071	0.917	-0.01	1	0.196	0.0185	0.125	0.826	36.4909
cid	FBgn0040477	protein_coding	-0.074	0.977	-0.166	1	-0.482	0.606	0.221	0.968	0.754921
BobA	FBgn0040487	protein_coding	NA	NA	NA	NA	NA	NA	NA	NA	0
Buffy	FBgn0040491	protein_coding	-0.221	0.917	0.253	1	0.167	0.543	0.184	0.957	23.4634
grsm	FBgn0040493	protein_coding	0.03	0.949	0.047	1	0.033	0.957	-0.305	0.874	48.3939
CG17104	FBgn0040496	protein_coding	0.752	0.917	-0.268	1	-0.003	0.998	-0.348	0.934	2.8906
CG8343	FBgn0040502	protein_coding	-1.875	0.917	3.741	0.708	1.126	0.472	-5.396	NA	3.73861
CG7763	FBgn0040503	protein_coding	0.178	0.946	0.516	1	-0.984	NA	-0.737	0.946	2.35962
Alk	FBgn0040505	protein_coding	0.085	0.917	-0.002	1	0.469	0.0407	0.357	0.144	21.952
ACXE	FBgn0040506	protein_coding	2.629	NA	1.565	NA	-0.574	NA	-5.559	NA	0
ACXD	FBgn0040507	protein_coding	0.192	0.926	0.482	1	0.685	0.449	0.229	0.972	4.11195
ACXC	FBgn0040508	protein_coding	0.637	0.917	0.329	1	2.494	NA	-5.41	NA	0.239641
ACXB	FBgn0040509	protein_coding	3.055	0.917	2.491	NA	2.567	NA	-4.404	NA	0.0155617
ACXA	FBgn0040510	protein_coding	2.299	0.917	0.142	NA	7.623	NA	-8.314	NA	0.0166868
zetaCOP	FBgn0040512	protein_coding	-0.156	0.917	-0.083	1	0.161	0.492	-0.037	0.986	81.6646
kappaB-Ras	FBgn0040513	protein_coding	-0.22	0.917	-0.138	1	0.213	0.0412	0.06	0.957	11.0968
CG17169	FBgn0040514	protein_coding	-0.742	NA	0.004	NA	-0.259	NA	0.047	NA	0
CG15219	FBgn0040519	protein_coding	1.321	0.917	0.466	1	6.837	NA	-7.913	NA	0.973324
CG11052	FBgn0040524	protein_coding	0.057	0.927	0.04	1	-0.074	0.914	-0.183	0.954	18.7869
CG15864	FBgn0040528	protein_coding	-0.393	0.917	1.51	1	1.311	0.584	0.093	0.987	0.901911
COX7A	FBgn0040529	protein_coding	-0.213	0.917	0.008	1	0.091	0.514	0.067	0.949	349.308
CG11741	FBgn0040531	protein_coding	0.134	0.953	-0.217	1	1.019	0.662	0.555	0.946	15.5531
CG8369	FBgn0040532	protein_coding	-0.413	0.917	-0.028	1	0.217	0.57	-0.126	0.956	1272.9
Sf3b5	FBgn0040534	protein_coding	-0.096	0.917	-0.047	1	0.103	0.796	-0.077	0.982	41.9177
CG11686	FBgn0040551	protein_coding	0.01	0.986	0.02	1	0.089	0.714	0.011	0.991	182.085
CG14374	FBgn0040553	protein_coding	2.241	NA	2.84	NA	1.733	NA	-1.653	NA	0
asRNA:CR17025	FBgn0040554	ncRNA	0.082	0.927	0.085	1	0.151	0.936	-0.044	NA	0
CG7606	FBgn0040565	protein_coding	0.625	NA	0.66	NA	NA	NA	NA	NA	0
lncRNA:CR14310	FBgn0040569	ncRNA	NA	NA	NA	NA	NA	NA	0.78	NA	0
CG17193	FBgn0040571	protein_coding	0.245	0.917	0.146	1	-0.094	0.949	0.264	0.954	1.46403
CG15922	FBgn0040575	protein_coding	-0.316	0.917	-0.156	1	0.299	0.129	-0.117	0.953	79.7683
BomBc3	FBgn0040582	protein_coding	-0.144	0.917	-0.633	0.00261	0.327	0.273	0.163	0.953	1415.31
CG13841	FBgn0040588	protein_coding	-0.304	0.917	0.024	1	0.109	0.836	-0.121	0.953	120.626
CG13631	FBgn0040600	protein_coding	-0.031	0.935	-0.067	1	0.08	0.682	0.043	0.949	130.731
CG13643	FBgn0040601	protein_coding	-0.235	NA	0.362	NA	-0.467	NA	-1.45	NA	0.0354426
CG14545	FBgn0040602	protein_coding	0.608	NA	-0.248	NA	0.147	NA	1.461	NA	0.303173
CG6503	FBgn0040606	protein_coding	0.132	0.917	0.077	1	0.092	0.917	-0.019	0.992	3456.63
CG14244	FBgn0040607	protein_coding	0.584	NA	-1.43	NA	-0.084	NA	1.022	NA	0.404238
CG14246	FBgn0040608	protein_coding	-0.126	0.917	-0.227	1	0.184	0.66	-0.166	0.949	127.251
CG3348	FBgn0040609	protein_coding	0.037	0.977	0.161	1	0.875	0.0653	-0.219	0.953	50.0199
Spase12	FBgn0040623	protein_coding	-0.315	0.917	-0.222	1	0.171	0.727	0.036	0.957	120.405
CAH16	FBgn0040628	protein_coding	0.682	NA	2.964	0.448	3.395	0.437	-2.457	NA	0.1296
CAH5	FBgn0040629	protein_coding	-2.616	NA	2.662	1	2.561	NA	-5.365	0.792	0
CG4186	FBgn0040634	protein_coding	-0.241	0.917	-0.144	1	0.427	0.416	-0.105	0.985	23.9144
CG13255	FBgn0040636	protein_coding	-0.176	0.917	0.198	1	0.135	0.662	-0.134	0.895	49.0366
CG11458	FBgn0040637	protein_coding	0.625	NA	0.268	NA	NA	NA	-3.7	NA	0
CG11666	FBgn0040648	protein_coding	0.787	NA	-0.091	NA	5.417	NA	-6.639	NA	0
CG15461	FBgn0040649	protein_coding	0.096	0.981	-0.462	NA	0.982	0.658	-4.894	NA	0.957208
CG15456	FBgn0040650	protein_coding	-0.482	0.917	-0.252	1	0.017	0.96	-0.131	0.946	52.1397
CG15458	FBgn0040651	protein_coding	2.13	0.917	-0.29	NA	5.254	NA	-4.93	NA	0
IM4	FBgn0040653	protein_coding	0.293	0.917	-0.768	0.118	0.331	0.807	0.141	0.985	2392.86
CG13516	FBgn0040658	protein_coding	-0.216	0.917	0.136	1	0.208	0.626	-0.079	0.97	20.9417
CG13551	FBgn0040660	protein_coding	-0.008	0.983	0.063	1	0.077	0.775	0.043	0.984	223.754
CG12848	FBgn0040666	protein_coding	-0.372	0.917	-0.12	1	0.003	0.992	0.029	0.986	55.6386
e(y)2b	FBgn0040670	protein_coding	0.364	0.919	0.508	1	0.817	0.655	-1.843	NA	1.05588
CG9445	FBgn0040674	protein_coding	1.366	0.928	0.692	NA	6.107	NA	-20.819	NA	0
CG11373	FBgn0040679	protein_coding	1.379	0.927	0.859	NA	6.45	NA	-8.605	NA	0
CG14664	FBgn0040682	protein_coding	1.375	NA	-0.65	1	1.958	NA	-0.074	0.987	1.1094
CG12589	FBgn0040684	protein_coding	0.895	0.917	-0.785	NA	1.961	NA	-4.34	NA	0
CG14645	FBgn0040687	protein_coding	-1.561	0.917	-0.005	1	-3.202	NA	4.353	0.583	1913.26
CG12483	FBgn0040688	protein_coding	-0.306	0.917	-0.187	1	0.031	0.972	0.007	0.994	51.5494
CG14974	FBgn0040694	protein_coding	0.588	NA	2.211	NA	6.642	NA	-9.036	NA	0
CG18675	FBgn0040696	protein_coding	0.418	0.917	-0.032	1	-0.006	0.992	-0.091	0.985	0.396079
Teh3	FBgn0040697	protein_coding	0.002	0.998	0.042	1	-0.088	0.736	0.243	0.917	11.1926
CG15024	FBgn0040699	protein_coding	NA	NA	NA	NA	NA	NA	-0.662	NA	0
ND-B8	FBgn0040705	protein_coding	-0.536	0.917	-0.451	1	0.898	2.29e-15	0.153	0.986	89.0142
CG15386	FBgn0040715	protein_coding	-0.143	0.917	-0.088	1	-0.005	0.984	-0.03	0.987	61.9718
Nplp4	FBgn0040717	protein_coding	-0.059	0.978	0.343	1	-1.037	0.315	-0.152	0.975	4.08966
CG15353	FBgn0040718	protein_coding	-0.069	0.95	0.188	1	-0.381	0.437	0.061	0.985	46.3729
CG15357	FBgn0040719	protein_coding	2.157	NA	1.246	NA	4.014	NA	-6.433	NA	0
CG5011	FBgn0040723	protein_coding	0.374	0.917	0.207	1	0.118	0.984	1.018	0.95	51.951
CG13946	FBgn0040725	protein_coding	1.043	NA	1.583	0.978	NA	NA	-1.277	0.928	11.4759
dpr1	FBgn0040726	protein_coding	0.173	0.917	0.065	1	-0.151	0.727	0.211	0.953	4.30955
CG15126	FBgn0040729	protein_coding	0.376	0.917	0.226	1	0.249	0.973	1.858	0.866	22.1424
CG15127	FBgn0040730	protein_coding	2.17	NA	-0.066	1	-0.123	NA	-0.099	NA	0.29464
CG16926	FBgn0040732	protein_coding	-0.303	0.917	0.476	1	0.586	0.0427	0.1	0.957	484.609
BomS6	FBgn0040733	protein_coding	-0.176	0.917	0.31	1	0.089	0.94	-0.179	0.974	2369.99
BomS5	FBgn0040734	protein_coding	-0.759	0.917	-1.355	1e-07	0.798	0.227	-0.101	0.985	1463.33
BomT2	FBgn0040735	protein_coding	-0.336	0.917	-0.655	0.000405	0.146	0.863	-0.152	0.968	807.787
BomS3	FBgn0040736	protein_coding	0.165	0.917	-0.817	0.162	0.508	0.611	0.308	0.946	2115.65
Tango8	FBgn0040737	protein_coding	NA	NA	NA	NA	0.868	NA	NA	NA	0
CG15919	FBgn0040743	protein_coding	1.073	NA	-0.061	NA	0.868	NA	-0.541	NA	0.265784
CG12853	FBgn0040747	protein_coding	1.745	0.917	-1.357	1	8.032	NA	-8.976	NA	0.523152
CG13018	FBgn0040751	protein_coding	-0.235	0.917	-0.124	1	0.307	0.194	-0.18	0.946	53.3599
Prosap	FBgn0040752	protein_coding	0.077	0.917	0.006	1	-0.011	0.985	-0.006	0.993	24.0447
CG17059	FBgn0040754	protein_coding	-0.148	0.917	-0.035	1	0.168	0.324	-0.08	0.955	236.494
CG17580	FBgn0040755	protein_coding	2.544	NA	0.4	NA	2.557	NA	-6.055	NA	0
CG13177	FBgn0040759	protein_coding	-0.664	0.656	0.305	1	0.056	0.963	-0.031	0.991	115.647
CG18336	FBgn0040763	protein_coding	0.224	0.917	-0.185	1	0.647	0.472	-1.576	NA	9.46334
CG13230	FBgn0040764	protein_coding	1.007	NA	1.094	NA	1.749	NA	-0.662	NA	0.437507
luna	FBgn0040765	protein_coding	0.166	0.917	0.084	1	-0.072	0.759	0.134	0.913	5.81723
COX7C	FBgn0040773	protein_coding	-0.269	0.917	-0.07	1	0.282	0.257	-0.002	0.998	1803.99
CG12158	FBgn0040775	protein_coding	-0.475	0.917	-0.096	1	-0.5	0.337	-0.308	0.881	1363.13
CG14767	FBgn0040777	protein_coding	-0.026	0.922	0.021	1	-0.071	0.45	0.129	0.431	174.378
CG17977	FBgn0040778	protein_coding	0.257	0.917	0.081	1	-0.177	0.881	-0.215	0.92	3.5215
Atg10	FBgn0040780	protein_coding	-0.146	0.917	-0.19	1	-0.206	0.6	-0.046	0.988	3.28132
karr	FBgn0040784	protein_coding	1.342	NA	0.645	NA	2.557	NA	-6.328	NA	0
CG14104	FBgn0040786	protein_coding	-0.271	0.917	-0.164	1	0.159	0.88	-0.19	0.948	12.1702
CG7630	FBgn0040793	protein_coding	-0.367	0.917	-0.137	1	0.294	0.378	-0.043	0.987	1849.15
CG13056	FBgn0040794	protein_coding	0.317	0.917	0.156	1	0.021	0.99	-0.181	0.985	19.7884
CG13038	FBgn0040795	protein_coding	1.768	NA	0.645	NA	2.419	NA	2.44	NA	0
CG13064	FBgn0040796	protein_coding	NA	NA	-0.779	NA	NA	NA	NA	NA	0
CG13066	FBgn0040797	protein_coding	-0.096	NA	-1.389	NA	NA	NA	0.059	NA	0
CG13069	FBgn0040798	protein_coding	-0.212	NA	1.546	NA	0.793	NA	-0.009	NA	0.288029
CG13051	FBgn0040799	protein_coding	-1.296	NA	1.183	NA	1.141	NA	-0.376	NA	0
CG13053	FBgn0040801	protein_coding	NA	NA	0.068	NA	NA	NA	-1.967	NA	0
CG12355	FBgn0040805	protein_coding	0.057	0.945	0.299	1	0.011	0.991	-0.351	0.947	27.9403
CG13465	FBgn0040809	protein_coding	NA	NA	NA	NA	NA	NA	NA	NA	0
CG8750	FBgn0040812	protein_coding	2.934	0.917	2.192	NA	6.768	NA	-8.934	NA	0
CG14113	FBgn0040814	protein_coding	2.017	0.917	1.182	NA	6.259	NA	-8.388	NA	0.175424
CG12521	FBgn0040816	protein_coding	1.756	0.919	1.241	NA	6.135	NA	-22.072	NA	0
CG14132	FBgn0040817	protein_coding	-0.145	0.917	0.018	1	0.483	0.0186	-0.122	0.906	37.2087
dpr6	FBgn0040823	protein_coding	0.373	0.917	0.074	1	-0.239	0.77	0.283	0.934	1.56936
CG13315	FBgn0040827	protein_coding	-0.166	0.917	0.245	1	0.58	0.131	0.506	0.877	1443.71
CG13306	FBgn0040828	protein_coding	-0.449	0.917	-0.287	1	0.083	0.685	-0.05	0.983	68.3183
CG8012	FBgn0040832	protein_coding	-0.164	0.917	-0.119	1	0.236	0.403	0.133	0.942	268.682
CG8620	FBgn0040837	protein_coding	0.11	0.972	0.204	1	0.387	0.802	-1.001	0.818	37.8982
CG15212	FBgn0040842	protein_coding	-1.798	NA	0.447	NA	0.868	NA	1.396	NA	0
CG15213	FBgn0040843	protein_coding	-2.018	0.917	-0.154	1	1.302	NA	0.901	0.893	4.35081
Ir41a	FBgn0040849	protein_coding	0.468	0.917	-0.025	1	0.407	NA	-0.46	0.949	0.531388
CG15210	FBgn0040850	protein_coding	-0.243	0.917	-0.147	1	0.192	0.628	-0.239	0.882	50.9108
lncRNA:CR32658	FBgn0040859	ncRNA	1.075	0.917	0.192	1	2.665	NA	-3.424	NA	0
CG12479	FBgn0040871	protein_coding	1.211	NA	1.447	NA	5.508	NA	-6.734	NA	0
CG12994	FBgn0040877	protein_coding	0.35	0.917	0.086	1	-0.118	0.936	0.406	0.881	1.05425
ksh	FBgn0040890	protein_coding	-0.005	0.996	0.027	1	0.006	0.988	-0.349	0.137	37.3775
CG14634	FBgn0040892	protein_coding	-0.763	NA	-0.091	NA	1.588	NA	-3.791	NA	0
CG17776	FBgn0040899	protein_coding	-0.182	0.917	-0.111	1	0.052	0.9	-0.027	0.986	65.543
CG17777	FBgn0040900	protein_coding	-0.154	0.923	0.328	1	0.02	0.989	0.148	0.986	20.521
CG15577	FBgn0040904	protein_coding	2.083	0.917	0.122	NA	6.063	NA	-8.81	NA	0
CG15578	FBgn0040905	protein_coding	2.323	NA	1.819	NA	5.947	NA	-7.277	NA	0
CG15579	FBgn0040906	protein_coding	1.018	0.917	-0.381	1	1.336	NA	-3.433	NA	0.286961
mRpL33	FBgn0040907	protein_coding	-0.201	0.917	-0.066	1	0.029	0.954	-0.132	0.946	64.5031
schlank	FBgn0040918	protein_coding	0.039	0.92	0.116	1	0.099	0.529	0.025	0.986	35.0592
CG15036	FBgn0040922	protein_coding	0.453	NA	0.111	1	-2.708	NA	0.122	0.986	2.52635
CG11368	FBgn0040923	protein_coding	-0.557	0.917	0	1	-0.218	0.728	-0.309	0.867	1064.92
CR15345	FBgn0040928	pseudogene	0.563	0.917	-0.159	1	0.165	0.835	-0.013	0.994	2.05898
CG12659	FBgn0040929	protein_coding	0.101	0.941	-0.037	1	0.23	0.745	0.158	0.953	2.31012
CG9034	FBgn0040931	protein_coding	-0.421	0.917	-0.147	1	0.21	0.32	-0.069	0.968	374.887
CG15308	FBgn0040941	protein_coding	-1.634	NA	-0.326	NA	-0.274	NA	-1.385	NA	0.188063
CG12643	FBgn0040942	protein_coding	-0.162	0.917	0.17	1	-0.217	0.849	-0.004	0.998	16.9406
CG13998	FBgn0040949	protein_coding	0.613	NA	NA	NA	-0.574	NA	NA	NA	0
Muc26B	FBgn0040950	protein_coding	0.982	NA	-1.83	NA	-0.574	NA	NA	NA	0
Peritrophin-15b	FBgn0040958	protein_coding	3.41	0.917	0.602	1	-1.725	NA	-2.007	NA	8.57424
Peritrophin-15a	FBgn0040959	protein_coding	4.344	0.0336	0.911	1	-1.994	NA	-1.531	NA	32.0102
CG18662	FBgn0040963	protein_coding	0.962	0.917	0.283	1	4.425	NA	-5.378	NA	0.739369
CG18661	FBgn0040964	protein_coding	-0.179	0.917	-0.12	1	-0.096	0.813	-0.013	0.991	10.9611
lncRNA:CR13130	FBgn0040965	ncRNA	0.019	0.996	0.146	1	-0.378	0.778	0.101	0.986	0
CG18666	FBgn0040967	protein_coding	-0.447	NA	-0.544	NA	2.174	NA	-5.226	NA	0.104626
CG14933	FBgn0040968	protein_coding	-0.144	0.917	0.036	1	0.044	0.947	0.003	0.998	303.769
CG16978	FBgn0040972	protein_coding	-0.225	0.917	-0.024	1	1.002	1.05e-06	0.182	0.939	517.076
CG16824	FBgn0040973	protein_coding	0.882	0.917	-0.107	1	1.456	0.378	-3.311	NA	0.817425
CG4440	FBgn0040984	protein_coding	-2.139	NA	NA	NA	1.573	NA	0.677	NA	0
CG6115	FBgn0040985	protein_coding	-0.062	0.919	-0.13	1	-0.041	0.922	0.052	0.968	341.402
CG5693	FBgn0040989	protein_coding	1.322	NA	1.904	NA	6.136	NA	-23.181	NA	0
CG10570	FBgn0040992	protein_coding	-0.242	0.917	-0.057	1	-0.024	0.953	-0.067	0.957	2297.87
CG17325	FBgn0040993	protein_coding	-0.271	0.917	-0.087	1	0.265	0.469	-0.151	0.92	140.997
CG12617	FBgn0040996	protein_coding	2.391	0.917	-0.355	NA	6.239	NA	-21.623	NA	0
CG17715	FBgn0041004	protein_coding	-0.094	0.92	-0.041	1	-0.059	0.889	0.104	0.894	50.6244
wun2	FBgn0041087	protein_coding	0.109	0.945	0.159	1	0.196	0.836	0.34	0.92	4.73824
tai	FBgn0041092	protein_coding	0.166	0.917	0.043	1	-0.065	0.82	0.058	0.968	20.4611
scyl	FBgn0041094	protein_coding	0.013	0.978	-0.054	1	-0.144	0.56	-0.067	0.96	317.053
rols	FBgn0041096	protein_coding	-0.051	0.927	-0.059	1	-0.008	0.989	0.02	0.987	9.38143
robo3	FBgn0041097	protein_coding	0.276	0.917	0.096	1	-0.171	0.84	0.377	0.818	3.676
park	FBgn0041100	protein_coding	0.01	0.985	-0.208	1	-0.067	0.736	-0.107	0.957	15.9935
ocn	FBgn0041102	protein_coding	3.033	0.917	0.798	1	8.612	NA	-12.003	NA	0.265926
nht	FBgn0041103	protein_coding	0.743	NA	0.92	NA	NA	NA	-4.994	NA	0
nerfin-2	FBgn0041105	protein_coding	0.027	0.986	0.127	1	0.041	0.96	0.195	0.953	1.25473
lilli	FBgn0041111	protein_coding	0.22	0.917	0.026	1	0.048	0.897	0.103	0.946	18.3638
ida	FBgn0041147	protein_coding	-0.207	0.917	0.004	1	-0.273	0.391	-0.071	0.981	3.03927
hoe1	FBgn0041150	protein_coding	-0.114	0.917	-0.1	1	-0.039	0.939	-0.241	0.264	109.473
exex	FBgn0041156	protein_coding	-0.098	0.98	0.44	1	-0.915	0.723	1.524	0.794	3.61401
comm2	FBgn0041160	protein_coding	-0.116	0.917	0.01	1	0.172	0.861	0.135	0.957	28.2912
armi	FBgn0041164	protein_coding	0.079	0.917	0.182	1	0.069	0.902	-0.071	0.976	2.97306
ago	FBgn0041171	protein_coding	0.026	0.953	-0.055	1	-0.029	0.93	0.066	0.864	17.7815
Vhl	FBgn0041174	protein_coding	-0.15	0.917	-0.064	1	-0.157	0.439	-0.044	0.97	11.9572
Tep4	FBgn0041180	protein_coding	-0.183	0.917	-0.059	1	0.259	0.31	-0.018	0.987	240.954
Tep3	FBgn0041181	protein_coding	-0.029	0.923	0.006	1	0.01	0.988	0.076	0.953	61.4716
Tep2	FBgn0041182	protein_coding	0.006	0.992	-0.263	1	-0.043	0.956	0.033	0.987	187.301
Tep1	FBgn0041183	protein_coding	0.066	0.981	-1.337	0.0234	-0.551	0.191	-0.295	0.935	1.44909
Socs36E	FBgn0041184	protein_coding	0.118	0.917	-0.11	1	0.784	1.96e-11	0.196	0.727	18.1011
Slbp	FBgn0041186	protein_coding	0.007	0.991	-0.127	1	-0.065	0.835	-0.234	0.61	17.3564
Atx2	FBgn0041188	protein_coding	0.09	0.917	-0.06	1	-0.102	0.485	0.024	0.986	49.266
Rheb	FBgn0041191	protein_coding	-0.098	0.917	0.016	1	-0.001	0.998	-0.002	0.995	111.769
Prat2	FBgn0041194	protein_coding	0.232	0.917	0.38	0.978	-0.19	0.851	-0.182	0.986	199.918
Pkd2	FBgn0041195	protein_coding	2.566	0.917	1.896	1	0.097	NA	-4.859	NA	0.0770342
key	FBgn0041205	protein_coding	-0.061	0.917	-0.119	0.833	0.044	0.797	0.04	0.972	85.943
HDAC4	FBgn0041210	protein_coding	0.121	0.917	-0.13	1	-0.248	0.149	-0.098	0.953	34.3508
Gr97a	FBgn0041224	protein_coding	-0.04	NA	-0.485	NA	-0.572	NA	-1.235	NA	0.0325599
Gr94a	FBgn0041225	protein_coding	0.562	NA	0.046	NA	0.737	NA	-2.474	NA	0.0973147
Gr93a	FBgn0041229	protein_coding	1.4	NA	-0.346	NA	0.881	NA	0.78	NA	0
Gr68a	FBgn0041231	protein_coding	NA	NA	NA	NA	NA	NA	NA	NA	0
CG32395	FBgn0041232	protein_coding	NA	NA	NA	NA	-0.574	NA	-1.433	NA	0
Gr59e	FBgn0041233	protein_coding	1.214	NA	-0.075	NA	0.868	NA	-0.705	NA	0.0389041
Gr59f	FBgn0041234	protein_coding	0.118	0.961	0.452	1	0.387	0.753	-0.751	0.917	0.857685
Gr59c	FBgn0041235	protein_coding	-0.808	NA	NA	NA	-0.559	NA	NA	NA	0
Gr59d	FBgn0041236	protein_coding	-0.152	NA	1.307	NA	-0.093	NA	-0.662	NA	0
Gr58c	FBgn0041237	protein_coding	0.528	NA	-1.524	NA	2.196	NA	-1.546	NA	0.0502462
Gr58b	FBgn0041238	protein_coding	-0.028	NA	NA	NA	NA	NA	NA	NA	0
Gr58a	FBgn0041239	protein_coding	NA	NA	NA	NA	NA	NA	NA	NA	0
Gr57a	FBgn0041240	protein_coding	NA	NA	NA	NA	NA	NA	NA	NA	0
Gr47b	FBgn0041241	protein_coding	0.816	NA	0.242	NA	0.443	NA	0.273	NA	0.0609331
Gr47a	FBgn0041242	protein_coding	0.625	NA	1.276	NA	2.599	NA	0.78	NA	0
Gr43a	FBgn0041243	protein_coding	-0.255	NA	-0.255	1	-0.136	NA	-1.425	NA	0.257541
Gr39b	FBgn0041245	protein_coding	0.534	NA	-0.977	NA	-0.862	NA	-2.136	NA	0.0687278
Gr32a	FBgn0041246	protein_coding	0.434	0.917	-0.167	1	0.212	0.869	-0.581	0.818	0.740275
Gr28a	FBgn0041247	protein_coding	0.401	NA	-0.415	NA	-0.844	NA	0.488	NA	0.0970715
Gr23a	FBgn0041248	protein_coding	1.372	NA	0.645	NA	NA	NA	NA	NA	0
Gr22f	FBgn0041249	protein_coding	1.326	NA	-1.519	NA	1.588	NA	-2.71	NA	0.0557101
Gr21a	FBgn0041250	protein_coding	1.347	NA	2.878	NA	NA	NA	0.755	NA	0.0408792
Femcoat	FBgn0041252	protein_coding	1.252	NA	-0.592	NA	2.136	NA	0.059	NA	0
Cyp6t2Psi	FBgn0041336	pseudogene	0.975	NA	0.838	NA	0.64	NA	-1.314	NA	0.0945003
Cyp309a2	FBgn0041337	protein_coding	0.437	0.917	0.074	1	0.171	0.874	0.277	0.951	24.9739
Pcyt1	FBgn0041342	protein_coding	0.134	0.917	-0.307	0.77	0.192	0.498	0.236	0.853	108.556
AttC	FBgn0041579	protein_coding	0.385	0.922	-2.244	0.281	-0.744	0.753	-1.199	0.92	1570.22
AttB	FBgn0041581	protein_coding	-0.597	0.917	-2.257	0.73	-0.336	0.921	-1.649	0.354	228.821
tamo	FBgn0041582	protein_coding	0.074	0.917	-0.078	1	-0.058	0.845	0.119	0.891	27.2817
olf186-F	FBgn0041585	protein_coding	-0.071	0.917	-0.125	0.735	-0.008	0.979	-0.016	0.987	77.0945
eIF2D	FBgn0041588	protein_coding	-0.092	0.917	-0.149	1	-0.051	0.849	-0.057	0.957	25.8572
dlp	FBgn0041604	protein_coding	-0.001	0.999	0.271	1	0.025	0.959	0.004	0.998	5.69168
cpx	FBgn0041605	protein_coding	0.263	0.917	0.171	1	-0.213	0.567	0.151	0.956	177.591
Or82a	FBgn0041621	protein_coding	-1.809	NA	-1.329	NA	1.459	NA	2.589	NA	0.0534209
Or69a	FBgn0041622	protein_coding	NA	NA	NA	NA	NA	NA	NA	NA	0
Or65c	FBgn0041623	protein_coding	1.188	NA	NA	NA	-0.645	NA	0.677	NA	0
Or65b	FBgn0041624	protein_coding	0.625	NA	-0.782	NA	2.092	NA	NA	NA	0
Or65a	FBgn0041625	protein_coding	0.625	NA	0.66	NA	NA	NA	0.78	NA	0
Or19a	FBgn0041626	protein_coding	1.62	NA	NA	NA	NA	NA	NA	NA	0
Ku80	FBgn0041627	protein_coding	0.031	0.954	-0.103	1	-0.365	0.0614	-0.12	0.935	15.8417
Hexo2	FBgn0041629	protein_coding	-0.076	0.917	-0.082	1	0.069	0.921	0.093	0.953	39.9968
Hexo1	FBgn0041630	protein_coding	-0.27	0.917	0.151	1	-0.021	0.973	0.28	0.886	48.5342
CG15107	FBgn0041702	protein_coding	-0.087	0.919	-0.018	1	0.088	0.868	-0.107	0.946	9.31653
CG3253	FBgn0041706	protein_coding	0.042	0.98	0.365	1	-0.109	0.876	0.083	0.983	2.01169
7B2	FBgn0041707	protein_coding	-0.091	0.94	0.167	1	0.145	0.801	0.156	0.956	72.8681
yellow-g	FBgn0041709	protein_coding	-0.345	0.917	-0.15	1	0.318	0.476	0.092	0.982	1.97582
yellow-f	FBgn0041710	protein_coding	-0.001	0.999	-1.006	8.13e-05	0.074	0.873	0.091	0.968	22.2295
yellow-e	FBgn0041711	protein_coding	-0.23	0.917	-0.384	0.15	-0.123	0.84	-0.019	0.987	131.29
yellow-d	FBgn0041712	protein_coding	0.167	0.917	-0.349	1	0.818	0.167	0.167	0.986	242.865
yellow-c	FBgn0041713	protein_coding	-0.247	0.917	-0.155	1	0.226	0.476	0.097	0.948	364.097
snRNA:U6atac	FBgn0041717	snRNA	NA	NA	-0.061	NA	NA	NA	-0.662	NA	0
snRNA:U4:25F	FBgn0041719	snRNA	NA	NA	NA	NA	NA	NA	NA	NA	0
snRNA:U2:34ABc	FBgn0041720	snRNA	0.625	NA	NA	NA	0.868	NA	NA	NA	0
snRNA:U12	FBgn0041721	snRNA	-1.202	NA	0.04	NA	-0.142	NA	-1.528	NA	0
rho-5	FBgn0041723	protein_coding	0.173	0.917	0.262	1	0.024	0.973	0.041	0.987	3.90988
tral	FBgn0041775	protein_coding	0.125	0.917	0	1	-0.081	0.523	0.041	0.974	78.7058
Ssl2	FBgn0041780	protein_coding	0.245	0.92	0.786	NA	-0.18	NA	0.753	NA	0.409221
SCAR	FBgn0041781	protein_coding	0.011	0.961	0.046	1	-0.006	0.977	0.002	0.995	37.3851
Pax	FBgn0041789	protein_coding	-0.167	0.917	-0.182	1	-0.059	0.913	0.033	0.974	720.94
Mccc2	FBgn0042083	protein_coding	-0.016	0.976	0.083	1	-0.061	0.683	-0.043	0.986	25.9781
Bap170	FBgn0042085	protein_coding	0.197	0.917	0.027	1	-0.137	0.442	0.009	0.991	6.06112
Tsp42Eb	FBgn0042086	protein_coding	0.006	0.998	-0.43	1	1.104	0.662	1.653	0.891	19.7464
CG13773	FBgn0042092	protein_coding	0.025	0.972	-0.242	1	-0.125	0.806	-0.179	0.891	7.89791
Adk3	FBgn0042094	protein_coding	-0.097	0.917	0.06	1	0.225	0.678	-0.416	0.856	35.0463
CG18735	FBgn0042098	protein_coding	-0.818	NA	-0.65	NA	2.218	NA	0.471	NA	0
CG18744	FBgn0042101	protein_coding	-0.114	0.952	0.418	1	0.296	0.914	0.759	0.864	1.58814
CG18745	FBgn0042102	protein_coding	0.375	0.917	0.201	1	1.145	0.436	1.084	0.856	6.42007
CG18746	FBgn0042103	protein_coding	0.862	0.917	1.038	1	0.815	NA	0.594	0.953	1.20724
CG18747	FBgn0042104	protein_coding	0.413	0.917	0.709	1	0.495	0.749	0.591	0.946	5.57001
CG18748	FBgn0042105	protein_coding	0.152	0.955	0.578	1	1.301	0.727	1.632	0.866	3.53028
CG18754	FBgn0042106	protein_coding	0.048	0.947	-0.13	1	0.33	0.612	-0.188	0.948	1.02068
CG18765	FBgn0042110	protein_coding	0.381	0.918	0.266	1	1.357	NA	2.779	0.108	0.821767
CG18766	FBgn0042111	protein_coding	0.024	0.931	-0.121	1	-0.137	0.298	0.002	0.995	28.1525
mRpL36	FBgn0042112	protein_coding	-0.284	0.917	0.117	1	0.294	0.165	-0.024	0.987	28.8551
Cpr65Ax2	FBgn0042118	protein_coding	NA	NA	NA	NA	NA	NA	NA	NA	0
Cpr65Au	FBgn0042119	protein_coding	-0.372	0.917	-0.112	1	0.165	0.682	-0.005	0.995	1318.69
CG18787	FBgn0042125	protein_coding	-0.161	0.919	-0.249	1	0.179	0.819	-0.35	0.857	14.5344
CG18788	FBgn0042126	protein_coding	0.432	0.921	1.839	0.553	0.858	NA	-2.651	0.474	0.187509
CG18789	FBgn0042127	protein_coding	-0.178	0.922	-0.522	1	0.48	0.528	-0.291	0.967	7.25168
OS9	FBgn0042129	protein_coding	-0.317	0.917	-0.034	1	-0.052	0.928	-0.14	0.946	578.334
CG18808	FBgn0042131	protein_coding	0.674	0.917	0.019	1	0.991	0.557	-2.322	NA	0.206837
CG18809	FBgn0042132	protein_coding	0.152	0.917	0.009	1	-0.107	0.727	0.016	0.988	20.1618
CG18810	FBgn0042133	protein_coding	1.286	0.917	0.732	NA	7.139	NA	-8.859	NA	0.0568452
Capr	FBgn0042134	protein_coding	0.109	0.917	-0.015	1	0.012	0.957	-0.093	0.837	40.9331
Gdap2	FBgn0042135	protein_coding	0.057	0.917	0.124	1	0.103	0.705	0.115	0.625	215.853
CG18814	FBgn0042137	protein_coding	0.993	NA	2.714	NA	0.911	NA	-0.665	NA	0.0676759
CG18815	FBgn0042138	protein_coding	-0.094	0.917	0.023	1	0.124	0.652	0.025	0.982	116.143
CG18823	FBgn0042146	protein_coding	2.753	NA	-0.19	NA	-1.271	NA	-4.055	NA	0
CG18853	FBgn0042173	protein_coding	-0.631	0.917	-0.027	1	0.623	0.644	-0.685	0.948	18.544
CG18858	FBgn0042175	protein_coding	0.034	0.977	-0.079	1	-0.105	0.881	0.223	0.934	51.3119
Arts	FBgn0042177	protein_coding	0.068	0.92	0.041	1	-0.038	0.881	-0.052	0.968	18.3909
Apl	FBgn0042178	protein_coding	0.34	0.917	0.011	1	0.343	0.801	-0.575	0.891	5.19877
Ugt305A1	FBgn0042179	protein_coding	1.628	0.842	0.454	1	2.387	0.354	-1.267	0.934	2.38762
CG18870	FBgn0042180	protein_coding	0.018	0.976	-0.065	1	0.036	0.936	-0.024	0.987	6.2267
CG18749	FBgn0042182	protein_coding	0.04	0.919	0.043	1	-0.011	0.987	-0.215	0.753	1.05948
MCU	FBgn0042185	protein_coding	0.061	0.917	0.05	1	-0.038	0.828	0.014	0.987	30.3522
CG17239	FBgn0042186	protein_coding	NA	NA	NA	NA	NA	NA	NA	NA	0
CG17234	FBgn0042187	protein_coding	NA	NA	NA	NA	0.147	NA	NA	NA	0
CG17376	FBgn0042189	protein_coding	1.48	0.917	0.774	1	8.57	NA	-11.603	NA	0.345348
CG16741	FBgn0042198	protein_coding	1.704	0.919	1.002	NA	6.474	NA	-22.112	NA	0
CG13713	FBgn0042199	protein_coding	NA	NA	NA	NA	-0.574	NA	0.059	NA	0
Nplp3	FBgn0042201	protein_coding	-0.426	0.762	0.285	1	-0.258	0.746	-0.353	0.946	892.868
CG18764	FBgn0042205	protein_coding	-0.081	0.928	-0.031	1	-0.224	0.493	0.163	0.92	5.08615
GstD10	FBgn0042206	protein_coding	-0.188	0.929	0.274	1	0.473	0.744	-0.268	0.947	11.4596
CG18530	FBgn0042207	protein_coding	-0.201	0.917	-0.963	0.788	-0.189	0.85	0.051	0.987	1.27046
CG18731	FBgn0042213	protein_coding	-0.058	0.929	-0.031	1	0.147	0.476	-0.038	0.981	49.4667
FASN2	FBgn0042627	protein_coding	0.045	0.974	-0.213	1	0.604	0.529	0.429	0.946	25.9915
Sox21b	FBgn0042630	protein_coding	0.057	0.968	0.197	1	0.427	0.66	0.262	0.957	3.22802
frc	FBgn0042641	protein_coding	-0.019	0.948	0.12	1	0.107	0.622	0.135	0.9	40.5586
wrd	FBgn0042693	protein_coding	0.105	0.917	0.11	1	-0.091	0.522	0.029	0.985	69.4877
NfI	FBgn0042696	protein_coding	0.164	0.917	-0.087	1	-0.249	0.451	0.158	0.953	51.6954
CR12628	FBgn0042701	pseudogene	0.228	0.917	0.058	1	-0.001	0.999	-0.037	0.991	1.48985
Hex-t2	FBgn0042710	protein_coding	0.043	0.996	0.947	1	8.104	NA	-8.27	NA	0.201789
Hex-t1	FBgn0042711	protein_coding	0.614	0.922	0.767	NA	3.799	NA	-5.402	NA	0.184934
HBS1	FBgn0042712	protein_coding	0.12	0.917	-0.032	1	0.014	0.965	-0.057	0.935	25.3339
Chrac-16	FBgn0043001	protein_coding	-0.143	0.919	-0.028	1	-0.054	0.961	-0.073	0.976	7.60808
Chrac-14	FBgn0043002	protein_coding	-0.028	0.98	0.019	1	-0.015	0.977	-0.328	0.65	12.5791
prt	FBgn0043005	protein_coding	0.189	0.919	0.251	1	0.143	0.883	-0.057	0.987	0.869482
Fsn	FBgn0043010	protein_coding	0.042	0.925	0.063	1	-0.035	0.913	-0.225	0.853	23.2546
AP-2sigma	FBgn0043012	protein_coding	-0.178	0.917	-0.045	1	0.069	0.607	0.048	0.957	74.5458
snRNA:U5:38ABb	FBgn0043021	snRNA	NA	NA	NA	NA	NA	NA	NA	NA	0
snRNA:U5:38ABa	FBgn0043022	snRNA	NA	NA	NA	NA	NA	NA	NA	NA	0
Adgf-A2	FBgn0043025	protein_coding	2.169	0.917	0.728	1	4.832	NA	-5.802	NA	0.4239
Desat2	FBgn0043043	protein_coding	0.578	NA	-0.156	NA	1.146	NA	2.981	NA	0.0895242
MESK4	FBgn0043069	protein_coding	0.444	NA	0.425	NA	-0.619	NA	0.78	NA	0.349484
MESK2	FBgn0043070	protein_coding	0.01	0.921	0.005	1	-0.046	0.673	0.097	0.448	235.758
bchs	FBgn0043362	protein_coding	0.042	0.945	0.045	1	0.093	0.779	0.15	0.92	10.3761
cbt	FBgn0043364	protein_coding	-0.153	0.917	0.238	1	0.311	0.749	0.067	0.986	58.6354
CG5986	FBgn0043455	protein_coding	-0.017	0.98	0.014	1	0.081	0.72	-0.056	0.957	60.8781
Ndf	FBgn0043456	protein_coding	0.032	0.917	0.011	1	-0.004	0.987	0.027	0.981	57.1855
CG5180	FBgn0043457	protein_coding	-0.037	0.941	-0.019	1	-0.021	0.961	-0.098	0.948	10.1428
CG12084	FBgn0043458	protein_coding	0.027	0.919	-0.058	1	-0.017	0.942	0.107	0.705	48.0106
lambdaTry	FBgn0043470	protein_coding	0.056	0.993	1.943	1	3.107	0.55	2.718	NA	16.8307
kappaTry	FBgn0043471	protein_coding	-0.318	0.917	0.631	1	0.427	0.95	1.5	0.874	20.5919
Obp51a	FBgn0043530	protein_coding	-2.352	NA	5.232	1	2.775	NA	NA	NA	0
Obp56i	FBgn0043532	protein_coding	0.117	NA	6.002	0.624	3.254	NA	-4.027	NA	0
Obp56f	FBgn0043533	protein_coding	-3.202	NA	7.533	0.502	5.205	NA	-2.506	NA	0
Obp57b	FBgn0043534	protein_coding	-0.206	0.917	0.043	1	0.036	0.961	-0.176	0.883	352.629
Obp57a	FBgn0043535	protein_coding	-0.166	0.917	-0.039	1	-0.07	0.747	0.005	0.995	957.024
Obp57d	FBgn0043536	protein_coding	-0.252	0.917	-0.235	0.979	-0.115	0.492	-0.054	0.971	1.35426
Obp22a	FBgn0043539	protein_coding	0.733	NA	23.592	1.92e-09	4.565	0.382	-3.827	NA	0
Tsp68C	FBgn0043550	protein_coding	0.998	NA	-0.69	NA	-1.028	NA	-0.317	NA	0.0463093
PGRP-SC2	FBgn0043575	protein_coding	0.002	1	-0.097	1	-1.458	NA	-0.419	0.985	59.6718
PGRP-SC1a	FBgn0043576	protein_coding	-0.817	0.927	3.613	1	-4.29	NA	-5.449	NA	2.06488
PGRP-SB2	FBgn0043577	protein_coding	-0.393	NA	0.283	NA	-0.269	NA	3.105	NA	0
PGRP-SB1	FBgn0043578	protein_coding	0.063	0.97	-1.669	0.000567	-0.851	0.55	-0.984	0.864	519.568
CG32444	FBgn0043783	protein_coding	-0.077	0.922	0.338	1	-0.453	0.485	0.021	0.993	327.057
phu	FBgn0043791	protein_coding	0.12	0.934	0.64	0.947	0.005	0.998	-0.459	0.953	14.4363
CG30427	FBgn0043792	protein_coding	-0.236	0.917	0.081	1	-0.014	0.984	-0.182	0.815	114.938
CG12219	FBgn0043796	protein_coding	-0.031	0.939	-0.205	0.868	-0.056	0.902	-0.041	0.968	12.4523
CG31381	FBgn0043799	protein_coding	-0.115	0.92	0.073	1	-0.279	0.725	0.506	0.391	1.97135
CG32032	FBgn0043806	protein_coding	-0.251	0.917	0.018	1	0.05	0.914	0.13	0.818	151.775
CG18284	FBgn0043825	protein_coding	-1.118	NA	13.473	0.00673	5.341	NA	-4.358	NA	0.108054
vir-1	FBgn0043841	protein_coding	-0.175	0.917	0.022	1	0.035	0.925	-0.08	0.953	3345.79
scaRNA:MeU5-C46	FBgn0043853	snoRNA	0.377	0.919	0.644	1	0.107	NA	0.507	0.957	0
slam	FBgn0043854	protein_coding	-0.256	0.917	0.144	1	-0.19	0.888	0.144	0.987	0.291491
SA-2	FBgn0043865	protein_coding	2.091	0.917	0.213	NA	1.835	NA	-5.793	NA	0.0225198
mask	FBgn0043884	protein_coding	0.148	0.917	-0.058	1	0.017	0.977	0.136	0.906	46.6038
pygo	FBgn0043900	protein_coding	0.133	0.917	-0.072	1	-0.022	0.959	0	0.999	9.82476
dome	FBgn0043903	protein_coding	0.063	0.929	-0.192	1	0.234	0.0977	0.027	0.987	19.7448
Spn43Ad	FBgn0044011	protein_coding	0.051	0.929	-0.215	1	-0.042	0.92	0.164	0.874	18.0325
Roc2	FBgn0044020	protein_coding	-0.111	0.917	0.097	1	-0.024	0.949	-0.186	0.895	33.8028
Notum	FBgn0044028	protein_coding	0.146	0.918	0.253	1	-0.527	0.324	-0.219	0.946	1.42892
mRpS14	FBgn0044030	protein_coding	-0.583	0.917	-0.297	1	0.238	0.382	-0.173	0.941	69.8499
Ilp7	FBgn0044046	protein_coding	0.019	0.993	-0.106	1	-0.634	0.297	0.33	0.946	2.7726
Ilp6	FBgn0044047	protein_coding	0.193	0.917	-0.035	1	-0.214	0.81	-0.05	0.987	25.101
Ilp5	FBgn0044048	protein_coding	-1.489	NA	1.338	1	2.13	0.299	0.044	0.995	0.856261
Ilp4	FBgn0044049	protein_coding	1.083	NA	-0.395	NA	-0.718	NA	0.698	NA	0.171354
Ilp3	FBgn0044050	protein_coding	0.183	NA	-0.05	NA	2.901	0.321	-0.855	NA	0.125204
Ilp1	FBgn0044051	protein_coding	0.479	NA	2.054	NA	-0.427	NA	1.203	NA	0.131807
Cka	FBgn0044323	protein_coding	0.138	0.917	0.057	1	-0.11	0.485	0.028	0.986	51.1452
Chro	FBgn0044324	protein_coding	0.022	0.946	0.004	1	-0.161	0.604	-0.009	0.991	26.4267
CG32052	FBgn0044328	protein_coding	0.393	0.917	0.224	1	0.032	0.978	0.24	0.955	3.09794
Pmi	FBgn0044419	protein_coding	-0.18	0.917	-0.036	1	0.067	0.723	0.043	0.957	41.7907
Atg2	FBgn0044452	protein_coding	0.061	0.919	0.114	1	-0.104	0.638	0.162	0.893	26.5728
snoRNA:M	FBgn0044508	snoRNA	-0.314	NA	0.091	NA	-0.553	NA	0.527	NA	0
mRpS21	FBgn0044511	protein_coding	-0.28	0.917	-0.078	1	0.273	0.239	-0.225	0.93	115.129
TotZ	FBgn0044809	protein_coding	-0.028	NA	-0.782	NA	-0.574	NA	0.78	NA	0
TotX	FBgn0044810	protein_coding	-0.851	0.449	-0.061	1	-0.178	0.818	-0.575	0.337	330.118
TotF	FBgn0044811	protein_coding	NA	NA	NA	NA	NA	NA	NA	NA	0
TotC	FBgn0044812	protein_coding	-1.833	0.832	-0.737	1	-1.34	NA	0.76	0.903	94.3873
Ste12DOR	FBgn0044817	protein_coding	NA	NA	-0.779	NA	NA	NA	NA	NA	0
Spec2	FBgn0044823	protein_coding	-0.126	0.917	-0.003	1	0.125	0.702	0.009	0.991	7.35353
Pak3	FBgn0044826	protein_coding	0.073	0.917	0.096	1	0.148	0.616	0.039	0.963	30.7122
Gos28	FBgn0044871	protein_coding	-0.098	0.917	0.03	1	0.176	0.286	-0.032	0.981	29.2832
FucTC	FBgn0044872	protein_coding	0.589	0.917	1	1	1.203	0.779	1.495	0.818	2.43807
tefu	FBgn0045035	protein_coding	0.107	0.917	0.03	1	-0.124	0.707	0.011	0.987	5.83816
Proc	FBgn0045038	protein_coding	0.247	0.917	-0.166	1	-0.322	0.732	0.385	0.65	72.3474
fdl	FBgn0045063	protein_coding	-0.027	0.917	-0.023	1	-0.148	0.37	-0.124	0.882	33.767
bwa	FBgn0045064	protein_coding	0.05	0.929	-0.165	1	0.067	0.92	0.143	0.856	20.2267
Stim	FBgn0045073	protein_coding	-0.15	0.917	-0.043	1	-0.031	0.866	0.042	0.948	137.55
mthl12	FBgn0045442	protein_coding	NA	NA	-1.08	NA	-0.574	NA	-1.336	NA	0.0545052
mthl11	FBgn0045443	protein_coding	0.549	NA	0.889	NA	-1.271	NA	0.309	NA	0.130476
Gr93d	FBgn0045468	protein_coding	0.625	NA	-0.273	NA	-0.574	NA	-3.188	NA	0
Gr93c	FBgn0045469	protein_coding	1.274	NA	-2.009	NA	0.873	NA	1.537	NA	0
Gr93b	FBgn0045470	protein_coding	0.6	NA	1.066	NA	1.6	NA	2.745	NA	0
Gr92a	FBgn0045471	protein_coding	NA	NA	NA	NA	NA	NA	NA	NA	0
Gr85a	FBgn0045473	protein_coding	-0.808	NA	NA	NA	NA	NA	NA	NA	0
Gr77a	FBgn0045474	protein_coding	NA	NA	0.65	NA	0.14	NA	-2.461	NA	0.0436558
Gr64e	FBgn0045476	protein_coding	-0.232	0.917	0.02	1	-0.357	0.754	-0.095	0.986	0.807671
Gr64c	FBgn0045477	protein_coding	-0.141	0.921	0.11	1	-0.26	0.705	-0.398	0.891	0.72701
Gr64b	FBgn0045478	protein_coding	-0.141	0.921	0.11	1	-0.26	0.705	-0.398	0.891	0.25461
Gr64a	FBgn0045479	protein_coding	0.575	0.917	-0.266	1	-0.197	NA	0.17	0.986	0.476962
Gr59b	FBgn0045482	protein_coding	-1.729	NA	NA	NA	-1.145	NA	-1.366	NA	0
Gr59a	FBgn0045483	protein_coding	-0.717	NA	4.446	NA	0.342	NA	-2.671	NA	0.0640974
Gr36c	FBgn0045485	protein_coding	-1.468	NA	0.609	NA	1.139	NA	0.033	NA	0.0349126
Gr36b	FBgn0045486	protein_coding	-0.808	NA	NA	NA	NA	NA	0.677	NA	0
Gr36a	FBgn0045487	protein_coding	0.613	NA	NA	NA	NA	NA	NA	NA	0
Gr28b	FBgn0045495	protein_coding	-0.038	0.98	0.006	1	-0.337	0.441	0.118	0.957	2.25034
Gr22e	FBgn0045497	protein_coding	NA	NA	0.66	NA	NA	NA	-1.254	NA	0
Gr22d	FBgn0045498	protein_coding	NA	NA	NA	NA	NA	NA	-0.662	NA	0
Gr22b	FBgn0045500	protein_coding	0.325	NA	0.506	NA	0.868	NA	-0.66	NA	0
Gr22a	FBgn0045501	protein_coding	-0.114	NA	1.276	NA	0.147	NA	NA	NA	0
Gr10a	FBgn0045502	protein_coding	0.09	0.974	-0.868	1	-0.238	0.853	-0.044	0.991	0.127066
bin	FBgn0045759	protein_coding	1.761	0.735	0.161	1	1.223	NA	0.917	NA	0.306796
CHKov1	FBgn0045761	protein_coding	-0.083	0.917	-0.058	1	-0.178	0.48	-0.019	0.991	115.266
S-Lap3	FBgn0045770	protein_coding	1.555	0.917	-1.198	1	7.992	NA	-10.971	NA	0.18986
Uhg1	FBgn0045800	ncRNA	-0.012	0.983	-0.068	1	0.022	0.966	0.156	0.948	0
vsg	FBgn0045823	protein_coding	0.054	0.917	-0.034	1	-0.078	0.604	0.031	0.975	444.713
CG13245	FBgn0045827	protein_coding	1.619	0.917	0.415	1	9.007	NA	-9.772	NA	0.565159
yuri	FBgn0045842	protein_coding	0.111	0.917	0.118	1	-0.06	0.947	-0.166	0.957	25.6993
RacGAP84C	FBgn0045843	protein_coding	2.003	NA	0.197	NA	3.292	NA	-20.233	NA	0
ham	FBgn0045852	protein_coding	-0.056	0.922	0.054	1	0.103	0.819	-0.045	0.981	4.2596
btz	FBgn0045862	protein_coding	0.161	0.917	-0.058	1	-0.071	0.762	0.033	0.976	24.5679
bai	FBgn0045866	protein_coding	-0.129	0.917	-0.033	1	0.185	0.447	-0.005	0.992	193.779
niki	FBgn0045980	protein_coding	-0.138	0.917	-0.08	1	-0.209	0.669	0.092	0.957	1.6258
GluRIIC	FBgn0046113	protein_coding	-0.239	0.917	0.037	1	0.259	0.658	-0.071	0.953	3.70818
Gclm	FBgn0046114	protein_coding	-0.027	0.945	0.16	1	0.239	0.61	-0.306	0.888	129.924
vig2	FBgn0046214	protein_coding	0.044	0.92	0.026	1	0.061	0.75	-0.029	0.98	116.247
Wdr33	FBgn0046222	protein_coding	0.117	0.917	-0.092	1	-0.116	0.379	-0.15	0.705	15.2058
CG17230	FBgn0046225	protein_coding	0.362	0.917	-0.184	1	0.356	0.778	-0.876	0.867	3.95298
CG5938	FBgn0046247	protein_coding	-0.013	0.97	-0.054	1	0.219	0.0194	0.193	3.34e-05	70.391
CG3502	FBgn0046253	protein_coding	-0.211	0.942	0.972	NA	1.009	NA	-1.212	NA	0.114222
CG12880	FBgn0046258	protein_coding	0.54	0.917	0.101	1	-0.335	NA	-0.082	0.987	0.980306
CG12699	FBgn0046294	protein_coding	1.591	0.917	0.179	1	11.023	NA	-12.264	NA	0.680037
DEF8	FBgn0046296	protein_coding	-0.224	0.917	0.012	1	-0.036	0.902	-0.044	0.986	15.3093
lncRNA:CR9284	FBgn0046297	ncRNA	1.994	0.917	-0.531	1	9.376	NA	-26.234	NA	0
CG7148	FBgn0046301	protein_coding	-0.207	0.917	-0.188	1	0.082	0.469	0.091	0.919	31.8786
CG10650	FBgn0046302	protein_coding	0.238	0.917	0.631	1	0.708	0.541	1.026	0.839	41.4348
ORY	FBgn0046323	protein_coding	1.714	NA	0.645	NA	4.813	NA	-5.754	NA	0
gskt	FBgn0046332	protein_coding	1.597	0.917	-0.597	NA	8.296	NA	-23.595	NA	0.0379683
Wsck	FBgn0046685	protein_coding	-0.056	0.922	-0.02	1	0.231	0.0392	0.258	0.3	13.0156
Tre1	FBgn0046687	protein_coding	0.063	0.927	-0.069	1	0.302	0.165	0.235	0.382	20.6286
Takl1	FBgn0046689	protein_coding	0.957	0.917	0.624	1	1.004	0.696	0.756	0.947	4.03037
Stlk	FBgn0046692	protein_coding	-0.102	0.917	0.079	1	-0.005	0.984	-0.072	0.958	31.8451
RNaseP:RNA	FBgn0046696	ncRNA	0.022	0.98	-0.11	1	-0.023	0.982	0.178	0.92	0
Ppr-Y	FBgn0046697	protein_coding	1.322	NA	1.012	NA	3.719	NA	-5.414	NA	0
Pp1-Y2	FBgn0046698	protein_coding	1.062	NA	1.447	NA	5.465	NA	-6.053	NA	0
Liprin-alpha	FBgn0046704	protein_coding	0.158	0.917	0.023	1	-0.075	0.743	0.091	0.953	16.9991
Haspin	FBgn0046706	protein_coding	-0.041	0.946	0.056	1	0.057	0.888	-0.069	0.957	22.8872
asRNA:CR33945	FBgn0046756	ncRNA	0.05	NA	-0.008	1	-2.444	NA	0.187	0.957	0
CG17278	FBgn0046763	protein_coding	-0.041	0.945	0.009	1	-0.185	0.702	-0.223	0.928	114.74
CR14033	FBgn0046776	pseudogene	0.033	0.981	-0.135	1	0.025	0.979	-0.318	0.885	7.34293
CG32236	FBgn0046793	protein_coding	1.704	0.918	1.89	NA	7.293	NA	-8.695	NA	0
Pif2	FBgn0046873	protein_coding	2.534	0.917	1.182	NA	7.41	NA	-8.875	NA	0
Pif1B	FBgn0046874	protein_coding	-0.076	0.917	-0.119	1	0.166	0.71	0.06	0.962	365.532
Obp83g	FBgn0046875	protein_coding	-0.453	0.917	0.019	1	0.065	0.936	0.172	0.986	19.5489
Obp83ef	FBgn0046876	protein_coding	-0.026	0.982	-0.246	1	-0.141	0.888	-0.19	0.975	5.88349
Obp83cd	FBgn0046878	protein_coding	-0.08	0.945	-0.245	1	0.681	0.194	0.215	0.953	4.39205
Obp56c	FBgn0046879	protein_coding	-0.156	0.919	0.579	NA	-0.29	0.76	-0.111	NA	2.1879
Obp56b	FBgn0046880	protein_coding	0.268	NA	-1.71	NA	-0.838	NA	-0.662	NA	0
Gr98d	FBgn0046885	protein_coding	-0.808	NA	-0.057	NA	-0.559	NA	-1.539	NA	0
Gr98c	FBgn0046886	protein_coding	NA	NA	0.645	NA	0.147	NA	0.78	NA	0
Gr98b	FBgn0046887	protein_coding	-0.818	NA	0.439	NA	0.147	NA	-0.669	NA	0
CG31750	FBgn0046888	protein_coding	0.899	NA	NA	NA	0.868	NA	NA	NA	0
CG6429	FBgn0046999	protein_coding	-0.361	0.917	-0.188	1	0.492	0.167	-0.053	0.976	248.747
CG33946	FBgn0047000	protein_coding	0.107	NA	-0.786	1	-0.581	NA	-0.516	0.95	2.59542
ND-13B	FBgn0047038	protein_coding	-0.206	0.917	-0.092	1	0.181	0.0793	-0.003	0.995	485.897
lncRNA:CR32730	FBgn0047092	ncRNA	1.527	NA	0.682	NA	0.868	NA	0.78	NA	0
CG33939	FBgn0047095	protein_coding	-0.227	0.917	0.168	1	0.115	0.846	-0.165	0.957	21.5952
CG31142	FBgn0047114	protein_coding	-0.013	0.991	0.048	1	-0.075	0.884	-0.117	0.946	14.4344
CG32276	FBgn0047135	protein_coding	0.004	0.993	-0.166	1	0.086	0.866	0.01	0.992	237.27
CG32147	FBgn0047178	protein_coding	-0.098	0.917	0.09	1	0.057	0.896	0.039	0.987	24.5757
CG31517	FBgn0047199	protein_coding	0.625	NA	0.645	NA	NA	NA	-3.275	NA	0
lncRNA:CR32385	FBgn0047205	ncRNA	-0.152	0.948	-0.605	1	-0.295	NA	0.182	NA	0
CG32235	FBgn0047330	protein_coding	-0.02	NA	-0.75	NA	0.868	NA	-0.625	NA	0.260475
BG642312	FBgn0047334	protein_coding	-0.557	0.917	3.533	0.518	4.512	NA	-1.176	0.919	3.769
CG32148	FBgn0047338	protein_coding	1.817	0.919	0.704	NA	6.418	NA	-9.466	NA	0
CG31468	FBgn0047351	protein_coding	1.595	0.917	0.484	1	7.757	NA	-11.673	NA	0.83604
GstT1	FBgn0050000	protein_coding	-0.183	0.917	0.021	1	0.037	0.949	-0.081	0.946	50.2159
CG30001	FBgn0050001	protein_coding	-0.096	0.952	-0.228	1	-0.049	0.965	-0.001	0.999	1.1493
GstT2	FBgn0050005	protein_coding	-0.374	0.826	-0.019	1	-0.007	0.99	-0.105	0.894	33.0141
CG30008	FBgn0050008	protein_coding	0.026	0.984	-0.182	1	0.242	0.889	0.121	0.985	190.315
lncRNA:CR30009	FBgn0050009	ncRNA	0.287	0.917	-0.202	1	-0.285	0.818	-0.039	0.988	0
CG30010	FBgn0050010	protein_coding	-0.209	0.917	-0.001	1	-0.148	0.693	0	1	14.9664
gem	FBgn0050011	protein_coding	0.067	0.917	-0.011	1	0.027	0.882	0.149	0.711	103.623
CG30015	FBgn0050015	protein_coding	0.121	0.917	0.067	1	0.013	0.948	0.07	0.894	68.0405
CG30016	FBgn0050016	protein_coding	-1.17	0.917	1.695	0.978	0.658	0.723	-0.826	0.95	11.3442
mthl13	FBgn0050018	protein_coding	-0.818	NA	-1.511	NA	NA	NA	NA	NA	0
CG30020	FBgn0050020	protein_coding	0.087	0.917	-0.024	1	-0.069	0.794	0.055	0.964	10.8644
metro	FBgn0050021	protein_coding	0.022	0.955	-0.054	1	-0.067	0.838	0.131	0.864	36.7224
CG30022	FBgn0050022	protein_coding	0.051	0.922	0.189	1	0.12	0.535	-0.086	0.964	42.5371
CG30025	FBgn0050025	protein_coding	NA	NA	1.272	NA	NA	NA	4.483	NA	0.743815
CG30026	FBgn0050026	protein_coding	0.104	0.919	-0.657	0.727	-0.059	0.97	0.29	0.95	51.254
CR30029	FBgn0050029	pseudogene	1.372	NA	-0.488	NA	-0.574	NA	-1.659	NA	0
CG30031	FBgn0050031	protein_coding	-0.922	0.919	-0.248	1	-8.247	0.196	2.504	0.946	0.118352
CG30033	FBgn0050033	protein_coding	-2.056	NA	2.917	1	-2.375	NA	-4.395	NA	0.129561
Tret1-1	FBgn0050035	protein_coding	-0.015	0.97	-0.107	1	-0.103	0.658	-0.032	0.987	408.284
CG30036	FBgn0050036	protein_coding	2.045	NA	-0.422	NA	0.868	NA	-1.187	NA	0.079402
CG30037	FBgn0050037	protein_coding	1.707	NA	-0.405	NA	3.92	NA	-2.531	NA	0.100232
CG30039	FBgn0050039	protein_coding	1.497	0.917	1.246	NA	8.221	NA	-8.587	NA	0.104324
Cpr49Ab	FBgn0050042	protein_coding	-0.065	0.986	0.597	1	-1.442	NA	-1.145	0.948	6.52909
CG30043	FBgn0050043	protein_coding	0.692	0.919	7.855	0.584	5.835	NA	-0.543	0.987	0.726116
s-cup	FBgn0050044	protein_coding	-0.08	0.922	-0.024	1	-0.161	0.728	-0.059	0.969	7.71452
Cpr49Aa	FBgn0050045	protein_coding	-0.505	0.917	0.04	1	0.16	0.889	0.316	0.906	17.0466
CG30046	FBgn0050046	protein_coding	0.16	0.917	0.239	0.834	-0.021	0.985	0.194	0.874	20.6284
CG30047	FBgn0050047	protein_coding	0.927	0.917	4.213	0.192	4.354	NA	-1.872	0.9	0.216775
CG30048	FBgn0050048	protein_coding	1.762	0.917	1.936	NA	4.946	NA	-20.651	NA	0
CG30049	FBgn0050049	protein_coding	-0.271	0.924	0.501	1	-0.067	0.989	2.286	0.497	0.964359
CG30050	FBgn0050050	protein_coding	-2.299	NA	2.304	NA	1.447	NA	-2.805	NA	0
Tmem18	FBgn0050051	protein_coding	-0.088	0.919	-0.085	1	0.071	0.886	-0.084	0.968	18.1837
Obp49a	FBgn0050052	protein_coding	-0.305	0.917	-0.602	0.252	-0.352	0.223	-0.447	0.491	613.211
CG30053	FBgn0050053	protein_coding	0.347	0.917	-0.203	1	-0.038	0.982	-0.045	0.991	1.86558
CG30054	FBgn0050054	protein_coding	-0.026	0.97	0.314	1	0.077	0.807	-0.037	0.99	10.2083
lncRNA:CR30055	FBgn0050055	ncRNA	-0.061	0.917	-0.036	1	-0.037	0.836	0.095	0.874	0
CG30056	FBgn0050056	protein_coding	0.914	0.917	-0.565	NA	3.49	NA	-5.159	NA	0.270299
CG30058	FBgn0050058	protein_coding	1.158	0.917	2.603	NA	2.231	NA	-6.886	NA	0.1314
CG30062	FBgn0050062	protein_coding	-0.176	0.917	-0.028	1	-0.057	0.949	-0.377	0.894	5.53436
CG30065	FBgn0050065	protein_coding	2.179	0.917	3.085	NA	4.966	NA	-7.47	NA	0.0754632
Obp50a	FBgn0050067	protein_coding	-0.11	0.937	-0.06	1	-0.041	0.971	-0.195	0.948	6.75343
CG30069	FBgn0050069	protein_coding	0.054	0.919	0.079	1	0.071	0.92	0.042	0.984	63.2012
Obp50c	FBgn0050072	protein_coding	1.659	0.917	0.43	NA	1.866	NA	-4.458	NA	0.163319
Obp50b	FBgn0050073	protein_coding	1.659	0.917	0.43	NA	1.866	NA	-4.458	NA	0.163319
Obp50d	FBgn0050074	protein_coding	0.625	NA	NA	NA	2.59	NA	-2.788	NA	0
CG30075	FBgn0050075	protein_coding	2.566	NA	1.447	NA	NA	NA	-5.056	NA	0
CG30076	FBgn0050076	protein_coding	0.625	NA	-0.054	NA	0.866	NA	0.628	NA	0.076219
Blos1	FBgn0050077	protein_coding	-0.18	0.917	-0.053	1	0.071	0.814	-0.112	0.925	22.3779
CG30080	FBgn0050080	protein_coding	-0.372	0.749	-2.382	0.21	0.495	0.0183	0.069	0.987	0.135368
Ir51b	FBgn0050081	protein_coding	1.347	NA	0.337	NA	-0.574	NA	0.677	NA	0.0213197
CG30082	FBgn0050082	protein_coding	-0.291	NA	-0.326	NA	0.147	NA	1.375	NA	0.260363
CG30083	FBgn0050083	protein_coding	-0.043	0.945	-0.293	1	-0.257	0.887	-0.222	0.968	19.6891
Rif1	FBgn0050085	protein_coding	-0.022	0.979	0.006	1	-0.14	0.766	-0.206	0.882	1.64549
CG30087	FBgn0050087	protein_coding	-0.391	0.917	-1.123	1	-0.327	NA	-1.677	0.63	0.726616
CG30088	FBgn0050088	protein_coding	-0.402	0.917	-0.649	1	-0.052	NA	0.059	0.988	1.3036
CG30089	FBgn0050089	protein_coding	0.058	0.92	-0.016	1	-0.116	0.428	0.024	0.987	15.7647
CG30090	FBgn0050090	protein_coding	-0.106	0.917	-0.564	0.498	-0.463	0.581	-1.027	0.337	8.88378
CG30091	FBgn0050091	protein_coding	0.302	NA	-1.198	0.115	0.621	NA	-0.324	0.984	1.88151
COX6AL	FBgn0050093	protein_coding	2.106	0.917	0.968	NA	7.138	NA	-6.314	NA	0.495704
CG30094	FBgn0050094	protein_coding	-0.063	0.926	0.039	1	0.236	0.266	-0.196	0.953	15.2614
CG30095	FBgn0050095	protein_coding	0.08	0.981	0.6	1	0.769	NA	0.047	0.99	0.650316
CG30096	FBgn0050096	protein_coding	-0.085	0.952	0.119	1	-0.205	0.715	-0.133	0.957	3.15829
CG30098	FBgn0050098	protein_coding	-0.45	0.917	-0.137	1	-0.217	NA	-0.301	0.953	9.39298
CG30099	FBgn0050099	protein_coding	1.051	0.917	0.276	NA	2.024	NA	-3.83	NA	0.208845
CG30100	FBgn0050100	protein_coding	-0.091	0.917	-0.037	1	0.137	0.675	-0.037	0.985	15.3681
Vajk4	FBgn0050101	protein_coding	-0.355	0.922	0.548	1	0.35	0.744	-0.684	0.765	0.433905
CG30103	FBgn0050103	protein_coding	1.652	0.917	-0.609	NA	6.51	NA	-21.163	NA	0.0197539
NT5E-2	FBgn0050104	protein_coding	-0.194	0.917	0.411	0.615	0.377	0.218	-0.362	0.946	35.2548
CG30105	FBgn0050105	protein_coding	-0.257	0.917	0.268	1	-0.071	0.942	-0.734	0.867	4.19869
CCHa1-R	FBgn0050106	protein_coding	0.074	0.954	-0.298	1	-0.369	0.468	0.346	0.953	1.07641
CG30108	FBgn0050108	protein_coding	-0.173	0.919	0.031	1	0.522	0.112	-0.261	0.953	9.59354
CG30109	FBgn0050109	protein_coding	0.07	0.944	-0.368	0.46	0.239	0.775	-0.201	0.957	20.4568
CG30110	FBgn0050110	protein_coding	2.634	0.917	NA	NA	5.765	NA	-3.929	NA	0
CG30114	FBgn0050114	protein_coding	NA	NA	NA	NA	NA	NA	-0.662	NA	0
GEFmeso	FBgn0050115	protein_coding	0.029	0.952	0.071	1	0.14	0.625	0.103	0.856	15.896
CG30120	FBgn0050120	protein_coding	-0.26	0.917	0.019	1	0.103	0.723	0.064	0.957	0.699298
lncRNA:CR30121	FBgn0050121	ncRNA	-0.013	0.997	0.263	1	0.14	NA	1.266	0.818	0
CG30122	FBgn0050122	protein_coding	0.159	0.917	0.057	1	0.005	0.975	0.035	0.981	45.0085
Ir56a	FBgn0050125	protein_coding	0.628	NA	-0.324	1	-1.199	NA	-0.135	NA	0.243934
Obp57e	FBgn0050145	protein_coding	-0.588	0.917	-0.07	1	-0.301	0.709	-0.172	0.968	26.321
Hil	FBgn0050147	protein_coding	-0.034	0.948	0.072	1	-0.045	0.926	0.172	0.734	18.9491
CG30148	FBgn0050148	protein_coding	-0.017	0.988	-0.08	1	-0.222	0.783	-0.186	0.957	13.0308
CG30151	FBgn0050151	protein_coding	0.066	0.935	-0.002	1	-0.246	0.613	-0.107	0.969	37.3971
CG30154	FBgn0050154	protein_coding	-0.226	0.917	-0.228	1	0.011	0.989	-0.103	0.957	21.1414
tRNA:Trp-CCA-1-1	FBgn0050155	tRNA	NA	NA	NA	NA	NA	NA	NA	NA	0
CG30156	FBgn0050156	protein_coding	0.703	0.917	0.233	1	1.033	0.441	-1.268	NA	0.853009
CG30157	FBgn0050157	protein_coding	-0.034	0.981	-0.199	1	0.302	0.799	-0.589	0.935	2.37469
CG30158	FBgn0050158	protein_coding	0.416	0.917	0.341	1	0.089	0.932	0.187	0.965	2.5269
CG30159	FBgn0050159	protein_coding	0.044	0.917	0.078	1	0.074	0.675	0.047	0.92	39.2464
CG30160	FBgn0050160	protein_coding	0.011	0.998	-0.42	1	1.104	0.662	1.653	0.891	16.8545
CG30161	FBgn0050161	protein_coding	2.038	0.917	1.203	NA	2.482	NA	-5.015	NA	0.150827
Cpr60D	FBgn0050163	protein_coding	-0.455	0.917	-0.038	1	0.438	0.161	0.117	0.968	18.0806
Brca2	FBgn0050169	protein_coding	-0.049	0.931	-0.118	1	0.046	0.881	0.094	0.891	6.63573
CG30172	FBgn0050172	protein_coding	0.052	0.981	0.121	1	0.183	0.825	0.209	0.919	26.5075
CG30177	FBgn0050177	protein_coding	1.843	0.917	1.655	NA	6.91	NA	-8.436	NA	0
CG30178	FBgn0050178	protein_coding	1.578	0.917	-1.585	NA	3.292	NA	-4.528	NA	0.068297
ppk3	FBgn0050181	protein_coding	-0.262	0.922	0.398	1	0.887	NA	-0.398	NA	0.230023
CG30183	FBgn0050183	protein_coding	0.125	0.917	0.055	1	0.138	0.759	-0.177	0.948	2.75911
CG30184	FBgn0050184	protein_coding	-0.225	0.919	0.366	1	-0.064	0.959	-1.125	0.854	0
AIMP3	FBgn0050185	protein_coding	-0.244	0.917	0.1	1	0.109	0.827	-0.037	0.98	28.2224
CG30187	FBgn0050187	protein_coding	0.272	0.917	-0.116	1	0.041	0.972	0.031	0.99	1.79907
CG30192	FBgn0050192	protein_coding	1.577	0.921	0.984	NA	6.785	NA	-8.595	NA	0
CG30195	FBgn0050195	protein_coding	-0.388	0.917	-0.585	1	0.045	0.965	-0.412	0.739	4.97726
CG30196	FBgn0050196	protein_coding	-0.349	0.917	-0.258	1	0.112	0.913	-0.047	0.987	8.44542
CG30197	FBgn0050197	protein_coding	-0.306	0.917	0.092	1	0.125	0.642	-0.101	0.948	1427.22
tRNA:Ala-CGC-1-1	FBgn0050198	tRNA	0.613	NA	NA	NA	NA	NA	NA	NA	0
tRNA:Ala-CGC-1-2	FBgn0050199	tRNA	NA	NA	NA	NA	NA	NA	NA	NA	0
tRNA:Ala-CGC-1-3	FBgn0050200	tRNA	NA	NA	NA	NA	NA	NA	NA	NA	0
tRNA:Ser-TGA-1-1	FBgn0050201	tRNA	NA	NA	NA	NA	NA	NA	NA	NA	0
tRNA:Ser-TGA-2-1	FBgn0050202	tRNA	NA	NA	NA	NA	NA	NA	NA	NA	0
CG30203	FBgn0050203	protein_coding	-0.004	0.996	0.34	1	0.163	0.605	0.033	0.99	5.44958
tRNA:Trp-CCA-2-3	FBgn0050206	tRNA	NA	NA	NA	NA	NA	NA	NA	NA	0
tRNA:Trp-CCA-2-4	FBgn0050208	tRNA	0.625	NA	NA	NA	NA	NA	NA	NA	0
tRNA:Trp-CCA-2-6	FBgn0050209	tRNA	0.625	NA	NA	NA	NA	NA	NA	NA	0
tRNA:Trp-CCA-1-2	FBgn0050211	tRNA	NA	NA	NA	NA	NA	NA	NA	NA	0
tRNA:Arg-CCT-1-2	FBgn0050212	tRNA	NA	NA	NA	NA	NA	NA	NA	NA	0
tRNA:Ile-AAT-1-9	FBgn0050215	tRNA	NA	NA	-0.782	NA	NA	NA	NA	NA	0
tRNA:iMet-CAT-1-2	FBgn0050218	tRNA	NA	NA	NA	NA	NA	NA	NA	NA	0
tRNA:Glu-CTC-2-2	FBgn0050220	tRNA	NA	NA	NA	NA	NA	NA	NA	NA	0
CG30222	FBgn0050222	protein_coding	2.534	0.917	1.43	NA	5.383	NA	-5.697	NA	0.0673465
tRNA:His-GTG-1-5	FBgn0050223	tRNA	NA	NA	NA	NA	NA	NA	NA	NA	0
tRNA:Val-AAC-2-1	FBgn0050225	tRNA	NA	NA	NA	NA	NA	NA	NA	NA	0
tRNA:Trp-CCA-2-2	FBgn0050227	tRNA	NA	NA	NA	NA	NA	NA	NA	NA	0
tRNA:Leu-AAG-1-4	FBgn0050229	tRNA	-0.096	NA	-2.166	NA	-0.574	NA	0.78	NA	0
tRNA:Phe-GAA-1-5	FBgn0050231	tRNA	NA	NA	NA	NA	NA	NA	NA	NA	0
tRNA:Ala-TGC-1-1	FBgn0050232	tRNA	0.963	NA	NA	NA	NA	NA	NA	NA	0
tRNA:Leu-AAG-1-2	FBgn0050234	tRNA	NA	NA	NA	NA	NA	NA	NA	NA	0
tRNA:Leu-AAG-1-3	FBgn0050235	tRNA	NA	NA	NA	NA	NA	NA	NA	NA	0
tRNA:Gln-CTG-1-1	FBgn0050237	tRNA	-0.219	NA	1.007	NA	-1.885	NA	-0.662	NA	0
tRNA:Glu-TTC-1-1	FBgn0050238	tRNA	NA	NA	0.645	NA	NA	NA	-0.662	NA	0
tRNA:Glu-CTC-1-1	FBgn0050239	tRNA	-0.808	NA	NA	NA	NA	NA	NA	NA	0
tRNA:Glu-TTC-1-2	FBgn0050240	tRNA	NA	NA	0.672	NA	NA	NA	NA	NA	0
tRNA:Leu-AAG-1-1	FBgn0050241	tRNA	0.625	NA	NA	NA	NA	NA	NA	NA	0
tRNA:His-GTG-1-1	FBgn0050249	tRNA	0.625	NA	NA	NA	NA	NA	NA	NA	0
tRNA:His-GTG-1-2	FBgn0050250	tRNA	NA	NA	NA	NA	NA	NA	NA	NA	0
tRNA:His-GTG-1-3	FBgn0050251	tRNA	NA	NA	NA	NA	NA	NA	NA	NA	0
tRNA:Arg-TCT-1-1	FBgn0050254	tRNA	NA	NA	NA	NA	NA	NA	NA	NA	0
tRNA:Thr-TGT-2-1	FBgn0050257	tRNA	NA	NA	NA	NA	0.868	NA	0.012	NA	0
CG30259	FBgn0050259	protein_coding	0.214	0.929	0.108	1	0.298	0.8	0.15	0.981	0.417666
stum	FBgn0050263	protein_coding	0.194	0.917	0.146	1	0.069	0.903	-0.094	0.957	4.73348
CG30265	FBgn0050265	protein_coding	1.869	NA	2.536	NA	NA	NA	0.78	NA	0.0238966
asRNA:CR30267	FBgn0050267	ncRNA	1.855	NA	1.533	NA	3.362	NA	-0.094	NA	0
CG30268	FBgn0050268	protein_coding	1.943	0.917	3.775	0.225	6.486	NA	-3.844	NA	0.0190931
CG30269	FBgn0050269	protein_coding	-0.039	0.976	0.079	1	0.461	0.143	-0.124	0.968	22.0436
CG30271	FBgn0050271	protein_coding	0.421	0.917	-0.079	1	0.034	0.96	-0.2	0.937	10.5145
MFS1	FBgn0050272	protein_coding	0.257	NA	0.907	1	-1.914	NA	2.806	NA	0.312099
CG30273	FBgn0050273	protein_coding	-0.039	0.976	0.079	1	0.461	0.143	-0.124	0.968	10.8471
CG30274	FBgn0050274	protein_coding	0.191	0.917	-0.009	1	-0.414	0.263	-0.152	0.954	0.734265
CG30275	FBgn0050275	protein_coding	1.388	0.917	1.825	NA	7.734	NA	-7.484	NA	0.0129577
Oatp58Da	FBgn0050277	protein_coding	-1.111	0.917	2.782	0.893	0.552	0.658	-0.426	0.986	3.9938
CG30278	FBgn0050278	protein_coding	-1.685	0.917	2.862	NA	3.655	NA	-5.657	NA	0.1929
CR30279	FBgn0050279	pseudogene	0.625	NA	-0.782	NA	NA	NA	NA	NA	0
CG30280	FBgn0050280	protein_coding	0.137	0.951	0.399	1	1.007	0.445	0.224	0.968	2.04164
CG30281	FBgn0050281	protein_coding	0.318	0.917	0.071	1	0.968	0.154	0.161	0.984	8.05701
CG30284	FBgn0050284	protein_coding	1.295	0.92	-1.237	NA	5.295	NA	-5.868	NA	0
CG30285	FBgn0050285	protein_coding	-0.482	0.917	-0.023	1	0.059	0.875	-0.33	0.739	186.798
CG30286	FBgn0050286	protein_coding	-0.307	NA	0.371	NA	-1.46	NA	1.389	NA	0.0738487
CG30287	FBgn0050287	protein_coding	-0.445	0.917	-0.045	1	-1.576	NA	-0.756	0.92	0.826402
CG30288	FBgn0050288	protein_coding	0.965	NA	0.72	NA	-1.789	NA	1.739	NA	0.0430251
CG30289	FBgn0050289	protein_coding	0.124	0.919	-0.046	1	0.289	0.866	-0.383	0.949	8.16247
Ppcdc	FBgn0050290	protein_coding	-0.096	0.917	-0.006	1	0.137	0.549	0.012	0.991	28.5897
CG30291	FBgn0050291	protein_coding	-0.085	0.917	-0.032	1	-0.049	0.82	-0.098	0.882	34.6511
Cht12	FBgn0050293	protein_coding	0.967	0.917	0.363	1	5.434	NA	-7.5	NA	0.152058
Ipk1	FBgn0050295	protein_coding	0.04	0.946	-0.011	1	-0.202	0.565	0.018	0.992	6.54444
RIC-3	FBgn0050296	protein_coding	-0.072	0.917	-0.138	1	-0.036	0.936	-0.004	0.995	310.842
tRNA:Ile-AAT-1-2	FBgn0050297	tRNA	NA	NA	NA	NA	NA	NA	0.187	NA	0
tRNA:Thr-AGT-2-1	FBgn0050298	tRNA	NA	NA	NA	NA	NA	NA	NA	NA	0
tRNA:Thr-AGT-1-2	FBgn0050299	tRNA	-0.158	NA	0.711	NA	-1.375	NA	-1.391	NA	0
tRNA:Arg-ACG-1-4	FBgn0050316	tRNA	NA	NA	NA	NA	NA	NA	NA	NA	0
CG30323	FBgn0050323	protein_coding	0.023	0.991	-0.027	1	-0.415	0.667	-0.886	0.856	1.24754
CG30324	FBgn0050324	protein_coding	2.821	0.917	2.395	NA	7.372	NA	-7.926	NA	0.255221
CG30325	FBgn0050325	protein_coding	1.784	0.917	0.645	NA	5.26	NA	-6.279	NA	0
tRNA:Val-AAC-2-2	FBgn0050326	tRNA	NA	NA	0.66	NA	NA	NA	NA	NA	0
tRNA:Phe-GAA-1-4	FBgn0050333	tRNA	-1.693	NA	NA	NA	NA	NA	-0.662	NA	0
CG30334	FBgn0050334	protein_coding	1.118	0.917	0.58	1	2.279	NA	-2.37	NA	5.93334
CG30338	FBgn0050338	protein_coding	0.018	0.986	-0.064	1	0.027	0.968	-0.172	0.85	8.67851
CG30339	FBgn0050339	protein_coding	-0.163	0.937	0.611	1	1.089	0.163	0.915	0.919	4.25391
CG30340	FBgn0050340	protein_coding	-0.451	0.917	0.265	1	0.963	NA	1.669	NA	0.19671
Prp38	FBgn0050342	protein_coding	0.055	0.92	0.013	1	0.103	0.626	-0.107	0.931	16.2968
Tsen15	FBgn0050343	protein_coding	-0.518	0.917	-0.293	1	0.322	0.619	-0.522	0.856	2.11049
CG30344	FBgn0050344	protein_coding	-0.197	0.917	-0.026	1	0.17	0.335	0.007	0.991	42.7273
CG30345	FBgn0050345	protein_coding	-0.015	0.96	0.026	1	0.065	0.757	0.137	0.873	29.1018
CG30349	FBgn0050349	protein_coding	0.024	0.951	-0.039	1	-0.001	0.998	0.008	0.991	17.0211
CG30350	FBgn0050350	protein_coding	0.548	0.941	0.866	NA	6.29	NA	-8.523	NA	0.0638587
UQCR-11L	FBgn0050354	protein_coding	1.098	0.917	0.1	1	1.775	NA	-3.306	NA	1.33214
CG30355	FBgn0050355	protein_coding	1.962	0.917	1.847	NA	7.435	NA	-9.471	NA	0.13489
CG30356	FBgn0050356	protein_coding	0.495	0.917	0.341	1	1.664	0.369	-3.573	NA	0.988397
CG30357	FBgn0050357	protein_coding	0.104	0.939	0.256	1	0.165	0.869	0.248	0.946	3.44189
Mal-A5	FBgn0050359	protein_coding	0.029	0.929	-0.103	1	-0.095	0.522	0.061	0.957	199.027
Mal-A6	FBgn0050360	protein_coding	-0.843	0.917	0.378	1	-1.973	0.447	2.407	0.647	432.988
mtt	FBgn0050361	protein_coding	0.322	0.917	0.201	1	-0.143	0.833	0.142	0.97	2.38921
boly	FBgn0050362	protein_coding	2.159	0.917	1.281	NA	8.355	NA	-23.108	NA	0
cola	FBgn0050363	protein_coding	3.002	0.917	2.581	NA	8.641	NA	-8.939	NA	0.0146888
hubl	FBgn0050364	protein_coding	2.006	0.917	1.198	NA	8.146	NA	-10.295	NA	0
spaw	FBgn0050365	protein_coding	2.006	0.917	1.198	NA	8.146	NA	-10.295	NA	0.0407118
swif	FBgn0050366	protein_coding	3.002	0.917	2.581	NA	8.641	NA	-8.939	NA	0.0146888
CG30369	FBgn0050369	protein_coding	1.704	0.919	-0.544	NA	6.436	NA	-6.757	NA	0
CG30371	FBgn0050371	protein_coding	-0.005	0.997	0.03	1	0.427	0.293	0.26	0.97	254.888
Asap	FBgn0050372	protein_coding	0.094	0.917	-0.041	1	-0.131	0.276	0.149	0.882	29.7557
CG30373	FBgn0050373	protein_coding	-0.199	0.917	-0.073	1	0.156	0.444	-0.018	0.99	147.952
CR30374	FBgn0050374	pseudogene	1.486	NA	-0.782	NA	NA	NA	NA	NA	0
CG30375	FBgn0050375	protein_coding	0.565	NA	1.079	NA	0.549	NA	-2.91	NA	0.130158
CG30376	FBgn0050376	protein_coding	3.069	0.917	0.086	1	8.874	NA	-9.436	NA	0.250874
CG30377	FBgn0050377	protein_coding	-0.079	0.924	-0.182	1	-0.295	0.5	-0.26	0.953	2.6201
CG30378	FBgn0050378	protein_coding	1.563	0.917	1.7	NA	6.716	NA	-8.231	NA	0.115357
CG30379	FBgn0050379	protein_coding	0.209	0.929	0.076	1	-0.579	NA	-0.17	0.972	0.582119
CG30380	FBgn0050380	protein_coding	-0.219	0.917	-0.064	1	0.386	0.331	-0.261	0.906	16.6817
PIG-X	FBgn0050381	protein_coding	0.038	0.962	-0.065	1	0.022	0.977	-0.01	0.991	5.49584
CG30382	FBgn0050382	protein_coding	0.73	0.917	0.011	1	0.683	0.207	0.02	0.991	153.821
CG30383	FBgn0050383	protein_coding	0.501	NA	-0.479	1	-0.078	NA	-0.485	NA	0.419721
CG30384	FBgn0050384	protein_coding	1.484	0.917	1.392	NA	4.549	NA	-5.554	NA	0.0323394
CG30385	FBgn0050385	protein_coding	0.039	NA	0.362	NA	1.958	NA	-2.599	NA	0.0370846
CG30389	FBgn0050389	protein_coding	0.034	0.929	-0.031	1	0.009	0.981	0.028	0.986	36.8778
Sgf29	FBgn0050390	protein_coding	-0.185	0.917	-0.039	1	0.077	0.889	-0.018	0.988	11.4289
CG30391	FBgn0050391	protein_coding	1.217	0.922	1.819	NA	5.569	NA	-20.773	NA	0
CG30392	FBgn0050392	protein_coding	-0.1	0.917	0.023	1	0.152	0.615	-0.129	0.953	37.1779
CG30393	FBgn0050393	protein_coding	0.956	0.922	1.773	NA	5.79	NA	-8.162	NA	0.0339787
CG30394	FBgn0050394	protein_coding	0.041	0.917	-0.017	1	0.095	0.748	0.098	0.942	13.6848
CG30395	FBgn0050395	protein_coding	0.475	0.917	27.556	2.93e-12	4.765	NA	-5.273	NA	0.309811
CG30398	FBgn0050398	protein_coding	1.725	0.917	0.573	NA	5.254	NA	-6.809	NA	0
dany	FBgn0050401	protein_coding	1.7	NA	-0.015	NA	-0.651	NA	-4.135	NA	0.0561026
CG30403	FBgn0050403	protein_coding	0.231	0.917	-0.181	1	-0.565	0.531	0.269	0.953	1.7065
Tango11	FBgn0050404	protein_coding	-0.051	0.917	-0.077	1	0.051	0.676	-0.078	0.953	69.5727
tRNA:Gly-TCC-2-2	FBgn0050406	tRNA	0.625	NA	-0.782	NA	-0.574	NA	NA	NA	0
tRNA:Gly-TCC-2-1	FBgn0050407	tRNA	NA	NA	NA	NA	NA	NA	NA	NA	0
CR30409	FBgn0050409	pseudogene	0.487	0.917	0.216	1	0.26	0.765	-0.38	0.946	0.202297
Rpi	FBgn0050410	protein_coding	-0.02	0.977	0.101	1	-0.071	0.874	-0.169	0.957	67.5951
CG30411	FBgn0050411	protein_coding	-0.168	0.917	0.375	1	0.653	0.235	0.513	0.909	8.66248
CG30412	FBgn0050412	protein_coding	1.648	0.918	1.018	NA	8.057	NA	-23.002	NA	0
CG30413	FBgn0050413	protein_coding	NA	NA	NA	NA	NA	NA	0.78	NA	0
CG30414	FBgn0050414	protein_coding	0.007	0.997	-0.131	1	-0.041	0.967	-0.275	0.948	2.00154
CG30416	FBgn0050416	protein_coding	2.085	0.917	1.012	NA	7.125	NA	-8.097	NA	0
tbrd-3	FBgn0050417	protein_coding	2.044	NA	1.012	NA	NA	NA	-4.994	NA	0.0524953
nord	FBgn0050418	protein_coding	0.16	0.919	-0.054	1	-0.011	0.99	0.167	0.957	5.36204
CG30419	FBgn0050419	protein_coding	0.193	0.922	0.044	1	-0.262	0.676	0.35	0.9	1.92356
Usp15-31	FBgn0050421	protein_coding	0.073	0.917	-0.015	1	-0.004	0.989	0.067	0.957	26.1446
CG30423	FBgn0050423	protein_coding	-0.204	0.917	-0.048	1	0.142	0.345	0.034	0.958	182.393
CG30424	FBgn0050424	protein_coding	0.052	0.938	0.468	1	0.516	0.18	0.129	0.937	12.5986
CG30428	FBgn0050428	protein_coding	0.125	0.917	-0.089	1	-0.066	0.889	-0.109	0.9	27.6575
CG30429	FBgn0050429	protein_coding	1.407	0.917	1.4	NA	6.518	NA	-7.853	NA	0
CG30430	FBgn0050430	protein_coding	1.289	0.917	0.134	NA	9.209	NA	-11.257	NA	0.706192
CG30431	FBgn0050431	protein_coding	0.247	0.917	0.012	1	0.884	0.401	-0.047	0.988	17.6069
CG30432	FBgn0050432	protein_coding	3.731	0.917	1.447	NA	4.876	NA	-20.275	NA	0
Ugt50B3	FBgn0050438	protein_coding	-0.213	0.917	0.369	1	1.283	NA	-0.098	0.951	25.8756
CG30440	FBgn0050440	protein_coding	-0.148	0.917	0.109	1	-0.064	0.933	-0.163	0.608	7.97554
IFT20	FBgn0050441	protein_coding	-0.234	0.918	-0.305	1	0.011	0.991	-0.486	0.797	3.3826
Opbp	FBgn0050443	protein_coding	-0.198	0.917	-0.191	1	0.016	0.963	-0.038	0.974	12.1922
Tdc2	FBgn0050446	protein_coding	0.345	0.917	0.043	1	-0.129	0.917	0.459	0.898	1.58656
CG30447	FBgn0050447	protein_coding	2.45	0.917	1.732	NA	3.733	NA	-21.902	NA	0
tRNA:Glu-CTC-5-1Psi	FBgn0050449	pseudogene	NA	NA	NA	NA	NA	NA	NA	NA	0
tRNA:iMet-CAT-1-1	FBgn0050452	tRNA	-0.818	NA	NA	NA	NA	NA	NA	NA	0
tRNA:Glu-CTC-2-1	FBgn0050454	tRNA	NA	NA	NA	NA	NA	NA	NA	NA	0
CG30456	FBgn0050456	protein_coding	-0.049	0.929	0.071	1	0.07	0.92	-0.112	0.937	24.9593
CG30457	FBgn0050457	protein_coding	-1.336	NA	1.885	NA	-1.437	NA	1.055	NA	0
CG30458	FBgn0050458	protein_coding	NA	NA	NA	NA	NA	NA	NA	NA	0
CG30460	FBgn0050460	protein_coding	0.033	0.937	-0.094	1	0.207	0.175	-0.015	0.986	39.532
CG30461	FBgn0050461	protein_coding	0.464	0.971	1.357	NA	7.432	NA	-7.007	NA	0.0521999
ste24c	FBgn0050462	protein_coding	0.441	0.974	1.357	NA	7.447	NA	-7.013	NA	0.0121608
Pgant9	FBgn0050463	protein_coding	0.085	0.918	0.148	1	0.112	0.797	0.134	0.968	19.2928
Ir52d	FBgn0050464	protein_coding	-0.139	0.945	-0.217	1	0.061	0.975	-0.016	0.996	0.399057
CG30466	FBgn0050466	protein_coding	0.018	0.981	0.019	1	-0.129	0.816	-0.103	0.959	12.7847
CG30467	FBgn0050467	protein_coding	0.166	0.917	-0.055	1	0.021	0.97	0.005	0.995	6.28879
Ir52c	FBgn0050468	protein_coding	-0.047	0.972	-0.154	1	0.292	0.532	-0.216	0.957	1.23104
Ir52b	FBgn0050469	protein_coding	0.069	0.97	-0.273	1	-0.245	0.755	-0.077	0.986	0.789754
CG30471	FBgn0050471	protein_coding	1.232	NA	-0.568	1	0.143	NA	-0.273	0.953	0.382638
CG30472	FBgn0050472	protein_coding	2.406	0.917	1.246	NA	2.143	NA	-6.792	NA	0
ave	FBgn0050476	protein_coding	-0.03	0.98	0.031	1	0.172	0.58	-0.26	0.885	25.0872
CG30479	FBgn0050479	protein_coding	2.141	0.152	0.522	1	-0.207	0.812	-2.16	0.718	0.565292
CG30480	FBgn0050480	protein_coding	2.136	0.126	0.516	1	-0.215	0.8	-2.144	0.734	0.312208
mRpL53	FBgn0050481	protein_coding	-0.063	0.922	-0.071	1	0.104	0.406	0.011	0.991	20.3969
CG30484	FBgn0050484	protein_coding	2.271	0.917	0.223	1	4.312	NA	-1.934	NA	0.0899026
CG30485	FBgn0050485	protein_coding	2.441	0.917	1.293	NA	5.088	NA	-4.636	NA	0.0595183
CG30486	FBgn0050486	protein_coding	-0.915	NA	0.518	1	4.435	NA	-0.583	0.286	3.0933
CG30487	FBgn0050487	protein_coding	2.69	0.917	0.156	NA	8.19	NA	-5.889	NA	0.136149
antr	FBgn0050488	protein_coding	-3.023	NA	0.965	1	4.747	NA	-0.119	0.968	4.89213
Cyp12d1-p	FBgn0050489	protein_coding	-0.143	0.948	0.83	0.976	0.745	0.689	0.115	0.987	32.9246
CG30491	FBgn0050491	protein_coding	0.07	0.917	-0.014	1	0.051	0.882	-0.126	0.953	20.2123
Coq9	FBgn0050493	protein_coding	-0.04	0.922	-0.162	1	0.117	0.47	0.193	0.653	67.4028
CG30495	FBgn0050495	protein_coding	-0.275	0.917	0.137	1	0.128	0.891	-0.075	0.972	11.7038
CG30496	FBgn0050496	protein_coding	-0.061	0.93	0.061	1	-0.155	0.675	-0.201	0.953	5.33468
Rpe	FBgn0050499	protein_coding	-0.251	0.917	-0.062	1	0.01	0.988	-0.206	0.856	70.6038
fa2h	FBgn0050502	protein_coding	0.168	0.917	-0.026	1	0.29	0.679	-0.136	0.955	10.5415
CG30503	FBgn0050503	protein_coding	-0.22	0.917	-0.138	1	0.213	0.0412	0.06	0.957	65.5294
tRNA:Thr-TGT-2-2	FBgn0050506	tRNA	NA	NA	-0.782	NA	NA	NA	NA	NA	0
tRNA:Ile-AAT-1-8	FBgn0050509	tRNA	0.625	NA	NA	NA	NA	NA	NA	NA	0
Ugt35D1	FBgn0051002	protein_coding	NA	NA	2.009	NA	-0.574	NA	-2.047	NA	0
mesh	FBgn0051004	protein_coding	0.898	0.917	0.272	1	1.467	0.477	0.653	0.956	21.5544
qless	FBgn0051005	protein_coding	-0.023	0.939	-0.058	1	0.107	0.701	0.111	0.937	29.6601
CG31007	FBgn0051007	protein_coding	1.969	0.917	0.192	NA	6.048	NA	-8.886	NA	0.243751
CG31008	FBgn0051008	protein_coding	1.472	0.922	1.87	NA	21.586	NA	-21.98	NA	0
CG31010	FBgn0051010	protein_coding	2.723	0.917	0.303	NA	22.604	NA	-8.714	NA	0.0339686
CG31013	FBgn0051013	protein_coding	3.205	0.917	0.405	NA	4.277	NA	-7.446	NA	0.0215743
PH4alphaSG1	FBgn0051014	protein_coding	0.625	NA	7.026	0.788	4.366	NA	-0.662	NA	0
PH4alphaPV	FBgn0051015	protein_coding	0.73	0.917	0.293	1	0.013	NA	-0.909	NA	0.167289
CG31016	FBgn0051016	protein_coding	-2.596	NA	6.463	0.252	4.045	NA	-2.386	NA	0.0229827
PH4alphaNE3	FBgn0051017	protein_coding	-0.197	NA	8.273	0.441	4.638	0.26	-1.994	NA	0.0386554
CG31019	FBgn0051019	protein_coding	-0.205	0.917	-0.229	1	0.201	0.686	0.044	0.987	1.65875
CG31021	FBgn0051021	protein_coding	-0.589	NA	7.021	0.0378	5.212	NA	-3.973	NA	0.0376195
tRNA:Leu-TAG-1-2	FBgn0051023	tRNA	NA	NA	NA	NA	NA	NA	NA	NA	0
Ppi1	FBgn0051025	protein_coding	0.738	0.917	-0.065	1	5.849	NA	-11.976	NA	0.146963
CG31028	FBgn0051028	protein_coding	-0.118	0.917	-0.38	1	-0.001	0.999	-0.096	0.957	4.6513
CG31029	FBgn0051029	protein_coding	0.927	0.917	1.352	1	2.876	NA	-11.286	NA	1.2522
CG31030	FBgn0051030	protein_coding	-0.083	0.935	0.207	1	0.146	0.844	0.082	0.985	33.1124
CR31032	FBgn0051032	pseudogene	0.126	0.931	-0.13	1	0.195	0.751	-0.043	0.987	3.09351
CG31036	FBgn0051036	protein_coding	0.08	0.919	-0.013	1	0.051	0.911	-0.086	0.953	5.09764
CG31038	FBgn0051038	protein_coding	0.046	0.931	0.042	1	0.027	0.947	0.084	0.935	67.7379
Cog7	FBgn0051040	protein_coding	-0.054	0.917	-0.044	1	-0.109	0.563	-0.087	0.881	14.9143
CG31041	FBgn0051041	protein_coding	-0.629	0.917	-0.079	1	0.712	NA	0.529	NA	0.689747
lncRNA:CR31044	FBgn0051044	ncRNA	0.114	0.922	0.065	1	-0.412	0.53	0.012	0.995	0
CG31050	FBgn0051050	protein_coding	1.414	0.926	0.506	NA	6.556	NA	-7.264	NA	0
CG31051	FBgn0051051	protein_coding	0.247	0.917	0.14	1	-0.008	0.991	0.172	0.946	7.38337
nenya	FBgn0051053	protein_coding	-1.242	NA	-2.209	NA	1.736	NA	-0.298	NA	0.159728
CR31054	FBgn0051054	pseudogene	3.274	NA	-0.304	1	-2.858	NA	0.681	0.957	2.90907
CG31055	FBgn0051055	protein_coding	2.208	0.917	1.11	NA	7.198	NA	-22.417	NA	0
CG31064	FBgn0051064	protein_coding	0.159	0.917	0.077	1	-0.076	0.759	0.04	0.985	21.062
ppk31	FBgn0051065	protein_coding	-0.042	NA	-0.116	NA	-0.574	NA	0.07	NA	0
CG31068	FBgn0051068	protein_coding	3.355	0.917	1.519	NA	3.83	NA	-7.422	NA	0
tRNA:Gln-TTG-1-3	FBgn0051070	tRNA	-0.318	NA	-0.063	NA	NA	NA	NA	NA	0
tRNA:Gln-TTG-1-2	FBgn0051071	tRNA	-0.096	NA	-0.061	NA	NA	NA	0.059	NA	0
Lerp	FBgn0051072	protein_coding	0.133	0.917	0.258	1	0.199	0.726	0.242	0.856	41.6616
CG31075	FBgn0051075	protein_coding	-0.21	0.917	0.122	1	-0.075	0.842	-0.127	0.957	164.174
CG31076	FBgn0051076	protein_coding	-0.981	0.917	1.297	1	0.206	0.874	-0.03	0.995	5.02083
CG31077	FBgn0051077	protein_coding	-0.879	0.919	-0.07	1	2.166	NA	2.418	0.934	73.2954
TwdlH	FBgn0051080	protein_coding	NA	NA	0.66	NA	NA	NA	NA	NA	0
TwdlR	FBgn0051081	protein_coding	NA	NA	NA	NA	NA	NA	NA	NA	0
asRNA:CR31084	FBgn0051084	ncRNA	-0.313	NA	-0.121	NA	0.131	NA	-0.514	NA	0
CG31086	FBgn0051086	protein_coding	0.189	0.929	0.396	1	0.824	0.563	0.732	0.94	6.21225
CG31087	FBgn0051087	protein_coding	0.417	0.917	0.318	1	-0.53	0.92	2.204	NA	34.6242
CG31088	FBgn0051088	protein_coding	1.621	0.917	0.162	NA	2.152	NA	-4.066	NA	0.144456
CG31089	FBgn0051089	protein_coding	0.852	0.917	1.967	1	2.625	NA	2.093	0.946	0.290415
CG31091	FBgn0051091	protein_coding	1.198	0.917	1.664	1	5.578	0.0982	0.333	0.987	10.7761
LpR2	FBgn0051092	protein_coding	-0.115	0.917	-0.099	1	0.082	0.855	0.036	0.986	82.1471
CG31093	FBgn0051093	protein_coding	2.985	0.917	2.564	NA	4.269	NA	-6.754	NA	0
CG31097	FBgn0051097	protein_coding	-1.09	0.917	3.027	0.345	0.494	0.75	-0.65	0.969	2.11463
CG31098	FBgn0051098	protein_coding	0.043	0.919	0.062	1	-0.003	0.99	0.055	0.957	26.9723
CG31099	FBgn0051099	protein_coding	1.694	0.917	1.27	NA	7.672	NA	-7.909	NA	0.0299596
CG31100	FBgn0051100	protein_coding	-0.073	0.917	-0.113	1	-0.132	0.431	-0.07	0.958	33.4842
CG31102	FBgn0051102	protein_coding	-0.102	0.917	0.203	1	0.13	0.786	0.021	0.99	22.9288
CG31103	FBgn0051103	protein_coding	-0.078	0.917	-0.055	1	-0.025	0.948	-0.06	0.953	135.224
CG31104	FBgn0051104	protein_coding	-1.3	0.917	0.461	1	-1.442	NA	2.135	NA	18.0815
ppk22	FBgn0051105	protein_coding	-0.033	0.981	1.058	0.998	1.539	0.243	0.192	0.953	2.4266
CG31106	FBgn0051106	protein_coding	-1.162	0.917	2.689	0.627	1.09	0.378	-1.376	0.937	20.9892
TTLL5	FBgn0051108	protein_coding	0.213	0.917	0.145	1	-0.009	0.988	-0.166	0.965	8.76485
CG31109	FBgn0051109	protein_coding	0.018	0.98	-0.199	1	-0.017	0.975	0.027	0.987	12.0673
CG31111	FBgn0051111	protein_coding	-0.093	0.936	0.288	1	-0.064	0.93	-0.304	0.866	4.45262
CG31115	FBgn0051115	protein_coding	-0.024	0.997	1.092	NA	6.46	NA	-5.764	NA	0.0864629
ClC-a	FBgn0051116	protein_coding	-0.123	0.917	0.005	1	-0.026	0.896	-0.012	0.987	65.7761
RabX4	FBgn0051118	protein_coding	0.041	0.944	0.117	1	-0.045	0.936	0.154	0.942	10.8756
HDAC11	FBgn0051119	protein_coding	-0.105	0.917	-0.029	1	0.142	0.709	0.083	0.957	8.39074
CG31121	FBgn0051121	protein_coding	-0.067	0.921	0.031	1	0.251	0.0491	0.111	0.867	7.65133
CG31122	FBgn0051122	protein_coding	0.017	0.951	-0.024	1	-0.149	0.246	0.074	0.946	23.7789
CG31125	FBgn0051125	protein_coding	0.342	0.917	-0.212	1	-0.061	0.962	0.266	0.947	1.77513
CG31126	FBgn0051126	protein_coding	-0.053	0.924	-0.019	1	0.124	0.546	-0.085	0.948	63.133
CG31128	FBgn0051128	protein_coding	2.266	0.917	2.593	NA	6.68	NA	-22.083	NA	0
tRNA:Leu-TAA-4-1	FBgn0051130	tRNA	-0.808	NA	-0.782	NA	NA	NA	0.814	NA	0
CG31131	FBgn0051131	protein_coding	0.689	NA	NA	NA	NA	NA	NA	NA	0
Slimp	FBgn0051133	protein_coding	-0.12	0.917	-0.051	1	-0.204	0.573	0.123	0.946	9.69547
CG31139	FBgn0051139	protein_coding	0.451	0.93	0.497	NA	4.348	NA	-5.44	NA	0
CG31140	FBgn0051140	protein_coding	0.309	0.917	0.126	1	0.002	0.998	0.316	0.894	20.1159
CG31141	FBgn0051141	protein_coding	1.033	0.922	0.202	NA	5.929	NA	-22.137	NA	0
tRNA:Leu-CAA-2-3	FBgn0051143	tRNA	0.435	NA	NA	NA	1.649	NA	NA	NA	0
asRNA:CR31144	FBgn0051144	ncRNA	0.408	0.944	1.24	NA	1.807	NA	-4.705	NA	0
CG31145	FBgn0051145	protein_coding	-0.005	0.988	0.01	1	0.101	0.675	0.054	0.946	66.905
Nlg1	FBgn0051146	protein_coding	0.015	0.978	-0.259	0.911	-0.162	0.573	0.185	0.891	23.5272
Gba1a	FBgn0051148	protein_coding	0.18	0.977	1.061	1	2.048	0.664	2.538	0.913	11.5261
wge	FBgn0051151	protein_coding	0.108	0.917	-0.009	1	0.007	0.978	0.143	0.753	21.8966
Rpb7	FBgn0051155	protein_coding	-0.223	0.917	-0.017	1	0.027	0.963	-0.131	0.939	17.6841
CG31156	FBgn0051156	protein_coding	0.018	0.965	-0.106	1	-0.096	0.675	0.074	0.942	7.7375
CG31157	FBgn0051157	protein_coding	-0.057	0.983	-0.112	1	-0.199	0.856	-0.136	0.976	8.26712
Efa6	FBgn0051158	protein_coding	0.137	0.917	0.124	1	-0.067	0.72	0.061	0.976	21.7017
mRRF2	FBgn0051159	protein_coding	-0.074	0.919	0.023	1	0.005	0.99	0.221	0.92	4.52823
CG31161	FBgn0051161	protein_coding	0.777	0.917	0.297	1	2.076	NA	-2.02	NA	1.0356
tRNA:Ser-GCT-2-4	FBgn0051162	tRNA	NA	NA	NA	NA	NA	NA	NA	NA	0
SKIP	FBgn0051163	protein_coding	0.224	0.917	0.27	1	-0.183	0.391	0.244	0.873	3.36083
Ir94a	FBgn0051164	protein_coding	-0.818	NA	NA	NA	NA	NA	NA	NA	0
tRNA:Ser-GCT-2-3	FBgn0051165	tRNA	NA	NA	NA	NA	NA	NA	NA	NA	0
tRNA:Ser-GCT-2-5	FBgn0051166	tRNA	NA	NA	NA	NA	NA	NA	NA	NA	0
tRNA:Ser-GCT-1-1	FBgn0051167	tRNA	NA	NA	NA	NA	NA	NA	NA	NA	0
CG31174	FBgn0051174	protein_coding	0.348	0.917	0.046	1	1.23	0.391	-3.98	NA	2.49312
CG31176	FBgn0051176	protein_coding	-0.241	0.917	0.161	1	0.027	0.977	-0.602	0.857	0.918977
CG31183	FBgn0051183	protein_coding	0.153	0.917	0.049	1	-0.193	0.878	-0.241	0.934	12.8816
LSm3	FBgn0051184	protein_coding	-0.124	0.918	0.003	1	0.123	0.846	-0.334	0.451	31.2599
CG31189	FBgn0051189	protein_coding	-0.162	0.917	-0.062	1	-0.124	0.732	-0.259	0.586	27.9964
CG31191	FBgn0051191	protein_coding	0.407	0.917	0.245	1	-0.065	0.95	0.054	0.987	1.069
CG31195	FBgn0051195	protein_coding	0.061	0.917	0.045	1	-0.164	0.415	-0.033	0.97	33.7229
CG31198	FBgn0051198	protein_coding	0.237	0.951	1.508	1	0.916	0.627	0.266	0.987	30.1954
CG31199	FBgn0051199	protein_coding	-0.175	0.917	-0.189	1	-0.016	0.948	-0.139	0.941	374.709
CG31200	FBgn0051200	protein_coding	-0.24	0.917	-0.194	1	-0.012	0.97	-0.12	0.934	474.488
GluRIIE	FBgn0051201	protein_coding	0.119	0.917	0.006	1	-0.346	0.0995	0.02	0.991	2.76082
alpha-Man-Ic	FBgn0051202	protein_coding	-0.053	0.976	-0.064	1	0.455	0.581	0.442	0.953	22.6607
CG31204	FBgn0051204	protein_coding	1.733	0.917	0.9	NA	7.391	NA	-23.515	NA	0.025944
CG31205	FBgn0051205	protein_coding	-0.227	0.917	-0.202	1	0.147	0.802	0.077	0.957	908.117
CG31206	FBgn0051206	protein_coding	3.154	0.917	0.354	NA	5.609	NA	-6.975	NA	0.094351
CG31207	FBgn0051207	protein_coding	-0.438	0.917	-0.066	1	-0.021	0.977	-0.185	0.86	221.206
CG31211	FBgn0051211	protein_coding	0.233	0.917	-0.033	1	-0.327	0.537	0.031	0.991	44.1802
CG31213	FBgn0051213	protein_coding	2.265	0.917	0.016	NA	6.882	NA	-7.62	NA	0
tRNA:Ala-AGC-2-11	FBgn0051215	tRNA	0.687	NA	-2.21	NA	0.147	NA	NA	NA	0
Naam	FBgn0051216	protein_coding	-0.173	0.917	-0.147	1	0.027	0.964	-0.04	0.983	51.4034
modSP	FBgn0051217	protein_coding	-0.15	0.917	0.05	1	-0.051	0.785	0.042	0.972	71.6552
CG31219	FBgn0051219	protein_coding	-0.096	NA	1.841	NA	-0.574	NA	-0.12	NA	0
CG31220	FBgn0051220	protein_coding	-0.547	NA	0.753	1	0.147	NA	-0.724	0.894	0.254946
CG31221	FBgn0051221	protein_coding	0.218	0.917	0.19	1	-0.123	0.783	0.184	0.947	52.1759
CG31223	FBgn0051223	protein_coding	-0.054	0.939	-0.032	1	0.095	0.84	0.032	0.987	7.07888
CG31224	FBgn0051224	protein_coding	0.066	0.92	0.035	1	0.035	0.906	0.124	0.881	14.5385
Ir94f	FBgn0051225	protein_coding	NA	NA	1.246	NA	NA	NA	NA	NA	0
CG31226	FBgn0051226	protein_coding	1.973	0.917	0.156	NA	7.802	NA	-25.667	NA	0.297746
tRNA:Pro-TGG-1-5	FBgn0051228	tRNA	NA	NA	0.784	NA	-0.574	NA	-0.662	NA	0
CG31229	FBgn0051229	protein_coding	-0.129	0.917	-0.015	1	0.048	0.889	-0.111	0.946	29.8189
CG31230	FBgn0051230	protein_coding	1.483	NA	1.666	NA	4.829	NA	-5.272	NA	0.311585
CG31231	FBgn0051231	protein_coding	0.943	0.917	0.504	1	6.808	NA	-5.183	NA	0.132447
CG31233	FBgn0051233	protein_coding	0.336	0.922	1.131	1	0.337	0.918	0.959	0.955	12.472
tRNA:Gly-TCC-1-3	FBgn0051242	tRNA	NA	NA	-0.061	NA	NA	NA	NA	NA	0
CG31244	FBgn0051244	protein_coding	2.424	0.917	0.479	NA	5.9	NA	-6.665	NA	0.0610194
CG31245	FBgn0051245	protein_coding	2.46	0.917	0.634	NA	6.26	NA	-7.686	NA	0.0719099
CG31248	FBgn0051248	protein_coding	-0.247	0.917	0.089	1	-0.078	0.932	-0.055	0.96	53.9758
CG31249	FBgn0051249	protein_coding	0.048	0.929	-0.032	1	0.07	0.926	-0.121	0.946	12.9454
CG31251	FBgn0051251	protein_coding	-0.26	0.917	-0.085	1	-0.177	0.795	-0.115	0.966	4.29279
CG31253	FBgn0051253	protein_coding	NA	NA	NA	NA	NA	NA	NA	NA	0
CG31259	FBgn0051259	protein_coding	0.858	0.917	0.1	1	0.845	NA	0.626	NA	0.753728
CG31262	FBgn0051262	protein_coding	-0.818	NA	-0.087	NA	0.119	NA	1.394	NA	0
CG31265	FBgn0051265	protein_coding	1.043	0.917	5.984	0.104	5.656	0.196	-0.8	0.987	3.26719
CG31266	FBgn0051266	protein_coding	0.905	0.917	6.877	0.0378	6.364	NA	-0.497	0.987	1.9952
CG31267	FBgn0051267	protein_coding	0.786	0.932	7.639	0.627	5.484	NA	-0.699	0.987	0.0783632
CG31268	FBgn0051268	protein_coding	1.799	NA	1.012	NA	-0.574	NA	1.394	NA	0
CG31269	FBgn0051269	protein_coding	0.184	0.985	5.562	0.448	5.449	0.248	-0.775	0.987	0.383321
CG31272	FBgn0051272	protein_coding	-0.964	0.917	1.808	1	0.614	0.541	-0.86	0.946	16.9479
CG31274	FBgn0051274	protein_coding	0.723	NA	0.335	NA	0.289	NA	0.059	NA	1.62098
CG31278	FBgn0051278	protein_coding	-0.031	0.97	-0.135	1	0.093	0.876	0.038	0.987	6.7875
CG31279	FBgn0051279	protein_coding	1.839	0.917	0.969	1	1.562	NA	-2.635	0.611	0.397229
Tpl94D	FBgn0051281	protein_coding	1.415	0.917	0.253	1	1.005	NA	-7.32	NA	0.173423
tRNA:Thr-AGT-1-4	FBgn0051282	tRNA	1.347	NA	NA	NA	NA	NA	-0.662	NA	0
CG31286	FBgn0051286	protein_coding	1.924	0.917	2.497	NA	6.981	NA	-9.275	NA	0
CG31287	FBgn0051287	protein_coding	1.093	0.917	0.389	1	3.028	NA	-3.102	NA	0.770177
CG31288	FBgn0051288	protein_coding	-0.545	0.917	0.837	1	0.507	0.833	0.749	0.946	26.3155
CR31292	FBgn0051292	pseudogene	-1.178	NA	-1.921	NA	2.45	NA	-0.662	NA	0
CG31294	FBgn0051294	protein_coding	0.843	0.922	1.109	NA	7.938	NA	-9.088	NA	0
CG31296	FBgn0051296	protein_coding	-0.283	0.929	0.225	1	0.707	0.449	-1.669	0.818	0.898964
CG31300	FBgn0051300	protein_coding	-0.112	0.917	0.259	1	-0.47	0.134	-0.098	0.985	67.6199
CG31301	FBgn0051301	protein_coding	-0.086	0.917	-0.063	1	-0.015	0.959	-0.137	0.893	26.5057
CG31313	FBgn0051313	protein_coding	-0.347	0.917	-0.174	1	0.048	0.917	-0.098	0.953	1217.11
HEATR2	FBgn0051320	protein_coding	0.256	0.917	0.141	1	0.09	0.884	-0.547	0.92	2.09844
CG31321	FBgn0051321	protein_coding	-0.18	0.917	-0.076	1	-0.029	0.961	-0.221	0.304	11.5464
CG31323	FBgn0051323	protein_coding	0.121	0.929	0.264	1	0.167	0.881	0.371	0.941	5.08137
CG31324	FBgn0051324	protein_coding	0.127	0.917	-0.112	1	0.443	0.31	0.042	0.987	24.0323
CG31326	FBgn0051326	protein_coding	-0.067	0.917	-0.157	1	-0.104	0.866	0.208	0.946	124.961
CG31327	FBgn0051327	protein_coding	2.025	0.917	1.281	NA	8.147	NA	-8.571	NA	0.0134155
tRNA:Phe-GAA-1-7	FBgn0051331	tRNA	1.372	NA	-0.782	NA	-0.574	NA	NA	NA	0
tRNA:Thr-CGT-1-3	FBgn0051333	tRNA	NA	NA	NA	NA	NA	NA	NA	NA	0
tRNA:Thr-CGT-1-2	FBgn0051334	tRNA	NA	NA	0.66	NA	NA	NA	NA	NA	0
CG31337	FBgn0051337	protein_coding	1.958	NA	0.917	NA	0.443	NA	-0.579	NA	0.0881495
CG31342	FBgn0051342	protein_coding	0.001	0.997	-0.044	1	-0.164	0.0906	0.043	0.957	22.6766
CG31343	FBgn0051343	protein_coding	0.682	0.917	1.98	1	4.531	0.0475	0.392	0.987	37.3154
CG31344	FBgn0051344	protein_coding	0.024	0.97	-0.025	1	-0.037	0.924	-0.032	0.982	21.9963
CG31345	FBgn0051345	protein_coding	-0.069	0.939	-0.045	1	-0.134	0.824	0.167	0.955	34.6343
CG31347	FBgn0051347	protein_coding	1.972	0.917	1.593	NA	7.734	NA	-8.198	NA	0
Unc-115a	FBgn0051352	protein_coding	0.003	0.996	0.144	1	0.196	0.00272	0.223	0.611	73.5522
Hsp70Bbb	FBgn0051354	protein_coding	-4.433	0.0269	NA	NA	1.101	0.759	NA	NA	2.79585
tRNA:Thr-TGT-1-1	FBgn0051356	tRNA	NA	NA	NA	NA	NA	NA	NA	NA	0
CG31357	FBgn0051357	protein_coding	0	1	0.083	1	-0.054	0.796	0.113	0.9	25.8425
CG31358	FBgn0051358	protein_coding	1.82	0.917	2.113	NA	7.438	NA	-7.435	NA	0
CG31360	FBgn0051360	protein_coding	-0.266	0.917	-0.024	1	0.203	0.45	-0.42	0.371	26.231
dpr17	FBgn0051361	protein_coding	0.744	0.917	0.302	1	0.681	0.679	-0.755	NA	3.63296
Jupiter	FBgn0051363	protein_coding	0.206	0.917	-0.01	1	0.026	0.963	-0.116	0.92	105.009
CG31365	FBgn0051365	protein_coding	-0.037	0.948	-0.078	1	-0.086	0.779	-0.005	0.995	9.40749
CG31368	FBgn0051368	protein_coding	0.068	0.917	-0.024	1	-0.172	0.21	0.012	0.991	7.18441
CG31370	FBgn0051370	protein_coding	-0.287	0.917	-0.197	1	0.04	0.898	-0.069	0.957	13.9843
CG31371	FBgn0051371	protein_coding	-0.272	NA	-0.909	1	0.008	NA	0.65	NA	0.260478
CG31373	FBgn0051373	protein_coding	-0.661	0.917	2.528	0.789	0.466	0.757	-0.981	0.946	34.5789
sals	FBgn0051374	protein_coding	0.138	0.917	-0.209	1	-0.071	0.779	0.042	0.972	175.64
CG31380	FBgn0051380	protein_coding	-0.21	0.945	1.522	1	0.12	0.94	-2.385	0.835	9.32899
tRNA:Asp-GTC-1-12	FBgn0051382	tRNA	NA	NA	NA	NA	NA	NA	-0.662	NA	0
tRNA:Leu-TAG-1-1	FBgn0051383	tRNA	NA	NA	NA	NA	NA	NA	NA	NA	0
lncRNA:CR31386	FBgn0051386	ncRNA	0.625	NA	-0.014	NA	0.1	NA	-1.385	NA	0
CG31388	FBgn0051388	protein_coding	-0.031	0.96	-0.002	1	-0.049	0.891	-0.105	0.941	7.63849
MED7	FBgn0051390	protein_coding	0.023	0.978	0.004	1	0.085	0.799	-0.021	0.99	21.7837
CG31391	FBgn0051391	protein_coding	0.347	0.944	0.79	NA	4.303	NA	-6.233	NA	0.0845905
CG31404	FBgn0051404	protein_coding	2.863	0.917	NA	NA	5.665	NA	-6.041	NA	0
CG31406	FBgn0051406	protein_coding	3.501	0.917	1.58	NA	5.512	NA	-5.788	NA	0
CG31407	FBgn0051407	protein_coding	0.067	0.993	0.647	NA	6.673	NA	-6.238	NA	0.131786
Npc2e	FBgn0051410	protein_coding	0.256	0.965	0.894	1	2.365	NA	-0.372	0.987	3.22335
Qsox4	FBgn0051413	protein_coding	-0.096	NA	7.491	0.595	5.363	NA	-1.391	NA	0
Gba1b	FBgn0051414	protein_coding	0.198	0.917	0.184	0.678	-0.153	0.809	0.228	0.946	31.2542
CG31415	FBgn0051415	protein_coding	0.86	0.917	-0.33	1	4.157	NA	-4.88	NA	0.410547
tRNA:Asp-GTC-3-1	FBgn0051416	tRNA	1.768	NA	-0.782	NA	-0.574	NA	NA	NA	0
CG31418	FBgn0051418	protein_coding	-2.895	NA	8.483	0.281	4.85	NA	-3.527	NA	0.094194
CG31419	FBgn0051419	protein_coding	-1.884	NA	9.78	0.225	5.708	NA	-1.944	NA	0
Ir94c	FBgn0051423	protein_coding	NA	NA	-0.779	NA	1.625	NA	-0.662	NA	0
Ir94b	FBgn0051424	protein_coding	NA	NA	0.645	NA	NA	NA	-1.433	NA	0
CR31427	FBgn0051427	pseudogene	0.074	0.952	0.216	1	0.122	0.917	0.308	0.947	2.4481
CG31431	FBgn0051431	protein_coding	0.059	0.948	0.209	1	0.038	0.929	0.018	0.991	8.71514
tRNA:Thr-TGT-2-5	FBgn0051432	tRNA	NA	NA	NA	NA	NA	NA	NA	NA	0
CG31436	FBgn0051436	protein_coding	-0.217	0.917	-0.019	1	-0.155	0.607	-0.003	0.996	20.3499
CG31437	FBgn0051437	protein_coding	0.63	NA	-0.061	NA	0.566	NA	-1.97	NA	0
CheB93b	FBgn0051438	protein_coding	-0.315	0.917	-0.159	1	-0.071	0.89	-0.177	0.868	144.937
Muc96D	FBgn0051439	protein_coding	-0.031	0.994	-0.277	1	-0.224	NA	-0.078	0.988	0.221865
CG31441	FBgn0051441	protein_coding	-0.293	0.917	0.214	1	0.205	0.614	0.107	0.957	5.6114
CG31445	FBgn0051445	protein_coding	-0.021	0.966	0.053	1	-0.078	0.8	-0.011	0.99	56.4194
CG31446	FBgn0051446	protein_coding	7.687	0.000437	0.385	1	NA	NA	-0.659	NA	1.51375
mRpS18A	FBgn0051450	protein_coding	-0.315	0.917	-0.034	1	0.073	0.883	-0.285	0.866	29.4683
lncRNA:CR31451	FBgn0051451	ncRNA	0.449	0.917	0.155	1	-0.356	0.807	-0.13	0.972	0
pch2	FBgn0051453	protein_coding	0.09	0.921	-0.257	1	-0.081	0.933	-0.301	0.886	5.0923
CG31454	FBgn0051454	protein_coding	0.387	0.917	-0.371	1	0.764	NA	1.437	0.531	0.395918
CG31457	FBgn0051457	protein_coding	0.107	0.917	0.066	1	0.166	0.723	-0.124	0.942	7.06021
CG31459	FBgn0051459	protein_coding	1.879	0.917	2.111	NA	6.75	NA	-9.25	NA	0
CG31460	FBgn0051460	protein_coding	-0.165	0.917	-0.029	1	0.122	0.776	-0.138	0.935	17.8248
CG31463	FBgn0051463	protein_coding	0.654	0.917	2.367	1	5.852	0.428	3.39	NA	6.20467
CG31464	FBgn0051464	protein_coding	1.043	NA	-0.753	NA	0.864	NA	NA	NA	0.127514
CG31465	FBgn0051465	protein_coding	1.716	0.917	0.782	1	1.733	NA	-1.813	NA	0.298943
CG31467	FBgn0051467	protein_coding	0.634	0.917	0.116	1	0.689	0.596	-0.703	0.874	1.17265
CG31469	FBgn0051469	protein_coding	-0.52	0.917	-0.241	1	0.164	0.749	-0.217	0.918	38.0964
tRNA:Thr-AGT-1-7	FBgn0051471	tRNA	NA	NA	NA	NA	NA	NA	-0.662	NA	0
sgll	FBgn0051472	protein_coding	-0.087	0.917	0.098	1	-0.155	0.0951	-0.028	0.985	82.8447
CG31473	FBgn0051473	protein_coding	0.074	0.947	0.082	1	0.374	0.667	-1.383	NA	1.75398
CG31475	FBgn0051475	protein_coding	0.126	0.917	0.019	1	-0.107	0.729	0.184	0.882	4.98588
ATPsynepsilonL	FBgn0051477	protein_coding	0.325	0.939	-0.213	1	-0.191	NA	-0.85	0.765	5.28965
tRNA:Thr-CGT-1-1	FBgn0051480	tRNA	NA	NA	-1.83	NA	NA	NA	-0.662	NA	0
pb	FBgn0051481	protein_coding	0.504	0.917	0.548	1	-0.531	0.715	-0.612	0.665	0.357871
CG31482	FBgn0051482	protein_coding	1.83	0.918	1.019	NA	7.645	NA	-8.626	NA	0
tRNA:Lys-CTT-2-1Psi	FBgn0051485	pseudogene	-0.096	NA	1.253	NA	NA	NA	1.641	NA	0
tRNA:Gly-TCC-1-2	FBgn0051491	tRNA	NA	NA	NA	NA	NA	NA	NA	NA	0
CG31493	FBgn0051493	protein_coding	-0.699	NA	7.197	0.265	5.385	NA	-0.659	NA	0
tRNA:Gly-TCC-1-1	FBgn0051494	tRNA	-0.09	NA	0.042	NA	0.207	NA	0.623	NA	0
CG31495	FBgn0051495	protein_coding	-0.153	0.917	-0.048	1	0.016	0.977	-0.108	0.962	4.53876
CG31496	FBgn0051496	protein_coding	-2.274	NA	6.599	0.0409	4.858	0.105	0.78	NA	0.0664258
tRNA:Thr-AGT-1-3	FBgn0051497	tRNA	NA	NA	NA	NA	NA	NA	NA	NA	0
nxf4	FBgn0051501	protein_coding	2.799	0.917	0.823	NA	5.506	NA	-7.17	NA	0
tRNA:Leu-TAA-1-1	FBgn0051506	tRNA	NA	NA	-0.779	NA	NA	NA	NA	NA	0
CG31510	FBgn0051510	protein_coding	0.177	0.917	0.079	1	0.014	0.965	0.067	0.968	8.3635
asRNA:CR31514	FBgn0051514	ncRNA	0.713	0.917	-0.33	1	0.929	NA	-2.119	NA	0
CG31515	FBgn0051515	protein_coding	NA	NA	6.138	0.907	4.862	NA	-1.944	NA	0
CG31516	FBgn0051516	protein_coding	-0.424	0.917	-0.417	1	0.314	0.667	-0.545	0.954	2.37432
tRNA:Gly-TCC-1-4	FBgn0051518	tRNA	NA	NA	-0.416	NA	NA	NA	NA	NA	0
CG31522	FBgn0051522	protein_coding	-0.102	0.917	-0.005	1	-0.214	0.658	-0.015	0.991	153.809
CG31523	FBgn0051523	protein_coding	-0.155	0.917	-0.13	1	-0.007	0.99	-0.053	0.987	304.676
CG31524	FBgn0051524	protein_coding	-2.362	NA	23.206	3.95e-09	5.58	NA	-2.745	NA	0
CG31525	FBgn0051525	protein_coding	1.263	0.919	0.835	NA	6.84	NA	-21.17	NA	0
lncRNA:CR31526	FBgn0051526	ncRNA	1.339	NA	1.276	NA	3.876	NA	-5.898	NA	0
CG31528	FBgn0051528	protein_coding	2.504	0.917	0.818	NA	6.894	NA	-7.718	NA	0
CG31533	FBgn0051533	protein_coding	1.533	0.917	1.654	NA	8.895	NA	-8.326	NA	0.0439785
CG31538	FBgn0051538	protein_coding	1.051	0.917	0.426	1	2.85	NA	-4.378	NA	2.55686
CG31542	FBgn0051542	protein_coding	0.701	0.917	0.097	1	2.474	NA	-4.216	NA	0.0989116
CG31546	FBgn0051546	protein_coding	1.314	0.917	-0.67	NA	4.573	NA	-6.593	NA	0.0746553
NKCC	FBgn0051547	protein_coding	0.421	0.917	0.007	1	0.177	0.673	-0.032	0.987	19.2162
CG31548	FBgn0051548	protein_coding	-0.065	0.919	0.129	1	-0.206	0.675	-0.061	0.987	91.4047
CG31549	FBgn0051549	protein_coding	-0.2	0.917	-0.073	1	0.203	0.423	-0.153	0.946	45.3828
CG31550	FBgn0051550	protein_coding	0.197	0.917	-0.104	1	-0.183	0.56	0.048	0.986	46.7244
CG31551	FBgn0051551	protein_coding	2.622	0.917	3.885	NA	-0.574	NA	-2.788	NA	0.0169756
CG31559	FBgn0051559	protein_coding	1.769	NA	-1.719	NA	0.551	NA	-0.703	NA	0.0313626
CG31560	FBgn0051560	protein_coding	NA	NA	NA	NA	NA	NA	NA	NA	0
Osi16	FBgn0051561	protein_coding	NA	NA	NA	NA	NA	NA	NA	NA	0
CR31562	FBgn0051562	pseudogene	-2.229	0.917	4.944	0.649	-0.062	0.98	-0.728	0.968	0.727405
tRNA:Ala-AGC-2-6	FBgn0051568	tRNA	NA	NA	NA	NA	NA	NA	NA	NA	0
tRNA:Ala-AGC-2-5	FBgn0051569	tRNA	NA	NA	0.645	NA	NA	NA	-1.398	NA	0
tRNA:Ala-AGC-2-2	FBgn0051570	tRNA	NA	NA	NA	NA	NA	NA	NA	NA	0
tRNA:Pro-TGG-1-3	FBgn0051573	tRNA	NA	NA	NA	NA	NA	NA	NA	NA	0
tRNA:Ala-AGC-2-9	FBgn0051575	tRNA	0.613	NA	-1.832	NA	0.147	NA	NA	NA	0
tRNA:Ala-AGC-2-10	FBgn0051576	tRNA	0.663	NA	-0.526	1	-0.056	NA	-0.371	NA	0
tRNA:Ala-AGC-1-1	FBgn0051577	tRNA	0.579	NA	3.092	NA	1.498	NA	1.283	NA	0
tRNA:Pro-TGG-1-4	FBgn0051578	tRNA	NA	NA	NA	NA	NA	NA	NA	NA	0
tRNA:Ala-AGC-2-7	FBgn0051579	tRNA	NA	NA	NA	NA	NA	NA	NA	NA	0
tRNA:Ala-AGC-2-8	FBgn0051580	tRNA	NA	NA	-2.144	NA	NA	NA	NA	NA	0
tRNA:Asn-GTT-1-10	FBgn0051583	tRNA	NA	NA	NA	NA	NA	NA	NA	NA	0
tRNA:Phe-GAA-1-6	FBgn0051588	tRNA	NA	NA	NA	NA	NA	NA	NA	NA	0
tRNA:Val-AAC-1-2	FBgn0051591	tRNA	NA	NA	NA	NA	NA	NA	NA	NA	0
CG31601	FBgn0051601	protein_coding	2.185	0.917	0.256	1	4.326	NA	-6.263	NA	0.403203
tRNA:Asp-GTC-1-6	FBgn0051602	tRNA	-0.916	NA	NA	NA	NA	NA	NA	NA	0
tRNA:Asp-GTC-1-5	FBgn0051603	tRNA	NA	NA	NA	NA	NA	NA	NA	NA	0
tRNA:Asp-GTC-1-4	FBgn0051604	tRNA	NA	NA	NA	NA	NA	NA	NA	NA	0
CG31606	FBgn0051606	protein_coding	0.611	0.917	0.134	1	0.47	NA	-0.026	0.994	1.86992
CG31609	FBgn0051609	protein_coding	2.554	0.917	1.819	NA	4.802	NA	-6.991	NA	0
His4:CG31611	FBgn0051611	protein_coding	NA	NA	NA	NA	NA	NA	NA	NA	0.0120382
CG31612	FBgn0051612	protein_coding	-0.067	0.953	0.187	1	-0.324	0.514	0.168	0.957	1.15231
His3:CG31613	FBgn0051613	protein_coding	NA	NA	NA	NA	NA	NA	NA	NA	0.187939
His-Psi:CR31614	FBgn0051614	pseudogene	-0.818	NA	1.748	NA	NA	NA	-0.662	NA	0
His-Psi:CR31615	FBgn0051615	pseudogene	NA	NA	NA	NA	NA	NA	NA	NA	0
His-Psi:CR31616	FBgn0051616	pseudogene	0.625	NA	NA	NA	NA	NA	NA	NA	0
His1:CG31617	FBgn0051617	protein_coding	NA	NA	NA	NA	NA	NA	NA	NA	0
His2A:CG31618	FBgn0051618	protein_coding	NA	NA	NA	NA	NA	NA	NA	NA	0.691572
nolo	FBgn0051619	protein_coding	0.198	0.917	-0.082	1	-0.199	0.772	0.331	0.874	21.5688
CG31624	FBgn0051624	protein_coding	2.251	0.917	1.182	NA	6.448	NA	-21.832	NA	0
CG31626	FBgn0051626	protein_coding	-0.38	0.917	0.078	1	-0.197	0.824	-0.063	0.987	1.07631
CG31627	FBgn0051627	protein_coding	0.563	0.917	-0.049	1	0.213	0.936	-1.446	NA	2.76094
tRNA:Arg-CCT-1-1	FBgn0051631	tRNA	-0.949	NA	0.66	NA	-1.293	NA	1.394	NA	0
sens-2	FBgn0051632	protein_coding	0.08	0.917	-0.005	1	-0.02	0.976	0.052	0.979	4.65222
CG31633	FBgn0051633	protein_coding	-0.15	0.917	0.082	1	0.278	0.169	0.067	0.957	13.4144
Oatp26F	FBgn0051634	protein_coding	0.977	NA	0.807	1	-0.076	NA	0.842	0.946	0.0612977
CG31635	FBgn0051635	protein_coding	0.066	0.917	-0.074	1	-0.051	0.915	0.122	0.934	40.126
CG31636	FBgn0051636	protein_coding	0.784	0.917	1.845	0.455	2.391	0.293	0.026	0.995	1.02922
CG31637	FBgn0051637	protein_coding	-0.103	0.917	0.019	1	-0.062	0.686	0.087	0.894	48.3469
CG31638	FBgn0051638	protein_coding	0.099	0.917	0.086	1	-0.004	0.991	0.054	0.968	16.3606
CG31639	FBgn0051639	protein_coding	1.219	0.917	1.647	NA	9.684	NA	-11.723	NA	0.236557
CG31642	FBgn0051642	protein_coding	2.009	0.917	1.362	1	-0.395	NA	-2.889	NA	0.276405
CG31643	FBgn0051643	protein_coding	-0.041	0.927	-0.023	1	0.012	0.97	0.116	0.946	6.96467
CG31644	FBgn0051644	protein_coding	1.233	0.918	-0.107	NA	5.43	NA	-8.111	NA	0.122935
DIP-theta	FBgn0051646	protein_coding	0.266	0.917	0.065	1	0.078	0.862	0.162	0.943	4.28239
lncRNA:CR31647	FBgn0051647	ncRNA	1.157	NA	-0.918	NA	-1.397	NA	-0.665	NA	0
CG31648	FBgn0051648	protein_coding	-0.11	0.917	-0.129	1	0.072	0.833	0.016	0.99	20.9844
Nnf1b	FBgn0051658	protein_coding	0.303	0.919	0.896	1	0.898	NA	-0.987	0.882	0.608908
CG31659	FBgn0051659	protein_coding	0.075	0.978	5.135	0.286	3.919	0.0865	-0.45	NA	1.52227
smog	FBgn0051660	protein_coding	0.261	0.917	0.249	1	-0.169	0.816	0.231	0.957	3.74146
CG31661	FBgn0051661	protein_coding	NA	NA	NA	NA	NA	NA	NA	NA	0
CG31663	FBgn0051663	protein_coding	-0.065	0.947	0.258	1	0.154	0.782	0.088	0.982	23.0648
CG31664	FBgn0051664	protein_coding	0.278	0.917	-0.03	1	0.093	0.97	0.225	0.933	14.0573
wry	FBgn0051665	protein_coding	0.391	0.917	0.092	1	-0.2	0.821	0.332	0.917	16.6052
CG31668	FBgn0051668	protein_coding	0.483	NA	1.038	NA	0.888	NA	-1.537	NA	0.0593957
tRNA:Gln-CTG-2-5	FBgn0051669	tRNA	-0.743	NA	0.712	NA	NA	NA	-0.662	NA	0
CG31673	FBgn0051673	protein_coding	-0.103	0.917	0.174	1	0.024	0.962	0.007	0.994	86.0447
CG31674	FBgn0051674	protein_coding	-0.126	0.92	0.441	1	0.022	0.965	0.237	0.946	15.7185
CG31675	FBgn0051675	protein_coding	-0.035	0.945	-0.166	1	-0.06	0.667	0.13	0.909	44.0565
CG31676	FBgn0051676	protein_coding	-0.082	0.917	-0.077	1	0.08	0.683	-0.028	0.984	125.566
CG31677	FBgn0051677	protein_coding	2.179	NA	-0.151	NA	4.641	NA	-5.601	NA	0
CG31678	FBgn0051678	protein_coding	0.156	0.917	-0.067	1	-0.152	0.343	0.037	0.975	12.712
Tengl3	FBgn0051679	protein_coding	1.734	0.919	1.583	NA	7.509	NA	-8.091	NA	0.0738951
CG31680	FBgn0051680	protein_coding	-1.732	NA	24.004	8.73e-10	5.12	0.129	-3.679	NA	0.207708
CG31681	FBgn0051681	protein_coding	0.625	NA	NA	NA	0.868	NA	NA	NA	0
Tengl1	FBgn0051682	protein_coding	1.439	0.917	0.467	1	3.338	NA	-4.708	NA	0.26611
CG31683	FBgn0051683	protein_coding	0.767	NA	0.468	NA	-0.616	NA	-1.955	NA	6.2792
CG31687	FBgn0051687	protein_coding	0.322	0.917	0.196	1	-0.279	0.324	-0.202	0.856	6.57559
CG31690	FBgn0051690	protein_coding	0.017	0.978	0.064	1	-0.057	0.84	0.076	0.959	7.34716
CG31693	FBgn0051693	protein_coding	1.471	0.921	1.182	NA	22.333	NA	-8.271	NA	0.0179729
CG31694	FBgn0051694	protein_coding	-0.051	0.917	-0.046	1	-0.141	0.463	-0.084	0.917	89.5843
CG31697	FBgn0051697	protein_coding	3.045	0.917	0.526	1	2.437	NA	-4.176	NA	0.273411
CG31698	FBgn0051698	protein_coding	-0.818	NA	-0.782	NA	NA	NA	-0.662	NA	0
CR31700	FBgn0051700	pseudogene	NA	NA	NA	NA	NA	NA	-0.662	NA	0
tplus3a	FBgn0051702	protein_coding	1.957	NA	NA	NA	1.588	NA	-4.277	NA	0
tplus3b	FBgn0051703	protein_coding	1.848	NA	-0.091	NA	2.557	NA	-4.47	NA	0
CG31704	FBgn0051704	protein_coding	-0.369	0.917	-0.4	0.414	0.197	0.635	-0.445	0.894	163.905
CG31706	FBgn0051706	protein_coding	-0.082	0.961	-0.021	1	0.173	0.683	0.167	0.953	61.7215
DIP-zeta	FBgn0051708	protein_coding	0.131	0.952	0.151	1	0.022	0.988	-0.005	0.998	0.984606
CG31709	FBgn0051709	protein_coding	1.809	0.918	0.245	1	10.323	NA	-10.737	NA	0.0444244
CG31710	FBgn0051710	protein_coding	0.067	0.919	0.086	1	-0.027	0.973	0.157	0.934	29.204
CG31712	FBgn0051712	protein_coding	0.313	0.917	0.038	1	-0.438	0.441	0.133	0.982	49.6446
Apf	FBgn0051713	protein_coding	-0.336	0.917	-0.198	1	0.15	0.626	-0.164	0.92	25.5002
CG31715	FBgn0051715	protein_coding	-0.295	0.917	0.074	1	0.304	0.293	-0.146	0.946	70.3289
Cnot4	FBgn0051716	protein_coding	0.012	0.951	-0.028	1	-0.007	0.965	0.053	0.894	92.018
CG31717	FBgn0051717	protein_coding	-0.193	0.917	-0.006	1	0.106	0.732	0.011	0.991	55.9578
Ir31a	FBgn0051718	protein_coding	-0.777	0.917	-0.326	1	0.501	0.558	-0.097	0.987	0.752601
RluA-1	FBgn0051719	protein_coding	-0.116	0.917	-0.03	1	0.034	0.942	0.078	0.934	44.127
mthl15	FBgn0051720	protein_coding	0.181	0.917	0.308	1	0.966	0.492	1.241	0.235	1.84403
Trim9	FBgn0051721	protein_coding	-0.025	0.99	0.363	1	-0.166	0.568	0.4	0.857	3.40269
CG31729	FBgn0051729	protein_coding	-0.057	0.917	-0.036	1	0.047	0.881	0.119	0.734	119.062
CG31730	FBgn0051730	protein_coding	1.447	0.917	0.896	NA	2.246	0.323	-4.54	NA	0.491994
CG31735	FBgn0051735	protein_coding	2.021	0.917	1.109	NA	7.948	NA	-8.37	NA	0
AspRS-m	FBgn0051739	protein_coding	-0.001	0.998	0.039	1	-0.136	0.442	-0.018	0.987	23.5242
CG31740	FBgn0051740	protein_coding	2.301	0.917	0.767	1	7.806	NA	-10.228	NA	1.21805
CG31741	FBgn0051741	protein_coding	1.386	NA	1.527	1	3.325	NA	3.999	NA	0.0954898
Prosbeta5R2	FBgn0051742	protein_coding	1.576	0.917	-1.244	1	2.77	NA	-6.072	NA	0.134854
CG31752	FBgn0051752	protein_coding	2.974	0.917	-0.575	NA	6.23	NA	-5.744	NA	0
His-Psi:CR31754	FBgn0051754	pseudogene	NA	NA	NA	NA	NA	NA	NA	NA	0
SoYb	FBgn0051755	protein_coding	0.037	0.975	0.044	1	-0.109	0.92	-0.03	0.987	2.91624
CG31759	FBgn0051759	protein_coding	0.131	0.92	-0.221	1	0.088	0.896	0.005	0.995	2.03521
CG31760	FBgn0051760	protein_coding	0.383	0.917	-0.059	1	-0.052	0.965	0.317	0.9	4.4819
CG31769	FBgn0051769	protein_coding	-0.026	0.945	-0.053	1	0.319	0.289	0.098	0.957	370.783
CG31773	FBgn0051773	protein_coding	0.776	0.926	0.815	1	5.501	NA	-6.531	NA	0.0999079
fred	FBgn0051774	protein_coding	0.357	0.917	0.28	1	0.046	0.962	0.248	0.954	1.21585
CG31776	FBgn0051776	protein_coding	1.779	0.917	-0.14	1	-0.347	NA	-1.879	0.818	0.202396
CG31777	FBgn0051777	protein_coding	-0.295	0.917	-0.086	1	0.295	0.407	-0.022	0.991	78.1841
CG31778	FBgn0051778	protein_coding	0.092	0.923	-0.274	1	-0.023	0.983	-0.056	0.987	51.0293
Acp24A4	FBgn0051779	protein_coding	0.775	0.917	1.217	NA	0.215	NA	-0.254	NA	0.520694
CG31780	FBgn0051780	protein_coding	0.625	NA	-0.091	NA	0.147	NA	NA	NA	2.37205
lncRNA:CR31781	FBgn0051781	ncRNA	-0.176	0.917	-0.108	1	0.175	0.209	0.034	0.983	0
CG31784	FBgn0051784	protein_coding	2.55	0.917	0.488	NA	8.313	NA	-7.911	NA	0.0243923
CG31785	FBgn0051785	protein_coding	0.442	NA	-0.426	NA	1.45	NA	-1.391	NA	0.0404219
CG31787	FBgn0051787	protein_coding	1.821	0.918	1.148	NA	7.485	NA	-21.623	NA	0
CG31788	FBgn0051788	protein_coding	2.45	0.917	0.74	1	8.424	NA	-24.683	NA	0.248198
CG31789	FBgn0051789	protein_coding	NA	NA	-0.782	NA	NA	NA	NA	NA	0
CG31792	FBgn0051792	protein_coding	-0.723	0.917	1.943	0.909	0.299	0.882	-0.399	0.985	0.563304
CG31793	FBgn0051793	protein_coding	0.026	0.942	0.166	0.884	-0.056	0.796	0.112	0.946	26.243
CG31797	FBgn0051797	protein_coding	2.949	0.656	0.537	1	3.254	NA	-4.646	NA	0.143933
CG31798	FBgn0051798	protein_coding	1.599	0.919	1.58	NA	7.736	NA	-9.033	NA	0
CG31800	FBgn0051800	protein_coding	-0.188	0.917	-0.083	1	-0.016	0.948	-0.075	0.957	46.3932
CG31802	FBgn0051802	protein_coding	1.981	0.917	-0.555	NA	7.357	NA	-7.553	NA	0.0957119
Rsph9	FBgn0051803	protein_coding	1.864	0.917	-0.054	NA	3.947	NA	-4.932	NA	0.0986615
CG31804	FBgn0051804	protein_coding	1.577	0.921	1.135	NA	7.411	NA	-8.569	NA	0.0514566
CG31805	FBgn0051805	protein_coding	2.061	0.917	0.887	NA	6.144	NA	-21.962	NA	0
CG31806	FBgn0051806	protein_coding	2.224	0.917	1.703	NA	4.978	NA	-7.507	NA	0.365893
CG31807	FBgn0051807	protein_coding	2.502	NA	2.639	NA	1.138	NA	-4.335	NA	0
CG31809	FBgn0051809	protein_coding	0.014	0.995	0.12	1	0.494	0.557	0.626	0.739	6.29534
CG31810	FBgn0051810	protein_coding	-0.042	0.989	0.38	1	0.556	0.68	0.973	0.864	16.0612
Tsen2	FBgn0051812	protein_coding	-0.116	0.929	-0.425	1	0.109	0.894	-0.33	0.903	2.02814
nur	FBgn0051813	protein_coding	-0.105	NA	-1.401	NA	0.15	NA	0.178	0.988	0.369325
DIP-kappa	FBgn0051814	protein_coding	-0.058	0.964	0.052	1	-0.186	0.753	0.188	0.954	2.90825
CG31815	FBgn0051815	protein_coding	1.606	0.917	2.128	NA	1.987	0.406	-4.101	NA	0.127929
CG31816	FBgn0051816	protein_coding	2.335	0.917	-1.139	NA	6.561	NA	-23.1	NA	0.21811
CG31820	FBgn0051820	protein_coding	1.746	0.917	-0.575	1	9.499	NA	-24.972	NA	0.250377
CG31821	FBgn0051821	protein_coding	1.119	0.917	0.651	1	1.89	0.55	0.714	0.954	11.3674
CR31822	FBgn0051822	pseudogene	NA	NA	NA	NA	NA	NA	NA	NA	0
CG31823	FBgn0051823	protein_coding	0.791	0.917	0.272	1	0.565	NA	0.957	0.909	1.75784
CR31824	FBgn0051824	pseudogene	NA	NA	NA	NA	NA	NA	NA	NA	0
CG31826	FBgn0051826	protein_coding	0.258	0.917	0.073	1	0.553	0.715	-0.757	0.856	3.29063
CG31827	FBgn0051827	protein_coding	NA	NA	NA	NA	NA	NA	NA	NA	0
CG31832	FBgn0051832	protein_coding	-0.398	0.917	-1.169	NA	0.825	0.445	0.296	NA	17.3915
CG31835	FBgn0051835	protein_coding	NA	NA	NA	NA	3.14	NA	-3.639	NA	0
lncRNA:CR31840	FBgn0051840	ncRNA	NA	NA	0.645	NA	NA	NA	NA	NA	0
asRNA:CR31845	FBgn0051845	ncRNA	0.764	NA	0.076	NA	3.745	NA	-1.764	NA	0
CG31848	FBgn0051848	protein_coding	0.369	NA	-0.496	NA	-0.559	NA	-4.477	NA	0.0768003
CG31849	FBgn0051849	protein_coding	-0.066	0.936	0.017	1	0.034	0.943	0.118	0.949	3.98141
Naa20B	FBgn0051851	protein_coding	1.892	NA	0.119	NA	5.139	NA	-6.171	NA	0.079056
Tap42	FBgn0051852	protein_coding	0.151	0.917	0.07	1	-0.016	0.972	0.006	0.991	24.6889
CG31855	FBgn0051855	protein_coding	-0.068	0.923	0.073	1	0.127	0.57	0.029	0.987	16.4103
t-cup	FBgn0051858	protein_coding	1.613	0.917	-0.676	NA	5.819	NA	-5.909	NA	0.182604
ZnT33D	FBgn0051860	protein_coding	0.931	0.917	0.589	1	0.46	0.848	-4.449	NA	0.699711
CG31861	FBgn0051861	protein_coding	1.6	0.917	0.005	1	3.31	0.143	-4.462	NA	0.240743
CG31862	FBgn0051862	protein_coding	NA	NA	NA	NA	NA	NA	NA	NA	0
Qtzl	FBgn0051864	protein_coding	-0.218	0.924	-0.138	1	0.326	0.771	-0.157	0.97	26.8832
Ada1-1	FBgn0051865	protein_coding	-0.807	0.917	0.014	1	0.078	0.944	0.767	0.946	8.49777
Ada1-2	FBgn0051866	protein_coding	-0.1	0.944	0.081	1	0.198	0.803	0.117	0.957	17.1113
CG31867	FBgn0051867	protein_coding	2.225	0.917	-0.81	NA	6.44	NA	-6.733	NA	0
CG31869	FBgn0051869	protein_coding	0.189	0.917	-0.053	1	-0.118	0.797	-0.045	0.985	12.0377
CG31870	FBgn0051870	protein_coding	1.24	0.917	1.321	NA	7.51	NA	-24.675	NA	0.13344
CG31871	FBgn0051871	protein_coding	-0.29	0.917	0.058	1	0.108	0.937	0.251	0.949	0.831921
CG31872	FBgn0051872	protein_coding	-3.067	0.917	10.067	0.0055	5.297	NA	-2.467	0.818	0.0403514
Fum4	FBgn0051874	protein_coding	1.825	0.917	-0.312	1	4.865	NA	-4.553	NA	0.199659
CG31875	FBgn0051875	protein_coding	0.477	0.917	0.265	1	0.083	0.965	0.225	0.957	2.40614
Cpr30F	FBgn0051876	protein_coding	-0.728	NA	1.307	NA	-1.982	NA	0.059	NA	0
CG31882	FBgn0051882	protein_coding	0.523	0.948	-0.057	NA	6.353	NA	-7.638	NA	0.0586293
tRNA:Thr-AGT-1-1	FBgn0051885	tRNA	NA	NA	NA	NA	NA	NA	NA	NA	0
tRNA:Asp-GTC-1-9	FBgn0051888	tRNA	NA	NA	NA	NA	NA	NA	NA	NA	0
tRNA:Asp-GTC-1-7	FBgn0051889	tRNA	NA	NA	-0.782	NA	NA	NA	NA	NA	0
tRNA:Asp-GTC-1-8	FBgn0051890	tRNA	NA	NA	NA	NA	NA	NA	NA	NA	0
tRNA:Asp-GTC-1-3	FBgn0051892	tRNA	NA	NA	NA	NA	NA	NA	NA	NA	0
tRNA:Phe-GAA-1-3	FBgn0051895	tRNA	NA	NA	NA	NA	NA	NA	NA	NA	0
tRNA:Asp-GTC-1-2	FBgn0051896	tRNA	NA	NA	NA	NA	NA	NA	NA	NA	0
CG31897	FBgn0051897	protein_coding	0.542	0.917	0.058	1	0.255	0.878	-0.346	0.946	0.693203
CG31898	FBgn0051898	protein_coding	0.108	0.94	-0.226	1	-0.38	0.693	-0.219	0.946	2.20285
Mur29B	FBgn0051901	protein_coding	0.333	0.917	0.291	1	1.255	0.705	-0.947	0.96	15.3486
Spn28Da	FBgn0051902	protein_coding	-0.808	NA	5.377	0.425	4.15	NA	1.389	NA	0.0518007
Mst27D	FBgn0051907	protein_coding	3.441	0.917	1.567	NA	7.852	NA	-8.513	NA	0
CG31908	FBgn0051908	protein_coding	0.074	0.917	-0.023	1	0.015	0.952	-0.026	0.984	38.1327
CG31909	FBgn0051909	protein_coding	2.064	0.917	0.242	NA	5.742	NA	-5.559	NA	0.864818
CG31910	FBgn0051910	protein_coding	1.321	0.917	0.827	NA	3.414	NA	-5.188	NA	0.105466
asRNA:CR31912	FBgn0051912	ncRNA	-0.723	NA	-0.198	NA	3.14	NA	-4.798	NA	0
CG31913	FBgn0051913	protein_coding	1.584	0.917	-0.775	NA	22.122	NA	-8.245	NA	0.0560687
tRNA:Asp-GTC-1-1	FBgn0051914	tRNA	NA	NA	-0.782	NA	NA	NA	NA	NA	0
CG31915	FBgn0051915	protein_coding	0.007	0.992	-0.131	1	-0.17	0.755	-0.199	0.919	4.56995
CG31921	FBgn0051921	protein_coding	1.331	0.917	0.82	NA	9.282	NA	-9.382	NA	0.0334348
CG31922	FBgn0051922	protein_coding	-0.095	0.944	-0.049	1	0.057	0.939	-0.202	0.948	7.54441
CG31924	FBgn0051924	protein_coding	2.237	0.917	1.47	NA	5.917	NA	-7.181	NA	0
CG31926	FBgn0051926	protein_coding	NA	NA	0.66	NA	-1.293	NA	NA	NA	0
CG31928	FBgn0051928	protein_coding	0.55	NA	0.383	NA	-1.159	NA	-2.244	NA	0.0451939
CG31933	FBgn0051933	protein_coding	2.511	0.917	0.792	NA	2.557	NA	-6.702	NA	0
CG31935	FBgn0051935	protein_coding	-0.045	0.917	0.017	1	-0.091	0.675	0.013	0.987	12.9533
tRNA:Gln-CTG-2-4	FBgn0051939	tRNA	0.321	NA	-0.689	NA	-0.574	NA	NA	NA	0
tRNA:Gln-CTG-3-1	FBgn0051940	tRNA	1.214	NA	NA	NA	NA	NA	NA	NA	0
tRNA:Arg-TCT-2-1	FBgn0051942	tRNA	NA	NA	NA	NA	NA	NA	NA	NA	0
tRNA:Gln-CTG-2-2	FBgn0051943	tRNA	NA	NA	NA	NA	-0.574	NA	NA	NA	0
tRNA:Gln-CTG-2-3	FBgn0051944	tRNA	1.334	NA	-0.779	NA	NA	NA	0.78	NA	0
tRNA:Arg-TCT-3-1	FBgn0051946	tRNA	NA	NA	NA	NA	NA	NA	NA	NA	0
CG31948	FBgn0051948	protein_coding	1.615	0.92	-0.319	1	9.297	NA	-10.253	NA	0.0698492
CG31949	FBgn0051949	protein_coding	1.291	0.929	2.107	NA	7.37	NA	-8.558	NA	0
Sbat	FBgn0051950	protein_coding	-0.267	0.917	-0.146	1	0.277	0.532	-0.402	0.941	13.0685
CG31952	FBgn0051952	protein_coding	1.697	0.918	0.859	NA	7.25	NA	-9.139	NA	0.0345675
CR31953	FBgn0051953	pseudogene	0.117	NA	0.286	1	-3.871	NA	-0.104	NA	0
CG31954	FBgn0051954	protein_coding	-0.818	NA	1.518	NA	0.868	NA	-0.646	NA	0
CG31955	FBgn0051955	protein_coding	0.483	0.917	0.03	1	0.145	0.836	0.282	0.818	23.9132
Pgant4	FBgn0051956	protein_coding	-1.009	0.917	0.151	1	0.844	0.787	2.586	0.288	5.31269
CG31957	FBgn0051957	protein_coding	-0.214	0.917	-0.016	1	0.196	0.5	-0.191	0.946	14.6257
CR31958	FBgn0051958	pseudogene	1.848	NA	1.012	NA	NA	NA	-6.253	NA	0
CG31960	FBgn0051960	protein_coding	0.06	0.997	0.166	NA	3.64	NA	-21.408	NA	0
TBCC	FBgn0051961	protein_coding	0.095	0.917	0.048	1	-0.053	0.862	0.092	0.953	19.8213
tRNA:Trp-CCA-2-1	FBgn0051963	tRNA	NA	NA	NA	NA	-0.574	NA	-0.662	NA	0
tRNA:Asp-GTC-2-1	FBgn0051971	tRNA	NA	NA	NA	NA	NA	NA	NA	NA	0
Cda5	FBgn0051973	protein_coding	0.059	0.919	0.179	0.949	-0.333	0.0843	-0.032	0.987	22.7393
CG31974	FBgn0051974	protein_coding	0.011	0.992	0.359	1	0.266	0.749	-0.037	0.987	55.7678
CG31975	FBgn0051975	protein_coding	-0.527	0.917	0.936	1	0.511	0.755	-0.477	0.957	2.21902
ovm	FBgn0051976	protein_coding	-0.527	0.917	0.936	1	0.511	0.755	-0.477	0.957	0.286643
CG31988	FBgn0051988	protein_coding	2.272	0.917	0.828	1	8.393	NA	-9.525	NA	0.231928
Cap-D3	FBgn0051989	protein_coding	-0.066	0.917	0.09	1	-0.03	0.941	0.012	0.99	5.1591
gw	FBgn0051992	protein_coding	0.053	0.919	-0.004	1	-0.097	0.604	0.117	0.934	98.357
CG31997	FBgn0051997	protein_coding	-0.157	0.917	0.059	1	0.103	0.857	-0.127	0.947	418.568
CG31998	FBgn0051998	protein_coding	0.115	0.917	-0.041	1	-0.177	0.545	0.172	0.86	33.614
CG31999	FBgn0051999	protein_coding	0.009	0.988	0.032	1	-0.094	0.747	-0.043	0.956	55.3986
anne	FBgn0052000	protein_coding	0.016	0.967	0.001	1	-0.095	0.734	0.163	0.856	93.733
CG32006	FBgn0052006	protein_coding	0.106	0.917	0.068	1	-0.033	0.96	-0.096	0.956	7.94243
CR32009	FBgn0052009	pseudogene	-0.401	0.917	-0.146	1	-0.157	0.838	-0.016	0.993	0.452916
CR32010	FBgn0052010	pseudogene	-0.07	0.957	-0.095	1	-0.117	0.888	-0.052	0.987	0
CR32011	FBgn0052011	pseudogene	-0.451	NA	0.697	NA	-1.411	NA	-2.08	NA	0
4E-T	FBgn0052016	protein_coding	0.109	0.917	0.036	1	-0.105	0.468	0.061	0.946	30.8286
CG32017	FBgn0052017	protein_coding	0.15	0.917	0.129	1	-0.138	0.664	0.247	0.934	30.0788
CG32022	FBgn0052022	protein_coding	-0.063	0.932	0.006	1	0.116	0.848	-0.338	0.931	13.8132
CG32023	FBgn0052023	protein_coding	-0.497	0.929	3.778	0.613	0.515	0.801	-1.486	0.921	31.317
CG32024	FBgn0052024	protein_coding	-0.59	0.922	3.385	1	0.558	0.635	-1.016	0.953	9.22344
CG32026	FBgn0052026	protein_coding	1.281	0.917	0.944	1	3.861	NA	-4.418	NA	0.216811
lncRNA:CR32027	FBgn0052027	ncRNA	0.09	0.981	0.412	1	0.138	NA	0.372	0.948	0
Cpr66D	FBgn0052029	protein_coding	0.069	0.923	0.041	1	0.319	0.315	0.234	0.684	46.0854
tRNA:Thr-AGT-3-1Psi	FBgn0052034	pseudogene	NA	NA	NA	NA	NA	NA	NA	NA	0
CG32036	FBgn0052036	protein_coding	0.199	NA	0.469	NA	-0.457	NA	-2.263	NA	0.245533
CG32037	FBgn0052037	protein_coding	0.613	0.917	0.108	1	0.837	NA	-0.335	0.953	0.313052
CG32039	FBgn0052039	protein_coding	-0.191	0.917	0.016	1	0.103	0.77	-0.018	0.987	53.5969
CG32040	FBgn0052040	protein_coding	0.403	0.917	-0.571	1	-0.102	0.937	0.04	0.988	1.34226
CG32053	FBgn0052053	protein_coding	1.488	0.917	1.073	1	0.909	NA	0.513	0.981	0.52948
CG32054	FBgn0052054	protein_coding	0.648	0.917	0.939	1	1.711	0.649	1.332	0.92	2.74024
CG32055	FBgn0052055	protein_coding	0.163	0.927	-0.052	1	0.035	0.976	-0.368	0.744	1.85832
scramb1	FBgn0052056	protein_coding	-0.069	0.917	0.012	1	0.108	0.406	-0.012	0.987	52.5914
dpr10	FBgn0052057	protein_coding	0.266	0.917	0.193	1	-0.139	0.85	0.168	0.953	3.21285
Ir67c	FBgn0052058	protein_coding	-1.174	NA	0.291	NA	0.868	NA	-0.193	NA	0.0640742
CG32061	FBgn0052061	protein_coding	1.573	0.92	0.644	NA	7.661	NA	-8.901	NA	0
Rbfox1	FBgn0052062	protein_coding	0.199	0.917	0.035	1	-0.303	0.228	0.048	0.986	45.0281
S-Lap4	FBgn0052064	protein_coding	1.837	0.917	-1.167	1	9.292	NA	-12.842	NA	0.099279
CG32066	FBgn0052066	protein_coding	0.187	0.917	-0.014	1	0.209	0.142	0.112	0.824	31.7788
Adi1	FBgn0052068	protein_coding	-0.084	0.917	0.158	1	0.07	0.847	0.035	0.987	227.228
CG32069	FBgn0052069	protein_coding	-0.161	0.917	0.049	1	0.12	0.858	-0.121	0.964	46.5115
CG32071	FBgn0052071	protein_coding	NA	NA	-1.706	NA	-0.574	NA	-3.702	NA	0
Elo68alpha	FBgn0052072	protein_coding	-0.097	NA	-0.584	NA	0.868	NA	2.863	NA	0.0642084
CG32073	FBgn0052073	protein_coding	3.814	NA	1.012	NA	1.588	NA	-2.331	NA	0
CG32074	FBgn0052074	protein_coding	0.048	NA	-0.632	NA	-0.822	NA	-1.204	NA	0.445264
CG32075	FBgn0052075	protein_coding	-0.084	0.919	0.037	1	-0.049	0.888	-0.134	0.935	7.83611
Alg10	FBgn0052076	protein_coding	0.041	0.942	-0.075	1	0.007	0.987	-0.145	0.877	11.82
CG32079	FBgn0052079	protein_coding	2.512	NA	NA	NA	NA	NA	-2.067	NA	0
CG32081	FBgn0052081	protein_coding	1.901	0.917	0.929	1	23.55	NA	-10.283	NA	0.0805896
IRSp53	FBgn0052082	protein_coding	0.129	0.917	0.126	1	-0.034	0.948	0.083	0.948	42.9871
CG32085	FBgn0052085	protein_coding	0.3	0.917	0.069	1	0.045	0.92	0.05	0.987	9.02293
CG32086	FBgn0052086	protein_coding	2.29	0.917	0.908	NA	7.632	NA	-6.567	NA	0.0448913
CG32087	FBgn0052087	protein_coding	2.469	0.917	1.447	NA	5.257	NA	-7.558	NA	0
sunn	FBgn0052088	protein_coding	-0.798	NA	0.519	NA	-1.002	NA	-1.001	NA	0.0196861
CG32091	FBgn0052091	protein_coding	-0.073	0.917	-0.164	1	0.132	0.673	0.093	0.964	25.2041
tRNA:Gln-TTG-1-1	FBgn0052093	tRNA	NA	NA	NA	NA	NA	NA	NA	NA	0
CG32095	FBgn0052095	protein_coding	0.12	0.917	0.041	1	-0.123	0.836	0.035	0.986	4.82901
CG32099	FBgn0052099	protein_coding	-0.174	0.917	0.231	1	-0.244	0.659	-0.116	0.948	7.24999
CG32100	FBgn0052100	protein_coding	0.218	0.917	0.13	1	0.086	0.782	-0.077	0.957	6.19603
CG32102	FBgn0052102	protein_coding	NA	NA	0.66	NA	NA	NA	NA	NA	0
SCaMC	FBgn0052103	protein_coding	0.044	0.932	0.021	1	0.169	0.842	0.045	0.987	100.051
CG32104	FBgn0052104	protein_coding	-0.106	0.917	0.027	1	-0.213	0.401	-0.034	0.986	4.48045
Lmx1a	FBgn0052105	protein_coding	0.144	0.954	-0.163	1	-0.152	0.894	0.315	0.942	0.707353
CG32106	FBgn0052106	protein_coding	2.854	0.917	1.518	NA	7.735	NA	-8.177	NA	0
CG32107	FBgn0052107	protein_coding	0.284	0.922	1.396	1	1.172	0.715	0.78	0.968	1.19941
CG32109	FBgn0052109	protein_coding	-0.134	0.917	-0.079	1	0.068	0.882	-0.113	0.949	20.4698
CG32110	FBgn0052110	protein_coding	0.915	0.917	0.576	1	0.121	NA	-3.259	NA	0.176158
lncRNA:CR32111	FBgn0052111	ncRNA	-0.305	0.917	-0.018	1	-0.18	0.802	0.036	0.987	0
CG32112	FBgn0052112	protein_coding	-0.057	0.917	-0.033	1	0.022	0.936	-0.084	0.953	38.769
Vps13D	FBgn0052113	protein_coding	0.037	0.931	-0.02	1	-0.031	0.96	0.139	0.856	10.0963
CG32115	FBgn0052115	protein_coding	-0.02	0.985	0.302	1	0.04	0.97	0.185	0.957	5.02731
CG32117	FBgn0052117	protein_coding	1.357	0.918	0.299	NA	6.6	NA	-7.375	NA	0
CG32119	FBgn0052119	protein_coding	2.648	0.917	1.865	1	6.552	NA	-9.228	NA	0.0694616
CG32121	FBgn0052121	protein_coding	0.106	0.917	-0.254	0.179	-0.547	0.00348	-0.261	0.846	22.8641
tRNA:CR32123:Psi	FBgn0052123	pseudogene	NA	NA	NA	NA	NA	NA	NA	NA	0
tRNA:Pro-AGG-1-7	FBgn0052126	tRNA	NA	NA	NA	NA	NA	NA	NA	NA	0
tRNA:Leu-CAA-2-2	FBgn0052127	tRNA	1.214	NA	NA	NA	NA	NA	NA	NA	0
tRNA:Pro-AGG-1-6	FBgn0052128	tRNA	NA	NA	NA	NA	NA	NA	NA	NA	0
tRNA:Pro-AGG-1-5	FBgn0052129	tRNA	NA	NA	NA	NA	NA	NA	NA	NA	0
Ptip	FBgn0052133	protein_coding	0.072	0.917	0.027	1	-0.188	0.46	-0.029	0.987	5.08816
CG32137	FBgn0052137	protein_coding	0.084	0.922	0.148	0.982	0.205	0.299	0.129	0.818	38.7313
saturn	FBgn0052141	protein_coding	0.936	0.917	0.776	NA	6.47	NA	-8.054	NA	0.208569
meru	FBgn0052150	protein_coding	0.056	0.939	0.04	1	-0.429	0.197	-0.085	0.964	8.93625
CG32152	FBgn0052152	protein_coding	0.159	0.917	-0.145	1	0.508	0.00287	0.246	0.794	0.146444
tRNA:Met-CAT-1-3	FBgn0052153	tRNA	NA	NA	NA	NA	NA	NA	NA	NA	0
lncRNA:CR32160	FBgn0052160	ncRNA	1.793	NA	1.048	NA	0.172	NA	-2.721	NA	0
CG32161	FBgn0052161	protein_coding	2.934	0.917	2.252	NA	6.888	NA	-9.061	NA	0.103868
CG32163	FBgn0052163	protein_coding	-0.244	0.917	-0.116	1	0.08	0.773	-0.129	0.949	30.5088
CG32170	FBgn0052170	protein_coding	-0.013	0.979	-0.15	1	-0.005	0.989	0.079	0.957	44.4824
tRNA:Pro-CGG-2-2	FBgn0052173	tRNA	NA	NA	NA	NA	NA	NA	NA	NA	0
Coq4	FBgn0052174	protein_coding	-0.018	0.95	0.12	1	0.107	0.624	0.135	0.9	17.3014
CG32176	FBgn0052176	protein_coding	0.002	0.997	-0.078	1	-0.063	0.807	-0.057	0.968	15.6799
Ndfip	FBgn0052177	protein_coding	0.002	0.996	0.062	1	-0.035	0.892	0.043	0.948	72.072
Krn	FBgn0052179	protein_coding	0.12	0.917	0.01	1	0.083	0.664	0.043	0.957	18.8196
CG32181	FBgn0052181	protein_coding	1.453	0.917	1.286	1	7.562	NA	-8.029	NA	0.0530409
CG32182	FBgn0052182	protein_coding	0.715	NA	-0.324	NA	0.949	NA	1.049	NA	0.0599029
Ccn	FBgn0052183	protein_coding	-0.04	0.957	0.048	1	-0.143	0.415	0.036	0.987	11.9179
edin	FBgn0052185	protein_coding	-0.415	NA	-2.292	1	0.057	0.988	-2.424	0.739	58.0583
CG32187	FBgn0052187	protein_coding	0.163	0.92	0.053	1	0.087	0.924	-0.031	0.987	2.72894
CG32188	FBgn0052188	protein_coding	0.625	NA	-0.779	NA	NA	NA	-0.662	NA	0
CG32189	FBgn0052189	protein_coding	-0.096	NA	1.676	NA	NA	NA	-0.66	NA	0
NUCB1	FBgn0052190	protein_coding	0.001	0.999	-0.214	0.788	-0.029	0.905	0.057	0.966	148.192
CG32191	FBgn0052191	protein_coding	-0.016	0.982	-0.059	1	-0.21	0.6	-0.011	0.991	24.2042
CG32192	FBgn0052192	protein_coding	1.08	0.917	0.438	1	5.993	NA	-7.327	NA	0.426318
lncRNA:CR32194	FBgn0052194	ncRNA	0.046	0.944	0.077	1	0.062	0.899	0.052	0.987	0
CG32195	FBgn0052195	protein_coding	-0.225	0.924	0.778	0.833	0.593	0.725	-0.377	0.957	23.8249
CG32196	FBgn0052196	protein_coding	-0.225	0.917	0.068	1	-0.086	0.812	-0.084	0.965	14.8018
CG32198	FBgn0052198	protein_coding	-0.165	NA	-1.082	1	-2.147	NA	0.316	0.972	0.916878
CG32199	FBgn0052199	protein_coding	0.706	0.917	4.041	0.168	5.376	0.0571	-2.47	NA	0.088298
tRNA:Pro-CGG-2-3	FBgn0052200	tRNA	-0.096	NA	NA	NA	-0.574	NA	NA	NA	0
CG32201	FBgn0052201	protein_coding	0.625	NA	7.237	0.727	4.091	NA	-0.662	NA	0
CG32202	FBgn0052202	protein_coding	-0.004	0.997	0.138	1	0.232	0.498	0.067	0.977	13.456
Spn75F	FBgn0052203	protein_coding	-0.983	NA	8.681	0.143	4.663	NA	-2.165	NA	0.430284
CG32204	FBgn0052204	protein_coding	0.475	0.917	0.029	1	0.102	0.884	0.283	0.928	2.44572
hpRNA:CR32205	FBgn0052205	ncRNA	0.115	NA	-0.089	1	3.156	NA	-1.539	0.894	0
CG32206	FBgn0052206	protein_coding	0.275	0.917	0.067	1	-0.204	0.485	0.228	0.953	3.6321
hpRNA:CR32207	FBgn0052207	ncRNA	1.96	0.917	0.007	1	3.695	NA	-1.273	0.783	0
825-Oak	FBgn0052208	protein_coding	NA	NA	NA	NA	NA	NA	NA	NA	0
CG32212	FBgn0052212	protein_coding	1.674	NA	-1.249	NA	2.878	NA	-2.067	NA	0
CG32213	FBgn0052213	protein_coding	NA	NA	NA	NA	NA	NA	NA	NA	0
CG32214	FBgn0052214	protein_coding	NA	NA	NA	NA	2.114	NA	-1.433	NA	0.621237
lncRNA:CR32218	FBgn0052218	ncRNA	0.2	0.917	0.004	1	0.025	0.97	0.121	0.957	0
CG32219	FBgn0052219	protein_coding	1.707	NA	0.426	NA	4.551	NA	-6.258	NA	0
Csas	FBgn0052220	protein_coding	-0.161	0.929	0.087	1	0.035	0.972	0.234	0.928	24.1782
CG32221	FBgn0052221	protein_coding	-0.134	0.917	0.054	1	-0.051	0.864	0.065	0.957	15.5219
asRNA:CR32224	FBgn0052224	ncRNA	1.372	NA	NA	NA	NA	NA	-2.016	NA	0
CG32225	FBgn0052225	protein_coding	0.12	0.927	-0.034	1	0.011	0.989	0.285	0.888	23.8481
Pex23	FBgn0052226	protein_coding	0.108	0.917	-0.013	1	-0.094	0.817	0.026	0.987	9.33352
gogo	FBgn0052227	protein_coding	0.07	0.922	0.079	1	-0.08	0.82	0.053	0.987	2.17211
CG32228	FBgn0052228	protein_coding	1.382	0.919	0.981	NA	4.476	NA	-3.16	NA	0.0384895
ND-MLRQ	FBgn0052230	protein_coding	-0.205	0.917	-0.158	1	0.34	0.336	-0.028	0.99	4237.95
CG32232	FBgn0052232	protein_coding	1.991	0.917	1.732	NA	5.046	NA	-4.497	NA	0
CG32237	FBgn0052237	protein_coding	-0.223	NA	-0.782	NA	-2.354	NA	NA	NA	0.11434
TTLL1B	FBgn0052238	protein_coding	1.617	0.917	0.904	1	2.466	NA	-3.754	NA	0.242397
CG32240	FBgn0052240	protein_coding	3.021	0.917	0.347	NA	6.129	NA	-7.691	NA	0.133911
CG32241	FBgn0052241	protein_coding	0.195	0.97	0.518	NA	1.79	0.018	1.376	NA	0.507859
CG32243	FBgn0052243	protein_coding	-0.143	0.917	0.064	1	-0.158	0.447	-0.031	0.985	10.5109
CG32246	FBgn0052246	protein_coding	2.179	NA	1.012	NA	NA	NA	-4.719	NA	0
CG32248	FBgn0052248	protein_coding	-0.808	NA	NA	NA	NA	NA	NA	NA	0
CG32249	FBgn0052249	protein_coding	-0.068	NA	1.19	NA	0.737	NA	0.928	NA	0.0771385
PMP34	FBgn0052250	protein_coding	-0.194	0.917	-0.031	1	-0.025	0.976	-0.269	0.853	38.5062
Claspin	FBgn0052251	protein_coding	-0.12	0.922	-0.015	1	-0.214	0.72	-0.26	0.957	0.521869
asRNA:CR32252	FBgn0052252	ncRNA	0.873	0.924	0.586	NA	5.254	NA	-6.251	NA	0
Gr64f	FBgn0052255	protein_coding	-0.169	0.942	-0.361	1	-0.498	NA	-0.555	0.88	0.57369
CG32259	FBgn0052259	protein_coding	1.476	0.917	0.096	1	0.82	NA	-4.219	NA	0.308358
CG32260	FBgn0052260	protein_coding	-0.138	0.92	0.439	1	-0.087	0.947	-0.849	0.866	1.85641
CG32262	FBgn0052262	protein_coding	-0.119	0.917	-0.247	1	0.316	0.545	-0.395	0.935	18.5355
CG32263	FBgn0052263	protein_coding	1.412	NA	NA	NA	5.465	NA	-6.774	NA	0
CG32264	FBgn0052264	protein_coding	0.114	0.917	0.01	1	-0.067	0.686	0.178	0.552	103.014
CG32266	FBgn0052266	protein_coding	-0.531	NA	-1.338	NA	-0.574	NA	0.625	NA	0
CG32267	FBgn0052267	protein_coding	-0.098	0.917	0.124	1	0.18	0.444	-0.13	0.957	65.119
Drsl6	FBgn0052268	protein_coding	1.141	NA	1.246	NA	NA	NA	-0.662	NA	0
CG32269	FBgn0052269	protein_coding	1.819	NA	-0.782	NA	0.868	NA	0.78	NA	0
CG32270	FBgn0052270	protein_coding	1.819	NA	-0.782	NA	0.868	NA	0.78	NA	0
CG32271	FBgn0052271	protein_coding	-0.365	0.917	-0.071	1	0.058	0.869	-0.281	0.818	31.2129
tRNA:Lys-CTT-1-13	FBgn0052272	tRNA	NA	NA	NA	NA	NA	NA	NA	NA	0
tRNA:Met-CAT-2-1	FBgn0052273	tRNA	NA	NA	NA	NA	NA	NA	-0.662	NA	0
Drsl1	FBgn0052274	protein_coding	0.625	NA	NA	NA	0.868	NA	NA	NA	0
CG32277	FBgn0052277	protein_coding	NA	NA	NA	NA	NA	NA	NA	NA	0
CG32278	FBgn0052278	protein_coding	-0.134	0.917	-0.035	1	0.09	0.484	-0.038	0.986	71.3162
Drsl2	FBgn0052279	protein_coding	1.273	NA	3.495	NA	-0.574	NA	-0.505	NA	1.34371
CG32280	FBgn0052280	protein_coding	-0.114	0.917	-0.035	1	0.087	0.806	0.047	0.961	136.437
CG32281	FBgn0052281	protein_coding	0.18	0.917	-0.023	1	-0.191	0.54	0.14	0.885	5.74643
Drsl4	FBgn0052282	protein_coding	-0.846	0.00101	-0.242	1	0.42	0.218	-0.172	0.953	3223.5
Drsl3	FBgn0052283	protein_coding	2.125	NA	-1.105	NA	-2.4	NA	-1.516	NA	1.11837
CG32284	FBgn0052284	protein_coding	1.214	0.917	1.074	1	1.616	0.506	-2.553	0.705	0.692303
tRNA:Lys-CTT-1-12	FBgn0052285	tRNA	NA	NA	NA	NA	NA	NA	NA	NA	0
tRNA:Cys-GCA-1-4	FBgn0052286	tRNA	NA	NA	NA	NA	NA	NA	NA	NA	0
tRNA:Cys-GCA-1-3	FBgn0052287	tRNA	NA	NA	NA	NA	NA	NA	-0.662	NA	0
tRNA:Cys-GCA-1-1	FBgn0052288	tRNA	NA	NA	NA	NA	NA	NA	NA	NA	0
tRNA:Cys-GCA-1-2	FBgn0052289	tRNA	-0.808	NA	NA	NA	NA	NA	NA	NA	0
Mrtf	FBgn0052296	protein_coding	0.144	0.917	0.019	1	0.192	0.592	0.476	8.49e-16	19.2081
CG32298	FBgn0052298	protein_coding	0.58	0.936	1.322	1	5.922	NA	-7.502	NA	0.152109
CG32299	FBgn0052299	protein_coding	0.58	0.936	1.322	1	5.922	NA	-7.502	NA	0.152109
CG32301	FBgn0052301	protein_coding	2.496	NA	1.732	NA	5.308	NA	-4.994	NA	0
CG32302	FBgn0052302	protein_coding	-2.488	NA	0.294	NA	0.766	NA	-1.935	NA	0.126103
tRNA:Cys-GCA-3-1	FBgn0052303	tRNA	NA	NA	NA	NA	NA	NA	0.78	NA	0
obst-I	FBgn0052304	protein_coding	-1.567	NA	-1.504	NA	NA	NA	-0.662	NA	0
CG32305	FBgn0052305	protein_coding	4.056	NA	1.603	NA	2.143	NA	-6.273	NA	0
zormin	FBgn0052311	protein_coding	-0.027	0.931	-0.134	1	-0.005	0.994	0.085	0.953	139.494
tRNA:Cys-GCA-2-1	FBgn0052312	tRNA	NA	NA	NA	NA	NA	NA	NA	NA	0
CG32313	FBgn0052313	protein_coding	-0.071	0.988	-0.503	1	2.519	0.294	-3.171	NA	1.38097
CG32318	FBgn0052318	protein_coding	0.305	0.92	-0.782	NA	1.304	NA	0.814	NA	0
Naa30B	FBgn0052319	protein_coding	1.82	NA	0.645	NA	4.361	NA	-20.456	NA	0
CG32320	FBgn0052320	protein_coding	0.945	0.917	2.176	NA	-0.626	NA	-5.744	0.837	0.10895
tRNA:Glu-CTC-3-7	FBgn0052324	tRNA	NA	NA	NA	NA	NA	NA	NA	NA	0
tRNA:Glu-CTC-3-2	FBgn0052328	tRNA	-1	NA	0.66	NA	-0.559	NA	-0.662	NA	0
tRNA:Glu-CTC-3-3	FBgn0052329	tRNA	NA	NA	0.019	NA	0.868	NA	-1.673	NA	0
tRNA:Glu-CTC-3-1	FBgn0052330	tRNA	0.41	NA	1.657	NA	NA	NA	NA	NA	0
CG32333	FBgn0052333	protein_coding	0.112	0.917	0.117	1	-0.059	0.873	0.13	0.947	4.6078
Atac3	FBgn0052343	protein_coding	0.081	0.917	0.072	1	0.083	0.882	0.009	0.991	6.63575
CG32344	FBgn0052344	protein_coding	0.225	0.917	-0.014	1	0.018	0.973	-0.04	0.985	8.48687
Vps11	FBgn0052350	protein_coding	0.043	0.923	0.025	1	0.16	0.365	0.055	0.957	9.13228
S-Lap2	FBgn0052351	protein_coding	0.546	0.929	0.743	1	9.088	NA	-26.688	NA	0.0336084
CG32354	FBgn0052354	protein_coding	-0.06	0.917	-0.029	1	-0.261	0.082	0.055	0.953	14.0895
tRNA:Met-CAT-1-4	FBgn0052357	tRNA	NA	NA	NA	NA	NA	NA	NA	NA	0
tRNA:Leu-CAG-1-2	FBgn0052358	tRNA	NA	NA	-2.106	NA	NA	NA	-0.662	NA	0
tRNA:Leu-CAG-1-3	FBgn0052359	tRNA	-0.808	NA	NA	NA	NA	NA	NA	NA	0
tRNA:Leu-CAG-1-4	FBgn0052360	tRNA	NA	NA	NA	NA	NA	NA	NA	NA	0
tRNA:Leu-CAG-1-5	FBgn0052361	tRNA	NA	NA	NA	NA	NA	NA	NA	NA	0
tRNA:Leu-CAG-1-6	FBgn0052362	tRNA	-0.818	NA	NA	NA	NA	NA	NA	NA	0
tRNA:Leu-CAG-1-7	FBgn0052363	tRNA	NA	NA	NA	NA	0.868	NA	NA	NA	0
tut	FBgn0052364	protein_coding	-0.025	0.98	-0.07	1	0.028	0.962	-0.694	0.883	8.16421
CG32365	FBgn0052365	protein_coding	-0.04	0.964	0.015	1	-0.096	0.863	-0.227	0.882	1.92608
CG32368	FBgn0052368	protein_coding	-0.508	0.917	-0.09	1	0.166	0.915	0.19	0.97	272.047
CG32369	FBgn0052369	protein_coding	0.204	0.917	-0.004	1	0.231	0.406	0.232	0.829	13.8369
tRNA:Ala-AGC-2-1	FBgn0052370	tRNA	0.625	NA	NA	NA	NA	NA	NA	NA	0
CG32371	FBgn0052371	protein_coding	1.218	0.917	1.451	1	5.484	NA	-6.847	NA	0.252404
CG32373	FBgn0052373	protein_coding	-0.098	0.917	-0.594	0.000149	-0.362	0.439	-0.14	0.946	7.49125
CG32374	FBgn0052374	protein_coding	NA	NA	0.645	NA	NA	NA	NA	NA	0
CG32376	FBgn0052376	protein_coding	NA	NA	NA	NA	NA	NA	0.78	NA	0
CG32379	FBgn0052379	protein_coding	0.711	0.939	6.27	0.386	6.616	NA	-0.063	0.995	0.272272
SMSr	FBgn0052380	protein_coding	0.191	0.917	0.028	1	-0.036	0.96	-0.341	0.935	9.1588
sphinx2	FBgn0052382	protein_coding	-1.644	NA	27.618	4.37e-12	4.874	NA	NA	NA	0
sphinx1	FBgn0052383	protein_coding	NA	NA	24.734	5.37e-10	4.16	0.354	0.78	NA	0
CG32391	FBgn0052391	protein_coding	0.026	NA	2.583	NA	0.717	NA	-0.681	NA	0
Rsph3	FBgn0052392	protein_coding	0.31	0.917	-0.079	1	0.228	0.8	-0.704	0.835	5.82079
CG32396	FBgn0052396	protein_coding	0.703	0.92	0.1	NA	7.635	NA	-8.661	NA	0.128378
Cpr65Aw	FBgn0052404	protein_coding	NA	NA	NA	NA	NA	NA	NA	NA	0
Cpr65Av	FBgn0052405	protein_coding	NA	NA	NA	NA	NA	NA	NA	NA	0
PVRAP	FBgn0052406	protein_coding	-0.168	0.917	-0.01	1	-0.114	0.834	0.039	0.987	5.58766
CG32407	FBgn0052407	protein_coding	-0.213	0.917	0.281	1	-0.279	0.0777	-0.221	0.919	45.7437
CG32409	FBgn0052409	protein_coding	0.112	0.917	-0.022	1	0.007	0.992	-0.167	0.949	10.9812
QC	FBgn0052412	protein_coding	-0.398	0.917	-0.328	0.826	0.104	0.771	-0.16	0.649	43.2504
CG32413	FBgn0052413	protein_coding	0.625	NA	5.144	1	6.071	NA	-1.391	NA	0
vito	FBgn0052418	protein_coding	0.01	0.991	0.017	1	-0.059	0.921	-0.187	0.891	9.89371
tRNA:Val-TAC-1-1	FBgn0052420	tRNA	1.265	NA	-0.061	NA	-1.795	NA	-0.662	NA	0
tRNA:Val-TAC-1-2	FBgn0052421	tRNA	NA	NA	NA	NA	NA	NA	NA	NA	0
shep	FBgn0052423	protein_coding	0.159	0.917	0.062	1	-0.234	0.0107	0.049	0.986	100.09
CG32425	FBgn0052425	protein_coding	0.151	0.917	-0.052	1	0.432	0.129	0.347	0.323	113.042
CG32428	FBgn0052428	protein_coding	0.065	0.917	-0.01	1	0.083	0.704	0.084	0.938	60.8633
CG32432	FBgn0052432	protein_coding	0.337	0.917	0.111	1	-0.198	0.799	0.404	0.92	8.9215
CG32436	FBgn0052436	protein_coding	0.891	0.917	0.975	1	5.795	NA	-7.148	NA	0.15012
CG32437	FBgn0052437	protein_coding	1.451	0.919	1.654	NA	8.658	NA	-8.462	NA	0
SMC5	FBgn0052438	protein_coding	0.171	0.917	-0.007	1	-0.25	0.347	-0.171	0.948	6.0061
CG32440	FBgn0052440	protein_coding	1.197	0.919	1.176	NA	7.631	NA	-22.303	NA	0
EMC10	FBgn0052441	protein_coding	-0.444	0.917	0.02	1	-0.027	0.941	-0.078	0.895	119.215
Arv1	FBgn0052442	protein_coding	-0.035	0.956	0.026	1	0.025	0.946	0.028	0.987	25.2221
CG32445	FBgn0052445	protein_coding	0.544	0.94	1.195	NA	8.399	NA	-10.054	NA	0.143321
Atox1	FBgn0052446	protein_coding	-0.161	0.917	0.012	1	0.068	0.728	-0.07	0.928	141.135
CG32447	FBgn0052447	protein_coding	-0.159	0.917	0.715	0.909	0.061	0.948	-0.003	0.998	0.839503
CG32448	FBgn0052448	protein_coding	-0.259	0.917	-0.043	1	0.173	0.779	-0.259	0.629	49.6088
tRNA:Cys-GCA-4-1	FBgn0052449	tRNA	NA	NA	1.012	NA	0.868	NA	NA	NA	0
CG32450	FBgn0052450	protein_coding	1.693	0.918	1.242	NA	8.366	NA	-22.584	NA	0
SPoCk	FBgn0052451	protein_coding	-0.061	0.917	0.023	1	-0.045	0.911	0.062	0.954	116.678
CG32452	FBgn0052452	protein_coding	0.078	0.917	-0.077	1	-0.093	0.88	-0.151	0.948	4.64474
CG32453	FBgn0052453	protein_coding	NA	NA	-0.537	NA	-0.574	NA	0.059	NA	0.423139
CG32457	FBgn0052457	protein_coding	0.268	0.983	1.863	NA	3.661	NA	-8.021	NA	0
CG32459	FBgn0052459	protein_coding	1.743	0.917	-0.291	NA	5.227	NA	-6.742	NA	0.0887953
tRNA:Glu-CTC-2-3	FBgn0052460	tRNA	NA	NA	NA	NA	NA	NA	NA	NA	0
CG32461	FBgn0052461	protein_coding	2.436	0.917	1.308	NA	2.077	NA	-5.898	NA	0.0874439
CG32462	FBgn0052462	protein_coding	1.702	0.919	1.012	NA	5.722	NA	-8.784	NA	0.0500537
Tengl2	FBgn0052463	protein_coding	1.187	NA	-0.782	NA	4.002	NA	-6.251	NA	0
CG32473	FBgn0052473	protein_coding	0.248	0.917	0.256	1	0.54	0.638	-0.152	0.957	32.3023
mthl8	FBgn0052475	protein_coding	0.135	0.917	0.554	NA	0.026	0.947	0.611	NA	11.7664
mthl14	FBgn0052476	protein_coding	-0.089	0.929	0.226	1	0.337	0.562	-0.054	0.987	11.7574
Usp10	FBgn0052479	protein_coding	0.074	0.917	-0.004	1	-0.071	0.875	-0.063	0.957	17.0733
tRNA:Ile-TAT-1-1	FBgn0052480	tRNA	0.515	NA	-0.184	NA	0.147	NA	NA	NA	0
tRNA:Ile-TAT-1-2	FBgn0052481	tRNA	0.625	NA	NA	NA	NA	NA	NA	NA	0
tRNA:iMet-CAT-1-3	FBgn0052482	tRNA	NA	NA	NA	NA	NA	NA	NA	NA	0
CG32483	FBgn0052483	protein_coding	-0.41	0.935	0.087	1	-4.778	0.107	-0.256	0.987	8.47967
Sk2	FBgn0052484	protein_coding	0.055	0.917	0.076	1	-0.005	0.987	-0.164	0.753	11.8474
CG32485	FBgn0052485	protein_coding	-0.1	0.917	0.147	1	0.105	0.629	-0.01	0.991	43.9455
CG32487	FBgn0052487	protein_coding	1.936	0.918	-0.118	NA	5.943	NA	-21.121	NA	0
CG32488	FBgn0052488	protein_coding	2.681	0.917	1.603	NA	6.51	NA	-7.828	NA	0
tRNA:Gln-TTG-2-1	FBgn0052493	tRNA	NA	NA	-0.782	NA	NA	NA	NA	NA	0
Gss2	FBgn0052495	protein_coding	0.05	0.986	0.995	0.78	0.328	0.885	-0.328	0.903	57.2324
CR32496	FBgn0052496	pseudogene	-0.818	NA	NA	NA	NA	NA	0.78	NA	0.0499188
Cda4	FBgn0052499	protein_coding	-0.661	0.917	-0.226	1	-0.172	0.813	-0.15	0.975	0.995161
tbc	FBgn0052506	protein_coding	0.213	0.918	0.508	1	0.185	0.754	-0.137	0.98	2.25423
CG32507	FBgn0052507	protein_coding	1.107	NA	-0.073	NA	2.216	NA	-2.369	NA	0.0428207
CR32511	FBgn0052511	pseudogene	1.029	NA	-0.071	NA	0.868	NA	-0.667	NA	0.414694
CG32512	FBgn0052512	protein_coding	0.039	0.945	-0.098	1	0.695	0.00587	0.433	0.739	54.1731
tRNA:Ile-AAT-2-1Psi	FBgn0052518	pseudogene	-0.808	NA	-1.051	NA	0.868	NA	0.987	NA	0
tRNA:Tyr-GTA-1-1	FBgn0052520	tRNA	1.486	NA	NA	NA	-0.574	NA	NA	NA	0
CG32521	FBgn0052521	protein_coding	0.091	0.917	-0.044	1	-0.109	0.218	0.095	0.935	419.611
CG32523	FBgn0052523	protein_coding	-2.112	NA	3.697	1	0.737	NA	-5.452	NA	0.0755145
tRNA:Tyr-GTA-2-1	FBgn0052525	tRNA	NA	NA	NA	NA	NA	NA	NA	NA	0
parvin	FBgn0052528	protein_coding	-0.149	0.917	-0.082	1	0.068	0.719	0.033	0.961	92.3639
Hers	FBgn0052529	protein_coding	0.202	0.917	0.009	1	-0.034	0.94	0.055	0.985	20.1942
CG32532	FBgn0052532	protein_coding	1.185	0.917	0.465	1	1.167	0.46	0.484	0.957	0.0701949
CG32533	FBgn0052533	protein_coding	0.045	0.92	-0.017	1	0.065	0.817	-0.078	0.953	5.46829
CG32536	FBgn0052536	protein_coding	0.056	0.923	-0.03	1	0.061	0.873	-0.135	0.911	10.424
CG32537	FBgn0052537	protein_coding	-0.026	0.963	-0.022	1	0.159	0.441	-0.064	0.953	8.56433
CG32544	FBgn0052544	protein_coding	-0.064	0.956	-0.054	1	0.053	0.948	0.155	0.96	6.79718
tRNA:Pro-CGG-2-1	FBgn0052546	tRNA	NA	NA	-0.782	NA	-0.574	NA	NA	NA	0
CG32547	FBgn0052547	protein_coding	0.304	0.917	0.235	1	-0.219	0.753	0.248	0.894	1.73784
CG32548	FBgn0052548	protein_coding	1.089	0.917	-0.042	1	2.414	NA	-3.231	NA	1.36898
CG32549	FBgn0052549	protein_coding	0.073	0.917	0.112	1	-0.279	0.365	0.036	0.987	102.299
CG32551	FBgn0052551	protein_coding	-0.494	0.917	-0.192	1	0.08	0.91	-0.183	0.9	412.641
lncRNA:CR32553	FBgn0052553	ncRNA	-0.214	NA	2.843	1	-0.334	NA	-0.968	0.937	0
CG32554	FBgn0052554	protein_coding	-0.134	0.92	0.027	1	-0.109	0.899	-0.354	0.881	2.77822
Mco4	FBgn0052557	protein_coding	-0.669	0.927	0.266	1	-3.214	NA	4.281	0.801	11.1352
CG32563	FBgn0052563	protein_coding	0.733	NA	NA	NA	-0.574	NA	0.814	NA	0
CG32564	FBgn0052564	protein_coding	1.479	NA	-0.794	0.866	0.545	NA	0.019	0.994	1.52779
CG32568	FBgn0052568	protein_coding	3.154	0.87	0.973	NA	4.237	NA	-20.875	NA	0.100916
TwdlZ	FBgn0052569	protein_coding	0.625	NA	0.692	NA	-0.574	NA	NA	NA	0
TwdlY	FBgn0052570	protein_coding	1.198	NA	0.469	NA	1.439	NA	-0.66	NA	0.0431275
TwdlX	FBgn0052571	protein_coding	-0.096	NA	1.237	NA	0.868	NA	NA	NA	0
CG32572	FBgn0052572	protein_coding	1.858	0.917	0.843	1	3.826	NA	-3.707	NA	0.196457
CG32573	FBgn0052573	protein_coding	0.028	0.964	0.015	1	0.182	0.819	0.086	0.976	24.8895
Twdlalpha	FBgn0052574	protein_coding	3.587	0.917	1.83	NA	5.426	NA	-4.656	NA	0.101801
CG32576	FBgn0052576	protein_coding	-0.149	0.917	-0.108	1	-0.113	0.556	-0.061	0.949	33.2049
CG32579	FBgn0052579	protein_coding	-0.252	0.917	-0.103	1	-0.07	0.807	-0.085	0.946	18.7686
Muc14A	FBgn0052580	protein_coding	0.301	0.919	2.015	0.448	2.186	NA	-0.646	0.968	0.039798
CG32581	FBgn0052581	protein_coding	-0.414	0.917	0.62	1	-1.09	0.424	-0.47	0.946	0.0538632
lncRNA:CR32582	FBgn0052582	ncRNA	-0.295	0.917	-0.201	1	0.281	0.463	-0.729	0.766	0
CG32588	FBgn0052588	protein_coding	2.846	0.917	0.645	NA	5.143	NA	-6.617	NA	0
CG32590	FBgn0052590	protein_coding	-0.105	0.917	-0.069	1	0.167	0.664	-0.148	0.953	10.8739
CG32591	FBgn0052591	protein_coding	1.823	0.917	0.155	1	3.363	NA	-5.22	NA	0.232089
be	FBgn0052594	protein_coding	-0.049	0.917	-0.058	1	-0.022	0.96	0.084	0.934	33.584
betaNACtes6	FBgn0052598	protein_coding	1.906	NA	0.645	NA	-0.574	NA	-4.377	NA	0.0969522
dpr8	FBgn0052600	protein_coding	0.269	0.917	0.108	1	0.054	0.955	0.185	0.954	3.4338
betaNACtes3	FBgn0052601	protein_coding	1.934	NA	-0.107	NA	NA	NA	-3.639	NA	0.0929413
Muc12Ea	FBgn0052602	protein_coding	0.124	NA	0.634	NA	0.748	NA	0.424	NA	0.0482131
CG32603	FBgn0052603	protein_coding	0.585	NA	0.751	1	0.868	NA	-1.581	0.891	0.121264
CG32625	FBgn0052625	protein_coding	0.163	0.964	-0.426	1	0.055	NA	0.178	NA	0.998704
AMPdeam	FBgn0052626	protein_coding	0.015	0.963	0.024	1	-0.19	0.423	-0.047	0.975	137.087
CG32631	FBgn0052631	protein_coding	-0.808	NA	NA	NA	NA	NA	0.78	NA	0
CG32633	FBgn0052633	protein_coding	0.304	0.917	0.442	1	2.042	0.646	1.579	0.855	9.14719
lncRNA:CR32636	FBgn0052636	ncRNA	-0.147	0.945	0.42	1	0.187	NA	-0.386	0.935	0
CG32638	FBgn0052638	protein_coding	-0.077	0.917	-0.014	1	-0.013	0.965	-0.026	0.97	66.682
CG32639	FBgn0052639	protein_coding	1.866	NA	0.122	NA	-1.747	NA	-2.359	NA	0.235049
CG32640	FBgn0052640	protein_coding	0.602	0.917	0.31	1	0.831	0.686	-0.079	0.956	156.074
CG32641	FBgn0052641	protein_coding	-0.042	0.973	0.263	1	0.271	0.55	-0.106	0.942	167.792
CG32642	FBgn0052642	protein_coding	0.625	NA	-0.782	NA	-0.574	NA	-0.662	NA	0
CG32643	FBgn0052643	protein_coding	1.914	NA	0.268	NA	5.911	NA	-21.438	NA	0
Mur11Da	FBgn0052644	protein_coding	0.474	NA	-0.502	NA	NA	NA	-0.662	NA	0
CG32645	FBgn0052645	protein_coding	0.781	0.917	0.549	1	0.147	NA	-0.494	0.867	0.570484
CG32647	FBgn0052647	protein_coding	0.181	0.917	0.038	1	0.052	0.889	0.132	0.893	80.8934
Coq8	FBgn0052649	protein_coding	-0.127	0.917	-0.155	1	0.011	0.977	-0.003	0.995	57.8044
CG32650	FBgn0052650	protein_coding	1.062	0.917	-0.308	NA	4.925	NA	-5.592	NA	0.0570247
CG32651	FBgn0052651	protein_coding	2.117	0.917	-0.303	NA	7.895	NA	-7.834	NA	0
lncRNA:CR32652	FBgn0052652	ncRNA	2.346	0.917	0.948	1	7.674	NA	-9.614	NA	0
Sec16	FBgn0052654	protein_coding	0.044	0.935	-0.029	1	-0.023	0.96	0.093	0.916	30.5543
CG32655	FBgn0052655	protein_coding	0.657	0.92	0.292	1	6.437	NA	-10.318	NA	0.064333
Muc11A	FBgn0052656	protein_coding	0.122	0.989	2.46	1	0.451	0.807	-0.927	0.957	161.684
lncRNA:CR32657	FBgn0052657	ncRNA	1.91	0.917	-1.011	1	4.466	NA	-6.057	NA	0
lncRNA:CR32660	FBgn0052660	ncRNA	1.033	0.917	-0.296	1	3.482	NA	-5.347	NA	0
Drak	FBgn0052666	protein_coding	-0.034	0.934	0.004	1	0.065	0.753	0.162	0.856	26.1236
ssp7	FBgn0052667	protein_coding	0.145	0.917	0.01	1	0.419	0.527	0.236	0.92	374.918
CG32668	FBgn0052668	protein_coding	-0.12	0.917	0.027	1	-0.091	0.852	-0.051	0.986	2.45492
CG32669	FBgn0052669	protein_coding	-0.205	0.923	0.931	1	0.702	0.684	0.274	0.983	2.84995
Rab9Fb	FBgn0052670	protein_coding	2.09	NA	1.012	NA	4.461	NA	-4.93	NA	0
Rab9Fa	FBgn0052671	protein_coding	1.043	NA	1.012	NA	NA	NA	-2.047	NA	0
Atg8a	FBgn0052672	protein_coding	-0.015	0.972	0.064	1	-0.012	0.96	0.08	0.92	693.613
Rab9E	FBgn0052673	protein_coding	1.506	NA	1.055	NA	NA	NA	-4.362	NA	0
Tango5	FBgn0052675	protein_coding	0.108	0.917	0.041	1	-0.157	0.549	-0.04	0.968	52.2902
stx	FBgn0052676	protein_coding	0.142	0.917	-0.037	1	-0.04	0.851	0	1	20.9261
X11Lbeta	FBgn0052677	protein_coding	0.354	0.917	0.28	1	-0.287	0.464	0.261	0.946	5.55891
CG32679	FBgn0052679	protein_coding	1.547	NA	-0.577	NA	1.58	NA	0.059	NA	0.0962255
CG32681	FBgn0052681	protein_coding	2.435	0.917	0.268	NA	3.763	NA	-5.926	NA	0
CG32683	FBgn0052683	protein_coding	0.479	0.917	0.442	1	-0.1	0.932	0.274	0.958	1.19068
ZAP3	FBgn0052685	protein_coding	0.138	0.917	0.046	1	0.028	0.889	0.02	0.987	20.8201
CG32686	FBgn0052686	protein_coding	1.455	0.917	-0.136	NA	6.416	NA	-7.138	NA	0.0156018
CG32687	FBgn0052687	protein_coding	0.125	0.917	0.413	0.57	-0.366	0.675	0.208	0.971	71.0795
lncRNA:CR32690	FBgn0052690	ncRNA	2.535	0.917	1.238	1	6.662	NA	-8.55	NA	0
Gr9a	FBgn0052693	protein_coding	0.625	NA	NA	NA	-0.574	NA	NA	NA	0
CG32694	FBgn0052694	protein_coding	-0.126	0.917	0.074	1	0.037	0.961	0.125	0.953	78.9398
CG32695	FBgn0052695	protein_coding	-0.357	0.917	0.086	1	-0.088	0.873	-0.213	0.966	92.8473
CARPB	FBgn0052698	protein_coding	0.186	0.917	0.02	1	-0.126	0.892	-0.09	0.981	23.0836
LPCAT	FBgn0052699	protein_coding	0.166	0.917	0.055	1	-0.138	0.384	0.09	0.946	34.3096
Cubn	FBgn0052702	protein_coding	0.056	0.945	-0.082	1	-0.008	0.989	0.043	0.991	4.10073
Erk7	FBgn0052703	protein_coding	1.43	0.917	0.362	1	3.354	NA	-4.223	NA	0.200944
Ir8a	FBgn0052704	protein_coding	0.718	NA	0.464	NA	1.009	NA	-1.663	NA	0.0373603
CG32706	FBgn0052706	protein_coding	-0.144	0.918	-0.038	1	-0.205	0.733	-0.12	0.958	18.4368
APC4	FBgn0052707	protein_coding	0.048	0.925	-0.02	1	-0.266	0.235	-0.156	0.882	5.23684
CG32708	FBgn0052708	protein_coding	-0.014	0.992	-0.022	1	0.298	0.246	-0.169	0.95	7.78159
CG32712	FBgn0052712	protein_coding	-0.16	NA	0.133	NA	0.936	NA	-2.469	NA	0.0848002
CG32713	FBgn0052713	protein_coding	1.473	0.917	0.388	NA	6.363	NA	-20.833	NA	0.19248
CG32718	FBgn0052718	protein_coding	0.61	0.944	1.502	NA	4.356	NA	-6.349	NA	0.0905784
CG32719	FBgn0052719	protein_coding	2.185	0.917	-0.036	1	3.95	NA	-8.456	NA	0.0310578
CG32720	FBgn0052720	protein_coding	1.408	0.926	1.819	NA	6.279	NA	-7.051	NA	0
CG32726	FBgn0052726	protein_coding	0.152	0.929	0.579	1	-0.395	0.625	-0.579	0.856	40.2991
Setd3	FBgn0052732	protein_coding	0.027	0.945	-0.255	0.129	-0.06	0.797	0.103	0.906	24.5665
CR32733	FBgn0052733	pseudogene	NA	NA	NA	NA	NA	NA	0.78	NA	0
CG32736	FBgn0052736	protein_coding	-0.079	0.917	-0.076	1	0.272	0.131	0.025	0.987	34.9912
tRNA:Phe-GAA-1-2	FBgn0052740	tRNA	NA	NA	NA	NA	NA	NA	NA	NA	0
CR32745	FBgn0052745	pseudogene	-0.261	0.933	0.614	1	-0.281	NA	0.715	0.891	0.966697
tRNA:Phe-GAA-1-1	FBgn0052748	tRNA	NA	NA	NA	NA	NA	NA	NA	NA	0
CG32750	FBgn0052750	protein_coding	0.061	0.985	0.638	1	1.387	0.253	0.802	0.942	3.0179
CG32751	FBgn0052751	protein_coding	1.335	NA	0.103	1	NA	NA	1.901	0.874	0.282944
CG32755	FBgn0052755	protein_coding	0.596	0.917	-0.172	1	0.051	0.977	-0.166	0.985	0.730286
CG32756	FBgn0052756	protein_coding	0.031	0.951	-0.069	1	-0.01	0.983	-0.029	0.986	10.003
Snx27	FBgn0052758	protein_coding	0.004	0.996	0.022	1	-0.101	0.504	0.067	0.957	26.851
tRNA:Glu-CTC-6-1Psi	FBgn0052761	pseudogene	0.625	NA	NA	NA	NA	NA	NA	NA	0
CG32762	FBgn0052762	protein_coding	-0.096	NA	NA	NA	NA	NA	-0.668	NA	0
CG32767	FBgn0052767	protein_coding	0.135	0.917	0.08	1	-0.185	0.365	0.002	0.998	11.8088
CG32772	FBgn0052772	protein_coding	0.023	0.937	-0.096	1	-0.117	0.456	-0.001	0.998	28.2333
lncRNA:CR32773	FBgn0052773	ncRNA	0.376	NA	-0.244	1	-0.126	NA	0.204	NA	0
Muc4B	FBgn0052774	protein_coding	-0.191	NA	0.958	NA	4.372	NA	-4.719	NA	0
Gem4c	FBgn0052783	protein_coding	-0.664	NA	0.691	NA	2.116	NA	-0.971	NA	0.144405
tRNA:Gln-CTG-2-1	FBgn0052785	tRNA	NA	NA	NA	NA	NA	NA	NA	NA	0
Gem4b	FBgn0052786	protein_coding	-0.262	0.929	-0.174	1	0.89	0.712	-1.95	0.414	0.8765
DIP-alpha	FBgn0052791	protein_coding	0.337	0.917	0.027	1	-0.534	0.369	-0.02	0.992	0.795404
ppk8	FBgn0052792	protein_coding	-0.146	0.967	0.819	NA	-1.202	NA	-0.114	NA	0.343651
CG32793	FBgn0052793	protein_coding	-0.038	NA	-1.39	NA	0.157	NA	-1.972	NA	0
CG32797	FBgn0052797	protein_coding	1.707	NA	-0.782	NA	0.868	NA	0.04	NA	0
CG32801	FBgn0052801	protein_coding	-0.314	0.917	0.245	1	-0.121	0.862	-0.143	0.962	2.40018
CG32803	FBgn0052803	protein_coding	-0.066	0.919	0.006	1	0.095	0.783	0.102	0.946	20.3387
CG32806	FBgn0052806	protein_coding	1.604	0.92	-0.67	NA	6.575	NA	-6.556	NA	0
CG32808	FBgn0052808	protein_coding	0.171	0.922	0.029	1	-0.292	0.655	-0.367	0.864	1.8398
CG32811	FBgn0052811	protein_coding	-0.172	NA	0.838	NA	3.506	NA	-6.054	NA	0.160767
CG32813	FBgn0052813	protein_coding	0.211	0.917	-0.104	1	-0.146	0.492	0.076	0.957	22.8824
CG32814	FBgn0052814	protein_coding	0.165	0.922	0.089	1	-0.176	0.824	0.125	0.976	0.0531645
CG32815	FBgn0052815	protein_coding	0.139	0.917	0.037	1	-0.125	0.403	0.169	0.937	9.98956
CG32816	FBgn0052816	protein_coding	-0.112	0.939	-0.025	1	-0.102	0.863	-0.08	0.972	2.12812
CG32817	FBgn0052817	protein_coding	-0.113	0.941	-0.003	1	-0.122	0.936	-0.047	0.987	6.18666
CG32819	FBgn0052819	protein_coding	NA	NA	NA	NA	-0.574	NA	-0.662	NA	0.0134405
CG32820	FBgn0052820	protein_coding	-0.355	NA	-1.421	NA	0.151	NA	-1.958	NA	0.324774
CR32821	FBgn0052821	pseudogene	-2.274	0.917	1.007	NA	-3.133	NA	-0.662	NA	4.98474
Sdic3	FBgn0052823	protein_coding	-0.114	NA	NA	NA	0.734	NA	0.677	NA	14.2151
tRNA:Pro-CGG-1-1	FBgn0052826	tRNA	NA	NA	NA	NA	NA	NA	NA	NA	0
CG32829	FBgn0052829	protein_coding	0.444	NA	-0.218	NA	-0.349	NA	-0.321	NA	0.188021
CG33695	FBgn0052831	protein_coding	0.013	0.991	-0.149	1	-0.089	0.786	0.099	0.957	10.7014
CG32832	FBgn0052832	protein_coding	1.285	0.917	-0.804	NA	5.089	NA	-7.071	NA	0.231441
CG32833	FBgn0052833	protein_coding	-2.188	NA	23.962	1.11e-09	5.134	0.251	-1.38	NA	0
CG32834	FBgn0052834	protein_coding	NA	NA	NA	NA	NA	NA	-1.433	NA	0
lncRNA:CR32835	FBgn0052835	ncRNA	2.621	0.917	0.727	NA	6.022	NA	-7.753	NA	0
Dh31-R	FBgn0052843	protein_coding	0.125	0.95	0.899	0.833	0.278	0.683	-0.236	0.957	7.73122
CG32845	FBgn0052845	protein_coding	1.632	NA	1.603	NA	5.37	NA	-6.513	NA	0
CG32846	FBgn0052846	protein_coding	2.381	0.917	-0.356	NA	4.472	NA	-6.877	NA	0.0301462
CG32847	FBgn0052847	protein_coding	0.551	0.929	0.45	NA	5.234	NA	-8.423	NA	0.112475
CG32850	FBgn0052850	protein_coding	-0.236	0.917	0.028	1	0.048	0.863	-0.085	0.946	42.1965
CG32855	FBgn0052855	protein_coding	0.317	NA	0.474	1	-0.243	NA	-0.104	0.991	0.117913
CG32856	FBgn0052856	protein_coding	-0.095	0.929	-0.177	1	0.144	0.852	-0.452	0.705	12.48
CG32857	FBgn0052857	protein_coding	-1.548	NA	-1.148	NA	2.565	NA	0.785	NA	51.7751
lncRNA:alphagamma-element:CR32865	FBgn0052865	ncRNA	-2.493	NA	-0.107	NA	0.821	NA	0.802	NA	0
CG32939	FBgn0052939	protein_coding	-2.457	NA	-3.779	0.662	-1.409	NA	-2.176	0.92	11.1547
CG32944	FBgn0052944	protein_coding	0.205	0.917	0.106	1	-0.27	0.611	0.09	0.983	7.36797
CG32945	FBgn0052945	protein_coding	2.097	0.917	1.012	NA	5.877	NA	-5.226	NA	0
CG32971	FBgn0052971	protein_coding	3.41	0.917	1.632	NA	1.459	NA	-4.751	NA	0.139961
CG32982	FBgn0052982	protein_coding	0.106	0.917	0.029	1	0.111	0.546	0.225	0.134	32.0299
CG32983	FBgn0052983	protein_coding	2.179	NA	0.645	NA	3.74	NA	-5.79	NA	0
CG32984	FBgn0052984	protein_coding	-0.034	0.981	-0.278	1	-0.047	0.973	0.392	0.957	24.3652
CG32985	FBgn0052985	protein_coding	0.029	0.991	1.443	1	2.277	0.305	0.239	0.976	1.08504
CG32986	FBgn0052986	protein_coding	1.383	NA	1.012	NA	5.361	NA	-5.931	NA	0
CG32987	FBgn0052987	protein_coding	0.321	NA	0.645	NA	1.588	NA	-4.47	NA	0
CG32988	FBgn0052988	protein_coding	1.294	NA	1.012	NA	6.048	NA	-5.598	NA	0
mRpL27	FBgn0053002	protein_coding	-0.154	0.917	-0.063	1	0.161	0.469	-0.108	0.957	72.9322
CG33003	FBgn0053003	protein_coding	-0.003	NA	1.562	NA	-0.645	NA	-0.662	NA	0.0591965
CG33012	FBgn0053012	protein_coding	-0.93	0.917	5.33	0.284	1.009	0.57	-2.876	0.795	0.959003
CR33013	FBgn0053013	pseudogene	0.051	0.995	0.672	NA	0.589	0.715	-0.662	NA	0.152577
CG33017	FBgn0053017	protein_coding	1.622	0.917	0.971	1	5.709	NA	-8.468	NA	0.0812945
CG33051	FBgn0053051	protein_coding	-0.067	0.935	-0.118	1	0.07	0.9	-0.152	0.946	11.0393
Gorab	FBgn0053052	protein_coding	-0.058	0.922	-0.054	1	-0.005	0.99	0.054	0.968	10.1371
CG33054	FBgn0053054	protein_coding	0.002	0.996	0.043	1	0.038	0.914	-0.172	0.934	42.735
CG33056	FBgn0053056	protein_coding	-0.213	0.917	0.016	1	0.036	0.897	0.012	0.987	174.441
CG33057	FBgn0053057	protein_coding	0.073	0.917	0.046	1	0.062	0.875	-0.174	0.875	3.49087
CG33060	FBgn0053060	protein_coding	2.262	0.917	0.622	NA	5.695	NA	-7.698	NA	0
CG33061	FBgn0053061	protein_coding	1.833	0.919	0.13	NA	5.26	NA	-7.143	NA	0
CG33062	FBgn0053062	protein_coding	-0.038	0.993	-0.018	1	-0.124	NA	-0.485	0.921	0.820034
CG33080	FBgn0053080	protein_coding	-0.007	0.989	0.219	1	0.184	0.444	-0.047	0.97	54.0467
Rpp21	FBgn0053082	protein_coding	0.262	0.917	0.493	1	-0.242	0.847	0.333	0.955	3.04341
LRP1	FBgn0053087	protein_coding	0.072	0.919	0.07	1	0.001	0.998	0.147	0.925	17.1015
P5CDh2	FBgn0053092	protein_coding	0.733	0.917	0.744	1	4.849	NA	-4.838	NA	0.378132
CG33093	FBgn0053093	protein_coding	-0.555	0.917	-0.618	1	0.644	NA	-1.336	NA	2.6181
Synd	FBgn0053094	protein_coding	0.021	0.944	0.151	0.861	0.173	0.0332	0.07	0.953	87.4659
CG33095	FBgn0053095	protein_coding	0.051	0.919	0.019	1	0.1	0.615	0.04	0.957	8.01087
CG33096	FBgn0053096	protein_coding	0.051	0.919	0.019	1	0.104	0.615	0.049	0.953	12.7219
CG33098	FBgn0053098	protein_coding	0.087	0.92	-0.043	1	-0.48	0.085	0.113	0.935	58.7048
CG33099	FBgn0053099	protein_coding	-0.446	0.917	0.542	1	0.637	0.253	0.091	0.987	16.89
eIF4EHP	FBgn0053100	protein_coding	0.191	0.917	0.037	1	-0.279	0.138	-0.061	0.984	33.7976
p24-2	FBgn0053105	protein_coding	-0.432	0.917	0.305	0.655	0.363	0.592	0.243	0.946	60.0987
CG33107	FBgn0053107	protein_coding	0.106	0.928	0.136	1	0.058	0.914	0.004	0.995	10.5083
CG33108	FBgn0053108	protein_coding	-0.031	0.97	-0.135	1	-0.01	0.984	0.147	0.92	8.8008
CG33109	FBgn0053109	protein_coding	0.174	0.917	-0.216	1	0.819	0.447	0.198	0.985	679.482
CG33110	FBgn0053110	protein_coding	-0.04	0.94	-0.008	1	0.371	0.391	0.346	0.382	315.424
CG33111	FBgn0053111	protein_coding	0.108	0.917	0.083	1	0.069	0.833	0.018	0.986	19.4113
Rtnl1	FBgn0053113	protein_coding	-0.107	0.917	0.053	1	0.102	0.569	-0.001	0.999	519.033
CG33116	FBgn0053116	protein_coding	0.018	0.981	0.061	1	-0.156	0.391	0.105	0.953	6.36126
Victoria	FBgn0053117	protein_coding	NA	NA	NA	NA	NA	NA	-3.468	NA	0
CG33120	FBgn0053120	protein_coding	0.105	0.917	0.06	1	0.153	0.912	0.11	0.981	24.7609
Spn28Db	FBgn0053121	protein_coding	1.129	NA	4.837	1	4.627	NA	-0.662	NA	0
CG33124	FBgn0053124	protein_coding	-0.148	0.948	-3.107	NA	-0.205	0.882	0.07	NA	0.322039
CG33125	FBgn0053125	protein_coding	2.271	0.917	0.045	NA	7.816	NA	-8.758	NA	0.00926195
NLaz	FBgn0053126	protein_coding	-0.3	0.917	-0.134	1	0.305	0.485	0.113	0.984	219.34
CG33127	FBgn0053127	protein_coding	0.33	0.917	0.719	1	2.647	0.487	2.323	0.753	32.1921
CG33128	FBgn0053128	protein_coding	0.625	NA	NA	NA	NA	NA	-0.662	NA	0
CG33129	FBgn0053129	protein_coding	-0.126	0.917	-0.105	1	0.174	0.47	-0.086	0.953	123.163
CG33136	FBgn0053136	protein_coding	0.817	0.917	0.335	1	3.549	NA	-4.104	NA	0.25292
CG33137	FBgn0053137	protein_coding	0.644	0.917	0.36	1	-0.145	0.919	0.184	0.971	2.22398
AGBE	FBgn0053138	protein_coding	0.014	0.981	-0.078	1	-0.269	0.515	0.012	0.987	145.796
CG33140	FBgn0053140	protein_coding	1.4	0.917	0.57	NA	3.403	NA	-7.261	NA	0.0521423
CG33143	FBgn0053143	protein_coding	0.22	0.917	0.231	1	-0.137	0.72	0.208	0.946	5.41201
CG33144	FBgn0053144	protein_coding	0.071	0.919	0.051	1	-0.13	0.524	0.046	0.957	34.1671
GalT1	FBgn0053145	protein_coding	0.073	0.922	0.048	1	-0.043	0.925	0.141	0.794	10.8837
Hs3st-A	FBgn0053147	protein_coding	0.263	0.917	0.075	1	-0.101	0.715	0.162	0.957	11.9989
CG33155	FBgn0053155	protein_coding	-0.063	0.921	-0.071	1	0.107	0.367	0.013	0.99	80.605
CG33156	FBgn0053156	protein_coding	-0.171	0.917	-0.059	1	0.053	0.803	0.058	0.957	13.4986
CG33158	FBgn0053158	protein_coding	0.018	0.97	-0.063	1	-0.09	0.741	-0.118	0.867	9.6418
CG33159	FBgn0053159	protein_coding	-0.645	0.917	1.276	NA	0.295	0.849	-2.398	NA	1.32523
CG33160	FBgn0053160	protein_coding	NA	NA	NA	NA	NA	NA	NA	NA	0
CG33169	FBgn0053169	protein_coding	-0.27	0.917	-0.11	1	0.161	0.723	-0.061	0.957	35.0825
CG33170	FBgn0053170	protein_coding	-0.311	0.917	-0.073	1	0.106	0.473	-0.134	0.954	319.377
CG33172	FBgn0053172	protein_coding	0.034	0.97	-0.079	1	-0.004	0.993	-0.243	0.946	1.597
CG33177	FBgn0053177	protein_coding	-0.048	NA	0.558	1	0.001	NA	0.4	0.953	0.429417
CG33178	FBgn0053178	protein_coding	-0.376	0.917	-0.047	1	0.085	0.849	-0.117	0.949	140.954
beat-IIIb	FBgn0053179	protein_coding	0.248	0.917	0.333	1	-0.094	0.91	0.207	0.953	4.02352
Ranbp16	FBgn0053180	protein_coding	0.115	0.917	0.079	1	-0.076	0.845	0.04	0.986	13.2827
CG33181	FBgn0053181	protein_coding	0.146	0.917	0.3	0.708	-0.083	0.582	0.055	0.957	28.7412
Kdm4B	FBgn0053182	protein_coding	0.307	0.917	0.141	1	-0.044	0.928	-0.028	0.987	10.5477
CG33189	FBgn0053189	protein_coding	0.222	0.917	-0.103	1	0.797	0.391	-1.091	0.837	9.35397
CG33191	FBgn0053191	protein_coding	0.541	0.917	0.13	1	1.526	NA	-3.324	NA	0.978549
MtnD	FBgn0053192	protein_coding	1.866	0.0274	0.169	1	0.097	0.961	0.088	0.987	221.808
sav	FBgn0053193	protein_coding	0.074	0.917	-0.099	1	0.001	0.998	-0.047	0.955	11.4397
CheA29a	FBgn0053194	protein_coding	-0.287	0.917	-0.023	1	0.037	0.96	-0.211	0.874	42.0938
dpy	FBgn0053196	protein_coding	0.054	0.948	0.063	1	0.167	0.825	0.249	0.818	10.1869
pen-2	FBgn0053198	protein_coding	-0.238	0.917	-0.089	1	0.044	0.881	-0.279	0.766	27.504
CG33199	FBgn0053199	protein_coding	-0.105	0.917	-0.103	1	0.103	0.209	0.025	0.987	439.121
VepD	FBgn0053200	protein_coding	0.218	0.918	0.785	1	-0.087	0.959	0.395	0.948	1.95003
dpr11	FBgn0053202	protein_coding	0.307	0.917	0.037	1	-0.229	0.575	0.181	0.957	5.0737
CG33203	FBgn0053203	protein_coding	0.225	0.917	0.169	1	-0.222	0.0599	0.13	0.953	12.9429
pxb	FBgn0053207	protein_coding	0.327	0.917	0.203	1	-0.265	0.634	0.077	0.985	1.79883
Mical	FBgn0053208	protein_coding	0.187	0.917	-0.042	1	0.1	0.807	0.193	0.739	51.1856
CG33213	FBgn0053213	protein_coding	-0.17	0.917	-0.171	1	-0.335	0.449	-0.247	0.935	2.3705
CG33217	FBgn0053217	protein_coding	-0.006	0.993	0.165	1	0.114	0.796	-0.046	0.974	14.1043
lncRNA:CR33218	FBgn0053218	ncRNA	1.056	0.917	-0.033	1	4.056	NA	-5.95	NA	0
CR33221	FBgn0053221	pseudogene	1.657	NA	1.067	NA	4.361	NA	-4.44	NA	0
CR33222	FBgn0053222	pseudogene	-0.836	0.917	-0.193	1	0.462	0.591	-0.042	0.987	0.000288267
CG33223	FBgn0053223	protein_coding	1.982	0.917	0.692	NA	5.683	NA	-6.087	NA	0.0734928
CG33225	FBgn0053225	protein_coding	1.554	0.917	-0.621	NA	4.785	NA	-5.956	NA	0.0669949
CG33229	FBgn0053229	protein_coding	0.244	0.917	-0.026	1	0.048	0.925	0.291	0.884	109.052
CG33230	FBgn0053230	protein_coding	0.003	0.996	-0.02	1	0.054	0.857	0.04	0.968	7.71167
CG33233	FBgn0053233	protein_coding	1.27	0.919	1.109	NA	7.521	NA	-8.649	NA	0
CG33234	FBgn0053234	protein_coding	1.064	0.943	0.291	NA	6.859	NA	-7.099	NA	0
Ste:CG33236	FBgn0053236	protein_coding	NA	NA	2.445	NA	3.198	NA	0.78	NA	0.0653201
Ste:CG33237	FBgn0053237	protein_coding	NA	NA	NA	NA	NA	NA	NA	NA	0
Ste:CG33238	FBgn0053238	protein_coding	NA	NA	NA	NA	NA	NA	NA	NA	0
Ste:CG33239	FBgn0053239	protein_coding	NA	NA	NA	NA	NA	NA	NA	NA	0
Ste:CG33240	FBgn0053240	protein_coding	NA	NA	NA	NA	NA	NA	NA	NA	0
Ste:CG33241	FBgn0053241	protein_coding	NA	NA	NA	NA	NA	NA	NA	NA	0
Ste:CG33242	FBgn0053242	protein_coding	NA	NA	NA	NA	NA	NA	NA	NA	0
Ste:CG33243	FBgn0053243	protein_coding	NA	NA	NA	NA	NA	NA	NA	NA	0
Ste:CG33244	FBgn0053244	protein_coding	NA	NA	NA	NA	NA	NA	NA	NA	0
Ste:CG33245	FBgn0053245	protein_coding	NA	NA	NA	NA	NA	NA	NA	NA	0
Ste:CG33246	FBgn0053246	protein_coding	NA	NA	NA	NA	NA	NA	NA	NA	0
Ste:CG33247	FBgn0053247	protein_coding	NA	NA	NA	NA	NA	NA	NA	NA	0
CG33252	FBgn0053252	protein_coding	3.215	0.917	0.64	1	-0.136	NA	-1.841	0.739	0.659395
CR33255	FBgn0053255	pseudogene	NA	NA	NA	NA	NA	NA	NA	NA	0
CG33257	FBgn0053257	protein_coding	NA	NA	NA	NA	NA	NA	NA	NA	0
CG33258	FBgn0053258	protein_coding	-2.876	0.917	3.943	0.503	0.873	0.811	-0.817	0.968	27.7637
Tsen34	FBgn0053260	protein_coding	0.018	0.989	0.033	1	0.149	0.865	-0.123	0.957	6.60181
CG33262	FBgn0053262	protein_coding	NA	NA	NA	NA	-0.574	NA	NA	NA	0
CG33263	FBgn0053263	protein_coding	-0.84	NA	-0.061	NA	0.732	NA	-0.662	NA	0.0554022
Muc68E	FBgn0053265	protein_coding	-0.955	0.917	0.22	1	-3.877	0.159	1.82	0.867	12.9064
CG33267	FBgn0053267	protein_coding	-0.397	0.917	-0.191	1	-0.694	0.27	0.214	0.956	2.26893
CG33269	FBgn0053269	protein_coding	-0.096	NA	2.337	NA	1.573	NA	0.059	NA	0
CG33270	FBgn0053270	protein_coding	NA	NA	0.068	NA	0.868	NA	2.149	NA	0
CG33271	FBgn0053271	protein_coding	0.625	NA	NA	NA	0.868	NA	0.101	NA	0
CG33272	FBgn0053272	protein_coding	NA	NA	-0.854	NA	0.868	NA	-2.465	NA	0
Urm1	FBgn0053276	protein_coding	-0.138	0.917	0.068	1	-0.102	0.816	-0.275	0.765	27.4682
CG33278	FBgn0053278	protein_coding	2.366	0.917	0.559	NA	6.169	NA	-5.826	NA	0.122047
CG33281	FBgn0053281	protein_coding	-0.386	0.919	0.68	1	0.479	0.635	-1.931	NA	5.83544
CG33282	FBgn0053282	protein_coding	-2.094	0.917	6.201	0.0204	0.419	0.898	-1.036	0.97	1.7754
CR33283	FBgn0053283	pseudogene	0.625	NA	NA	NA	NA	NA	NA	NA	0
CG33284	FBgn0053284	protein_coding	1.921	0.917	1.15	NA	8.585	NA	-9.542	NA	0.118077
CG33285	FBgn0053285	protein_coding	-0.025	0.997	1.012	NA	5.814	NA	-7.855	NA	0.0595194
CG33286	FBgn0053286	protein_coding	0.797	0.919	2.142	1	2.079	0.354	-4.145	NA	0.124582
CG33287	FBgn0053287	protein_coding	1.314	0.918	1.727	NA	7.681	NA	-8.624	NA	0.0184619
CG33288	FBgn0053288	protein_coding	0.06	0.948	0.427	1	0.092	0.941	-0.333	0.856	2.46934
ppk5	FBgn0053289	protein_coding	-0.296	0.917	2.512	0.781	-0.384	0.715	-0.03	NA	0.724027
CG33290	FBgn0053290	protein_coding	-2.301	NA	-1.624	NA	1.6	NA	0.814	NA	0.074736
CG33293	FBgn0053293	protein_coding	0.821	0.917	0.116	1	2.154	NA	-3.315	NA	3.43924
CR33294	FBgn0053294	pseudogene	-0.25	0.917	-0.203	1	-0.651	0.0902	-0.137	0.971	2.96909
CG33296	FBgn0053296	protein_coding	-0.081	0.948	-0.277	1	0.063	0.965	0.015	0.993	25.1746
CG33299	FBgn0053299	protein_coding	-0.776	NA	-1.15	NA	0.868	NA	-2.696	NA	0
Muc30E	FBgn0053300	protein_coding	0.407	0.917	0.376	1	-0.612	0.358	-0.828	0.885	1.18683
CG33301	FBgn0053301	protein_coding	-1.39	0.908	0.445	1	0.117	0.963	0.208	0.975	11.4879
Cpr31A	FBgn0053302	protein_coding	1.242	NA	-0.387	NA	-1.574	NA	-3.423	NA	0
CG33303	FBgn0053303	protein_coding	-0.029	0.917	-0.014	1	-0.026	0.96	-0.016	0.986	64.0203
CG33306	FBgn0053306	protein_coding	0.406	0.924	2.626	1	5.359	0.136	3.533	NA	24.5706
CG33307	FBgn0053307	protein_coding	0.138	0.917	0.028	1	-0.441	0.689	-0.092	0.986	161.786
CG33309	FBgn0053309	protein_coding	2.574	0.917	1.262	NA	6.079	NA	-7.87	NA	0
CG33310	FBgn0053310	protein_coding	1.695	0.917	1.53	1	0.383	NA	-2.447	NA	0.150723
CR33315	FBgn0053315	pseudogene	NA	NA	NA	NA	-0.574	NA	NA	NA	0
CR33317	FBgn0053317	pseudogene	NA	NA	-0.779	NA	-0.574	NA	-0.662	NA	0
CR33318	FBgn0053318	pseudogene	0.87	NA	-0.636	NA	1.131	NA	-3.195	NA	0.20344
CR33319	FBgn0053319	pseudogene	1.891	0.917	2.107	NA	5.707	NA	-9.278	NA	0.150042
CG33322	FBgn0053322	protein_coding	0.508	0.948	1.768	NA	7.588	NA	-7.733	NA	0.039345
CG33325	FBgn0053325	protein_coding	-0.096	NA	6.159	1	4.12	NA	-0.662	NA	0
Sp212	FBgn0053329	protein_coding	-0.007	0.991	-0.225	0.978	0.071	0.857	0.188	0.721	29.832
CG33333	FBgn0053333	protein_coding	-0.348	NA	0.66	NA	2.415	NA	-4.719	NA	0
CG33337	FBgn0053337	protein_coding	0.167	NA	-0.017	1	3.74	NA	0.707	NA	0.0186781
CG33339	FBgn0053339	protein_coding	-1.004	NA	-2.999	NA	2.143	NA	-0.705	NA	0
CG33340	FBgn0053340	protein_coding	1.623	0.92	-1.021	1	8.367	NA	-12.01	NA	0.231198
CG33341	FBgn0053341	protein_coding	0.151	NA	0.056	NA	-0.281	NA	-1.665	NA	0.0787013
CG33346	FBgn0053346	protein_coding	-1.57	0.917	0.139	1	-4.535	0.0442	2.316	0.86	32.1679
CheB42a	FBgn0053348	protein_coding	-0.196	0.917	0.064	1	0.052	0.919	-0.179	0.918	207.132
ppk25	FBgn0053349	protein_coding	0.032	0.977	0.096	1	-0.36	0.265	-0.18	0.935	5.78218
5SrRNA:CR33353	FBgn0053353	rRNA	NA	NA	0.66	NA	NA	NA	NA	NA	0
5SrRNA:CR33354	FBgn0053354	rRNA	NA	NA	NA	NA	NA	NA	NA	NA	0
5SrRNA:CR33355	FBgn0053355	rRNA	NA	NA	NA	NA	NA	NA	NA	NA	0
5SrRNA-Psi:CR33356	FBgn0053356	pseudogene	NA	NA	NA	NA	NA	NA	NA	NA	0
5SrRNA:CR33357	FBgn0053357	rRNA	NA	NA	NA	NA	NA	NA	NA	NA	0
5SrRNA:CR33358	FBgn0053358	rRNA	NA	NA	NA	NA	NA	NA	NA	NA	0
5SrRNA:CR33359	FBgn0053359	rRNA	NA	NA	NA	NA	NA	NA	NA	NA	0
5SrRNA:CR33360	FBgn0053360	rRNA	NA	NA	NA	NA	NA	NA	NA	NA	0
5SrRNA:CR33361	FBgn0053361	rRNA	NA	NA	NA	NA	NA	NA	NA	NA	0
5SrRNA:CR33362	FBgn0053362	rRNA	NA	NA	NA	NA	NA	NA	NA	NA	0
5SrRNA-Psi:CR33363	FBgn0053363	pseudogene	NA	NA	0.66	NA	NA	NA	NA	NA	0
5SrRNA:CR33364	FBgn0053364	rRNA	NA	NA	NA	NA	NA	NA	NA	NA	0
5SrRNA:CR33365	FBgn0053365	rRNA	NA	NA	NA	NA	NA	NA	NA	NA	0
5SrRNA:CR33366	FBgn0053366	rRNA	NA	NA	NA	NA	NA	NA	NA	NA	0
5SrRNA:CR33367	FBgn0053367	rRNA	NA	NA	NA	NA	NA	NA	NA	NA	0
5SrRNA:CR33368	FBgn0053368	rRNA	NA	NA	NA	NA	NA	NA	NA	NA	0
5SrRNA:CR33369	FBgn0053369	rRNA	NA	NA	NA	NA	NA	NA	NA	NA	0
5SrRNA:CR33370	FBgn0053370	rRNA	NA	NA	NA	NA	NA	NA	NA	NA	0
5SrRNA-Psi:CR33371	FBgn0053371	pseudogene	NA	NA	-0.779	NA	NA	NA	NA	NA	0
5SrRNA:CR33372	FBgn0053372	rRNA	NA	NA	NA	NA	NA	NA	NA	NA	0
5SrRNA:CR33373	FBgn0053373	rRNA	NA	NA	NA	NA	NA	NA	NA	NA	0
5SrRNA:CR33374	FBgn0053374	rRNA	NA	NA	NA	NA	NA	NA	NA	NA	0
5SrRNA:CR33375	FBgn0053375	rRNA	NA	NA	NA	NA	NA	NA	NA	NA	0
5SrRNA:CR33376	FBgn0053376	rRNA	NA	NA	NA	NA	NA	NA	NA	NA	0
5SrRNA:CR33377	FBgn0053377	rRNA	NA	NA	NA	NA	NA	NA	NA	NA	0
5SrRNA:CR33378	FBgn0053378	rRNA	NA	NA	NA	NA	NA	NA	NA	NA	0
5SrRNA:CR33379	FBgn0053379	rRNA	NA	NA	NA	NA	NA	NA	NA	NA	0
5SrRNA:CR33380	FBgn0053380	rRNA	NA	NA	NA	NA	NA	NA	NA	NA	0
5SrRNA:CR33381	FBgn0053381	rRNA	NA	NA	NA	NA	NA	NA	NA	NA	0
5SrRNA:CR33382	FBgn0053382	rRNA	NA	NA	NA	NA	NA	NA	NA	NA	0
5SrRNA:CR33383	FBgn0053383	rRNA	NA	NA	NA	NA	NA	NA	NA	NA	0
5SrRNA:CR33384	FBgn0053384	rRNA	NA	NA	NA	NA	NA	NA	NA	NA	0
5SrRNA:CR33385	FBgn0053385	rRNA	NA	NA	NA	NA	NA	NA	NA	NA	0
5SrRNA:CR33386	FBgn0053386	rRNA	NA	NA	NA	NA	NA	NA	NA	NA	0
5SrRNA:CR33387	FBgn0053387	rRNA	NA	NA	NA	NA	NA	NA	NA	NA	0
5SrRNA:CR33388	FBgn0053388	rRNA	NA	NA	NA	NA	NA	NA	NA	NA	0
5SrRNA:CR33389	FBgn0053389	rRNA	NA	NA	NA	NA	NA	NA	NA	NA	0
5SrRNA:CR33390	FBgn0053390	rRNA	NA	NA	NA	NA	NA	NA	NA	NA	0
5SrRNA:CR33391	FBgn0053391	rRNA	NA	NA	NA	NA	NA	NA	NA	NA	0
5SrRNA:CR33392	FBgn0053392	rRNA	NA	NA	NA	NA	NA	NA	NA	NA	0
5SrRNA:CR33393	FBgn0053393	rRNA	NA	NA	NA	NA	NA	NA	NA	NA	0
5SrRNA:CR33394	FBgn0053394	rRNA	NA	NA	NA	NA	NA	NA	NA	NA	0
5SrRNA:CR33395	FBgn0053395	rRNA	NA	NA	NA	NA	NA	NA	NA	NA	0
5SrRNA:CR33396	FBgn0053396	rRNA	NA	NA	NA	NA	NA	NA	NA	NA	0
5SrRNA:CR33397	FBgn0053397	rRNA	NA	NA	NA	NA	NA	NA	NA	NA	0
5SrRNA:CR33398	FBgn0053398	rRNA	NA	NA	NA	NA	NA	NA	NA	NA	0
5SrRNA:CR33399	FBgn0053399	rRNA	NA	NA	NA	NA	NA	NA	NA	NA	0
5SrRNA:CR33400	FBgn0053400	rRNA	NA	NA	NA	NA	NA	NA	NA	NA	0
5SrRNA:CR33401	FBgn0053401	rRNA	NA	NA	NA	NA	NA	NA	NA	NA	0
5SrRNA:CR33402	FBgn0053402	rRNA	NA	NA	NA	NA	NA	NA	NA	NA	0
5SrRNA:CR33403	FBgn0053403	rRNA	NA	NA	NA	NA	NA	NA	NA	NA	0
5SrRNA:CR33404	FBgn0053404	rRNA	NA	NA	NA	NA	NA	NA	NA	NA	0
5SrRNA:CR33405	FBgn0053405	rRNA	NA	NA	NA	NA	NA	NA	NA	NA	0
5SrRNA:CR33406	FBgn0053406	rRNA	NA	NA	NA	NA	NA	NA	NA	NA	0
5SrRNA:CR33407	FBgn0053407	rRNA	NA	NA	NA	NA	NA	NA	NA	NA	0
5SrRNA:CR33408	FBgn0053408	rRNA	NA	NA	NA	NA	NA	NA	NA	NA	0
5SrRNA:CR33409	FBgn0053409	rRNA	NA	NA	NA	NA	NA	NA	NA	NA	0
5SrRNA:CR33410	FBgn0053410	rRNA	NA	NA	NA	NA	NA	NA	NA	NA	0
5SrRNA:CR33411	FBgn0053411	rRNA	NA	NA	NA	NA	NA	NA	NA	NA	0
5SrRNA:CR33412	FBgn0053412	rRNA	NA	NA	NA	NA	NA	NA	NA	NA	0
5SrRNA:CR33413	FBgn0053413	rRNA	NA	NA	NA	NA	NA	NA	NA	NA	0
5SrRNA:CR33414	FBgn0053414	rRNA	NA	NA	NA	NA	NA	NA	NA	NA	0
5SrRNA:CR33415	FBgn0053415	rRNA	NA	NA	NA	NA	NA	NA	NA	NA	0
5SrRNA-Psi:CR33416	FBgn0053416	pseudogene	NA	NA	NA	NA	NA	NA	NA	NA	0
5SrRNA:CR33417	FBgn0053417	rRNA	NA	NA	NA	NA	NA	NA	NA	NA	0
5SrRNA:CR33418	FBgn0053418	rRNA	NA	NA	NA	NA	NA	NA	NA	NA	0
5SrRNA:CR33419	FBgn0053419	rRNA	NA	NA	NA	NA	NA	NA	NA	NA	0
5SrRNA:CR33420	FBgn0053420	rRNA	NA	NA	NA	NA	NA	NA	NA	NA	0
5SrRNA:CR33421	FBgn0053421	rRNA	NA	NA	NA	NA	NA	NA	NA	NA	0
5SrRNA:CR33422	FBgn0053422	rRNA	NA	NA	NA	NA	NA	NA	NA	NA	0
5SrRNA:CR33423	FBgn0053423	rRNA	NA	NA	NA	NA	NA	NA	NA	NA	0
5SrRNA:CR33424	FBgn0053424	rRNA	NA	NA	NA	NA	NA	NA	NA	NA	0
5SrRNA:CR33425	FBgn0053425	rRNA	NA	NA	NA	NA	NA	NA	NA	NA	0
5SrRNA:CR33426	FBgn0053426	rRNA	NA	NA	NA	NA	NA	NA	NA	NA	0
5SrRNA:CR33427	FBgn0053427	rRNA	NA	NA	NA	NA	NA	NA	NA	NA	0
5SrRNA:CR33428	FBgn0053428	rRNA	NA	NA	NA	NA	NA	NA	NA	NA	0
5SrRNA:CR33429	FBgn0053429	rRNA	NA	NA	NA	NA	NA	NA	NA	NA	0
5SrRNA:CR33430	FBgn0053430	rRNA	NA	NA	NA	NA	NA	NA	NA	NA	0
5SrRNA:CR33431	FBgn0053431	rRNA	NA	NA	NA	NA	NA	NA	NA	NA	0
5SrRNA:CR33432	FBgn0053432	rRNA	NA	NA	NA	NA	NA	NA	NA	NA	0
5SrRNA:CR33433	FBgn0053433	rRNA	NA	NA	NA	NA	NA	NA	NA	NA	0
5SrRNA:CR33434	FBgn0053434	rRNA	NA	NA	NA	NA	NA	NA	NA	NA	0
5SrRNA:CR33435	FBgn0053435	rRNA	NA	NA	NA	NA	NA	NA	NA	NA	0
5SrRNA:CR33436	FBgn0053436	rRNA	NA	NA	NA	NA	NA	NA	NA	NA	0
5SrRNA:CR33437	FBgn0053437	rRNA	NA	NA	NA	NA	NA	NA	NA	NA	0
5SrRNA:CR33438	FBgn0053438	rRNA	NA	NA	NA	NA	NA	NA	NA	NA	0
5SrRNA:CR33439	FBgn0053439	rRNA	NA	NA	NA	NA	NA	NA	NA	NA	0
5SrRNA:CR33440	FBgn0053440	rRNA	NA	NA	NA	NA	NA	NA	NA	NA	0
5SrRNA:CR33441	FBgn0053441	rRNA	NA	NA	NA	NA	NA	NA	NA	NA	0
5SrRNA:CR33442	FBgn0053442	rRNA	NA	NA	NA	NA	NA	NA	NA	NA	0
5SrRNA:CR33443	FBgn0053443	rRNA	NA	NA	NA	NA	NA	NA	NA	NA	0
5SrRNA:CR33444	FBgn0053444	rRNA	NA	NA	NA	NA	NA	NA	NA	NA	0
5SrRNA:CR33445	FBgn0053445	rRNA	NA	NA	NA	NA	NA	NA	NA	NA	0
5SrRNA:CR33446	FBgn0053446	rRNA	NA	NA	NA	NA	NA	NA	NA	NA	0
5SrRNA:CR33447	FBgn0053447	rRNA	NA	NA	NA	NA	NA	NA	NA	NA	0
5SrRNA:CR33448	FBgn0053448	rRNA	NA	NA	NA	NA	NA	NA	NA	NA	0
5SrRNA:CR33449	FBgn0053449	rRNA	NA	NA	NA	NA	NA	NA	NA	NA	0
5SrRNA:CR33450	FBgn0053450	rRNA	NA	NA	NA	NA	NA	NA	NA	NA	0
5SrRNA:CR33451	FBgn0053451	rRNA	NA	NA	NA	NA	NA	NA	NA	NA	0
5SrRNA:CR33452	FBgn0053452	rRNA	NA	NA	NA	NA	NA	NA	NA	NA	0
CG33453	FBgn0053453	protein_coding	NA	NA	NA	NA	NA	NA	0.78	NA	0
CG33454	FBgn0053454	protein_coding	NA	NA	NA	NA	NA	NA	-0.662	NA	0
CG33458	FBgn0053458	protein_coding	-0.942	NA	-0.568	NA	-0.804	NA	-0.205	NA	0.397981
CG33459	FBgn0053459	protein_coding	-0.091	NA	-2.429	NA	-0.101	NA	0.039	NA	0.198822
CG33460	FBgn0053460	protein_coding	0.066	0.945	-0.448	0.788	-0.276	0.754	-0.406	0.856	9.54923
CG33461	FBgn0053461	protein_coding	1.153	NA	-0.147	NA	0.482	NA	-0.662	NA	0.157555
CG33462	FBgn0053462	protein_coding	2.799	NA	-9.421	0.00114	2.477	NA	0.943	NA	0.0836715
CG33463	FBgn0053463	protein_coding	1.372	NA	0.775	NA	-2.325	NA	-0.662	NA	0
CG33465	FBgn0053465	protein_coding	0.96	NA	1.288	NA	0.147	NA	-1.142	NA	0
CG33467	FBgn0053467	protein_coding	0.982	NA	NA	NA	-1.293	NA	NA	NA	0
CG33468	FBgn0053468	protein_coding	-0.363	0.917	-0.449	1	-0.101	NA	-0.289	NA	2.38311
CG33469	FBgn0053469	protein_coding	-0.296	0.917	-0.447	1	0.278	0.723	0.15	0.968	11.9451
CG33470	FBgn0053470	protein_coding	-0.155	0.917	-0.753	0.536	0.286	0.633	0.52	0.887	1724.34
Ir48a	FBgn0053471	pseudogene	1.486	NA	-0.061	NA	0.147	NA	-0.662	NA	0
CG33474	FBgn0053474	protein_coding	0.069	0.951	0.493	1	0.319	0.602	0.434	0.865	3.76819
CG33475	FBgn0053475	protein_coding	0.245	NA	0.031	NA	-0.574	NA	0.757	NA	0
CG33476	FBgn0053476	protein_coding	NA	NA	NA	NA	NA	NA	-0.662	NA	0
CG33477	FBgn0053477	protein_coding	NA	NA	NA	NA	NA	NA	NA	NA	0
dpr7	FBgn0053481	protein_coding	-0.07	0.939	0.18	1	0.118	0.797	0.028	0.988	27.8184
CG33483	FBgn0053483	protein_coding	2.043	NA	1.71	NA	-0.841	NA	0.059	NA	0.147093
CR33487	FBgn0053487	pseudogene	-0.171	NA	NA	NA	NA	NA	-1.235	NA	0
CG33489	FBgn0053489	protein_coding	1.664	0.919	1.263	NA	7.082	NA	-21.818	NA	0
CG33490	FBgn0053490	protein_coding	2.275	0.917	1.767	NA	7.126	NA	-7.659	NA	0
CR33491	FBgn0053491	pseudogene	NA	NA	NA	NA	NA	NA	NA	NA	0
CG33493	FBgn0053493	protein_coding	-0.196	0.917	-0.039	1	0.1	0.878	-0.012	0.995	88.3718
CG33494	FBgn0053494	protein_coding	-0.359	0.917	-0.008	1	0.304	0.71	-0.01	0.991	68.3614
CR33496	FBgn0053496	pseudogene	NA	NA	NA	NA	NA	NA	NA	NA	0
Sdic2	FBgn0053497	protein_coding	0.312	NA	0.253	1	1.127	NA	0.099	0.968	5.04684
CR33498	FBgn0053498	pseudogene	NA	NA	NA	NA	NA	NA	NA	NA	0
Sdic4	FBgn0053499	protein_coding	1.271	0.917	-0.307	1	-0.743	0.757	0.296	0.987	0
CG33500	FBgn0053500	protein_coding	-1.348	NA	0.968	NA	0.863	NA	1.047	NA	0
CG33502	FBgn0053502	protein_coding	0.157	NA	-0.461	NA	1.851	NA	0.744	NA	13.3443
Cyp12d1-d	FBgn0053503	protein_coding	-0.936	0.917	0.837	1	0.987	NA	0.102	0.988	0
snRNA:U7	FBgn0053504	snRNA	-0.336	NA	0.854	NA	-1.952	NA	0.059	NA	0
U3-55K	FBgn0053505	protein_coding	-0.15	0.917	-0.035	1	-0.002	0.998	0.034	0.987	3.43014
CG33506	FBgn0053506	protein_coding	-0.229	0.917	-0.048	1	0.081	0.825	-0.016	0.987	18.6657
ppk13	FBgn0053508	protein_coding	-0.296	0.917	-0.067	1	0.168	0.786	-0.097	0.946	10.1346
CG33509	FBgn0053509	protein_coding	-0.45	0.917	0.23	1	0.086	0.945	-0.18	0.97	0.594356
CG33510	FBgn0053510	protein_coding	-0.047	0.988	0.015	1	-0.04	0.984	0.179	0.986	1.2118
CG33511	FBgn0053511	protein_coding	-1.529	0.917	3.297	0.64	0.456	0.833	-0.683	0.972	6.51002
dpr4	FBgn0053512	protein_coding	0.139	0.919	0.108	1	-0.068	0.935	0.138	0.957	5.85665
Nmdar2	FBgn0053513	protein_coding	0.448	0.917	0.053	1	-0.382	0.626	0.334	0.95	2.33299
CG33514	FBgn0053514	protein_coding	0.253	0.917	0.885	1	2.505	0.354	1.711	0.818	12.8416
dpr3	FBgn0053516	protein_coding	0.236	0.917	0.084	1	0.172	0.836	0.087	0.974	3.17641
Dop2R	FBgn0053517	protein_coding	0.339	0.917	0.137	1	-0.307	0.317	0.158	0.957	2.43682
Unc-89	FBgn0053519	protein_coding	0.06	0.919	-0.183	1	0.025	0.976	0.089	0.957	132.925
CG33523	FBgn0053523	protein_coding	-0.13	0.917	0.059	1	-0.103	0.588	-0.157	0.864	72.6518
PNUTS	FBgn0053526	protein_coding	0.115	0.917	-0.027	1	-0.282	0.539	0.013	0.993	74.7498
SIFa	FBgn0053527	protein_coding	2.578	NA	0.972	1	1.416	0.715	0.127	0.992	0.105677
Acp53C14c	FBgn0053530	protein_coding	-0.64	NA	3.328	0.689	3.894	NA	-0.999	NA	0
Ddr	FBgn0053531	protein_coding	0.261	0.917	0.067	1	-0.205	0.52	0.161	0.953	2.46383
lectin-37Da	FBgn0053532	protein_coding	0.734	0.917	0.58	1	-0.586	0.918	1.723	0.882	29.7173
lectin-37Db	FBgn0053533	protein_coding	0.496	0.917	0.831	1	1.27	0.759	1.421	0.867	46.2252
tRNA:Ala-AGC-2-4	FBgn0053534	tRNA	NA	NA	NA	NA	NA	NA	NA	NA	0
tRNA:Glu-TTC-1-3	FBgn0053535	tRNA	0.005	NA	-0.853	NA	-1.931	NA	-2.478	NA	0
tRNA:Leu-TAA-2-1	FBgn0053536	tRNA	NA	NA	NA	NA	NA	NA	NA	NA	0
tRNA:Asn-GTT-1-9	FBgn0053537	tRNA	-0.818	NA	1.414	NA	NA	NA	0.78	NA	0
tRNA:Arg-CCT-1-3	FBgn0053538	tRNA	NA	NA	NA	NA	NA	NA	NA	NA	0
tRNA:Trp-CCA-2-5	FBgn0053539	tRNA	-2.259	NA	-1.318	NA	-0.349	NA	0.633	NA	0
upd3	FBgn0053542	protein_coding	0.356	0.919	-0.84	1	0.477	NA	0.06	0.99	0.492138
CG33543	FBgn0053543	protein_coding	0.385	0.917	0.065	1	-0.269	0.671	0.211	0.931	11.105
Vkor	FBgn0053544	protein_coding	0.11	NA	1.375	NA	-0.09	NA	-0.069	NA	0.363885
Rim	FBgn0053547	protein_coding	0.38	0.917	0.178	1	-0.357	0.514	0.269	0.953	8.31743
SmydA-8	FBgn0053548	protein_coding	0.002	0.997	0.394	1	0.024	0.95	-0.249	0.956	36.0001
tRNA:Arg-TCG-2-4	FBgn0053551	tRNA	NA	NA	NA	NA	NA	NA	NA	NA	0
CG33552	FBgn0053552	protein_coding	3.085	NA	-0.065	NA	1.588	NA	-4.706	NA	0
Nipped-A	FBgn0053554	protein_coding	0.136	0.917	0.15	1	-0.102	0.808	0.038	0.986	9.88463
form3	FBgn0053556	protein_coding	0.071	0.917	-0.043	1	-0.119	0.806	0.045	0.971	84.1134
CG33557	FBgn0053557	protein_coding	0.144	0.965	0.244	1	0.434	NA	-0.364	0.957	1.04368
mim	FBgn0053558	protein_coding	0.217	0.917	0.005	1	-0.194	0.462	0.082	0.957	25.6976
CG33626	FBgn0053626	protein_coding	NA	NA	NA	NA	NA	NA	NA	NA	0
CG33627	FBgn0053627	protein_coding	NA	NA	-0.782	NA	NA	NA	NA	NA	0
CR33629	FBgn0053629	pseudogene	NA	NA	NA	NA	NA	NA	NA	NA	0
CG33630	FBgn0053630	protein_coding	-0.818	NA	NA	NA	NA	NA	NA	NA	0
CG33631	FBgn0053631	protein_coding	0.613	NA	NA	NA	0.868	NA	NA	NA	0
CG33632	FBgn0053632	protein_coding	1.928	NA	1.324	NA	-1.002	NA	0.266	NA	0.164856
CG33635	FBgn0053635	protein_coding	-0.19	0.917	0.043	1	-0.095	0.799	-0.052	0.982	12.3734
CG33639	FBgn0053639	protein_coding	0.217	0.918	0.337	1	-0.08	0.959	0.29	0.953	0.812181
CG33640	FBgn0053640	protein_coding	0.737	NA	0.213	NA	-0.852	NA	-0.217	NA	0.164138
CG33641	FBgn0053641	protein_coding	0.81	NA	1.21	NA	0.873	NA	0.622	NA	0.0647644
CG33642	FBgn0053642	protein_coding	0.625	NA	-2.106	NA	0.864	NA	0.059	NA	0
CG33643	FBgn0053643	protein_coding	NA	NA	NA	NA	NA	NA	NA	NA	0
CG33644	FBgn0053644	protein_coding	NA	NA	NA	NA	NA	NA	NA	NA	0
CG33645	FBgn0053645	protein_coding	-0.818	NA	0.66	NA	NA	NA	NA	NA	0
CG33647	FBgn0053647	protein_coding	NA	NA	1.276	NA	NA	NA	-0.662	NA	0
CG33648	FBgn0053648	protein_coding	-1.363	NA	0.613	NA	0.169	NA	-0.871	NA	0.20473
Cadps	FBgn0053653	protein_coding	0.128	0.917	0.116	1	-0.196	0.527	0.207	0.935	36.2328
CG33654	FBgn0053654	protein_coding	-2.165	NA	-0.592	1	0.126	NA	0.217	0.975	0.998
CG33658	FBgn0053658	protein_coding	-0.829	NA	-1.532	NA	1.445	NA	-1.143	NA	0
CG33664	FBgn0053664	protein_coding	1.449	NA	0.645	NA	4.461	NA	-3.639	NA	0
CG33665	FBgn0053665	protein_coding	2.588	NA	1.246	NA	4.554	NA	-7.995	NA	0
CG33666	FBgn0053666	protein_coding	2.86	0.917	1.732	NA	5.195	NA	-8.1	NA	0
CG33667	FBgn0053667	protein_coding	1.207	NA	0.704	NA	5.41	NA	-21.252	NA	0
CG33668	FBgn0053668	protein_coding	0.895	NA	0.645	NA	3.555	NA	-6.114	NA	0
CG33669	FBgn0053669	protein_coding	1.791	NA	NA	NA	4.014	NA	-20.189	NA	0
CG33673	FBgn0053673	protein_coding	2.003	NA	-0.158	NA	0.868	NA	-5.051	NA	0
CG33679	FBgn0053679	protein_coding	-0.314	0.917	0.215	1	0.025	0.976	-0.273	0.955	3.38348
CG33680	FBgn0053680	protein_coding	NA	NA	NA	NA	NA	NA	NA	NA	0
CG33687	FBgn0053687	protein_coding	0.625	NA	0.66	NA	0.868	NA	NA	NA	0
CG33688	FBgn0053688	protein_coding	NA	NA	NA	NA	NA	NA	NA	NA	0
CG33689	FBgn0053689	protein_coding	NA	NA	NA	NA	NA	NA	NA	NA	0
CG33690	FBgn0053690	protein_coding	0.625	NA	-1.381	NA	NA	NA	NA	NA	0
CNMaR	FBgn0053696	protein_coding	0.119	0.96	0.315	1	0.202	0.874	0.282	0.951	0.799821
CG33700	FBgn0053700	protein_coding	0.625	NA	NA	NA	-0.574	NA	NA	NA	0
CR33701	FBgn0053701	pseudogene	NA	NA	NA	NA	NA	NA	NA	NA	0
CG33702	FBgn0053702	protein_coding	NA	NA	NA	NA	NA	NA	1.394	NA	0
CG33703	FBgn0053703	protein_coding	NA	NA	NA	NA	NA	NA	NA	NA	0
CG33704	FBgn0053704	protein_coding	1.632	0.917	0.133	NA	5.734	NA	-9.346	NA	0.211652
CG33710	FBgn0053710	protein_coding	2.045	NA	-0.061	NA	3.572	NA	-5.793	NA	0
CG33721	FBgn0053721	protein_coding	NA	NA	NA	NA	NA	NA	NA	NA	0
CG33723	FBgn0053723	protein_coding	1.957	NA	0.337	NA	2.153	NA	-7.129	NA	0
CG33725	FBgn0053725	protein_coding	1.094	NA	1.307	NA	0.111	NA	1.368	NA	0
snmRNA:430a	FBgn0053727	ncRNA	NA	NA	NA	NA	NA	NA	NA	NA	0
snmRNA:430b	FBgn0053728	ncRNA	NA	NA	NA	NA	NA	NA	NA	NA	0
snmRNA:430c	FBgn0053729	ncRNA	NA	NA	NA	NA	NA	NA	NA	NA	0
snmRNA:430d	FBgn0053730	ncRNA	NA	NA	NA	NA	NA	NA	NA	NA	0
snmRNA:430e	FBgn0053731	ncRNA	NA	NA	NA	NA	NA	NA	NA	NA	0
snmRNA:430f	FBgn0053732	ncRNA	NA	NA	NA	NA	NA	NA	NA	NA	0
snmRNA:430g	FBgn0053733	ncRNA	NA	NA	NA	NA	NA	NA	NA	NA	0
snmRNA:430h	FBgn0053734	ncRNA	NA	NA	NA	NA	NA	NA	NA	NA	0
snmRNA:430i	FBgn0053735	ncRNA	NA	NA	NA	NA	NA	NA	NA	NA	0
snmRNA:430j	FBgn0053736	ncRNA	NA	NA	NA	NA	NA	NA	NA	NA	0
snmRNA:430k	FBgn0053737	ncRNA	NA	NA	NA	NA	NA	NA	NA	NA	0
snmRNA:430l	FBgn0053738	ncRNA	NA	NA	NA	NA	NA	NA	NA	NA	0
snmRNA:430m	FBgn0053739	ncRNA	NA	NA	NA	NA	NA	NA	NA	NA	0
snmRNA:430n	FBgn0053740	ncRNA	NA	NA	NA	NA	NA	NA	NA	NA	0
snmRNA:430o	FBgn0053741	ncRNA	NA	NA	NA	NA	NA	NA	NA	NA	0
snmRNA:430p	FBgn0053742	ncRNA	NA	NA	NA	NA	NA	NA	NA	NA	0
snmRNA:430q	FBgn0053743	ncRNA	NA	NA	NA	NA	NA	NA	NA	NA	0
snmRNA:430r	FBgn0053744	ncRNA	NA	NA	NA	NA	NA	NA	NA	NA	0
snmRNA:430s	FBgn0053745	ncRNA	NA	NA	NA	NA	NA	NA	NA	NA	0
