## Supplemental Table S3 for "Knockout of *Hsp70* genes significantly affects locomotion speed and gene expression in leg skeletal muscles of *Drosophila melanogaster*" (part 2 of 3)

### Sheet: All transcripts (continued)
gene name	Flybase gene id	gene biotype	Log2 (w1118 post-training)	Padj (w1118 post-training)	Log2 (Hsp70- post-training)	Padj (Hsp70- post-training)	Log2 (w1118 post-single exercise)	Padj (w1118 post-single exercise)	Log2 (Hsp70- post-single exercise)	Padj (Hsp70- post-single exercise)	TPM
snmRNA:430t	FBgn0053746	ncRNA	NA	NA	NA	NA	NA	NA	NA	NA	0
CG33752	FBgn0053752	protein_coding	NA	NA	0.66	NA	0.868	NA	NA	NA	0
CG33757	FBgn0053757	protein_coding	-1.338	NA	1.007	NA	-0.113	NA	0.449	NA	0.220294
CG33758	FBgn0053758	protein_coding	-2.467	NA	-0.782	NA	0.873	NA	-1.385	NA	0
CG33764	FBgn0053764	protein_coding	NA	NA	-0.061	NA	NA	NA	NA	NA	0
CG33766	FBgn0053766	protein_coding	1.707	NA	NA	NA	-1.532	NA	NA	NA	0
CG33767	FBgn0053767	protein_coding	1.184	NA	NA	NA	0.147	NA	NA	NA	0
CG33768	FBgn0053768	protein_coding	1.819	NA	NA	NA	NA	NA	NA	NA	0
CG33769	FBgn0053769	protein_coding	NA	NA	NA	NA	NA	NA	NA	NA	0
CG33770	FBgn0053770	protein_coding	-0.818	NA	NA	NA	-0.574	NA	NA	NA	0
CG33771	FBgn0053771	protein_coding	NA	NA	NA	NA	NA	NA	NA	NA	0
CG33772	FBgn0053772	protein_coding	NA	NA	NA	NA	NA	NA	0.78	NA	0
CG33773	FBgn0053773	protein_coding	1.906	NA	NA	NA	3.362	NA	-5.171	NA	0
CG33774	FBgn0053774	protein_coding	-0.457	0.917	0.07	1	0.221	0.524	-0.133	0.957	73.8304
CG33775	FBgn0053775	protein_coding	0.386	NA	-0.254	NA	-0.574	NA	0.044	NA	0.135388
CG33777	FBgn0053777	protein_coding	-0.544	NA	0.015	NA	-0.41	NA	-0.17	NA	0
CG33783	FBgn0053783	protein_coding	NA	NA	-1.447	NA	-0.551	NA	0.059	NA	0
CG33784	FBgn0053784	protein_coding	0.203	NA	1.261	NA	-0.276	NA	-0.983	0.893	0.496348
CG33792	FBgn0053792	protein_coding	0.126	NA	1.495	NA	-0.271	NA	-0.997	NA	0.0705783
CG33795	FBgn0053795	protein_coding	1.213	NA	-0.695	NA	-1.532	NA	-1.638	NA	0.0975066
CG33796	FBgn0053796	protein_coding	0.625	NA	0.66	NA	-0.574	NA	0.025	NA	0
CR33797	FBgn0053797	pseudogene	NA	NA	-0.782	NA	NA	NA	NA	NA	0
CG33798	FBgn0053798	protein_coding	-1.427	NA	-0.782	NA	0.147	NA	-1.391	NA	0
His1:CG33801	FBgn0053801	protein_coding	NA	NA	0.66	NA	NA	NA	NA	NA	0
His-Psi:CR33802	FBgn0053802	pseudogene	NA	NA	NA	NA	NA	NA	NA	NA	8.04493
His3:CG33803	FBgn0053803	protein_coding	NA	NA	NA	NA	NA	NA	NA	NA	0.187939
His1:CG33804	FBgn0053804	protein_coding	NA	NA	NA	NA	NA	NA	NA	NA	0
His-Psi:CR33805	FBgn0053805	pseudogene	NA	NA	NA	NA	NA	NA	NA	NA	0
His3:CG33806	FBgn0053806	protein_coding	NA	NA	NA	NA	NA	NA	NA	NA	0.187939
His1:CG33807	FBgn0053807	protein_coding	NA	NA	NA	NA	NA	NA	NA	NA	0
His2A:CG33808	FBgn0053808	protein_coding	NA	NA	NA	NA	NA	NA	NA	NA	0.770392
His3:CG33809	FBgn0053809	protein_coding	NA	NA	NA	NA	NA	NA	NA	NA	0.187939
His1:CG33810	FBgn0053810	protein_coding	NA	NA	NA	NA	NA	NA	NA	NA	0
His-Psi:CR33811	FBgn0053811	pseudogene	NA	NA	NA	NA	NA	NA	NA	NA	8.04493
His3:CG33812	FBgn0053812	protein_coding	NA	NA	NA	NA	NA	NA	NA	NA	0.187939
His1:CG33813	FBgn0053813	protein_coding	NA	NA	NA	NA	NA	NA	NA	NA	0
His2A:CG33814	FBgn0053814	protein_coding	NA	NA	NA	NA	NA	NA	NA	NA	0.691572
His3:CG33815	FBgn0053815	protein_coding	NA	NA	NA	NA	NA	NA	NA	NA	0.187939
His1:CG33816	FBgn0053816	protein_coding	NA	NA	NA	NA	NA	NA	NA	NA	0.220574
His2A:CG33817	FBgn0053817	protein_coding	NA	NA	NA	NA	NA	NA	NA	NA	0.691572
His3:CG33818	FBgn0053818	protein_coding	NA	NA	NA	NA	NA	NA	NA	NA	0
His1:CG33819	FBgn0053819	protein_coding	NA	NA	NA	NA	NA	NA	NA	NA	0
His2A:CG33820	FBgn0053820	protein_coding	NA	NA	NA	NA	NA	NA	NA	NA	0.691572
His3:CG33821	FBgn0053821	protein_coding	NA	NA	NA	NA	NA	NA	NA	NA	0
His1:CG33822	FBgn0053822	protein_coding	NA	NA	NA	NA	NA	NA	NA	NA	0
His2A:CG33823	FBgn0053823	protein_coding	NA	NA	NA	NA	NA	NA	NA	NA	0.691572
His3:CG33824	FBgn0053824	protein_coding	NA	NA	NA	NA	NA	NA	NA	NA	0
His1:CG33825	FBgn0053825	protein_coding	NA	NA	NA	NA	NA	NA	NA	NA	0
His2A:CG33826	FBgn0053826	protein_coding	NA	NA	NA	NA	NA	NA	NA	NA	0.691572
His3:CG33827	FBgn0053827	protein_coding	NA	NA	NA	NA	NA	NA	NA	NA	0
His1:CG33828	FBgn0053828	protein_coding	NA	NA	NA	NA	NA	NA	NA	NA	0
His2A:CG33829	FBgn0053829	protein_coding	NA	NA	NA	NA	NA	NA	NA	NA	0.691572
His3:CG33830	FBgn0053830	protein_coding	NA	NA	NA	NA	NA	NA	NA	NA	0
His1:CG33831	FBgn0053831	protein_coding	NA	NA	NA	NA	NA	NA	NA	NA	0
His2A:CG33832	FBgn0053832	protein_coding	NA	NA	NA	NA	NA	NA	NA	NA	0.691572
His3:CG33833	FBgn0053833	protein_coding	NA	NA	NA	NA	NA	NA	NA	NA	0.187939
His1:CG33834	FBgn0053834	protein_coding	NA	NA	NA	NA	NA	NA	NA	NA	0
His2A:CG33835	FBgn0053835	protein_coding	NA	NA	NA	NA	NA	NA	NA	NA	0.691572
His3:CG33836	FBgn0053836	protein_coding	NA	NA	NA	NA	NA	NA	NA	NA	0.187939
His1:CG33837	FBgn0053837	protein_coding	NA	NA	NA	NA	NA	NA	NA	NA	0.0501362
His2A:CG33838	FBgn0053838	protein_coding	NA	NA	NA	NA	NA	NA	NA	NA	0.691572
His3:CG33839	FBgn0053839	protein_coding	NA	NA	NA	NA	NA	NA	NA	NA	0.187939
His1:CG33840	FBgn0053840	protein_coding	NA	NA	NA	NA	NA	NA	NA	NA	0.0501362
His2A:CG33841	FBgn0053841	protein_coding	NA	NA	NA	NA	NA	NA	NA	NA	0.691572
His3:CG33842	FBgn0053842	protein_coding	NA	NA	NA	NA	NA	NA	NA	NA	0.187939
His1:CG33843	FBgn0053843	protein_coding	NA	NA	NA	NA	NA	NA	NA	NA	0.0501362
His2A:CG33844	FBgn0053844	protein_coding	NA	NA	NA	NA	NA	NA	NA	NA	0.691572
His3:CG33845	FBgn0053845	protein_coding	NA	NA	NA	NA	NA	NA	NA	NA	0.187939
His1:CG33846	FBgn0053846	protein_coding	NA	NA	NA	NA	NA	NA	NA	NA	0.0501362
His2A:CG33847	FBgn0053847	protein_coding	NA	NA	NA	NA	NA	NA	NA	NA	0.691572
His3:CG33848	FBgn0053848	protein_coding	NA	NA	NA	NA	NA	NA	NA	NA	0.187939
His1:CG33849	FBgn0053849	protein_coding	NA	NA	NA	NA	NA	NA	NA	NA	0.0501362
His2A:CG33850	FBgn0053850	protein_coding	NA	NA	NA	NA	NA	NA	NA	NA	0.691572
His3:CG33851	FBgn0053851	protein_coding	NA	NA	NA	NA	NA	NA	NA	NA	0.187939
His1:CG33852	FBgn0053852	protein_coding	NA	NA	NA	NA	NA	NA	NA	NA	0.0637543
His2A:CG33853	FBgn0053853	protein_coding	1.62	NA	NA	NA	0.868	NA	NA	NA	0.691572
His3:CG33854	FBgn0053854	protein_coding	NA	NA	NA	NA	NA	NA	NA	NA	0.187939
His1:CG33855	FBgn0053855	protein_coding	NA	NA	NA	NA	NA	NA	NA	NA	0
His2A:CG33856	FBgn0053856	protein_coding	1.919	NA	NA	NA	0.868	NA	NA	NA	0.691572
His3:CG33857	FBgn0053857	protein_coding	NA	NA	NA	NA	NA	NA	NA	NA	0.187939
His1:CG33858	FBgn0053858	protein_coding	NA	NA	NA	NA	NA	NA	NA	NA	0
His2A:CG33859	FBgn0053859	protein_coding	1.214	NA	NA	NA	NA	NA	-2.788	NA	0.691572
His3:CG33860	FBgn0053860	protein_coding	NA	NA	NA	NA	NA	NA	NA	NA	0.187939
His1:CG33861	FBgn0053861	protein_coding	NA	NA	NA	NA	NA	NA	NA	NA	0
His2A:CG33862	FBgn0053862	protein_coding	1.347	NA	NA	NA	NA	NA	-3.052	NA	0.691572
His3:CG33863	FBgn0053863	protein_coding	NA	NA	NA	NA	NA	NA	NA	NA	0.187939
His1:CG33864	FBgn0053864	protein_coding	NA	NA	NA	NA	NA	NA	NA	NA	0.0501362
His2A:CG33865	FBgn0053865	protein_coding	0.613	NA	NA	NA	NA	NA	-1.433	NA	0.691572
His3:CG33866	FBgn0053866	protein_coding	NA	NA	NA	NA	NA	NA	NA	NA	0.187939
His-Psi:CR33867	FBgn0053867	pseudogene	-0.818	NA	NA	NA	NA	NA	NA	NA	2.67814
His2B:CG33868	FBgn0053868	protein_coding	2.225	NA	0.479	NA	0.139	NA	-2.534	NA	11.4995
His4:CG33869	FBgn0053869	protein_coding	NA	NA	NA	NA	NA	NA	NA	NA	0
His2B:CG33870	FBgn0053870	protein_coding	NA	NA	NA	NA	NA	NA	NA	NA	3.8799
His4:CG33871	FBgn0053871	protein_coding	NA	NA	NA	NA	NA	NA	NA	NA	0.000654677
His2B:CG33872	FBgn0053872	protein_coding	NA	NA	NA	NA	NA	NA	NA	NA	3.8799
His4:CG33873	FBgn0053873	protein_coding	NA	NA	NA	NA	NA	NA	NA	NA	0.000654677
His2B:CG33874	FBgn0053874	protein_coding	0.625	NA	NA	NA	NA	NA	NA	NA	3.8799
His4:CG33875	FBgn0053875	protein_coding	NA	NA	NA	NA	NA	NA	NA	NA	0.000654677
His2B:CG33876	FBgn0053876	protein_coding	NA	NA	NA	NA	NA	NA	NA	NA	3.8799
His4:CG33877	FBgn0053877	protein_coding	NA	NA	NA	NA	NA	NA	NA	NA	0
His2B:CG33878	FBgn0053878	protein_coding	NA	NA	NA	NA	NA	NA	NA	NA	3.8799
His4:CG33879	FBgn0053879	protein_coding	NA	NA	NA	NA	NA	NA	NA	NA	0
His2B:CG33880	FBgn0053880	protein_coding	NA	NA	NA	NA	NA	NA	NA	NA	3.8799
His4:CG33881	FBgn0053881	protein_coding	NA	NA	NA	NA	NA	NA	NA	NA	0
His2B:CG33882	FBgn0053882	protein_coding	NA	NA	NA	NA	NA	NA	NA	NA	0
His4:CG33883	FBgn0053883	protein_coding	NA	NA	NA	NA	NA	NA	NA	NA	0.0120382
His2B:CG33884	FBgn0053884	protein_coding	NA	NA	NA	NA	NA	NA	NA	NA	3.8799
His4:CG33885	FBgn0053885	protein_coding	NA	NA	NA	NA	NA	NA	NA	NA	0.0120382
His2B:CG33886	FBgn0053886	protein_coding	NA	NA	NA	NA	NA	NA	NA	NA	3.8799
His4:CG33887	FBgn0053887	protein_coding	NA	NA	NA	NA	NA	NA	NA	NA	0.0120382
His2B:CG33888	FBgn0053888	protein_coding	NA	NA	NA	NA	NA	NA	NA	NA	3.8799
His4:CG33889	FBgn0053889	protein_coding	NA	NA	NA	NA	NA	NA	NA	NA	0.0120382
His2B:CG33890	FBgn0053890	protein_coding	NA	NA	NA	NA	NA	NA	NA	NA	0.000458159
His4:CG33891	FBgn0053891	protein_coding	NA	NA	NA	NA	NA	NA	NA	NA	0.0120382
His2B:CG33892	FBgn0053892	protein_coding	NA	NA	NA	NA	NA	NA	NA	NA	0.000458159
His4:CG33893	FBgn0053893	protein_coding	NA	NA	NA	NA	NA	NA	NA	NA	0.0120382
His2B:CG33894	FBgn0053894	protein_coding	NA	NA	NA	NA	NA	NA	NA	NA	0.000458159
His4:CG33895	FBgn0053895	protein_coding	NA	NA	NA	NA	NA	NA	NA	NA	0.0120382
His2B:CG33896	FBgn0053896	protein_coding	NA	NA	NA	NA	NA	NA	NA	NA	0.000458159
His4:CG33897	FBgn0053897	protein_coding	NA	NA	NA	NA	NA	NA	NA	NA	0.0120382
His2B:CG33898	FBgn0053898	protein_coding	NA	NA	NA	NA	NA	NA	NA	NA	0.000458159
His4:CG33899	FBgn0053899	protein_coding	NA	NA	NA	NA	NA	NA	NA	NA	0.0120382
His2B:CG33900	FBgn0053900	protein_coding	NA	NA	NA	NA	NA	NA	NA	NA	3.8799
His4:CG33901	FBgn0053901	protein_coding	NA	NA	NA	NA	NA	NA	NA	NA	0.0120382
His2B:CG33902	FBgn0053902	protein_coding	NA	NA	NA	NA	NA	NA	NA	NA	2.75153
His4:CG33903	FBgn0053903	protein_coding	NA	NA	NA	NA	NA	NA	NA	NA	0.0120382
His2B:CG33904	FBgn0053904	protein_coding	NA	NA	NA	NA	NA	NA	NA	NA	0.000458159
His4:CG33905	FBgn0053905	protein_coding	NA	NA	NA	NA	NA	NA	NA	NA	0.0120382
His2B:CG33906	FBgn0053906	protein_coding	NA	NA	NA	NA	NA	NA	NA	NA	3.8799
His4:CG33907	FBgn0053907	protein_coding	NA	NA	NA	NA	NA	NA	NA	NA	7.86781
His2B:CG33908	FBgn0053908	protein_coding	NA	NA	NA	NA	0.868	NA	NA	NA	3.8799
His4:CG33909	FBgn0053909	protein_coding	NA	NA	NA	NA	NA	NA	NA	NA	0.0120382
His2B:CG33910	FBgn0053910	protein_coding	NA	NA	NA	NA	NA	NA	NA	NA	2.75153
CG33912	FBgn0053912	protein_coding	-1.468	NA	NA	NA	-1.165	NA	1.385	NA	0.190437
CG33914	FBgn0053914	protein_coding	0.49	0.917	0.137	1	-0.864	0.19	0.238	0.957	0.582989
CG33919	FBgn0053919	protein_coding	0.031	NA	-0.089	NA	-1.143	NA	1.737	NA	0
CG33920	FBgn0053920	protein_coding	0.701	NA	0.645	NA	1.172	NA	1.641	NA	0.0958059
CG33922	FBgn0053922	protein_coding	0.625	NA	NA	NA	-0.574	NA	NA	NA	0
CG33923	FBgn0053923	protein_coding	NA	NA	NA	NA	NA	NA	NA	NA	0
CG33926	FBgn0053926	protein_coding	-0.033	0.97	0.112	1	0.132	0.927	0.114	0.985	326.845
CG33927	FBgn0053927	protein_coding	-0.699	NA	-0.009	NA	-1.129	NA	-0.953	NA	0.299354
CG33928	FBgn0053928	protein_coding	-0.359	NA	0.251	1	0.209	NA	-0.494	0.947	0.659425
CR33929	FBgn0053929	pseudogene	NA	NA	NA	NA	NA	NA	NA	NA	0
CG33958	FBgn0053958	protein_coding	0.584	0.917	0.164	1	-0.046	0.976	-0.267	0.948	0.429708
lncRNA:CR33963	FBgn0053963	ncRNA	0.216	0.917	0.264	1	0.135	0.847	0.227	0.874	0
CG33964	FBgn0053964	protein_coding	-0.034	0.945	-0.089	1	-0.249	0.361	-0.155	0.857	2.88052
CG33965	FBgn0053965	protein_coding	0.293	0.917	0.15	1	-0.322	0.648	-0.193	0.964	6.58665
CG33966	FBgn0053966	protein_coding	0.643	0.917	0.734	1	1.11	NA	0.38	0.968	5.97532
CG33969	FBgn0053969	protein_coding	-0.088	0.917	-0.086	1	-0.16	0.667	-0.04	0.986	11.2997
CG33970	FBgn0053970	protein_coding	-0.167	0.917	0.145	1	0.276	0.724	0.044	0.986	316.489
Ir62a	FBgn0053971	protein_coding	0.124	0.929	0.048	1	-0.171	0.684	0.177	0.968	6.28785
CG33977	FBgn0053977	protein_coding	-0.276	0.917	-0.017	1	0.216	0.664	-0.081	0.972	30.516
CG33978	FBgn0053978	protein_coding	-0.007	0.992	-0.028	1	-0.156	0.814	0.125	0.92	16.0406
obst-H	FBgn0053983	protein_coding	1.056	NA	1.821	NA	-0.859	NA	-0.373	NA	0.100591
CG33985	FBgn0053985	protein_coding	0.625	NA	-0.161	NA	NA	NA	0.78	NA	0
CG33986	FBgn0053986	protein_coding	NA	NA	1.253	NA	NA	NA	0.78	NA	0
lncRNA:CR33987	FBgn0053987	ncRNA	0.546	0.917	0.048	1	0.713	0.325	-0.598	0.948	0
Mid1	FBgn0053988	protein_coding	0.347	0.917	0.088	1	-0.286	0.492	0.222	0.953	6.48687
CG33993	FBgn0053993	protein_coding	-0.037	0.986	0.487	1	0.177	0.905	-0.024	0.995	0.654955
CG33995	FBgn0053995	protein_coding	-0.085	0.917	0.112	1	-0.061	0.701	-0.101	0.389	9.82926
CG33998	FBgn0053998	protein_coding	0.919	NA	0.076	NA	-1.571	NA	-0.293	NA	0.13399
CG34001	FBgn0054001	protein_coding	-0.091	0.94	-0.276	1	0.136	0.884	-0.253	0.946	5.6479
CG34002	FBgn0054002	protein_coding	-0.138	0.946	4.897	0.113	3.309	NA	-2.643	NA	0.949118
NimB3	FBgn0054003	protein_coding	-0.469	0.917	-0.806	0.0442	0.002	0.996	0.133	0.957	16.1184
CG34005	FBgn0054005	protein_coding	1.831	NA	0.248	1	0.643	NA	1.193	NA	0.241415
lncRNA:CR34006	FBgn0054006	ncRNA	0.031	NA	-1.151	NA	0.868	NA	-0.662	NA	0
CG34007	FBgn0054007	protein_coding	-0.279	0.917	-0.016	1	0.376	0.567	0.27	0.939	6.73237
CG34008	FBgn0054008	protein_coding	-0.131	0.972	-0.162	1	0.517	NA	-0.212	0.975	0.937575
Glyat	FBgn0054010	protein_coding	-0.06	0.98	-0.053	1	0.205	0.861	-0.312	0.957	1.25953
CG34011	FBgn0054011	protein_coding	-0.302	0.922	0.403	1	0.269	NA	-0.448	0.951	0.39329
CG34012	FBgn0054012	protein_coding	1.993	0.917	0.752	NA	5.3	NA	-4.931	NA	0.177872
CG34015	FBgn0054015	protein_coding	-0.076	0.948	0.175	1	0.086	0.824	0.099	0.953	12.9156
CG34021	FBgn0054021	protein_coding	2.004	0.917	-0.662	NA	6.8	NA	-22.792	NA	0.0606148
lncRNA:CR34024	FBgn0054024	ncRNA	NA	NA	NA	NA	NA	NA	NA	NA	0
CG34025	FBgn0054025	protein_coding	1.705	NA	0.645	NA	0.693	NA	-1.391	NA	0.0337059
CG34026	FBgn0054026	protein_coding	-1.419	0.917	0.242	1	-6.232	0.0374	1.482	0.953	140.942
CG34027	FBgn0054027	protein_coding	1.738	0.917	0.089	1	0.231	NA	-0.864	0.948	0.0434633
CG34028	FBgn0054028	protein_coding	-0.256	0.917	-0.008	1	-0.019	0.966	-0.195	0.913	22.9836
CG34029	FBgn0054029	protein_coding	1.674	NA	1.246	NA	2.878	NA	-20.656	NA	0
CG34030	FBgn0054030	protein_coding	0.838	NA	-1.832	NA	1.714	NA	-3.169	NA	0
CG34031	FBgn0054031	protein_coding	-0.214	NA	NA	NA	1.6	NA	-3.041	NA	0
CG34033	FBgn0054033	protein_coding	-1.364	NA	6.963	0.801	4.174	0.228	-4.394	NA	0.151168
CG34034	FBgn0054034	protein_coding	-0.29	0.917	-0.096	1	-0.217	0.808	-0.342	0.703	56.7292
CG34038	FBgn0054038	protein_coding	-0.818	NA	-0.65	NA	2.474	NA	-1.941	NA	0.0672746
CG34039	FBgn0054039	protein_coding	-0.068	0.925	0.208	1	0.136	0.715	-0.254	0.865	14.3695
CG34040	FBgn0054040	protein_coding	0.668	0.917	0.795	1	-0.1	0.987	5.32	0.491	114.454
CG34041	FBgn0054041	protein_coding	-1.213	NA	7.518	0.645	4.451	NA	-3.356	NA	0.0747459
CG34043	FBgn0054043	protein_coding	-0.673	0.917	3.097	0.942	0.591	0.729	-0.476	0.984	24.7214
lncRNA:CR34044	FBgn0054044	ncRNA	-1.286	NA	0.31	1	1.721	NA	1.959	NA	0
CG34045	FBgn0054045	protein_coding	-1.082	0.917	0.085	1	0.147	NA	1.734	0.857	2.85307
lncRNA:CR34046	FBgn0054046	ncRNA	-0.211	NA	-0.061	NA	-0.101	NA	-1.234	NA	0
lncRNA:CR34047	FBgn0054047	ncRNA	-0.096	NA	NA	NA	NA	NA	-0.662	NA	0
CG34049	FBgn0054049	protein_coding	2.687	NA	1.246	NA	5.681	NA	-20.253	NA	0
CG34051	FBgn0054051	protein_coding	-1.338	0.917	7.29	0.0227	4.75	0.297	-2.697	0.882	0.182998
lncRNA:CR34052	FBgn0054052	ncRNA	NA	NA	-0.782	NA	NA	NA	0.059	NA	0
CG34054	FBgn0054054	protein_coding	0.077	0.97	-0.457	0.796	0.06	0.976	-0.092	0.986	32.1455
CG34056	FBgn0054056	protein_coding	-0.136	0.917	0.069	1	-0.066	0.918	-0.163	0.724	21.7003
CG34057	FBgn0054057	protein_coding	-0.022	0.987	0.637	1	0.532	0.56	-0.151	0.957	3.14737
ND-AGGG	FBgn0058002	protein_coding	-0.947	0.917	0.151	1	0.196	0.812	-0.153	0.968	1172.47
CR40005	FBgn0058005	pseudogene	-0.81	NA	-0.16	NA	0.864	NA	-1.382	NA	0
CG40006	FBgn0058006	protein_coding	-0.251	0.917	0.002	1	0.102	0.923	-0.052	0.986	242.371
CG40045	FBgn0058045	protein_coding	-0.129	0.917	0.057	1	0.117	0.676	-0.061	0.957	183.082
lncRNA:CR40053	FBgn0058053	ncRNA	0.817	NA	2.071	NA	3.163	NA	-4.47	NA	0
ARY	FBgn0058064	protein_coding	1.7	0.917	-1.635	NA	5.566	NA	-4.53	NA	0
CR40068	FBgn0058068	pseudogene	NA	NA	0.66	NA	NA	NA	0.78	NA	0
CR40100	FBgn0058100	pseudogene	1.819	NA	-0.061	NA	-1.223	NA	NA	NA	0
CG40160	FBgn0058160	protein_coding	-0.155	0.917	0.065	1	-0.124	0.684	-0.055	0.949	78.1081
lncRNA:CR40172	FBgn0058172	ncRNA	2.179	NA	1.012	NA	3.572	NA	-4.926	NA	0
CR40182	FBgn0058182	pseudogene	NA	NA	NA	NA	NA	NA	NA	NA	0
CG40191	FBgn0058191	protein_coding	-0.064	0.918	-0.05	1	0.023	0.94	0.021	0.987	142.08
CG40198	FBgn0058198	protein_coding	-0.193	0.963	0.163	1	0.433	0.82	0.398	0.888	6.38002
MFS17	FBgn0058263	protein_coding	-0.147	0.917	0.127	1	-0.137	0.55	0.212	0.92	67.3818
CG40298	FBgn0058298	protein_coding	-0.207	0.917	-0.055	1	-0.407	0.263	0.561	0.946	5.88234
CR40354	FBgn0058354	pseudogene	0.469	0.917	0.522	1	0.243	0.864	-0.309	0.946	1.28461
CG40439	FBgn0058439	protein_coding	-0.415	0.917	0.334	1	0.021	0.988	0.048	0.991	48.4968
CR40441	FBgn0058441	pseudogene	NA	NA	NA	NA	NA	NA	NA	NA	0
CR40461	FBgn0058461	pseudogene	NA	NA	NA	NA	-1.267	NA	0.78	NA	0
lncRNA:CR40469	FBgn0058469	ncRNA	-1.119	0.917	-0.38	1	0.394	0.727	-1.014	0.867	0
CG40470	FBgn0058470	protein_coding	0.196	0.92	0.058	1	-0.085	0.949	0.208	0.956	8.77763
snoRNA:U49:66Db	FBgn0060291	snoRNA	1.85	NA	NA	NA	0.147	NA	-0.663	NA	0
snoRNA:U49:66Da	FBgn0060292	snoRNA	-0.218	NA	0.024	NA	-1.075	NA	0.45	NA	0
pain	FBgn0060296	protein_coding	0.057	0.922	0.103	1	0.093	0.652	0.162	0.339	38.8144
lncRNA:Yu	FBgn0061188	ncRNA	1.528	NA	NA	NA	4.554	NA	-20.189	NA	0
CG15468	FBgn0061196	protein_coding	2.094	0.917	3.23	NA	5.113	NA	-7.215	NA	0
salto	FBgn0061197	protein_coding	1.012	0.917	0.849	1	6.857	NA	-8.063	NA	0.199688
HSPC300	FBgn0061198	protein_coding	-0.343	0.917	0.007	1	0.309	0.273	-0.267	0.92	53.4817
Nup153	FBgn0061200	protein_coding	0.183	0.917	0.034	1	-0.107	0.755	0.214	0.92	17.4548
His2B:CG17949	FBgn0061209	protein_coding	1.768	NA	0.66	NA	NA	NA	-0.662	NA	0.799204
CG18003	FBgn0061356	protein_coding	-0.221	0.917	0.384	1	0.068	0.945	0.028	0.991	77.5619
CG33671	FBgn0061359	protein_coding	-0.067	0.917	-0.038	1	0.157	0.197	-0.056	0.953	11.2809
CG33672	FBgn0061360	protein_coding	-0.067	0.917	-0.038	1	0.157	0.197	-0.056	0.953	10.2355
CG33786	FBgn0061361	protein_coding	0.072	0.92	0.082	1	-0.065	0.862	-0.129	0.954	5.40516
CG33785	FBgn0061362	protein_coding	0.072	0.92	0.082	1	-0.065	0.862	-0.129	0.954	5.40516
CG30270	FBgn0061435	protein_coding	1.294	0.929	0.412	NA	21.452	NA	-8.671	NA	0
Ube3a	FBgn0061469	protein_coding	0.152	0.917	-0.041	1	0.098	0.692	-0.187	0.856	15.955
Zwilch	FBgn0061476	protein_coding	0.433	0.917	-0.096	1	-0.415	NA	-0.539	0.921	1.05567
loj	FBgn0061492	protein_coding	-0.207	0.917	-0.196	1	0.148	0.521	-0.027	0.987	37.331
endos	FBgn0061515	protein_coding	0.056	0.917	0.067	1	0.072	0.833	-0.182	0.866	99.1839
Ctr1C	FBgn0062411	protein_coding	2.53	0.917	1.603	NA	3.744	NA	-5.275	NA	0
Ctr1B	FBgn0062412	protein_coding	-0.553	0.917	-0.102	1	0.635	0.504	0.9	NA	33.6271
Ctr1A	FBgn0062413	protein_coding	0.066	0.917	0.046	1	-0.087	0.704	-0.015	0.987	39.525
EMRE	FBgn0062440	protein_coding	-0.012	0.981	-0.02	1	0.006	0.978	0.091	0.935	58.2487
Cisd2	FBgn0062442	protein_coding	-0.169	0.917	0.02	1	0.028	0.799	-0.068	0.954	231.238
CG13197	FBgn0062449	protein_coding	0.053	0.92	-0.027	1	0.125	0.562	-0.058	0.958	29.0499
CG16984	FBgn0062517	protein_coding	0.486	0.922	0.183	1	3.124	NA	-4.705	NA	0.347941
Or19b	FBgn0062565	protein_coding	NA	NA	0.585	NA	NA	NA	2.073	NA	0.105715
hpRNA:CR33940	FBgn0062928	ncRNA	0.355	0.917	0.065	1	0.169	0.914	-0.456	0.621	0
lncRNA:CR33942	FBgn0062961	ncRNA	-0.182	0.919	-0.021	1	-0.14	0.918	-0.171	0.968	0
CG31808	FBgn0062978	protein_coding	0.032	0.941	0	1	-0.051	0.806	0.146	0.718	119.251
lncRNA:CR33948	FBgn0063083	ncRNA	-0.427	NA	NA	NA	NA	NA	-5.171	NA	0
lncRNA:CR33938	FBgn0063127	ncRNA	NA	NA	-0.061	NA	-0.574	NA	-1.325	NA	0
CG31275	FBgn0063261	protein_coding	1.65	0.919	1.714	NA	7.227	NA	-9.223	NA	0.0855873
asRNA:CR31429	FBgn0063298	ncRNA	2.668	0.917	3.032	NA	5.465	NA	-7.02	NA	0
Gpb5	FBgn0063368	protein_coding	-0.025	0.993	-0.078	1	-0.004	0.998	0.164	0.957	13.2213
snoRNA:snR38:54Ec	FBgn0063373	snoRNA	0.136	NA	-1.393	NA	-1.361	NA	-0.534	NA	0
snoRNA:snR38:54Eb	FBgn0063374	snoRNA	0.625	NA	-0.779	NA	0.864	NA	-1.944	NA	0
snoRNA:Me28S-G3277a	FBgn0063375	snoRNA	NA	NA	0.824	NA	-1.558	NA	-0.662	NA	0
snoRNA:U76:54Eb	FBgn0063376	snoRNA	0.036	NA	NA	NA	0.864	NA	-0.662	NA	0
snoRNA:Me28S-A1666a	FBgn0063377	snoRNA	0.635	NA	-1.211	NA	NA	NA	NA	NA	0
snoRNA:U31:54Ed	FBgn0063378	snoRNA	NA	NA	NA	NA	0.868	NA	NA	NA	0
snoRNA:U31:54Ec	FBgn0063379	snoRNA	1.274	NA	-0.061	NA	0.147	NA	-1.385	NA	0
snoRNA:U31:54Eb	FBgn0063380	snoRNA	NA	NA	-0.782	NA	NA	NA	0.059	NA	0
snoRNA:Me28S-G3081a	FBgn0063381	snoRNA	-0.096	NA	NA	NA	-1.3	NA	-0.662	NA	0
snoRNA:U29:54Ed	FBgn0063382	snoRNA	-0.966	NA	1.253	NA	NA	NA	0.78	NA	0
snoRNA:U29:54Ec	FBgn0063383	snoRNA	0.613	NA	NA	NA	-1.775	NA	NA	NA	0
snoRNA:U29:54Eb	FBgn0063384	snoRNA	0.625	NA	1.276	NA	0.868	NA	-0.662	NA	0
snoRNA:Me28S-A3407a	FBgn0063385	snoRNA	-1.362	NA	0.625	NA	0.153	NA	-0.356	NA	0
snoRNA:Me18S-A28a	FBgn0063386	snoRNA	-1.085	NA	-1.071	NA	0.146	NA	1.846	NA	0
snoRNA:U27:54Eb	FBgn0063387	snoRNA	-0.818	NA	NA	NA	0.868	NA	-0.662	NA	0
snoRNA:U27:54Ea	FBgn0063388	snoRNA	0.625	NA	-1.504	NA	0.147	NA	0.78	NA	0
snoRNA:Me18S-G1620	FBgn0063389	snoRNA	2.185	NA	0.209	NA	0.155	NA	-0.493	NA	0
snoRNA:U14:30Eb	FBgn0063391	snoRNA	-0.309	NA	1.479	NA	1.791	NA	1.399	NA	0
snoRNA:U14:30Ea	FBgn0063392	snoRNA	0.385	NA	-0.8	NA	0.84	NA	1.003	NA	0
Uhg2	FBgn0063449	ncRNA	-0.368	0.917	0.051	1	0.225	0.482	0.07	0.972	0
Lasp	FBgn0063485	protein_coding	0.16	0.917	0.055	1	0.192	0.472	0.046	0.957	31.6654
GstE9	FBgn0063491	protein_coding	-0.352	0.917	-0.064	1	-0.077	0.705	-0.047	0.984	459.018
GstE8	FBgn0063492	protein_coding	-0.117	0.917	0.139	1	0.312	0.633	0.085	0.981	83.3575
GstE7	FBgn0063493	protein_coding	-0.139	0.917	0.192	1	0.593	0.00185	0.167	0.951	102.375
GstE6	FBgn0063494	protein_coding	-0.282	0.917	0.089	1	0.16	0.625	-0.014	0.99	365.014
GstE5	FBgn0063495	protein_coding	-0.426	0.917	0.028	1	0.028	0.963	-0.002	0.998	57.7229
GstE4	FBgn0063496	protein_coding	-0.818	NA	1.35	1	1.475	NA	-1.263	NA	0
GstE3	FBgn0063497	protein_coding	-0.268	0.917	0.195	1	0.216	0.696	-0.139	0.954	234.245
GstE2	FBgn0063498	protein_coding	-0.167	0.917	0.038	1	-0.102	0.833	0.107	0.951	30.3524
GstE10	FBgn0063499	protein_coding	-0.263	0.953	2.335	0.651	0.703	0.66	-0.268	0.987	11.256
CG6006	FBgn0063649	protein_coding	0.068	0.918	0.071	1	-0.392	0.0329	-0.126	0.896	11.9432
CG32335	FBgn0063667	protein_coding	0.138	0.919	0.548	1	-0.523	0.369	0.282	0.953	4.09366
CG40228	FBgn0063670	protein_coding	-0.234	0.917	0.062	1	0.138	0.626	-0.196	0.86	125.18
Kaz1-ORFB	FBgn0063923	protein_coding	-0.05	0.94	-0.185	1	0.091	0.918	0.044	0.987	123.819
Kaz1-ORFA	FBgn0063924	pseudogene	0.39	NA	0.323	NA	-1.122	NA	-0.72	NA	0
GatC	FBgn0064115	protein_coding	-0.122	0.917	-0.132	1	0.068	0.778	-0.07	0.963	12.0336
anox	FBgn0064116	protein_coding	-0.171	0.917	-0.138	0.932	0.162	0.405	-0.078	0.946	36.4223
SLIRP1	FBgn0064117	protein_coding	-0.171	0.917	-0.138	0.932	0.162	0.405	-0.078	0.946	36.4223
CG33934	FBgn0064119	protein_coding	1.955	0.917	0.059	1	8.107	NA	-9.738	NA	0.0185753
stg1	FBgn0064123	protein_coding	0.978	0.917	0.487	1	0.485	0.689	-0.053	0.991	0.149358
CG33722	FBgn0064126	protein_coding	0.04	0.919	0.043	1	-0.011	0.987	-0.215	0.753	23.5026
RpL5	FBgn0064225	protein_coding	-0.34	0.917	0.048	1	0.225	0.165	0.022	0.987	2607.93
Rdh	FBgn0064227	protein_coding	0.195	0.923	0.09	1	-0.077	0.962	0.208	0.953	10.9115
Idgf5	FBgn0064237	protein_coding	0.083	0.917	0.051	1	-0.193	0.854	-0.034	0.991	61.4088
CG7600	FBgn0064766	protein_coding	-0.054	0.917	0.096	1	0.037	0.881	0.045	0.96	19.5141
CG31178	FBgn0064912	protein_coding	2.166	0.917	0.36	1	5.686	NA	-9.529	NA	0.302373
Arpc3B	FBgn0065032	protein_coding	-0.131	0.917	0.165	1	0.496	0.582	0.519	0.818	12.6426
AlkB	FBgn0065035	protein_coding	-0.032	0.968	0.075	1	-0.119	0.757	0.057	0.968	9.02756
snoRNA:U3:9B	FBgn0065046	snoRNA	-0.096	NA	NA	NA	NA	NA	0.059	NA	0
snoRNA:U3:54Ab	FBgn0065047	snoRNA	-0.818	NA	-0.006	NA	1.625	NA	0.78	NA	0
snoRNA:U3:54Aa	FBgn0065048	snoRNA	NA	NA	NA	NA	NA	NA	NA	NA	0
scaRNA:MeU5-U42	FBgn0065051	snoRNA	0.625	NA	1.09	NA	NA	NA	0.78	NA	0
snoRNA:Me18S-C1831	FBgn0065053	snoRNA	0.35	0.919	0.019	1	-0.348	NA	0.692	NA	0
snoRNA:Psi28S-2648	FBgn0065055	snoRNA	-0.42	NA	0.275	NA	0.14	NA	0.921	NA	0
scaRNA:MeU2-C28	FBgn0065057	snoRNA	-0.867	NA	1.012	NA	0.868	NA	0.78	NA	0
snoRNA:684	FBgn0065058	snoRNA	0.581	NA	1.961	NA	-1.062	NA	0.046	NA	0
snoRNA:660	FBgn0065059	snoRNA	0.123	0.917	0.068	1	-0.004	0.99	0.16	0.881	0
snoRNA:Psi28S-291	FBgn0065064	snoRNA	-0.115	0.967	-0.659	1	0.404	NA	-0.009	0.996	0
snoRNA:Me28S-A2564	FBgn0065066	snoRNA	0.278	NA	-1.082	NA	-0.572	NA	-2.721	NA	0
snoRNA:291	FBgn0065070	snoRNA	0.628	0.917	-0.035	1	-0.741	NA	-0.4	NA	0
snoRNA:Or-CD10	FBgn0065071	snoRNA	1.311	NA	-0.019	NA	-0.346	NA	-0.29	NA	0
snoRNA:229	FBgn0065073	snoRNA	-1.461	NA	0.608	NA	-0.559	NA	NA	NA	0
snoRNA:185	FBgn0065076	snoRNA	-0.288	NA	-0.22	NA	-1.149	NA	-1.987	NA	0
snoRNA:Me18S-A1374	FBgn0065080	snoRNA	-0.464	0.917	-0.102	1	0.297	NA	0.428	0.931	0
snmRNA:838	FBgn0065081	ncRNA	0.202	0.917	0.065	1	-0.097	0.595	0.023	0.987	0
snmRNA:765	FBgn0065083	ncRNA	0.029	0.978	-0.045	1	0.028	0.974	0.166	0.941	0
snmRNA:763	FBgn0065084	ncRNA	0.61	0.917	0.258	1	0.045	0.972	-0.34	0.946	0
snmRNA:649	FBgn0065087	ncRNA	0.133	0.919	0.278	1	0.007	0.992	0.157	0.933	0
snmRNA:641	FBgn0065088	ncRNA	0.083	0.925	0.051	1	-0.198	0.75	0.377	0.856	0
snmRNA:438	FBgn0065092	ncRNA	0.052	0.939	-0.127	1	0.14	0.648	0.025	0.987	0
snmRNA:419	FBgn0065094	ncRNA	-0.981	0.917	0.075	1	0.485	NA	-0.492	0.946	0
snmRNA:400	FBgn0065095	ncRNA	0.371	0.917	-0.157	1	0.381	0.51	0.357	0.9	0
snmRNA:359	FBgn0065096	ncRNA	-0.216	0.917	-0.175	1	-0.138	0.728	-0.006	0.992	0
snmRNA:357	FBgn0065097	ncRNA	0.015	0.985	-0.113	1	-0.149	0.354	-0.072	0.954	0
RNaseMRP:RNA	FBgn0065098	ncRNA	-0.625	0.917	0.229	1	0.074	0.962	-0.152	0.964	0
snRNA:7SK	FBgn0065099	snRNA	-0.628	0.917	-0.592	1	0.82	0.197	0.274	0.953	0
snmRNA:254	FBgn0065100	ncRNA	-1.474	NA	-0.732	NA	0.85	NA	1.408	NA	0
snmRNA:204	FBgn0065101	ncRNA	-0.072	0.929	-0.018	1	0.078	0.842	0.108	0.946	0
snmRNA:184	FBgn0065102	ncRNA	0.135	0.929	-0.018	1	-0.016	0.989	0.221	0.948	0
snmRNA:158	FBgn0065104	ncRNA	0.115	0.917	0.037	1	-0.753	0.108	-0.186	0.957	0
snmRNA:157	FBgn0065105	ncRNA	-0.479	NA	-0.735	NA	-3.601	NA	0.042	NA	0
snmRNA:128	FBgn0065107	ncRNA	0.018	0.986	-0.042	1	-0.177	0.686	0.264	0.766	0
ppk16	FBgn0065108	protein_coding	0.466	0.917	0.234	1	-0.244	NA	-0.027	0.994	0.074549
ppk11	FBgn0065109	protein_coding	0.466	0.917	0.234	1	-0.244	NA	-0.027	0.994	0.074549
ppk10	FBgn0065110	protein_coding	-0.253	0.917	-0.12	1	0.045	0.951	-0.056	0.987	4.85947
RpL41	FBgn0066084	protein_coding	-0.401	0.917	-0.059	1	0.33	0.251	-0.086	0.956	5046.49
LpR1	FBgn0066101	protein_coding	0.184	0.917	-0.18	1	0.184	0.663	0.263	0.865	50.5355
GlcAT-I	FBgn0066114	protein_coding	-0.049	0.919	0.038	1	-0.101	0.664	-0.013	0.99	14.3071
CheB42c	FBgn0066292	protein_coding	-0.271	0.917	-0.09	1	0.029	0.965	-0.081	0.955	118.107
CheB42b	FBgn0066293	protein_coding	-0.328	0.917	-0.06	1	0.053	0.943	-0.137	0.946	129.963
CG33932	FBgn0066303	protein_coding	-0.052	0.917	-0.074	1	-0.029	0.901	-0.051	0.957	20.5452
Rpp20	FBgn0066304	protein_coding	-0.052	0.917	-0.074	1	-0.029	0.901	-0.051	0.957	20.5452
dyl	FBgn0066365	protein_coding	0.846	NA	-1.224	NA	0.142	NA	-1.032	NA	0.0385243
Rab9D	FBgn0067052	protein_coding	0.635	NA	-0.782	NA	-0.574	NA	NA	NA	0
GlcT	FBgn0067102	protein_coding	0.034	0.939	0.055	1	0.065	0.897	0.094	0.953	13.6819
CheB38b	FBgn0067311	protein_coding	-0.228	0.917	0.107	1	0.05	0.933	-0.225	0.884	284.532
CheB38a	FBgn0067312	protein_coding	-0.118	0.917	0.055	1	0.067	0.893	-0.17	0.946	95.784
Cby	FBgn0067317	protein_coding	-0.353	0.917	-0.528	1	0.069	0.96	-0.223	0.957	2.31161
Or98P	FBgn0067407	pseudogene	NA	NA	0.645	NA	NA	NA	NA	NA	0
LSm-4	FBgn0067622	protein_coding	-0.037	0.96	-0.052	1	0.211	0.263	-0.081	0.953	5.2571
CG33331	FBgn0067628	protein_coding	-0.079	0.94	0.382	1	0.044	0.955	0.354	0.665	3.32693
CG33332	FBgn0067629	protein_coding	-0.245	0.917	0.016	1	0.075	0.923	-0.162	0.946	6.513
dbr	FBgn0067779	protein_coding	0.087	0.917	-0.016	1	-0.229	0.123	0.013	0.991	21.7644
att-ORFB	FBgn0067782	protein_coding	-0.151	0.917	-0.074	1	-0.11	0.447	-0.065	0.718	0
DPCoAC	FBgn0067783	protein_coding	-0.177	0.917	-0.076	1	-0.098	0.499	-0.051	0.867	116.163
Sdic1	FBgn0067861	protein_coding	0.857	0.929	1.109	NA	4.659	NA	-3.198	NA	0.208515
Patj	FBgn0067864	protein_coding	0.056	0.917	0.033	1	-0.082	0.566	-0.001	0.998	17.9941
IM18	FBgn0067903	protein_coding	-0.064	0.981	-2.603	0.0254	-1.07	0.485	-1.882	0.76	1747.53
IM14	FBgn0067905	protein_coding	-0.219	0.917	-1.055	0.00969	0.511	0.524	0.046	0.988	624.206
CG33226	FBgn0069056	protein_coding	1.214	NA	-0.74	NA	-0.575	NA	0.059	NA	0
eca	FBgn0069242	protein_coding	-0.193	0.917	0.132	1	0.075	0.846	0.038	0.985	87.8891
Porin2	FBgn0069354	protein_coding	1.093	0.917	0.253	1	2.227	NA	-3.437	NA	1.54315
CG4681	FBgn0069913	protein_coding	1.177	0.917	0.316	1	4.159	NA	-4.979	NA	0.254621
CG41128	FBgn0069923	protein_coding	-0.6	0.917	0.045	1	0.227	0.55	-0.093	0.97	449.647
CG41106	FBgn0069938	protein_coding	2.135	0.917	1.999	NA	5.116	NA	-7.659	NA	0
CG40498	FBgn0069969	protein_coding	0.221	0.917	0.245	1	-0.194	0.705	0.113	0.974	35.9964
CG40485	FBgn0069973	protein_coding	-0.432	0.917	1.952	0.796	0.833	0.534	-1.167	0.9	11.5706
tmod	FBgn0082582	protein_coding	0.064	0.917	-0.13	1	-0.085	0.81	0.015	0.988	305.821
sprt	FBgn0082585	protein_coding	-0.003	0.996	-0.045	1	-0.099	0.821	0.12	0.867	67.8614
akirin	FBgn0082598	protein_coding	0.038	0.918	0.058	1	0.013	0.959	-0.028	0.966	84.8825
pps	FBgn0082831	protein_coding	0.096	0.917	0.048	1	-0.065	0.799	0.085	0.842	13.5748
snoRNA:Or-CD4	FBgn0082919	snoRNA	0.343	NA	-0.148	1	-0.714	NA	0.355	NA	0
snoRNA:Or-aca4	FBgn0082922	snoRNA	NA	NA	0.66	NA	0.868	NA	0.78	NA	0
snoRNA:Or-aca3	FBgn0082923	snoRNA	1.941	NA	0.69	NA	-2.865	NA	0.637	NA	0
snoRNA:Or-aca2	FBgn0082924	snoRNA	0.402	NA	-0.239	NA	-0.211	NA	-0.971	NA	0
snoRNA:Or-aca1	FBgn0082925	snoRNA	-1.091	0.917	-0.254	1	-1.145	NA	0.503	NA	0
snoRNA:Me28S-U1848	FBgn0082926	snoRNA	-0.216	NA	1.127	NA	-1.04	NA	0.633	NA	0
snoRNA:Me28S-G3255b	FBgn0082927	snoRNA	1.805	NA	0.286	NA	0.147	NA	0.776	NA	0
snoRNA:Me28S-G3255a	FBgn0082928	snoRNA	0.976	NA	-0.061	NA	-0.108	NA	1.461	NA	0
snoRNA:Me28S-G2703c	FBgn0082929	snoRNA	0.874	NA	-0.119	1	0.098	NA	0.511	NA	0
snoRNA:Me28S-G2703b	FBgn0082930	snoRNA	-0.763	NA	-0.33	NA	0.736	NA	-0.663	NA	0
snoRNA:Me28S-G2703a	FBgn0082931	snoRNA	-0.814	NA	-0.16	NA	0.026	NA	0.057	NA	0
snoRNA:Me28S-G1083d	FBgn0082932	snoRNA	1.083	NA	-0.656	NA	-0.214	NA	0.802	NA	0
snoRNA:Me28S-G1083c	FBgn0082933	snoRNA	1.701	NA	-0.042	NA	-0.572	NA	0.78	NA	0
snoRNA:Me28S-G1083b	FBgn0082934	snoRNA	0.766	NA	1.012	NA	-0.572	NA	0.476	NA	0
snoRNA:Me28S-G1083a	FBgn0082935	snoRNA	0.053	NA	NA	NA	NA	NA	1.353	NA	0
snoRNA:Me28S-C2645c	FBgn0082936	snoRNA	0.72	NA	-0.273	NA	-1.62	NA	-0.296	NA	0
snoRNA:Me28S-C2645b	FBgn0082937	snoRNA	0.943	NA	-0.272	1	0.999	NA	-1.177	NA	0
snoRNA:Me28S-C2645a	FBgn0082938	snoRNA	-1.241	NA	-2.411	NA	0.933	NA	0.604	NA	0
snoRNA:Me28S-C3227b	FBgn0082939	snoRNA	0.357	NA	1.776	NA	-0.173	NA	0.867	NA	0
snoRNA:Me28S-C3227a	FBgn0082940	snoRNA	-0.774	NA	1.283	NA	0.873	NA	-0.662	NA	0
snoRNA:Me28S-A992	FBgn0082941	snoRNA	-1.068	NA	-0.364	NA	-0.574	NA	-0.387	NA	0
snoRNA:Me28S-A982b	FBgn0082942	snoRNA	0.762	NA	0.231	NA	0.665	NA	0.441	NA	0
snoRNA:Me28S-A982a	FBgn0082943	snoRNA	1.001	NA	-0.059	NA	0.741	NA	0.024	NA	0
snoRNA:Me28S-A2634c	FBgn0082944	snoRNA	-0.753	NA	-2.132	NA	0.478	NA	0.024	NA	0
snoRNA:Me28S-A2634b	FBgn0082945	snoRNA	0.341	NA	0.62	NA	-0.619	NA	-0.425	NA	0
snoRNA:Me28S-A2634a	FBgn0082946	snoRNA	0.202	NA	0.215	NA	-0.284	NA	1.363	NA	0
snoRNA:Me18S-U1356c	FBgn0082947	snoRNA	-0.247	NA	-0.061	NA	0.147	NA	-1.234	NA	0
snoRNA:Me18S-U1356b	FBgn0082948	snoRNA	0.734	NA	-0.513	NA	0.752	NA	0.665	NA	0
snoRNA:Me18S-U1356a	FBgn0082949	snoRNA	0.5	NA	1.293	NA	-1.633	NA	-1.662	NA	0
snoRNA:Me18S-G1952	FBgn0082950	snoRNA	NA	NA	-0.782	NA	NA	NA	NA	NA	0
snoRNA:Me18S-C1366	FBgn0082951	snoRNA	0.625	NA	-1.285	NA	1.58	NA	-1.385	NA	0
snoRNA:Me18S-A1061	FBgn0082952	snoRNA	0.726	NA	0.888	NA	-0.424	NA	1.368	NA	0
snoRNA:Psi28S-612	FBgn0082953	snoRNA	-0.177	0.933	0.16	1	0.063	0.977	0.109	0.987	0
snoRNA:Psi28S-3571	FBgn0082954	snoRNA	-0.328	0.917	-0.341	1	-0.203	0.842	0.602	0.874	0
snoRNA:Psi28S-3405d	FBgn0082957	snoRNA	1.767	NA	-1.008	NA	0.147	NA	-0.935	NA	0
snoRNA:Psi28S-3405c	FBgn0082958	snoRNA	1.129	NA	-1.855	NA	NA	NA	-1.379	NA	0
snoRNA:Psi28S-3405b	FBgn0082959	snoRNA	-1.432	NA	0.593	NA	0.147	NA	0.454	NA	0
snoRNA:Psi28S-3405a	FBgn0082960	snoRNA	2.25	NA	-0.278	NA	NA	NA	1.461	NA	0
snoRNA:Psi28S-3385b	FBgn0082961	snoRNA	0.587	0.917	0.579	1	-0.299	NA	0.725	0.855	0
snoRNA:Psi28S-3385a	FBgn0082962	snoRNA	0.624	0.917	-0.284	1	-0.475	NA	-0.284	0.957	0
snoRNA:Psi28S-3378	FBgn0082963	snoRNA	-1.178	NA	NA	NA	NA	NA	0.78	NA	0
snoRNA:Psi28S-3327b	FBgn0082966	snoRNA	1.195	NA	-0.406	NA	-0.31	NA	0.819	NA	0
snoRNA:Psi28S-3327a	FBgn0082967	snoRNA	-0.04	NA	0.097	NA	0.149	NA	0.174	NA	0
snoRNA:Psi28S-3316e	FBgn0082968	snoRNA	NA	NA	NA	NA	NA	NA	NA	NA	0
snoRNA:Psi28S-3316d	FBgn0082969	snoRNA	NA	NA	-0.061	NA	NA	NA	0.78	NA	0
snoRNA:Psi28S-3316c	FBgn0082970	snoRNA	NA	NA	NA	NA	NA	NA	NA	NA	0
snoRNA:Psi28S-3316b	FBgn0082971	snoRNA	-1.502	NA	-1.504	NA	-1.167	NA	-0.444	NA	0
snoRNA:Psi28S-3316a	FBgn0082972	snoRNA	-0.263	NA	-0.107	NA	-1.293	NA	0.757	NA	0
snoRNA:Psi28S-3308	FBgn0082973	snoRNA	0.41	NA	-1.912	NA	NA	NA	0.059	NA	0
snoRNA:Psi28S-3305c	FBgn0082974	snoRNA	-0.051	NA	0.099	NA	-0.17	NA	-0.618	NA	0
snoRNA:Psi28S-3305b	FBgn0082975	snoRNA	0.077	NA	-0.361	NA	0.147	NA	1.461	NA	0
snoRNA:Psi28S-3305a	FBgn0082976	snoRNA	0.727	NA	-2.106	NA	0.859	NA	1.043	NA	0
snoRNA:Psi28S-3091b	FBgn0082978	snoRNA	0.425	0.917	-0.05	1	-0.21	NA	-0.039	0.991	0
snoRNA:Psi28S-3091a	FBgn0082979	snoRNA	-0.446	0.917	-0.47	1	-0.168	NA	0.06	0.99	0
snoRNA:Psi28S-2996	FBgn0082980	snoRNA	0.125	0.976	0.324	NA	0.16	NA	-0.325	NA	0
snoRNA:Psi28S-2949	FBgn0082981	snoRNA	-1.677	NA	0.66	NA	-1.795	NA	0.073	NA	0
snoRNA:Psi28S-2626	FBgn0082983	snoRNA	0.552	NA	1.923	NA	-0.821	NA	-0.07	NA	0
snoRNA:Psi28S-2562	FBgn0082986	snoRNA	-0.391	NA	-1.237	NA	0.013	NA	1.059	NA	0
snoRNA:Psi28S-2444	FBgn0082987	snoRNA	-0.479	NA	0.275	1	-0.179	NA	-0.404	0.953	0
snoRNA:Psi28S-2442b	FBgn0082988	snoRNA	0.02	0.996	0.301	1	-0.984	NA	-0.502	NA	0
snoRNA:Psi28S-2442a	FBgn0082989	snoRNA	1.591	0.917	-0.799	1	-0.264	NA	0.027	NA	0
snoRNA:Psi28S-2263	FBgn0082990	snoRNA	0.159	NA	1.381	NA	-2.201	NA	0.051	NA	0
snoRNA:Psi28S-1936	FBgn0082993	snoRNA	0.6	NA	NA	NA	NA	NA	NA	NA	0
snoRNA:Psi28S-1837c	FBgn0082994	snoRNA	0.62	NA	-0.082	NA	0.033	NA	0.313	NA	0
snoRNA:Psi28S-1837b	FBgn0082995	snoRNA	-0.348	0.92	0.02	NA	0.749	NA	0.711	NA	0
snoRNA:Psi28S-1232	FBgn0082997	snoRNA	-0.777	NA	-0.739	NA	-0.797	NA	0.977	NA	0
snoRNA:Psi28S-1192d	FBgn0082998	snoRNA	0.596	NA	-0.025	1	0.039	NA	0.79	NA	0
snoRNA:Psi28S-1192c	FBgn0082999	snoRNA	0.278	0.941	-0.59	1	-1.025	NA	0.842	NA	0
snoRNA:Psi28S-1192b	FBgn0083000	snoRNA	0.351	0.92	-0.009	1	-0.472	NA	0.453	NA	0
snoRNA:Psi28S-1192a	FBgn0083001	snoRNA	-0.494	NA	-0.588	NA	-0.103	NA	0.005	NA	0
snoRNA:Psi28S-1175c	FBgn0083003	snoRNA	-0.38	0.919	0.043	NA	-0.269	NA	0.927	NA	0
snoRNA:Psi28S-1175b	FBgn0083004	snoRNA	0.439	NA	-0.332	NA	-0.078	NA	0.597	NA	0
snoRNA:Psi28S-1175a	FBgn0083005	snoRNA	0.773	NA	-0.869	NA	0.154	NA	0.965	NA	0
snoRNA:Psi28S-1153	FBgn0083006	snoRNA	-0.675	0.917	-1.834	NA	-0.001	NA	0.267	NA	0
snoRNA:Psi28S-1135f	FBgn0083007	snoRNA	2.123	NA	-0.875	NA	0.864	NA	-0.662	NA	0
snoRNA:Psi28S-1135e	FBgn0083008	snoRNA	0.625	NA	0.995	NA	2.589	NA	-0.668	NA	0
snoRNA:Psi28S-1135d	FBgn0083009	snoRNA	0.186	NA	2.144	NA	-1.3	NA	0.814	NA	0
snoRNA:Psi28S-1135c	FBgn0083010	snoRNA	0.578	NA	-0.261	NA	-1.89	NA	0.059	NA	0
snoRNA:Psi28S-1135b	FBgn0083011	snoRNA	-1.362	NA	-0.557	NA	-0.539	NA	-0.661	NA	0
snoRNA:Psi28S-1135a	FBgn0083012	snoRNA	-0.029	NA	-1.625	NA	0.712	NA	-0.534	NA	0
snoRNA:Psi28S-1060	FBgn0083013	snoRNA	0.238	NA	-0.235	NA	-1.227	NA	-3.36	NA	0
snoRNA:Psi18S-996	FBgn0083014	snoRNA	-0.467	NA	0.309	NA	-0.551	NA	NA	NA	0
snoRNA:Psi18S-920	FBgn0083015	snoRNA	-0.374	0.917	-0.171	1	-0.541	NA	0.399	0.947	0
snoRNA:Psi18S-841d	FBgn0083016	snoRNA	-0.808	NA	NA	NA	NA	NA	NA	NA	0
snoRNA:Psi18S-841c	FBgn0083017	snoRNA	NA	NA	0.645	NA	-0.574	NA	0.78	NA	0
snoRNA:Psi18S-841b	FBgn0083018	snoRNA	NA	NA	NA	NA	NA	NA	NA	NA	0
snoRNA:Psi18S-640g	FBgn0083020	snoRNA	0.613	NA	-0.507	NA	1.425	NA	1.006	NA	0
snoRNA:Psi18S-640f	FBgn0083021	snoRNA	-1.156	NA	0.257	NA	-1.571	NA	-1.241	NA	0
snoRNA:Psi18S-640e	FBgn0083022	snoRNA	-1.17	NA	1.276	NA	-1.508	NA	-0.938	NA	0
snoRNA:Psi18S-640d	FBgn0083023	snoRNA	-0.078	NA	-0.904	NA	1.588	NA	0.78	NA	0
snoRNA:Psi18S-640c	FBgn0083024	snoRNA	0.613	NA	-0.893	NA	-0.574	NA	0.78	NA	0
snoRNA:Psi18S-640b	FBgn0083025	snoRNA	-0.002	NA	2.066	NA	-0.539	NA	-1.391	NA	0
snoRNA:Psi18S-640a	FBgn0083026	snoRNA	NA	NA	NA	NA	NA	NA	NA	NA	0
snoRNA:Psi18S-531	FBgn0083027	snoRNA	0.174	0.918	-0.222	1	0.263	0.675	-0.089	0.986	0
snoRNA:Psi18S-525k	FBgn0083028	snoRNA	2.388	NA	-0.682	NA	-0.42	NA	0.741	NA	0
snoRNA:Psi18S-525j	FBgn0083029	snoRNA	-1.011	NA	0.442	NA	0.888	NA	0.757	NA	0
snoRNA:Psi18S-525i	FBgn0083030	snoRNA	-0.79	NA	-2.382	NA	-0.572	NA	-1.991	NA	0
snoRNA:Psi18S-525h	FBgn0083031	snoRNA	-1.433	NA	2.429	NA	-0.336	NA	0.108	NA	0
snoRNA:Psi18S-525g	FBgn0083032	snoRNA	0.613	NA	-0.841	NA	-0.574	NA	NA	NA	0
snoRNA:Psi18S-525f	FBgn0083033	snoRNA	-0.275	NA	-0.061	NA	0.868	NA	0.78	NA	0
snoRNA:Psi18S-525e	FBgn0083034	snoRNA	1.755	NA	-0.087	NA	-2.268	NA	0.059	NA	0
snoRNA:Psi18S-525d	FBgn0083035	snoRNA	-0.818	NA	-0.061	NA	-0.574	NA	0.78	NA	0
snoRNA:Psi18S-525c	FBgn0083036	snoRNA	0.625	NA	2.158	NA	-1.258	NA	-1.382	NA	0
snoRNA:Psi18S-525b	FBgn0083037	snoRNA	NA	NA	NA	NA	NA	NA	NA	NA	0
snoRNA:Psi18S-525a	FBgn0083038	snoRNA	0.625	NA	-0.061	NA	NA	NA	NA	NA	0
snoRNA:Psi18S-301	FBgn0083039	snoRNA	-0.015	NA	0.18	NA	0.004	NA	1.142	NA	0
snoRNA:Psi18S-1854c	FBgn0083040	snoRNA	-1.183	NA	-0.436	NA	-0.852	NA	0.56	NA	0
snoRNA:Psi18S-1854b	FBgn0083041	snoRNA	1.094	NA	0.391	NA	1.475	NA	1.043	NA	0
snoRNA:Psi18S-1854a	FBgn0083042	snoRNA	1.298	NA	0.71	NA	-1.136	NA	-0.662	NA	0
snoRNA:Psi18S-1397	FBgn0083044	snoRNA	-1.903	NA	-0.238	NA	-0.254	NA	0.044	NA	0
snoRNA:Psi18S-1389b	FBgn0083045	snoRNA	-2.012	NA	-1.519	NA	NA	NA	0.757	NA	0
snoRNA:Psi18S-1389a	FBgn0083046	snoRNA	-0.616	NA	1.09	NA	2.187	NA	-0.662	NA	0
snoRNA:Psi18S-1377e	FBgn0083047	snoRNA	0.728	NA	0.275	NA	-1.414	NA	-0.374	NA	0
snoRNA:Psi18S-1377d	FBgn0083048	snoRNA	0.745	NA	0.407	NA	-0.956	NA	-1.283	NA	0
snoRNA:Psi18S-1377c	FBgn0083049	snoRNA	0.531	NA	-0.737	NA	-0.508	NA	1.618	NA	0
snoRNA:Psi18S-1377b	FBgn0083050	snoRNA	-2.498	NA	-0.595	NA	0.199	NA	-2.293	NA	0
snoRNA:Psi18S-1347b	FBgn0083053	snoRNA	0.981	NA	-0.653	NA	-1.199	NA	0.804	NA	0
snoRNA:Psi18S-1347a	FBgn0083054	snoRNA	-0.521	NA	-0.132	NA	0.169	NA	0.055	NA	0
snoRNA:Psi18S-1295	FBgn0083055	snoRNA	-1.282	NA	-2.579	NA	-0.255	NA	-2.477	NA	0
snoRNA:Psi18S-110	FBgn0083057	snoRNA	-0.818	NA	NA	NA	NA	NA	NA	NA	0
snoRNA:Psi18S-1086	FBgn0083058	snoRNA	NA	NA	1.253	NA	-0.575	NA	-0.662	NA	0
CG33947	FBgn0083068	protein_coding	0.163	0.917	-0.026	1	0.098	0.881	-0.219	0.957	7.89949
Uhg8	FBgn0083120	ncRNA	-0.115	0.939	-0.001	1	0.607	0.521	-0.201	0.95	0
Uhg7	FBgn0083121	ncRNA	-0.328	0.917	0.024	1	0.003	0.993	-0.06	0.957	0
Uhg5	FBgn0083123	ncRNA	0.063	0.945	0.279	1	0.084	0.869	0.111	0.953	0
Uhg4	FBgn0083124	ncRNA	-0.179	0.917	-0.028	1	0.403	0.235	0.095	0.964	0
Spn28B	FBgn0083141	protein_coding	-1.926	NA	6.18	0.978	5.186	NA	-1.235	NA	0.182043
Neb-cGP	FBgn0083167	protein_coding	-0.316	0.917	-0.104	1	0.278	0.253	-0.061	0.985	1351.26
Frq2	FBgn0083228	protein_coding	0.109	0.917	-0.15	0.414	-0.223	0.284	0.208	0.85	42.8329
Acp54A1	FBgn0083936	protein_coding	0.856	NA	1	NA	0.491	NA	1.045	NA	0.315953
BG642163	FBgn0083938	protein_coding	-2.122	NA	13.356	0.0147	5.134	NA	-1.942	NA	0
RhoU	FBgn0083940	protein_coding	-0.16	0.917	-0.085	1	0.109	0.609	0.036	0.984	6.04334
CG34105	FBgn0083941	protein_coding	NA	NA	NA	NA	NA	NA	NA	NA	0
CG34106	FBgn0083942	protein_coding	0.125	0.937	0.17	1	-0.131	0.837	-0.001	0.999	1.38368
CG34107	FBgn0083943	protein_coding	2.656	0.917	0.77	NA	6.35	NA	-9.495	NA	0.139071
CG34109	FBgn0083945	protein_coding	0.149	0.923	-0.576	1	-0.491	0.732	-1.45	0.891	0.842422
lobo	FBgn0083946	protein_coding	1.31	0.917	0.4	NA	3.852	NA	-5.066	NA	0.0259822
side-III	FBgn0083949	protein_coding	0.474	0.917	0.155	1	-0.25	0.7	0.178	0.957	2.20244
side-VI	FBgn0083950	protein_coding	0.292	0.917	0.122	1	-0.126	0.767	0.15	0.957	4.13363
CG34115	FBgn0083951	protein_coding	-0.447	NA	0.293	1	0.866	NA	1.154	NA	0.432747
CG34116	FBgn0083952	protein_coding	-0.185	0.917	-0.171	1	-0.224	0.701	-0.076	0.985	3.77468
CG34117	FBgn0083953	protein_coding	0.047	0.954	-0.085	1	0.207	0.135	-0.036	0.987	180.451
CG34120	FBgn0083956	protein_coding	-0.171	0.917	0.034	1	-0.021	0.984	-0.032	0.987	144.653
CG34124	FBgn0083960	protein_coding	0.868	0.917	0.469	1	1.709	NA	-2.078	NA	2.86868
CG34125	FBgn0083961	protein_coding	-0.127	0.917	-0.08	1	0.194	0.27	-0.044	0.968	43.4726
CG34126	FBgn0083962	protein_coding	0.187	0.917	0.091	1	-0.172	0.351	0.162	0.861	23.8247
Nlg3	FBgn0083963	protein_coding	0.298	0.917	0.141	1	-0.153	0.759	0.109	0.981	3.87654
CG34129	FBgn0083965	protein_coding	-2.748	NA	7.71	0.522	4.672	0.392	0.059	NA	0.0823471
CG34130	FBgn0083966	protein_coding	-2.423	NA	7.232	0.0333	5.368	NA	-1.944	NA	0.064721
Muted	FBgn0083967	protein_coding	-0.033	0.922	-0.095	1	0.135	0.194	0.051	0.964	3.42781
CG34132	FBgn0083968	protein_coding	-0.173	0.917	-0.093	1	0.185	0.581	-0.128	0.953	31.5934
CG34133	FBgn0083969	protein_coding	0.102	0.917	-0.014	1	0.08	0.406	0.175	0.347	22.4195
CG34134	FBgn0083970	protein_coding	0.334	0.917	0.022	1	-0.059	0.948	0.02	0.991	18.6082
CG34135	FBgn0083971	protein_coding	0.176	0.917	0.018	1	-0.334	0.384	0.226	0.935	3.24741
CG34136	FBgn0083972	protein_coding	-0.593	0.917	-0.808	0.00353	-0.703	0.218	-0.581	0.906	28.3315
dunk	FBgn0083973	protein_coding	-0.266	0.922	0.201	1	-0.09	NA	0.237	0.972	0.378854
CG34138	FBgn0083974	protein_coding	0.832	0.917	0.63	NA	-0.425	0.836	-0.595	0.956	0.51649
Nlg4	FBgn0083975	protein_coding	0.353	0.917	0.167	1	-0.168	0.853	0.256	0.946	5.67103
CG34140	FBgn0083976	protein_coding	-0.12	0.917	-0.039	1	0.06	0.782	0.038	0.957	10.2857
CG34141	FBgn0083977	protein_coding	-0.089	0.917	-0.087	1	0.11	0.761	0.038	0.984	8.00649
CG17672	FBgn0083978	protein_coding	-0.242	0.939	-0.82	NA	0.151	NA	-0.992	NA	0.344286
Ir10a	FBgn0083979	protein_coding	NA	NA	-0.782	NA	NA	NA	0.78	NA	0
RunxA	FBgn0083981	protein_coding	0.391	0.917	0.299	1	0.11	0.957	0.34	0.935	0.297359
mRpL34	FBgn0083983	protein_coding	-0.581	0.917	-0.163	1	0.247	0.472	-0.163	0.894	35.8645
CG34148	FBgn0083984	protein_coding	0.055	0.921	0.011	1	-0.15	0.597	0.011	0.991	30.7657
CG34149	FBgn0083985	protein_coding	-0.135	0.917	0.066	1	-0.011	0.989	0.103	0.964	3.66796
CG34150	FBgn0083986	protein_coding	-0.415	0.917	-0.238	1	0.195	0.354	0.1	0.948	141.266
snRNA:U11	FBgn0083987	snRNA	-1.883	NA	-0.967	NA	1.007	NA	1.184	NA	0
snoRNA:Me28S-C3420a	FBgn0083988	snoRNA	-1.076	NA	0.973	NA	-1.466	NA	0.803	NA	0
snoRNA:Me28S-C3420b	FBgn0083989	snoRNA	0.22	NA	-0.704	NA	0.147	NA	-0.646	NA	0
lncRNA:sphinx	FBgn0083990	ncRNA	0.828	NA	2.882	NA	1.59	NA	-1.987	NA	0
CG34155	FBgn0083991	protein_coding	0.168	0.917	0.197	1	-0.148	0.629	0.112	0.971	4.08066
Mkp	FBgn0083992	protein_coding	-0.12	0.917	-0.04	1	0.06	0.785	0.038	0.957	36.4731
lncRNA:CR41352	FBgn0083994	ncRNA	-0.808	NA	NA	NA	NA	NA	-4.162	NA	0
CG41434	FBgn0084001	protein_coding	0.461	NA	1.007	NA	1.6	NA	0.015	NA	0.103737
lncRNA:CR41443	FBgn0084008	ncRNA	-0.61	NA	0.022	NA	4.598	NA	-6.401	NA	0
CR41454	FBgn0084017	pseudogene	1.18	NA	-0.164	NA	-0.877	NA	-0.038	NA	6.24303
CR41440	FBgn0084049	pseudogene	-0.041	0.991	-0.633	1	0.169	NA	-1.119	0.947	1.24902
CG34159	FBgn0085188	protein_coding	-0.09	0.917	-0.06	1	0.042	0.847	-0.082	0.949	46.2476
CG34161	FBgn0085190	protein_coding	1.152	0.92	1.603	NA	6.618	NA	-7.629	NA	0
CG34162	FBgn0085191	protein_coding	2.357	NA	0.033	NA	0.868	NA	-2.883	NA	0
CG34163	FBgn0085192	protein_coding	-0.257	0.917	0.05	1	0.164	0.773	-0.139	0.953	15.0747
CG34164	FBgn0085193	protein_coding	0.021	0.974	0.038	1	0.01	0.973	-0.079	0.953	2.25755
CG34165	FBgn0085194	protein_coding	-0.976	0.917	0.297	1	0.357	NA	-2.044	NA	0.942522
CG34166	FBgn0085195	protein_coding	-0.061	0.937	0.014	1	0.111	0.914	0.146	0.983	2950.76
CG34167	FBgn0085196	protein_coding	1.142	0.939	-0.061	NA	5.466	NA	-20.381	NA	0
CG34168	FBgn0085197	protein_coding	1.257	0.917	-0.584	1	9.051	NA	-11.619	NA	0.56399
CG34169	FBgn0085198	protein_coding	2.326	NA	1.781	NA	3.362	NA	-5.636	NA	0
CG34170	FBgn0085199	protein_coding	0.895	NA	1.191	NA	5.762	NA	-21.483	NA	0
CG34171	FBgn0085200	protein_coding	1.742	0.917	5.244	0.624	2.883	NA	-3.741	NA	0.0549245
CG34172	FBgn0085201	protein_coding	-0.802	0.917	-0.227	1	0.366	0.447	-0.125	0.968	1500.95
CG34173	FBgn0085202	protein_coding	1.179	NA	1.276	NA	5.459	NA	-21.291	NA	0
CG34174	FBgn0085203	protein_coding	-0.112	0.932	-0.088	1	0.075	0.925	-0.056	0.986	4.97663
CG34175	FBgn0085204	protein_coding	1.424	NA	-0.782	NA	5.683	NA	-7.783	NA	0
CG34176	FBgn0085205	protein_coding	0.521	0.917	0.065	1	0.565	0.939	1.783	0.837	30.8415
CG34177	FBgn0085206	protein_coding	1.862	0.917	3.085	NA	6.236	NA	-7.451	NA	0
CG34178	FBgn0085207	protein_coding	1.862	0.917	3.085	NA	6.236	NA	-7.451	NA	0.115382
CG34179	FBgn0085208	protein_coding	0.005	0.991	-0.207	0.651	0.224	1.9e-09	0.073	0.957	3.0455
CG34180	FBgn0085209	protein_coding	-0.079	0.929	0.202	1	0.005	0.996	-0.327	0.86	46.8549
CG34181	FBgn0085210	protein_coding	0.839	NA	1.246	NA	6.01	NA	-5.716	NA	0
RpS28-like	FBgn0085211	protein_coding	0.569	0.917	-1.13	NA	0.876	0.704	-4.327	NA	0.627269
CG34183	FBgn0085212	protein_coding	0.158	0.919	-0.028	1	-0.097	0.933	-0.276	0.846	14.0242
CG34184	FBgn0085213	protein_coding	-1.297	NA	0.908	NA	0.575	NA	-2.655	NA	0.131802
CG34185	FBgn0085214	protein_coding	1.818	NA	-1.154	NA	0.147	NA	-1.005	NA	0
CG34188	FBgn0085217	protein_coding	1.563	0.918	1.825	NA	4.644	NA	-4.829	NA	0.0803831
CG34189	FBgn0085218	protein_coding	-1.067	NA	0.8	NA	3.371	NA	-20.656	NA	0
CG34190	FBgn0085219	protein_coding	0.374	0.917	0.46	NA	0.245	0.882	0.772	NA	1.38981
Ufm1	FBgn0085220	protein_coding	-0.128	0.917	-0.162	1	0.011	0.987	-0.17	0.9	50.8859
CG34193	FBgn0085222	protein_coding	-0.818	NA	NA	NA	NA	NA	NA	NA	0
CG34194	FBgn0085223	protein_coding	1.325	0.917	0.167	1	1.648	NA	0.142	0.989	3.70211
CG34195	FBgn0085224	protein_coding	-0.032	0.981	-0.194	1	-0.265	0.582	-0.221	0.856	5.70024
CG34196	FBgn0085225	protein_coding	-0.427	NA	-0.1	NA	-1.107	NA	0.232	0.985	0.570256
CG34198	FBgn0085227	protein_coding	-0.272	0.919	0.632	1	0.07	0.976	0.159	0.987	21.5775
CG34199	FBgn0085228	protein_coding	-0.696	NA	0.282	NA	-1.306	NA	0.552	NA	0.345095
CG34200	FBgn0085229	protein_coding	-0.324	0.917	-0.11	1	0.339	0.205	-0.252	0.92	152.465
CG34201	FBgn0085230	protein_coding	0.625	NA	0.66	NA	NA	NA	-0.662	NA	0
CG34202	FBgn0085231	protein_coding	0.625	NA	NA	NA	NA	NA	0.803	NA	0
CG34203	FBgn0085232	protein_coding	0.635	NA	0.126	1	0.569	NA	0.127	0.987	1.38394
CG34204	FBgn0085233	protein_coding	0.412	0.948	0.043	NA	3.392	NA	-6.47	NA	0.196725
CG34205	FBgn0085234	protein_coding	1.468	NA	0.209	NA	-0.148	NA	-0.314	NA	0.097844
CG34206	FBgn0085235	protein_coding	1.195	NA	1.307	NA	-0.574	NA	1.554	NA	0
CG34207	FBgn0085236	protein_coding	-1.015	0.917	-0.393	NA	0.73	NA	0.28	NA	0.403147
CG34208	FBgn0085237	protein_coding	0.31	0.92	0.227	1	0.43	0.894	-0.107	0.987	107.926
CG34210	FBgn0085239	protein_coding	1.848	0.919	1.263	NA	6.388	NA	-21.782	NA	0
CG34211	FBgn0085240	protein_coding	-0.081	0.978	0.197	1	-0.202	0.895	0.535	0.946	1022.9
CG34212	FBgn0085241	protein_coding	-0.372	0.917	-0.049	1	0.417	0.55	0.416	0.954	6792.18
CG34213	FBgn0085242	protein_coding	-0.24	0.917	0.137	1	-0.221	0.752	-0.215	0.941	9.24107
CG34214	FBgn0085243	protein_coding	-1.947	NA	1.017	1	1.145	NA	-1.605	NA	0.347869
CG34215	FBgn0085244	protein_coding	-0.306	0.917	-0.687	0.000243	-0.196	0.899	-0.229	0.957	238.123
CG34216	FBgn0085245	protein_coding	0.914	0.917	0.213	1	1.744	NA	-0.48	0.949	0.468773
CG34217	FBgn0085246	protein_coding	0.746	NA	-1.403	NA	0.028	NA	0.22	NA	0.205883
CG34219	FBgn0085248	protein_coding	-0.215	0.932	0.025	1	0.344	0.83	-0.288	0.953	0.499869
CG34220	FBgn0085249	protein_coding	-0.51	0.944	-0.078	1	-4.096	NA	4.488	0.482	536.166
CG34221	FBgn0085250	protein_coding	-1.101	NA	-0.728	NA	0.371	NA	-1.391	NA	0.0341172
CG34223	FBgn0085252	protein_coding	NA	NA	-0.782	NA	NA	NA	NA	NA	0
CG34224	FBgn0085253	protein_coding	NA	NA	NA	NA	NA	NA	NA	NA	0
CG34225	FBgn0085254	protein_coding	1.274	NA	0.66	NA	NA	NA	0.78	NA	0
CG34227	FBgn0085256	protein_coding	0.073	0.98	-0.011	1	-0.597	0.806	-2.936	0.447	74.9059
CG34228	FBgn0085257	protein_coding	-0.055	0.951	0.016	1	-0.021	0.965	-0.137	0.92	92.9015
CG34230	FBgn0085259	protein_coding	0.91	NA	0.24	NA	4.372	NA	-6.195	NA	0
CG34231	FBgn0085260	protein_coding	-0.276	0.917	-0.104	1	-0.173	0.752	-0.175	0.946	2.5248
CG34232	FBgn0085261	protein_coding	-0.582	0.917	0.268	1	-0.055	0.975	1.129	0.861	20.2736
CG34234	FBgn0085263	protein_coding	0.507	0.917	-0.186	1	0.146	NA	0.148	0.985	0.662951
CG34235	FBgn0085264	protein_coding	1.158	0.917	2.603	NA	2.231	NA	-6.886	NA	0.0348885
CG34236	FBgn0085265	protein_coding	-0.431	0.917	0.334	1	-1.429	NA	0.888	0.946	13.8567
CG34238	FBgn0085267	protein_coding	2.52	NA	2.071	NA	2.878	NA	-6.47	NA	0
CG34242	FBgn0085271	protein_coding	-0.275	0.917	-0.158	1	0.293	0.19	-0.083	0.968	96.8134
CG34244	FBgn0085273	protein_coding	0.263	0.917	0.26	1	0.209	0.913	-0.022	0.991	8.79391
CG34245	FBgn0085274	protein_coding	1.644	NA	0.645	NA	4.876	NA	-6.014	NA	0
CG34247	FBgn0085276	protein_coding	0.613	NA	-0.782	NA	0.868	NA	0.78	NA	0
CG34248	FBgn0085277	protein_coding	1.274	NA	NA	NA	NA	NA	NA	NA	0
CG34250	FBgn0085279	protein_coding	-0.504	0.917	-0.109	1	0.28	0.32	-0.202	0.935	52.3795
CG34251	FBgn0085280	protein_coding	-0.88	NA	-0.746	NA	-1.888	NA	1.452	NA	0.0595706
CG34253	FBgn0085282	protein_coding	0.054	0.937	-0.017	1	0.089	0.852	0.063	0.986	25.3923
CR34254	FBgn0085283	pseudogene	-0.818	NA	-0.061	NA	0.868	NA	-1.433	NA	0
Blos3	FBgn0085284	protein_coding	-0.17	0.917	0.004	1	0.214	0.415	-0.055	0.975	22.7888
CG34256	FBgn0085285	protein_coding	0.261	0.917	-0.344	1	1.32	0.00104	0.279	0.879	42.5677
CG34258	FBgn0085287	protein_coding	1.568	0.922	-0.141	NA	5.946	NA	-7.329	NA	0
CG34259	FBgn0085288	protein_coding	NA	NA	-0.091	NA	NA	NA	-0.662	NA	0
CG34260	FBgn0085289	protein_coding	-1.412	NA	-0.782	NA	NA	NA	NA	NA	0
CG34261	FBgn0085290	protein_coding	0.341	0.917	0.478	1	0.146	0.903	0.513	0.882	1.73755
CR34262	FBgn0085291	pseudogene	2.142	NA	0.445	1	-1.195	NA	-0.345	0.939	0
CG34263	FBgn0085292	protein_coding	1.629	NA	-1.107	NA	0.727	NA	-1.391	NA	0
CG34265	FBgn0085294	protein_coding	-0.813	0.917	2.459	0.832	-0.356	0.852	-2.425	0.741	2.22266
CG34266	FBgn0085295	protein_coding	-2.58	NA	1.375	NA	0.147	NA	-1.706	NA	0
CG34267	FBgn0085296	protein_coding	-0.818	NA	NA	NA	0.868	NA	-0.662	NA	0
CG34268	FBgn0085297	protein_coding	NA	NA	NA	NA	NA	NA	NA	NA	0
CG34269	FBgn0085298	protein_coding	0.11	NA	-0.543	NA	1.22	NA	-3.784	NA	0.156232
Cpr65Ay	FBgn0085300	protein_coding	NA	NA	NA	NA	0.868	NA	NA	NA	0
CG34273	FBgn0085302	protein_coding	-2.169	NA	-0.906	NA	-0.559	NA	0.165	NA	0
CG34274	FBgn0085303	protein_coding	1.304	0.929	1.603	NA	6.364	NA	-21.662	NA	0.0862498
CG34276	FBgn0085305	protein_coding	-0.634	NA	0.014	NA	-0.834	NA	-0.213	NA	0.0353686
CG34277	FBgn0085306	protein_coding	0.701	0.917	0.097	1	2.474	NA	-4.216	NA	0.394549
CG34278	FBgn0085307	protein_coding	NA	NA	-0.698	NA	NA	NA	0.78	NA	0
CG34279	FBgn0085308	protein_coding	0.72	0.917	0.26	1	0.372	NA	-1.89	0.894	0.256078
CG34280	FBgn0085309	protein_coding	NA	NA	NA	NA	NA	NA	-0.662	NA	0
CG34281	FBgn0085310	protein_coding	0.13	NA	-0.485	NA	0.147	NA	-0.452	NA	0
CG34282	FBgn0085311	protein_coding	NA	NA	NA	NA	0.147	NA	0.757	NA	0
CG34283	FBgn0085312	protein_coding	-0.818	NA	0.506	NA	-1.293	NA	-6.669	NA	0
CG34284	FBgn0085313	protein_coding	-1.695	0.917	2.89	0.619	0.576	0.689	-0.648	0.975	32.8419
CR34285	FBgn0085314	pseudogene	-0.727	NA	6.543	0.787	5.843	0.283	0.059	NA	0
CG34286	FBgn0085315	protein_coding	2.044	NA	1.714	NA	5.512	NA	-6.003	NA	0
CG34287	FBgn0085316	protein_coding	1.655	0.917	-0.888	NA	6.226	NA	-7.172	NA	0.179824
CG34288	FBgn0085317	protein_coding	0.03	0.991	0.384	1	0.157	0.963	1.046	0.864	13.5233
CG34289	FBgn0085318	protein_coding	0.398	NA	0.645	NA	4.361	NA	-6.718	NA	0
CG34290	FBgn0085319	protein_coding	-0.164	0.931	0.026	1	0.437	0.728	0.525	0.941	6.57715
CG34291	FBgn0085320	protein_coding	-0.041	0.976	0.417	1	-0.104	0.92	0.071	0.987	149.407
CG34292	FBgn0085321	protein_coding	1.634	0.92	1.447	NA	6.876	NA	-21.954	NA	0
CG34293	FBgn0085322	protein_coding	-0.026	0.976	0.057	1	0.065	0.858	-0.07	0.957	53.2945
CG34295	FBgn0085324	protein_coding	-1.468	NA	5.453	1	4.282	NA	NA	NA	0
CG34296	FBgn0085325	protein_coding	-0.09	NA	-1.087	NA	-0.414	NA	-1.207	NA	0.67384
CG34297	FBgn0085326	protein_coding	0.225	NA	-0.032	NA	-0.855	NA	-0.538	0.942	0.310595
CG34298	FBgn0085327	protein_coding	1.745	0.917	-0.707	NA	6.947	NA	-6.361	NA	0
CG34299	FBgn0085328	protein_coding	0.625	NA	6.844	0.0339	4.519	0.485	-3.553	NA	0
CG34300	FBgn0085329	protein_coding	1.583	NA	0.125	NA	3.313	NA	-4.947	0.665	0
CG34301	FBgn0085330	protein_coding	1.008	0.917	-0.202	1	0.124	NA	0.042	0.991	3.51963
CG34302	FBgn0085331	protein_coding	0.944	NA	0.337	NA	0.147	NA	-2.331	NA	0
CG34303	FBgn0085332	protein_coding	0.613	NA	0.66	NA	0.147	NA	0.059	NA	0
CG34305	FBgn0085334	protein_coding	1.502	NA	2.461	1	2.475	NA	-2.63	NA	0.336682
CG34307	FBgn0085336	protein_coding	1.134	NA	NA	NA	4.461	NA	-4.635	NA	0
CG34308	FBgn0085337	protein_coding	0.71	0.919	1.311	NA	4.657	NA	-4.182	NA	0.0859329
CG34310	FBgn0085339	protein_coding	0.294	0.917	0.072	1	0.581	0.498	-0.663	0.861	38.3537
CR34311	FBgn0085340	pseudogene	NA	NA	NA	NA	NA	NA	NA	NA	0
CG34312	FBgn0085341	protein_coding	1.156	0.917	2.603	NA	2.21	NA	-6.886	NA	0.382808
CG34313	FBgn0085342	protein_coding	-0.259	0.917	0.087	1	-0.037	0.952	-0.137	0.874	13.2998
Sws1	FBgn0085343	protein_coding	-0.012	0.994	-0.02	1	-0.391	0.541	-0.065	0.986	0.885177
CG34315	FBgn0085344	protein_coding	0.862	0.917	0.005	1	1.365	0.365	-1.203	0.739	0.0926284
CG34316	FBgn0085345	protein_coding	0.485	0.921	1.171	1	1.575	0.285	1.414	NA	2.55721
Rpp14a	FBgn0085346	protein_coding	-0.119	0.917	-0.077	1	0.065	0.69	0.029	0.983	14.2535
CR34320	FBgn0085349	pseudogene	NA	NA	NA	NA	NA	NA	NA	NA	0
inaF-C	FBgn0085350	protein_coding	0.057	0.99	2.687	0.254	1.305	0.55	-0.893	NA	0
inaF-A	FBgn0085351	protein_coding	0.059	0.989	2.601	0.286	1.301	0.547	-0.927	NA	0
CG34323	FBgn0085352	protein_coding	-0.792	NA	1.09	NA	0.868	NA	-2.788	NA	0
CG34324	FBgn0085353	protein_coding	-0.85	0.919	-0.09	1	-4.028	NA	4.177	0.65	667.709
CG34325	FBgn0085354	protein_coding	-0.028	0.948	0.125	1	0.147	0.683	0.167	0.856	48.0315
CG34327	FBgn0085356	protein_coding	-0.362	0.917	0.235	1	0.306	0.834	0.093	0.968	4.65001
CG34328	FBgn0085357	protein_coding	1.234	0.917	-0.149	NA	-0.101	NA	-2.194	NA	0.22119
Diedel3	FBgn0085358	protein_coding	0.17	0.978	0.1	1	-3.983	NA	3.412	NA	98.305
CG34330	FBgn0085359	protein_coding	0.359	0.917	0.954	1	0.744	0.641	-0.149	0.987	106.917
CG34331	FBgn0085360	protein_coding	0.017	0.981	0.177	1	-0.003	0.998	0.107	0.968	119.267
CG34332	FBgn0085361	protein_coding	0.217	NA	NA	NA	NA	NA	-3.929	NA	0
Vml	FBgn0085362	protein_coding	-0.727	NA	NA	NA	-1.375	NA	0.757	NA	0
CG34337	FBgn0085366	protein_coding	NA	NA	0.66	NA	NA	NA	0.78	NA	0
CG34338	FBgn0085367	protein_coding	0.625	NA	1.447	NA	2.162	NA	-1.379	NA	0
Drgx	FBgn0085369	protein_coding	0.129	0.917	-0.054	1	-0.322	0.124	0.077	0.974	5.53081
Pde11	FBgn0085370	protein_coding	0.064	0.917	0.038	1	-0.004	0.991	0.123	0.795	41.5237
CG34342	FBgn0085371	protein_coding	-0.158	0.919	-0.145	1	-0.099	0.875	-0.101	0.968	2.19404
CG34345	FBgn0085374	protein_coding	-0.818	NA	5.624	1	5.863	NA	0.78	NA	0
CG34347	FBgn0085376	protein_coding	0.25	0.917	0.113	1	-0.178	0.72	0.127	0.974	2.22648
CG34348	FBgn0085377	protein_coding	-0.096	0.917	-0.038	1	-0.161	0.45	-0.001	0.999	11.003
CG34351	FBgn0085380	protein_coding	0.144	0.917	0.203	1	0.046	0.949	0.209	0.946	7.18454
CG34353	FBgn0085382	protein_coding	0.359	0.917	0.317	1	-0.161	0.707	0.261	0.934	4.28055
CG34354	FBgn0085383	protein_coding	0.346	0.917	0.039	1	-0.411	0.298	0.113	0.972	7.9124
CG34355	FBgn0085384	protein_coding	0.042	0.945	0.018	1	0.03	0.961	0.118	0.968	10.6717
bma	FBgn0085385	protein_coding	0.375	0.917	0.281	1	-0.161	0.891	0.302	0.957	2.73477
CG34357	FBgn0085386	protein_coding	0.385	0.917	0.198	1	-0.155	0.858	0.331	0.941	2.68583
shakB	FBgn0085387	protein_coding	0.276	0.917	0.188	1	-0.481	0.0157	0.107	0.981	6.20997
Dgk	FBgn0085390	protein_coding	0.353	0.917	0.266	1	0.283	0.535	-0.006	0.997	4.96533
trv	FBgn0085391	protein_coding	0.36	0.917	0.097	1	-0.353	0.0982	0.158	0.958	16.1285
Shawl	FBgn0085395	protein_coding	0.36	0.917	0.111	1	0.058	0.96	0.358	0.946	1.22813
CG34367	FBgn0085396	protein_coding	0.378	0.917	-0.057	1	0.101	0.933	-0.064	0.991	2.51409
Fili	FBgn0085397	protein_coding	0.114	0.933	0.192	1	-0.065	0.924	0.179	0.946	1.40663
ppk9	FBgn0085398	protein_coding	-0.423	NA	2.062	NA	-0.853	NA	0.123	NA	0.0309401
CG34370	FBgn0085399	protein_coding	0.234	0.917	0.256	1	-0.071	0.915	0.305	0.92	5.90762
side-V	FBgn0085400	protein_coding	0.208	0.917	0.276	1	-0.109	0.889	0.116	0.97	3.43398
CG34375	FBgn0085404	protein_coding	0.137	0.928	0.042	1	0.203	0.661	0.059	0.987	1.63858
CG34376	FBgn0085405	protein_coding	0.164	0.917	0.203	1	0.137	0.753	0.246	0.92	40.295
Pvf3	FBgn0085407	protein_coding	0.316	0.917	0.173	1	0.009	0.992	0.23	0.944	4.8825
Shrm	FBgn0085408	protein_coding	0.016	0.978	0.043	1	-0.002	0.995	0.19	0.737	35.0743
smal	FBgn0085409	protein_coding	0.243	0.917	0.204	1	-0.079	0.806	0.181	0.94	8.1051
TrissinR	FBgn0085410	protein_coding	0.211	0.917	0.058	1	-0.112	0.824	0.174	0.934	2.41487
CG34382	FBgn0085411	protein_coding	0.127	0.976	-0.033	1	-0.146	NA	0.129	0.987	0.209999
kmr	FBgn0085412	protein_coding	0.124	0.917	0	1	-0.108	0.631	0.102	0.957	20.126
CG34384	FBgn0085413	protein_coding	0.217	0.917	0.201	1	-0.123	0.726	0.074	0.986	4.25629
dpr12	FBgn0085414	protein_coding	0.247	0.917	0.106	1	-0.168	0.798	0.282	0.941	12.4368
CG34386	FBgn0085415	protein_coding	1.041	0.917	1.714	0.978	1.441	0.656	1.513	NA	0.601896
natalisin	FBgn0085417	protein_coding	-0.179	0.973	1.779	1	0.105	0.981	0.655	0.968	0.242916
Rgk2	FBgn0085419	protein_coding	0.253	0.917	0.214	1	0.46	0.466	0.155	0.97	2.73676
DIP-delta	FBgn0085420	protein_coding	0.482	0.917	0.009	1	-0.248	0.736	0.274	0.9	3.00146
Epac	FBgn0085421	protein_coding	0.207	0.917	0.255	1	-0.04	0.955	0.193	0.954	8.00272
CG34393	FBgn0085422	protein_coding	0.411	0.917	0.164	1	-0.18	0.879	0.107	0.985	1.77197
GramD1B	FBgn0085423	protein_coding	0.137	0.917	0.113	1	0.075	0.701	0.132	0.937	26.7712
nub	FBgn0085424	protein_coding	0.065	0.952	0.037	1	-0.142	0.874	0.389	0.857	6.65118
CG34396	FBgn0085425	protein_coding	-0.12	0.917	-0.206	1	0.152	0.667	0.125	0.939	36.3493
Rgk3	FBgn0085426	protein_coding	0.032	0.946	-0.249	0.98	-0.22	0.382	0.135	0.946	91.8201
CG34398	FBgn0085427	protein_coding	0.052	0.924	0.027	1	-0.194	0.565	0.048	0.968	52.4921
Nox	FBgn0085428	protein_coding	-0.242	0.917	0.043	1	-0.413	0.299	0.414	0.382	2.01624
CG34401	FBgn0085430	protein_coding	0.224	0.917	0.069	1	-0.19	0.609	0.045	0.984	5.86832
CG34402	FBgn0085431	protein_coding	0.091	0.918	-0.065	1	-0.649	0.074	0.022	0.992	16.4806
pan	FBgn0085432	protein_coding	0.263	0.917	0.033	1	-0.26	0.358	0.272	0.934	33.3301
CG34404	FBgn0085433	protein_coding	0.159	0.917	0.132	1	-0.093	0.862	0.184	0.946	8.89968
NaCP60E	FBgn0085434	protein_coding	0.357	0.917	0.093	1	-0.31	0.447	0.33	0.948	18.0011
Not1	FBgn0085436	protein_coding	0.102	0.917	0.031	1	0.07	0.849	0.124	0.739	81.4387
CG34408	FBgn0085437	protein_coding	-0.004	0.991	-0.056	1	-0.071	0.706	0.075	0.92	29.6671
CG34409	FBgn0085438	protein_coding	0.024	0.988	0.056	1	-0.118	0.866	-0.164	0.935	1.62081
Lgr4	FBgn0085440	protein_coding	0.167	0.917	0.049	1	-0.213	0.614	-0.206	0.864	4.37097
NKAIN	FBgn0085442	protein_coding	0.064	0.917	-0.058	1	-0.012	0.962	0.132	0.487	70.9313
spri	FBgn0085443	protein_coding	0.015	0.977	0.045	1	-0.038	0.881	0.016	0.987	13.3232
mute	FBgn0085444	protein_coding	-0.01	0.981	0.027	1	-0.122	0.631	-0.042	0.955	7.86111
CG34417	FBgn0085446	protein_coding	0.083	0.917	-0.015	1	-0.098	0.812	0.08	0.953	221.201
sif	FBgn0085447	protein_coding	0.427	0.917	0.122	1	-0.26	0.69	0.228	0.953	29.2779
Snoo	FBgn0085450	protein_coding	0.091	0.917	-0.12	1	-0.082	0.874	0.029	0.986	13.3542
htk	FBgn0085451	protein_coding	0.165	0.917	-0.044	1	-0.06	0.84	0.07	0.948	14.1634
CG34423	FBgn0085452	protein_coding	0.442	0.917	-0.088	1	0.215	0.863	0.015	0.988	707.697
Mthfs	FBgn0085453	protein_coding	0.073	0.919	0.078	1	-0.18	0.757	-0.177	0.98	75.0754
CG34425	FBgn0085454	protein_coding	2.014	0.917	1.512	NA	6.11	NA	-7.054	NA	0.0434817
CG34426	FBgn0085455	protein_coding	-0.825	0.917	4.251	0.425	0.493	0.753	-1.55	0.92	10.3825
CG34427	FBgn0085456	protein_coding	-1.544	NA	-0.782	NA	0.143	NA	NA	NA	0.0494853
CG34428	FBgn0085457	protein_coding	-0.096	NA	NA	NA	NA	NA	0.78	NA	0
CG34429	FBgn0085458	protein_coding	NA	NA	NA	NA	0.868	NA	NA	NA	0
CG34430	FBgn0085459	protein_coding	-0.818	NA	1.09	NA	-1.897	NA	0.78	NA	0
CG34431	FBgn0085460	protein_coding	3.033	0.917	-0.672	NA	4.139	NA	-5.374	NA	0
CG34432	FBgn0085461	protein_coding	2.418	0.917	1.276	NA	6.386	NA	-21.27	NA	0
CG34433	FBgn0085462	protein_coding	2.323	NA	-0.091	NA	6.108	NA	-6.328	NA	0
CG34435	FBgn0085464	protein_coding	0.883	NA	0.573	NA	5.361	NA	-20.761	NA	0
CG34436	FBgn0085465	protein_coding	0.497	NA	0.037	NA	0.015	NA	-0.712	NA	0.159215
CG34437	FBgn0085466	protein_coding	-1.097	NA	-0.332	1	0.864	NA	-0.125	0.982	1.65911
ND-MWFE	FBgn0085468	protein_coding	-0.266	0.917	-0.11	1	0.241	0.222	0.004	0.995	863.918
lmgB	FBgn0085470	protein_coding	0.06	0.917	0.028	1	0.005	0.984	-0.017	0.987	6.37156
CG34442	FBgn0085471	protein_coding	0.888	NA	1.011	NA	0.147	NA	-1.672	NA	0
CG34443	FBgn0085472	protein_coding	NA	NA	NA	NA	NA	NA	NA	NA	0
CG34444	FBgn0085473	protein_coding	NA	NA	NA	NA	NA	NA	NA	NA	0
CG34445	FBgn0085474	protein_coding	-0.608	0.917	-0.1	1	0.016	0.987	-0.175	0.937	11.7778
CG34446	FBgn0085475	protein_coding	-0.422	0.917	-0.018	1	0.189	0.79	-0.184	0.953	47.5738
CG34447	FBgn0085476	protein_coding	-0.818	NA	8.395	0.448	4.726	NA	-1.926	NA	0
CG34448	FBgn0085477	protein_coding	NA	NA	2.445	NA	0.868	NA	NA	NA	0
Zdhhc8	FBgn0085478	protein_coding	0.144	0.917	-0.012	1	-0.214	0.429	0.012	0.99	23.4871
CG34450	FBgn0085479	protein_coding	0.877	0.917	0.415	1	2.672	NA	-4.94	NA	0.245919
CG34451	FBgn0085480	protein_coding	0.892	0.917	0.889	NA	0.063	NA	0.158	NA	0.571417
CG34452	FBgn0085481	protein_coding	-0.384	0.917	0.096	1	0.123	NA	2.601	0.866	2.56506
CG34453	FBgn0085482	protein_coding	-0.041	0.977	-0.11	1	-0.272	0.701	0.044	0.987	3.56015
CG34454	FBgn0085483	protein_coding	-0.286	0.0188	-0.158	1	0.092	0.759	0.293	0.585	77.1869
Pdxk	FBgn0085484	protein_coding	-0.16	0.917	0.351	1	0.121	0.849	0.06	0.986	109.096
CG34456	FBgn0085485	protein_coding	-0.532	0.917	1.371	0.0275	0.22	0.886	-0.799	0.896	20.0545
CG34457	FBgn0085486	protein_coding	1.238	0.917	0.743	NA	3.202	NA	-5.439	NA	0.341239
CG34458	FBgn0085487	protein_coding	-1.468	NA	1.299	NA	NA	NA	NA	NA	0
CG34459	FBgn0085488	protein_coding	0.064	0.97	0.143	1	0.484	0.613	-0.839	0.857	3.97863
CG34460	FBgn0085489	protein_coding	-0.375	0.917	0.084	1	1.192	0.498	-2.091	NA	1.48321
CG34462	FBgn0085491	protein_coding	-1.05	NA	-0.782	NA	-0.319	0.821	NA	NA	0.680199
Mst77Y-16Psi	FBgn0085494	pseudogene	NA	NA	NA	NA	NA	NA	NA	NA	0
CR40601	FBgn0085500	pseudogene	1.274	NA	-1.389	NA	0.868	NA	NA	NA	0
lncRNA:CR40629	FBgn0085505	ncRNA	-1.438	NA	0.816	NA	-1.361	NA	-0.669	NA	0
CG40635	FBgn0085506	protein_coding	NA	NA	NA	NA	NA	NA	NA	NA	0.531276
lncRNA:CR40719	FBgn0085511	ncRNA	NA	NA	NA	NA	NA	NA	NA	NA	0
RYa	FBgn0085512	protein_coding	0.61	NA	-0.791	1	-0.16	NA	-0.8	NA	2.14415
CR40801	FBgn0085520	pseudogene	-0.426	0.917	-0.112	1	-0.95	NA	-0.247	0.97	0.732843
CG40813	FBgn0085521	protein_coding	0.432	NA	-0.779	NA	-0.574	NA	-5.275	NA	0.879256
Su(Ste):CR40820	FBgn0085523	ncRNA	NA	NA	NA	NA	NA	NA	NA	NA	0
lncRNA:CR40947	FBgn0085540	ncRNA	NA	NA	NA	NA	NA	NA	NA	NA	0
CG41242	FBgn0085569	protein_coding	-0.818	NA	NA	NA	NA	NA	NA	NA	0
CR41243	FBgn0085570	pseudogene	NA	NA	NA	NA	NA	NA	NA	NA	0
lncRNA:CR41257	FBgn0085582	ncRNA	-0.434	0.917	-0.097	1	0.859	NA	-0.577	0.92	0
CG41284	FBgn0085599	protein_coding	0.66	NA	0.37	NA	-0.645	NA	NA	NA	0
CR41320	FBgn0085612	pseudogene	-1.08	NA	-0.057	1	0.852	NA	-0.196	0.986	0.752801
CG41378	FBgn0085638	protein_coding	-0.307	0.917	0.029	1	-0.105	0.715	-0.107	0.92	26.2981
CR41423	FBgn0085644	pseudogene	1.957	NA	0.66	NA	NA	NA	NA	NA	0
CR41519	FBgn0085664	pseudogene	NA	NA	NA	NA	NA	NA	NA	NA	0
Su(Ste):CR41533	FBgn0085673	ncRNA	NA	NA	NA	NA	NA	NA	NA	NA	0
CG41561	FBgn0085692	protein_coding	NA	NA	NA	NA	NA	NA	NA	NA	0.0275077
CG41562	FBgn0085693	protein_coding	0.938	NA	NA	NA	NA	NA	-3.656	NA	0.369775
CR40190	FBgn0085732	pseudogene	-0.006	0.996	0.006	1	-0.003	0.998	0.235	0.95	22.8723
CR40450	FBgn0085734	pseudogene	0.309	NA	-0.647	NA	0.41	NA	0.462	NA	0.0249984
CG40472	FBgn0085736	protein_coding	-0.632	0.917	0.021	1	0.083	0.928	-0.263	0.9	662.589
28SrRNA-Psi:CR40596	FBgn0085753	pseudogene	NA	NA	NA	NA	NA	NA	NA	NA	76.9635
2SrRNA-Psi:CR40677	FBgn0085765	pseudogene	NA	NA	NA	NA	NA	NA	NA	NA	0
28SrRNA-Psi:CR40741	FBgn0085771	pseudogene	-2.199	0.917	-0.134	1	0.86	0.45	0.242	0.976	0
CR41379	FBgn0085784	pseudogene	1.445	NA	0.285	1	2.179	NA	-0.11	NA	2.34705
CR41501	FBgn0085786	pseudogene	-0.297	0.917	-0.35	1	0.425	0.778	0.023	0.993	0
CR41504	FBgn0085788	pseudogene	NA	NA	0.645	NA	NA	NA	NA	NA	0
CR41506	FBgn0085789	pseudogene	0.037	0.986	-0.282	1	0.056	0.968	-0.379	0.919	0.292178
CR41507	FBgn0085790	pseudogene	-1.071	NA	-0.362	NA	0.73	NA	0.963	NA	1.03694
CR41508	FBgn0085791	pseudogene	-3.775	NA	-1.497	NA	NA	NA	NA	NA	0
CR41509	FBgn0085792	pseudogene	-3.653	NA	NA	NA	NA	NA	-1.398	NA	0
18SrRNA:CR41548	FBgn0085802	rRNA	NA	NA	NA	NA	NA	NA	NA	NA	0
CR41571	FBgn0085804	pseudogene	NA	NA	NA	NA	NA	NA	NA	NA	0
CR41597	FBgn0085810	pseudogene	-0.599	0.917	1.249	1	-0.262	NA	-0.92	0.753	117.849
lncRNA:CR41601	FBgn0085812	ncRNA	1.783	NA	-0.16	NA	2.878	NA	-2.754	NA	0
18SrRNA-Psi:CR41602	FBgn0085813	pseudogene	-2.072	0.917	0.126	1	1.106	0.366	0.358	0.968	730.646
28SrRNA-Psi:CR41609	FBgn0085819	pseudogene	-2.334	0.917	-0.54	1	0.95	0.301	0.269	0.97	0
CR42201	FBgn0085831	pseudogene	0.625	NA	NA	NA	NA	NA	NA	NA	0
snoRNA:MeU6-C68	FBgn0086021	snoRNA	NA	NA	NA	NA	NA	NA	0.059	NA	0
snoRNA:Me28S-U1130	FBgn0086022	snoRNA	-0.818	NA	-0.782	NA	NA	NA	0.78	NA	0
snoRNA:Me28S-A2589a	FBgn0086023	snoRNA	-0.096	NA	NA	NA	NA	NA	NA	NA	0
snoRNA:Me28S-A2589b	FBgn0086024	snoRNA	0.625	NA	-0.16	NA	NA	NA	NA	NA	0
snoRNA:Me28S-A2589c	FBgn0086025	snoRNA	0.625	NA	-0.524	NA	1.6	NA	0.025	NA	0
snoRNA:Me28S-G2596	FBgn0086026	snoRNA	0.145	0.93	0.184	1	-0.031	0.977	0.045	0.987	0
snoRNA:Or-CD1	FBgn0086027	snoRNA	0.269	NA	0.603	NA	NA	NA	NA	NA	0
snoRNA:Me28S-G2173	FBgn0086028	snoRNA	0.064	NA	0.864	NA	1.155	NA	1.8	NA	0
snoRNA:Me18S-A1597	FBgn0086029	snoRNA	NA	NA	NA	NA	NA	NA	NA	NA	0
snoRNA:Me18S-G393	FBgn0086030	snoRNA	NA	NA	NA	NA	NA	NA	NA	NA	0
snoRNA:Me28S-U1230	FBgn0086031	snoRNA	-0.219	NA	2.147	NA	0.387	NA	-0.202	NA	0
snoRNA:Me28S-C437	FBgn0086032	snoRNA	-0.559	NA	0.914	NA	-0.347	NA	-2.979	NA	0
snoRNA:Me28S-A2486	FBgn0086033	snoRNA	NA	NA	NA	NA	NA	NA	NA	NA	0
snoRNA:Me28S-G2743	FBgn0086034	snoRNA	NA	NA	NA	NA	NA	NA	NA	NA	0
snoRNA:Me18S-G642	FBgn0086035	snoRNA	NA	NA	0.645	NA	NA	NA	-0.662	NA	0
snoRNA:Me18S-A934	FBgn0086036	snoRNA	1.014	NA	0.936	NA	-0.299	NA	-0.126	NA	0
snoRNA:Me28S-A2958	FBgn0086037	snoRNA	NA	NA	-0.779	NA	NA	NA	NA	NA	0
snoRNA:Me28S-C1237	FBgn0086038	snoRNA	0.221	NA	-1.181	NA	-1.165	NA	0.78	NA	0
snoRNA:Me28S-A2113	FBgn0086039	snoRNA	-1.112	NA	-0.179	NA	0.595	NA	-0.829	NA	0
snoRNA:Me28S-A3365	FBgn0086040	snoRNA	-0.194	NA	1.347	NA	-1.866	NA	-1.706	NA	0
snoRNA:Me18S-A469	FBgn0086041	snoRNA	-0.818	NA	-1.389	NA	-0.574	NA	NA	NA	0
snoRNA:Me28S-G980	FBgn0086042	snoRNA	-0.716	NA	0.241	NA	-0.932	NA	0.269	NA	0
snoRNA:Me18S-C1024	FBgn0086043	snoRNA	-0.131	NA	-0.782	NA	0.868	NA	-0.662	NA	0
snoRNA:Me28S-U1688	FBgn0086044	snoRNA	-0.347	0.917	0.444	1	0.546	0.569	0.165	0.986	0
snoRNA:Me18S-A627	FBgn0086045	snoRNA	NA	NA	-1.252	NA	NA	NA	0.78	NA	0
snoRNA:Me28S-A1705	FBgn0086046	snoRNA	0.689	NA	0.908	NA	2.457	NA	-1.39	NA	0
snoRNA:Me18S-G894	FBgn0086047	snoRNA	-0.078	NA	-0.779	NA	NA	NA	-0.662	NA	0
snoRNA:Me28S-U3344b	FBgn0086048	snoRNA	1.182	NA	-0.93	NA	0.357	NA	1.018	NA	0
snoRNA:Me28S-U3344a	FBgn0086049	snoRNA	0.559	NA	0.645	NA	NA	NA	NA	NA	0
snoRNA:Me28S-U2134a	FBgn0086051	snoRNA	0.112	0.981	0.027	1	0	NA	0.011	NA	0
snoRNA:Me18S-G423	FBgn0086052	snoRNA	-0.818	NA	NA	NA	NA	NA	NA	NA	0
snoRNA:Me18S-G1358a	FBgn0086053	snoRNA	1.214	NA	0.631	NA	-0.445	NA	NA	NA	0
snoRNA:Me18S-G1358b	FBgn0086054	snoRNA	0.556	NA	-0.725	NA	-1.154	NA	-0.635	NA	0
snoRNA:Me18S-C1096	FBgn0086055	snoRNA	0.582	NA	-0.061	NA	0.911	NA	1.308	NA	0
snoRNA:Me18S-A425	FBgn0086056	snoRNA	-0.027	0.99	-0.529	1	-0.419	0.724	0.396	0.946	0
snoRNA:Me28S-G2017	FBgn0086057	snoRNA	0.861	NA	0.936	NA	0.775	NA	1.75	NA	0
snoRNA:Me18S-G1189	FBgn0086058	snoRNA	-0.747	NA	1.253	NA	0.147	NA	-0.662	NA	0
snoRNA:Me18S-C1280	FBgn0086059	snoRNA	-0.096	NA	0.66	NA	-0.574	NA	NA	NA	0
snoRNA:Me28S-U1554	FBgn0086060	snoRNA	NA	NA	NA	NA	NA	NA	NA	NA	0
snoRNA:Or-CD8	FBgn0086061	snoRNA	1.211	NA	-2.783	NA	-1.575	NA	1.984	NA	0
snoRNA:Me28S-C788b	FBgn0086062	snoRNA	-0.171	NA	NA	NA	2.182	NA	0.059	NA	0
snoRNA:Me28S-C788a	FBgn0086063	snoRNA	-2.069	NA	NA	NA	0.147	NA	1.554	NA	0
snoRNA:Me28S-G3113b	FBgn0086064	snoRNA	-1.31	NA	1.273	NA	-0.559	NA	1.954	NA	0
snoRNA:Me28S-G3113a	FBgn0086065	snoRNA	0.271	NA	0	NA	0.637	NA	-1.398	NA	0
snoRNA:Me5.8S-G74	FBgn0086066	snoRNA	-1.178	NA	NA	NA	0.868	NA	NA	NA	0
snoRNA:Me28S-A771	FBgn0086067	snoRNA	-0.976	NA	2.702	NA	-2.27	NA	3.002	NA	0
snoRNA:Or-CD12	FBgn0086068	snoRNA	-0.451	NA	-0.108	1	-0.662	NA	0.983	NA	0
snoRNA:Me28S-C3351	FBgn0086069	snoRNA	-0.888	NA	0.661	NA	0.145	NA	1.669	NA	0
snoRNA:Or-CD11c	FBgn0086070	snoRNA	-0.818	NA	1.253	NA	NA	NA	1.554	NA	0
snoRNA:Or-CD11b	FBgn0086071	snoRNA	0.293	NA	1.156	NA	0.55	NA	1.394	NA	0
snoRNA:Or-CD11a	FBgn0086072	snoRNA	1.58	NA	-0.656	NA	0.873	NA	1.399	NA	0
snoRNA:Me18S-A1494	FBgn0086073	snoRNA	-0.096	NA	-0.782	NA	-0.574	NA	0.78	NA	0
snoRNA:Me18S-A1806	FBgn0086074	snoRNA	NA	NA	NA	NA	NA	NA	0.059	NA	0
snoRNA:Me28S-G3253	FBgn0086075	snoRNA	0.265	NA	-0.903	NA	-0.595	NA	1.023	NA	0
snoRNA:MeU2-A31	FBgn0086076	snoRNA	1.193	NA	-0.782	NA	NA	NA	NA	NA	0
snoRNA:Me18S-G962	FBgn0086077	snoRNA	2.292	NA	-2.134	NA	0.809	NA	-1.654	NA	0
snoRNA:Me28S-A774b	FBgn0086078	snoRNA	-1.076	NA	0.888	NA	1.142	NA	0.059	NA	0
snoRNA:Me28S-A774a	FBgn0086079	snoRNA	-0.62	NA	-1.423	NA	-2.296	NA	0.627	NA	0
snoRNA:Me28S-A576	FBgn0086080	snoRNA	-0.096	NA	NA	NA	NA	NA	0.78	NA	0
snoRNA:Me28S-A30	FBgn0086081	snoRNA	1.963	NA	0.384	NA	-0.574	NA	2.13	NA	0
snoRNA:Or-CD11	FBgn0086082	snoRNA	0.523	NA	-1.268	NA	1.445	NA	0.04	NA	0
snama	FBgn0086129	protein_coding	0.164	0.917	0.065	1	-0.061	0.693	0.01	0.988	18.7718
Dbp21E2	FBgn0086130	protein_coding	-0.065	0.927	0.051	1	-0.115	0.697	0.077	0.955	9.8838
Prosalpha2	FBgn0086134	protein_coding	-0.045	0.931	-0.038	1	0.029	0.936	-0.06	0.946	166.268
CR42490	FBgn0086200	pseudogene	1.666	NA	-0.146	NA	0.866	NA	-4.793	NA	0
del	FBgn0086251	protein_coding	0.281	0.917	0.049	1	-0.065	0.94	-0.436	0.61	2.99844
rumi	FBgn0086253	protein_coding	-0.065	0.945	0.037	1	-0.139	0.754	-0.025	0.989	4.71569
Akr1B	FBgn0086254	protein_coding	0.084	0.917	0.193	1	-0.123	0.0599	-0.074	0.964	502.537
psd	FBgn0086265	protein_coding	0.445	0.917	0.916	NA	-0.551	0.661	1.928	NA	1.18224
Vm26Ac	FBgn0086266	protein_coding	NA	NA	NA	NA	-0.574	NA	-0.662	NA	0
ALiX	FBgn0086346	protein_coding	-0.027	0.925	0.015	1	0.184	0.259	0.129	0.604	84.4736
Myo31DF	FBgn0086347	protein_coding	0.211	0.917	0.186	1	0.544	0.00174	0.441	5.11e-05	58.8138
se	FBgn0086348	protein_coding	-0.577	0.917	1.939	0.75	0.747	0.588	-0.649	NA	2.36495
tef	FBgn0086350	protein_coding	0.167	0.917	0.212	1	-0.038	0.962	0.138	0.953	2.2541
Tpi	FBgn0086355	protein_coding	-0.056	0.92	-0.123	1	0.042	0.933	-0.046	0.968	689.457
tum	FBgn0086356	protein_coding	0.576	0.917	-0.363	1	0.827	NA	-0.737	0.906	0.497329
Sec61alpha	FBgn0086357	protein_coding	-0.058	0.917	-0.129	1	-0.037	0.917	-0.005	0.991	182.913
Tab2	FBgn0086358	protein_coding	-0.019	0.965	0.05	1	0.328	0.0151	0.255	4.61e-05	29.2325
Invadolysin	FBgn0086359	protein_coding	-0.145	0.917	-0.03	1	0.192	0.0936	0.143	0.948	39.0808
alph	FBgn0086361	protein_coding	0.09	0.917	0.031	1	0.012	0.957	-0.043	0.919	94.7641
spn-F	FBgn0086362	protein_coding	0.087	0.917	-0.006	1	0.08	0.812	-0.101	0.953	20.6226
Orct2	FBgn0086365	protein_coding	0.002	0.998	-0.103	1	0.311	0.543	0.046	0.987	5.88196
t	FBgn0086367	protein_coding	-0.212	0.917	0.754	0.523	0.238	0.712	-0.301	0.955	23.5866
tw	FBgn0086368	protein_coding	-0.191	0.917	-0.01	1	-0.211	0.803	-0.144	0.934	1.75455
sra	FBgn0086370	protein_coding	-0.008	0.98	-0.116	1	0.134	0.182	-0.038	0.98	60.8899
poly	FBgn0086371	protein_coding	-0.145	0.917	0	1	0.082	0.45	-0.031	0.986	59.8432
lap	FBgn0086372	protein_coding	0.146	0.917	0.048	1	-0.146	0.409	0.135	0.944	48.4718
Alg-2	FBgn0086378	protein_coding	-0.411	0.917	0.066	1	0.178	0.686	-0.226	0.808	38.586
Mer	FBgn0086384	protein_coding	0.024	0.945	-0.175	1	0.014	0.943	0.031	0.975	32.3136
stl	FBgn0086408	protein_coding	-0.104	0.98	0.006	1	-0.163	0.937	0.379	0.977	1.38052
mib2	FBgn0086442	protein_coding	0.087	0.917	-0.118	1	0.068	0.733	-0.047	0.97	33.2526
AsnRS	FBgn0086443	protein_coding	-0.065	0.917	0.016	1	-0.01	0.967	-0.069	0.946	43.8277
l(2)37Cb	FBgn0086444	protein_coding	0.031	0.945	-0.034	1	-0.194	0.255	-0.193	0.671	7.02925
l(2)37Cd	FBgn0086445	protein_coding	0.012	0.985	0.003	1	-0.241	0.362	-0.157	0.953	6.33058
DCTN6-p27	FBgn0086446	protein_coding	-0.067	0.929	-0.043	1	0.056	0.861	-0.197	0.888	30.4135
l(2)37Cg	FBgn0086447	protein_coding	0.121	0.918	0.083	1	-0.022	0.977	-0.059	0.985	16.7169
PIG-Q	FBgn0086448	protein_coding	-0.063	0.927	0.096	1	0.009	0.987	0.089	0.972	4.39973
su(r)	FBgn0086450	protein_coding	0.181	0.917	0.085	1	-0.108	0.778	0.084	0.986	24.0142
l(2)k09022	FBgn0086451	protein_coding	0.082	0.917	-0.017	1	-0.128	0.668	-0.03	0.987	4.04465
RpS25	FBgn0086472	protein_coding	-0.319	0.917	-0.087	1	0.2	0.174	0.001	0.998	2722.26
Cpr47Eg	FBgn0086519	protein_coding	1.489	NA	0.172	NA	0.734	NA	0.377	NA	0.296912
Spt-I	FBgn0086532	protein_coding	-0.168	0.917	0.105	1	0.028	0.915	0.044	0.953	27.5727
snoRNA:Me18S-C419	FBgn0086533	snoRNA	-0.268	NA	-0.609	NA	0.694	NA	0.809	NA	0
Ubi-p5E	FBgn0086558	protein_coding	-0.148	0.917	0.025	1	0.153	0.47	-0.034	0.986	693.006
snoRNA:Psi18S-1347c	FBgn0086600	snoRNA	0.607	NA	1.315	NA	-0.552	NA	0.482	NA	0
snoRNA:Psi28S-3327c	FBgn0086601	snoRNA	0.323	NA	-0.475	NA	-0.286	NA	-0.361	NA	0
snoRNA:Psi28S-3436b	FBgn0086602	snoRNA	0.697	NA	-0.074	NA	-0.831	NA	0.171	NA	0
snoRNA:Or-CD2	FBgn0086603	snoRNA	0.509	0.917	-0.203	1	-0.098	NA	-1.033	0.863	0
side-VIII	FBgn0086604	protein_coding	0.074	0.919	0.058	1	-0.025	0.959	0.148	0.948	12.9839
CG9853	FBgn0086605	protein_coding	-0.088	0.917	-0.028	1	0.036	0.845	0.036	0.976	41.107
CG34112	FBgn0086608	protein_coding	-0.325	0.917	0.271	1	0.003	0.998	0.294	0.943	4.85129
CG33342	FBgn0086610	protein_coding	-0.096	NA	0.66	NA	NA	NA	-0.662	NA	0
Lcp65Ag3	FBgn0086611	protein_coding	-0.407	0.917	-0.023	1	-0.527	NA	-0.151	0.986	2.89017
Ino80	FBgn0086613	protein_coding	0.138	0.917	0.058	1	-0.078	0.681	-0.011	0.99	5.0119
jing	FBgn0086655	protein_coding	0.106	0.917	0.049	1	-0.375	0.0493	-0.081	0.985	4.70427
shrb	FBgn0086656	protein_coding	-0.048	0.921	-0.064	1	0.082	0.52	0.085	0.906	164.002
IKKepsilon	FBgn0086657	protein_coding	0.023	0.946	-0.01	1	-0.105	0.691	0.027	0.986	12.7337
snoRNA:Psi28S-1180	FBgn0086658	snoRNA	0.613	NA	1.307	NA	NA	NA	-0.662	NA	0
snoRNA:Psi18S-176	FBgn0086659	snoRNA	-1.631	NA	2.941	NA	0.147	NA	-1.374	NA	0
snoRNA:Psi28S-1837a	FBgn0086660	snoRNA	-0.284	NA	0.146	NA	0.009	NA	2.041	NA	0
snoRNA:Psi28S-2566	FBgn0086661	snoRNA	0.416	0.917	-0.365	1	-0.25	0.904	-0.13	0.984	0
snoRNA:Psi28S-3186	FBgn0086662	snoRNA	-0.133	0.923	-0.062	1	-0.332	0.709	0.533	0.873	0
snoRNA:Psi18S-1275	FBgn0086663	snoRNA	0.279	NA	0.41	NA	-0.627	NA	0.739	NA	0
snoRNA:Psi28S-2149	FBgn0086664	snoRNA	-0.429	NA	-1.709	NA	-2.376	NA	-0.418	NA	0
snoRNA:Psi18S-1377a	FBgn0086665	snoRNA	0.888	NA	-0.55	NA	-1.433	NA	-0.583	NA	0
snoRNA:Psi28S-2179	FBgn0086666	snoRNA	0.257	0.918	-0.178	1	-0.171	0.932	-0.357	0.953	0
snoRNA:Psi28S-3342	FBgn0086667	snoRNA	0.023	NA	-0.005	NA	1.6	NA	0.814	NA	0
snoRNA:Psi28S-3436a	FBgn0086668	snoRNA	1.228	NA	0.333	NA	-0.73	NA	0.046	NA	0
snoRNA:Psi18S-841a	FBgn0086669	snoRNA	1.347	NA	1.77	NA	0.078	NA	1.835	NA	0
snoRNA:Psi28S-2622	FBgn0086670	snoRNA	-0.37	NA	-0.083	NA	0.868	NA	-1.523	NA	0
snoRNA:Psi28S-2876	FBgn0086671	snoRNA	-0.279	NA	1.745	NA	0.344	NA	1.353	NA	0
snoRNA:Or-aca5	FBgn0086672	snoRNA	0.38	NA	0.721	NA	-0.587	NA	1.218	NA	0
CG13272	FBgn0086673	protein_coding	2.247	NA	0.294	NA	-1.145	NA	-1.794	NA	0.1636
Tpst	FBgn0086674	protein_coding	0.013	0.981	0.171	1	-0.007	0.987	0.076	0.953	11.6524
fne	FBgn0086675	protein_coding	0.387	0.917	0.16	1	-0.412	0.396	0.217	0.955	19.6798
spin	FBgn0086676	protein_coding	0.024	0.945	0.116	1	0.089	0.784	0.22	0.635	92.4259
jeb	FBgn0086677	protein_coding	0.228	0.917	0.068	1	-0.262	0.514	0.295	0.936	6.18986
p	FBgn0086679	protein_coding	0.006	0.991	0.064	1	0.042	0.888	0.008	0.991	21.3943
vvl	FBgn0086680	protein_coding	0.001	0.998	-0.053	1	-0.218	0.247	-0.026	0.987	58.9192
Mst36Fa	FBgn0086681	protein_coding	0.664	0.917	0.183	1	0.858	0.503	-1.179	0.868	1.80273
Spf45	FBgn0086683	protein_coding	-0.027	0.959	0.06	1	0.034	0.849	-0.04	0.953	44.9588
l(3)L1231	FBgn0086686	protein_coding	0.101	0.917	0.032	1	-0.069	0.797	0.144	0.889	34.2576
Desat1	FBgn0086687	protein_coding	0.115	0.917	0.227	1	0.044	0.962	0.276	0.944	1750.76
Plp	FBgn0086690	protein_coding	0.067	0.917	-0.187	1	-0.023	0.959	0.095	0.874	68.4979
UK114	FBgn0086691	protein_coding	-0.044	0.961	0.247	0.978	0.013	0.984	0.033	0.991	318.958
iav	FBgn0086693	protein_coding	-0.18	0.917	-0.156	1	0.132	0.707	0.038	0.986	2.88488
Bre1	FBgn0086694	protein_coding	0.189	0.917	0.006	1	-0.137	0.616	-0.062	0.965	14.4547
hd	FBgn0086695	protein_coding	-0.054	0.965	0.042	1	-0.658	0.309	0.136	0.957	1.863
frtz	FBgn0086698	protein_coding	-0.005	0.99	-0.078	1	-0.067	0.84	-0.042	0.984	20.7231
stops	FBgn0086704	protein_coding	-0.065	0.923	0.903	1	0.078	0.933	-0.652	NA	4.92082
pix	FBgn0086706	protein_coding	-0.065	0.917	0.048	1	0.084	0.634	0.063	0.957	149.289
ncm	FBgn0086707	protein_coding	0.137	0.917	-0.014	1	0.054	0.892	0.004	0.994	19.9801
stv	FBgn0086708	protein_coding	0.058	0.917	-0.091	1	0.21	0.602	0.245	0.703	149.949
RpL30	FBgn0086710	protein_coding	-0.222	0.917	0	1	0.217	0.0442	0.006	0.995	1384.72
mol	FBgn0086711	protein_coding	-0.11	0.917	-0.1	1	0.278	0.323	0.103	0.947	27.6883
Egm	FBgn0086712	protein_coding	-0.065	0.917	-0.074	1	0.036	0.904	0.048	0.957	39.7616
cbs	FBgn0086757	protein_coding	0.029	0.945	-0.027	1	-0.116	0.744	-0.025	0.987	11.927
chinmo	FBgn0086758	protein_coding	0.452	0.917	0.268	1	-0.443	0.382	0.066	0.987	2.65711
Pcmt	FBgn0086768	protein_coding	-0.231	0.917	-0.177	1	0.092	0.604	-0.006	0.992	136.42
nAChRalpha7	FBgn0086778	protein_coding	0.53	0.917	0.102	1	-0.564	0.405	0.367	0.946	8.88622
step	FBgn0086779	protein_coding	0.087	0.917	-0.012	1	-0.039	0.836	0.15	0.781	39.2871
amn	FBgn0086782	protein_coding	0.662	NA	-0.189	NA	-1.208	NA	0.802	NA	0.0166785
stmA	FBgn0086784	protein_coding	-0.005	0.99	0.047	1	0.029	0.888	0.045	0.968	60.4799
Vps36	FBgn0086785	protein_coding	-0.051	0.934	0.043	1	0.047	0.896	-0.102	0.92	18.4287
CG17078	FBgn0086855	protein_coding	0.098	0.917	0.029	1	-0.011	0.983	0.026	0.986	10.6743
CG11555	FBgn0086856	protein_coding	-0.033	0.97	-0.05	1	-0.135	0.582	-0.032	0.987	17.4134
pea	FBgn0086895	protein_coding	0.009	0.989	-0.003	1	-0.193	0.251	0.044	0.972	7.128
dgo	FBgn0086898	protein_coding	-0.036	0.936	0.03	1	-0.107	0.804	-0.077	0.944	8.91642
Cpr65Ax1	FBgn0086900	protein_coding	NA	NA	NA	NA	NA	NA	NA	NA	0
Nacalpha	FBgn0086904	protein_coding	-0.064	0.918	0.055	1	0.123	0.455	-0.04	0.986	407.461
sls	FBgn0086906	protein_coding	0.089	0.917	-0.126	1	0.011	0.989	0.113	0.953	172.258
Cyt-c-d	FBgn0086907	protein_coding	0.729	0.917	0.705	1	4.626	NA	-6.015	NA	0.583097
egg	FBgn0086908	protein_coding	-0.048	0.919	-0.028	1	-0.025	0.944	-0.046	0.957	8.27331
CG31751	FBgn0086909	protein_coding	0.019	0.957	0.223	1	0.021	0.941	0.077	0.957	54.9394
mbm	FBgn0086912	protein_coding	-0.104	0.917	0.016	1	-0.163	0.736	-0.096	0.968	5.85821
Rab26	FBgn0086913	protein_coding	0.392	0.917	0.188	1	-0.023	0.976	0.103	0.984	5.4486
Mst77F	FBgn0086915	protein_coding	0.762	0.917	0.389	1	4.107	NA	-6.149	NA	1.64274
snky	FBgn0086916	protein_coding	2.323	NA	1.999	NA	3.876	NA	-5.394	NA	0
spok	FBgn0086917	protein_coding	0.336	0.921	-1.384	NA	-0.601	NA	1.315	NA	0.206698
apolpp	FBgn0087002	protein_coding	0.293	0.917	0.09	1	0.015	0.992	0.164	0.957	727.095
rtp	FBgn0087005	protein_coding	-0.556	0.917	3.089	0.385	0.971	0.606	-0.878	0.949	6.65929
bbg	FBgn0087007	protein_coding	0.179	0.917	0.277	1	0.272	0.486	0.452	0.37	27.5551
e(y)3	FBgn0087008	protein_coding	0.113	0.917	0.018	1	-0.04	0.936	0.1	0.934	16.544
CG41520	FBgn0087011	protein_coding	-0.256	0.917	-0.044	1	-0.081	0.928	-0.133	0.933	55.9209
5-HT2A	FBgn0087012	protein_coding	0.018	0.991	0.227	1	0.286	0.76	-0.103	0.957	8.41335
Karybeta3	FBgn0087013	protein_coding	0.018	0.932	0.011	1	0.026	0.914	0.036	0.958	154.434
Spc25	FBgn0087021	protein_coding	0.087	0.976	0.457	1	-0.466	NA	-1.805	0.718	0.685716
AGO2	FBgn0087035	protein_coding	0.007	0.977	-0.034	1	-0.075	0.647	0.073	0.885	160.199
Sbp2	FBgn0087039	protein_coding	-0.178	0.917	-0.068	1	-0.079	0.734	-0.034	0.986	18.9427
alphaTub67C	FBgn0087040	protein_coding	0.05	0.983	0.254	1	-0.004	0.998	-0.057	0.987	0.119207
CG42231	FBgn0087041	protein_coding	0.011	0.986	0.128	1	-0.178	0.549	-0.04	0.984	5.66984
rdo	FBgn0243486	protein_coding	0.187	0.917	0.043	1	-0.043	0.94	0.067	0.987	2.5397
psidin	FBgn0243511	protein_coding	0.096	0.917	0.012	1	-0.006	0.99	-0.233	0.92	9.77441
puc	FBgn0243512	protein_coding	0.138	0.917	-0.022	1	0.059	0.898	0.344	0.109	48.7734
cnir	FBgn0243513	protein_coding	-0.021	0.989	0.057	1	0.019	0.976	0.134	0.948	7.34761
eater	FBgn0243514	protein_coding	-0.205	0.917	-0.288	1	0.044	0.947	0.125	0.957	14.2643
Vrp1	FBgn0243516	protein_coding	0.163	0.917	0.049	1	0.11	0.633	0.153	0.874	37.6585
Tb	FBgn0243586	protein_coding	-2.006	NA	-0.061	NA	-0.655	NA	0.78	NA	0.116169
5.8SrRNA:CR40454	FBgn0250731	rRNA	-1.301	0.917	-0.657	1	0.685	0.511	-0.306	0.954	0
gfzf	FBgn0250732	protein_coding	-0.076	0.917	0.008	1	0.122	0.485	0.083	0.953	47.5749
Prosbeta7	FBgn0250746	protein_coding	0.025	0.97	0.034	1	0.12	0.597	-0.024	0.986	190.012
kra	FBgn0250753	protein_coding	-0.067	0.917	0.031	1	-0.035	0.803	-0.133	0.000112	353.188
CG42232	FBgn0250754	protein_coding	0.324	0.917	0.104	1	-0.068	0.794	-0.186	0.919	4.50481
CG42233	FBgn0250755	protein_coding	0.061	0.924	0.066	1	-0.119	0.695	0.024	0.987	4.79652
CG42235	FBgn0250757	protein_coding	-0.099	0.971	1.01	1	0.409	0.667	-0.615	0.937	46.0468
vari	FBgn0250785	protein_coding	-0.135	0.917	-0.033	1	-0.014	0.952	0.006	0.991	64.3268
Chd1	FBgn0250786	protein_coding	0.114	0.917	0.035	1	0.075	0.731	0.094	0.885	25.645
beta-Spec	FBgn0250788	protein_coding	0.04	0.95	-0.004	1	0.013	0.977	0.085	0.919	125.86
alpha-Spec	FBgn0250789	protein_coding	0.044	0.939	0.021	1	-0.063	0.836	0.117	0.86	127.347
alphaSnap	FBgn0250791	protein_coding	-0.043	0.922	0.048	1	0.084	0.623	0.084	0.946	111.203
UQCR-C2	FBgn0250814	protein_coding	-0.138	0.917	-0.138	1	0.194	0.315	0.066	0.968	955.48
Jon65Aiv	FBgn0250815	protein_coding	0.984	0.917	0.362	1	-3.531	0.191	1.843	0.882	400.775
AGO3	FBgn0250816	protein_coding	0.106	0.961	0.478	1	0.044	0.976	-2.006	NA	0.732817
lncRNA:CR40465	FBgn0250817	ncRNA	0.273	NA	NA	NA	4.139	NA	-5.598	NA	0
CG33521	FBgn0250819	protein_coding	-0.121	0.917	-0.206	0.978	-0.085	0.818	0.067	0.964	413.681
meigo	FBgn0250820	protein_coding	-0.051	0.921	-0.22	0.651	0.039	0.894	-0.077	0.935	47.4628
CG14644	FBgn0250821	protein_coding	2.253	0.917	1.058	NA	6.175	NA	-4.355	NA	0.0898733
CG34222	FBgn0250822	protein_coding	3.055	0.917	1.979	NA	5.27	NA	-7.862	NA	0
gish	FBgn0250823	protein_coding	0.196	0.917	0.122	1	0.08	0.754	-0.068	0.98	50.2364
CG33655	FBgn0250824	protein_coding	0.098	0.981	-0.537	1	2.568	NA	-3.042	NA	0.263757
CG34241	FBgn0250825	protein_coding	1.224	0.929	1.4	NA	6.984	NA	-9.334	NA	0.148276
CG34160	FBgn0250826	protein_coding	1.337	0.917	-0.181	NA	7.802	NA	-23.367	NA	0.175356
whip	FBgn0250827	protein_coding	1.912	0.917	0.741	NA	8.068	NA	-8.077	NA	0
CG12547	FBgn0250830	protein_coding	0.095	0.917	0.059	1	-0.184	0.295	0.102	0.882	32.8146
BG642167	FBgn0250831	protein_coding	-1.427	NA	6.465	0.0445	4.245	0.472	-5.228	NA	0.263743
Dup99B	FBgn0250832	protein_coding	-2.374	NA	6.015	0.789	0.873	NA	NA	NA	0
CG34461	FBgn0250833	protein_coding	-1.539	NA	0.206	NA	-0.087	NA	-0.024	0.995	0.280946
CG33308	FBgn0250834	protein_coding	1.472	0.917	0.645	NA	7.868	NA	-22.531	NA	0
CG15394	FBgn0250835	protein_coding	-0.292	0.917	-0.01	1	0.226	0.632	-0.22	0.856	37.429
Acbp3	FBgn0250836	protein_coding	1.687	0.917	5.076	0.011	5.226	NA	-1.354	NA	47.9685
dUTPase	FBgn0250837	protein_coding	-0.231	0.917	-0.208	1	0.139	0.82	-0.257	0.874	9.69745
roh	FBgn0250838	protein_coding	-0.006	0.992	-0.091	1	0.154	0.419	0.024	0.987	956.768
CG2016	FBgn0250839	protein_coding	-0.199	0.919	1.058	1	0.711	0.728	0.081	0.99	9.17268
CG17242	FBgn0250841	protein_coding	-1.778	NA	3.908	NA	5.085	NA	NA	NA	0
CG17575	FBgn0250842	protein_coding	0.565	0.929	6.852	0.00487	6.335	0.175	-2.584	NA	0.264817
Prosalpha6	FBgn0250843	protein_coding	-0.034	0.947	-0.047	1	0.038	0.873	-0.001	0.999	107.629
CG4218	FBgn0250844	protein_coding	-0.682	0.939	0.554	NA	6.822	NA	-10.722	NA	0.127803
CG1288	FBgn0250845	protein_coding	2.778	0.917	-1.046	1	9.247	NA	-10.928	NA	0.158875
glob2	FBgn0250846	protein_coding	1.535	0.917	0.453	NA	2.791	NA	-8.115	NA	0.102093
CG14034	FBgn0250847	protein_coding	-0.787	0.917	5.002	0.127	3.964	NA	-0.666	0.881	0.668653
26-29-p	FBgn0250848	protein_coding	-0.075	0.917	0.051	1	0.029	0.92	0.031	0.972	170.864
CG32388	FBgn0250849	protein_coding	2.342	0.917	0.325	1	9.609	NA	-23.05	NA	0
rig	FBgn0250850	protein_coding	0.008	0.986	-0.085	1	-0.11	0.472	-0.092	0.92	8.01254
CG33981	FBgn0250851	protein_coding	0.016	0.961	0.072	1	0.007	0.985	0.06	0.946	18.5703
CG42237	FBgn0250862	protein_coding	-0.339	0.917	0.005	1	0.077	0.936	0.037	0.988	1.35047
CG42238	FBgn0250867	protein_coding	0.173	0.917	0.131	1	-0.366	0.386	0.225	0.953	11.4132
CG42239	FBgn0250868	protein_coding	-0.509	0.917	0.081	1	0.333	0.407	-0.321	0.857	66.9815
CG42240	FBgn0250869	protein_coding	0.074	0.917	-0.219	0.718	-0.009	0.977	-0.029	0.986	131.363
pot	FBgn0250871	protein_coding	-0.022	0.97	-0.091	1	0.28	0.43	0.184	0.794	64.4515
ttm50	FBgn0250874	protein_coding	0.032	0.929	-0.015	1	-0.027	0.901	0.043	0.957	32.3093
lmgA	FBgn0250903	protein_coding	0.06	0.917	0.028	1	0.005	0.984	-0.017	0.987	6.37156
CG34434	FBgn0250904	protein_coding	2.154	0.917	0.644	1	0.657	NA	-6.231	NA	0.424198
Pgk	FBgn0250906	protein_coding	-0.2	0.917	-0.146	1	0.183	0.441	0.024	0.987	519.93
Cht10	FBgn0250907	protein_coding	-0.122	0.917	0.274	1	0.205	0.823	-0.363	0.818	12.7546
beat-VII	FBgn0250908	protein_coding	0.141	0.917	0.138	1	-0.112	0.633	0.246	0.946	7.56748
Octbeta3R	FBgn0250910	protein_coding	0.137	0.918	0.127	1	-0.154	0.55	0.208	0.948	3.213
CG42245	FBgn0250911	protein_coding	0.149	0.917	0.004	1	-0.046	0.879	0.007	0.991	10.8709
CG42246	FBgn0259098	protein_coding	-0.323	0.917	0.154	1	-0.056	0.833	-0.335	0.856	66.7002
DCX-EMAP	FBgn0259099	protein_coding	-0.028	0.974	0.044	1	-0.075	0.883	0.018	0.987	10.871
CG42249	FBgn0259101	protein_coding	0.163	0.92	0.599	1	0.187	0.862	0.313	0.949	23.6942
futsch	FBgn0259108	protein_coding	0.229	0.917	0.081	1	-0.182	0.582	0.207	0.948	20.0803
mmd	FBgn0259110	protein_coding	0.425	0.917	0.203	1	-0.351	0.634	0.278	0.953	9.16754
Ndae1	FBgn0259111	protein_coding	0.21	0.917	0.291	1	0.178	0.657	-0.006	0.995	26.8158
asRNA:CR42254	FBgn0259112	ncRNA	-0.075	0.943	-0.256	1	0.196	0.673	-0.218	0.779	0
DNApol-alpha180	FBgn0259113	protein_coding	0.057	0.952	0.261	1	-0.244	0.564	-0.514	0.611	0.990457
glo	FBgn0259139	protein_coding	0.076	0.917	0.059	1	-0.1	0.686	0.001	0.998	78.8514
CG42255	FBgn0259140	protein_coding	0.108	0.945	-0.305	1	0.221	0.941	-0.214	0.986	1.79593
CG42258	FBgn0259143	protein_coding	0.005	0.991	0.007	1	0.011	0.975	0.124	0.835	110.084
CG42260	FBgn0259145	protein_coding	0.675	0.917	0.142	1	-0.053	0.969	0.189	0.968	2.71604
fid	FBgn0259146	protein_coding	0.28	0.917	0.077	1	-0.013	0.987	0.212	0.946	2.68193
CG42263	FBgn0259148	protein_coding	1.926	0.918	1.979	NA	6.111	NA	-21.763	NA	0
CG42264	FBgn0259149	protein_coding	NA	NA	-0.782	NA	0.147	NA	0.045	NA	0
OtopLc	FBgn0259150	protein_coding	0.181	0.917	0.028	1	-0.123	0.847	0.258	0.906	4.41544
CG42266	FBgn0259151	protein_coding	1.894	0.917	0.073	1	2.207	NA	-2.52	NA	0.321999
Clbn	FBgn0259152	protein_coding	-0.043	0.917	0.022	1	-0.004	0.991	0	1	25.6406
RunxB	FBgn0259162	protein_coding	-0.421	0.919	0.19	1	-0.317	NA	0.397	0.951	0.0991936
CG42268	FBgn0259163	protein_coding	0.195	0.917	0.164	1	0.033	0.936	0.209	0.928	25.5138
CG42269	FBgn0259164	protein_coding	0.111	0.927	0.177	1	0.182	0.872	0.165	0.968	1.18731
CG42271	FBgn0259166	protein_coding	-0.068	0.917	-0.089	1	-0.025	0.887	0.029	0.966	21.5377
CG42272	FBgn0259167	protein_coding	0.205	0.917	0.379	1	0.754	0.129	-1.302	0.864	2.26399
mnb	FBgn0259168	protein_coding	0.171	0.917	-0.041	1	0.01	0.983	0.068	0.947	14.222
alpha-Man-Ia	FBgn0259170	protein_coding	-0.008	0.98	0.081	1	-0.195	0.237	-0.01	0.991	55.0511
Pde9	FBgn0259171	protein_coding	0.243	0.917	0.295	0.491	-0.127	0.801	0.128	0.953	6.36966
corn	FBgn0259173	protein_coding	0.19	0.917	0.201	1	0.016	0.977	0.115	0.948	7.94016
Nedd4	FBgn0259174	protein_coding	0.089	0.917	0.022	1	0.043	0.859	0.063	0.946	67.4935
ome	FBgn0259175	protein_coding	0.069	0.917	-0.119	1	-0.165	0.22	0.166	0.818	45.2758
bun	FBgn0259176	protein_coding	0.182	0.917	0.083	1	0.025	0.914	0.054	0.953	213.465
5PtaseI	FBgn0259178	protein_coding	0.093	0.917	0.104	1	-0.022	0.956	0.111	0.953	15.5546
CG42284	FBgn0259179	protein_coding	0.248	0.917	-0.08	1	-0.286	0.366	-0.198	0.92	4.02788
CG42287	FBgn0259183	protein_coding	1.18	NA	1.533	NA	5.417	NA	-20.943	NA	0
CG42288	FBgn0259184	protein_coding	1.464	0.923	0.472	NA	7.033	NA	-7.827	NA	0.118764
Ir60b	FBgn0259185	protein_coding	1.271	NA	1.575	NA	-0.211	NA	0.077	NA	0.0219405
Ir60c	FBgn0259186	pseudogene	-1.514	NA	-0.663	NA	0.147	NA	-0.662	NA	0.221581
Ir60d	FBgn0259187	protein_coding	-1.056	NA	0.086	NA	0.881	NA	2.24	NA	0.0319741
Ir7f	FBgn0259188	protein_coding	0.031	NA	1.637	NA	1.573	NA	1.554	NA	0
Ir7e	FBgn0259189	protein_coding	NA	NA	NA	NA	NA	NA	NA	NA	0
Ir7d	FBgn0259190	protein_coding	-0.58	NA	1.726	NA	-1.419	NA	0.063	NA	0.0361269
CG42296	FBgn0259192	protein_coding	0.849	NA	1.09	NA	-0.186	NA	-0.974	NA	0.0368996
Ir94d	FBgn0259193	protein_coding	NA	NA	-0.779	NA	0.868	NA	-0.662	NA	0
Ir94e	FBgn0259194	protein_coding	NA	NA	NA	NA	NA	NA	NA	NA	0
CG42299	FBgn0259195	protein_coding	1.563	NA	0.192	1	2.185	NA	-2.849	NA	0.429072
CG42300	FBgn0259196	protein_coding	3.427	NA	1.125	NA	0.132	NA	-3.141	NA	0.23123
CG42302	FBgn0259198	protein_coding	0.497	NA	-1.322	NA	3.986	NA	-6.277	NA	0.0907149
Snup	FBgn0259199	protein_coding	0.111	0.917	0.064	1	0.165	0.691	0.115	0.948	1.32386
CG42304	FBgn0259200	protein_coding	0.111	0.917	0.064	1	0.165	0.691	0.115	0.948	2.12652
CG42305	FBgn0259201	protein_coding	-0.271	0.917	-0.087	1	0.265	0.469	-0.151	0.92	140.997
CG42306	FBgn0259202	protein_coding	0.016	0.93	-0.016	1	0.053	0.638	-0.059	0.953	34.8206
CG42307	FBgn0259203	protein_coding	0.018	0.952	0.013	1	-0.059	0.786	0.018	0.985	55.4166
CG42308	FBgn0259204	protein_coding	-0.079	0.917	-0.076	1	0.272	0.131	0.025	0.987	34.9912
Mlp60A	FBgn0259209	protein_coding	-0.4	0.917	-0.181	1	0.054	0.887	0.045	0.985	3441.85
prom	FBgn0259210	protein_coding	0.037	0.993	0.556	1	1.197	0.471	-0.172	0.975	2.89121
grh	FBgn0259211	protein_coding	0.033	0.917	0.014	1	-0.181	0.476	-0.065	0.96	42.0588
cno	FBgn0259212	protein_coding	0.07	0.917	0.026	1	-0.109	0.728	0.095	0.946	26.9875
side-II	FBgn0259213	protein_coding	0.288	0.917	0.092	1	-0.211	0.697	0.202	0.953	4.92392
PMCA	FBgn0259214	protein_coding	-0.045	0.919	0.053	1	0.064	0.896	0.149	0.906	330.723
Ir93a	FBgn0259215	protein_coding	1.267	NA	-0.079	NA	0.152	NA	0.026	NA	0.0459328
RhoGAP102A	FBgn0259216	protein_coding	0.037	0.92	-0.107	1	-0.156	0.678	0.155	0.874	19.1357
CG42319	FBgn0259219	protein_coding	-0.199	0.917	-0.345	0.356	0.075	0.785	0.074	0.949	488.603
ATP8A	FBgn0259221	protein_coding	-0.024	0.931	0.044	1	0.04	0.857	0.06	0.953	57.8775
CG42322	FBgn0259222	protein_coding	0.295	0.917	0.147	1	-0.376	0.464	0.159	0.968	35.8016
CG42323	FBgn0259223	protein_coding	0.068	0.989	0.145	1	0.761	NA	-1.122	NA	0.316001
CG42324	FBgn0259224	protein_coding	0.079	0.94	0.223	1	0.104	0.679	0.111	0.957	10.2026
CG42326	FBgn0259226	protein_coding	-0.367	0.917	0.113	1	0.007	0.989	-0.279	0.856	3.93397
CG42327	FBgn0259227	protein_coding	-0.025	0.96	-0.045	1	0.22	0.277	0.092	0.951	38.7053
C3G	FBgn0259228	protein_coding	0.155	0.917	0.002	1	-0.183	0.325	0.11	0.953	27.3387
CG42329	FBgn0259229	protein_coding	0.314	0.917	0.296	1	-0.276	0.749	-0.086	0.968	25.5237
lectin-22C	FBgn0259230	protein_coding	-0.718	NA	-0.638	NA	0.135	NA	-0.665	NA	0
CCKLR-17D1	FBgn0259231	protein_coding	-0.181	0.917	-0.65	0.408	-0.077	0.927	-0.02	0.991	1.8896
CG42331	FBgn0259233	protein_coding	-0.321	0.917	0.275	1	-0.289	0.765	0.158	0.982	0.501069
comm3	FBgn0259236	protein_coding	-0.211	0.917	0.225	1	-0.452	0.176	-0.514	0.867	16.9136
CG42335	FBgn0259237	protein_coding	-0.279	0.917	-0.361	1	-0.022	0.987	-0.764	0.033	5.72119
CG42336	FBgn0259238	protein_coding	0.022	0.965	0.033	1	0.152	0.686	-0.264	0.946	54.932
CG42337	FBgn0259239	protein_coding	0.412	0.917	-0.138	1	-0.023	0.973	0.2	0.934	4.04127
CG42339	FBgn0259241	protein_coding	0.15	0.917	0.018	1	-0.306	0.447	0.163	0.953	4.22256
CG42340	FBgn0259242	protein_coding	0.068	0.945	0.188	1	-0.129	0.68	0.116	0.968	1.86261
Pka-R1	FBgn0259243	protein_coding	-0.005	0.984	-0.013	1	0.019	0.972	-0.005	0.995	134.941
CG42342	FBgn0259244	protein_coding	0.351	0.917	0.053	1	-0.124	0.849	0.251	0.935	9.79473
DIP-beta	FBgn0259245	protein_coding	0.459	0.917	0.138	1	-0.26	0.776	0.031	0.991	1.56962
brp	FBgn0259246	protein_coding	0.434	0.917	0.154	1	-0.313	0.503	0.235	0.953	15.6305
Mob2	FBgn0259481	protein_coding	0.035	0.927	0.055	1	0.003	0.979	0.057	0.968	147.166
Mob3	FBgn0259482	protein_coding	-0.083	0.917	-0.027	1	-0.079	0.586	-0.078	0.953	44.1755
Mob4	FBgn0259483	protein_coding	0.013	0.953	-0.007	1	0.016	0.959	-0.044	0.946	55.7256
DNApol-alpha60	FBgn0259676	protein_coding	-0.112	0.941	-0.546	0.939	-0.353	0.587	-0.286	0.941	1.27318
CG42346	FBgn0259677	protein_coding	0.157	0.917	0.15	1	0.032	0.958	0.163	0.953	2.90493
sqa	FBgn0259678	protein_coding	0.045	0.917	-0.137	1	-0.137	0.588	0.169	0.783	134.062
Pkcdelta	FBgn0259680	protein_coding	-0.04	0.917	-0.179	1	0.095	0.713	0.172	0.856	91.3183
Jabba	FBgn0259682	protein_coding	-0.211	0.917	-0.004	1	0.961	0.253	0.031	0.988	175.077
Ir40a	FBgn0259683	protein_coding	-0.151	0.918	0.188	1	-0.146	0.92	-0.494	0.566	1.82426
crb	FBgn0259685	protein_coding	0.008	0.988	0.16	1	0.012	0.982	0.063	0.98	27.4937
CG42353	FBgn0259699	protein_coding	0.007	0.962	0.009	1	0.097	0.683	0.073	0.935	18.3082
CG42354	FBgn0259700	protein_coding	0.007	0.962	0.009	1	0.097	0.683	0.073	0.935	108.128
CG42355	FBgn0259701	protein_coding	1.377	0.917	1.024	NA	4.635	NA	-6.035	NA	0.289292
CG42356	FBgn0259702	protein_coding	NA	NA	-0.782	NA	1.58	NA	NA	NA	0
CG42357	FBgn0259703	protein_coding	0.625	NA	NA	NA	NA	NA	-0.662	NA	0
Nsun5	FBgn0259704	protein_coding	-0.134	0.917	-0.042	1	0.142	0.354	0.004	0.995	12.7329
CG42359	FBgn0259705	protein_coding	-0.173	0.917	-0.026	1	0.103	0.733	-0.062	0.964	13.9589
CG42361	FBgn0259707	protein_coding	0.021	0.989	0.079	1	0	1	0.065	0.986	9.13963
CG42362	FBgn0259708	protein_coding	-0.177	0.917	-0.052	1	-0.008	0.987	-0.098	0.957	8.15823
CG42363	FBgn0259709	protein_coding	-0.177	0.917	-0.052	1	-0.008	0.987	-0.098	0.957	8.15823
CG42364	FBgn0259710	protein_coding	0.754	0.917	0.019	1	-0.273	NA	-0.209	0.986	0.653269
CG42365	FBgn0259711	protein_coding	-0.12	0.917	0.047	1	0.216	0.667	-0.005	0.995	34.0454
CG42366	FBgn0259712	protein_coding	0.066	0.952	-0.037	1	-0.04	0.959	-0.221	0.891	1.48216
CG42367	FBgn0259713	protein_coding	-2.366	NA	0.324	NA	0.56	NA	-1.544	NA	0.17605
DIP-epsilon	FBgn0259714	protein_coding	0.17	0.917	0.412	1	0.221	0.684	0.144	0.957	4.32824
CG42369	FBgn0259715	protein_coding	0.004	0.996	0.085	1	0.007	0.992	0.073	0.981	138.85
Nepl6	FBgn0259716	protein_coding	0.082	0.919	-0.08	1	0.18	0.895	0.145	0.96	19.8103
CG42371	FBgn0259717	protein_coding	-0.143	0.917	-0.088	1	-0.005	0.984	-0.03	0.987	61.9718
CG42372	FBgn0259718	protein_coding	-0.091	0.917	-0.037	1	0.137	0.675	-0.037	0.985	15.3681
CG42374	FBgn0259720	protein_coding	-0.122	0.917	0.003	1	0.015	0.973	-0.119	0.95	9.35118
CG42375	FBgn0259721	protein_coding	-0.108	0.917	-0.136	1	0.187	0.0662	-0.103	0.92	32.7806
CG42376	FBgn0259722	protein_coding	-0.263	0.917	-0.097	1	0.253	0.141	-0.012	0.991	115.667
CG42379	FBgn0259725	protein_coding	-0.093	0.917	-0.065	1	0.058	0.762	0.048	0.957	14.9935
CG42380	FBgn0259726	protein_coding	-0.093	0.917	-0.065	1	0.058	0.762	0.048	0.957	14.9935
CG42381	FBgn0259727	protein_coding	-0.093	0.917	-0.065	1	0.058	0.762	0.048	0.957	13.8686
CG42382	FBgn0259728	protein_coding	-0.201	0.917	-0.093	1	-0.04	0.952	-0.027	0.987	7.05518
CG42383	FBgn0259729	protein_coding	1.563	0.92	1.263	NA	7.814	NA	-9.242	NA	0
tal-1A	FBgn0259730	protein_coding	0.064	0.945	-0.023	1	0.147	0.873	0.188	0.92	8.80576
tal-2A	FBgn0259731	protein_coding	0.064	0.945	-0.023	1	0.147	0.873	0.188	0.92	8.80576
tal-3A	FBgn0259732	protein_coding	0.064	0.945	-0.023	1	0.147	0.873	0.188	0.92	8.80576
tal-AA	FBgn0259733	protein_coding	0.064	0.945	-0.023	1	0.147	0.873	0.188	0.92	8.80576
Nost	FBgn0259734	protein_coding	0.118	0.917	0.017	1	-0.052	0.889	0.098	0.881	29.8313
mtgo	FBgn0259735	protein_coding	-0.034	0.922	-0.101	1	0.299	0.235	0.206	0.665	31.7221
CG42390	FBgn0259736	protein_coding	0.023	0.97	-0.111	1	0.072	0.835	0.076	0.957	223.442
CG42391	FBgn0259737	protein_coding	1.539	0.917	0.762	NA	1.783	NA	-2.352	NA	0.192272
CG42392	FBgn0259738	protein_coding	0.293	0.917	0.177	1	0.403	0.43	0.444	0.892	9.37036
CG42393	FBgn0259739	protein_coding	0.839	0.954	-0.093	1	7.264	NA	-9.252	NA	0.11844
CG42394	FBgn0259740	protein_coding	-0.242	0.917	-0.054	1	0.068	0.836	-0.056	0.968	108.993
CG42395	FBgn0259741	protein_coding	0.043	0.991	0.145	1	0.514	0.784	-1.716	0.705	0.883717
CG42360	FBgn0259742	protein_coding	0.13	0.917	0.072	1	0.005	0.991	-0.081	0.968	8.95242
wech	FBgn0259745	protein_coding	0.181	0.917	0.07	1	-0.429	0.0223	0.011	0.994	8.88668
CG42397	FBgn0259748	protein_coding	0.01	0.998	0.331	1	-3.956	0.223	0.43	0.986	80.0469
mmy	FBgn0259749	protein_coding	-0.182	0.917	0.12	1	0.198	0.351	0.064	0.968	67.412
pzg	FBgn0259785	protein_coding	0.078	0.917	-0.042	1	-0.029	0.918	0.041	0.968	29.5732
zld	FBgn0259789	protein_coding	0.375	0.917	0.033	1	-0.346	0.693	0.166	0.97	0.536052
bora	FBgn0259791	protein_coding	3.041	0.917	0.72	NA	3.162	NA	-7.196	NA	0.0199731
sinah	FBgn0259794	protein_coding	1.678	0.917	-0.452	1	8.882	NA	-9.401	NA	0.0810719
loopin-1	FBgn0259795	protein_coding	2.74	0.917	-0.025	1	8.599	NA	-11.998	NA	0.131046
SteXh:CG42398	FBgn0259817	protein_coding	NA	NA	NA	NA	NA	NA	NA	NA	19.2335
CG42399	FBgn0259818	protein_coding	0.262	0.917	0.043	1	-0.133	0.677	0.179	0.925	3.16711
CG42402	FBgn0259821	protein_coding	0.081	0.917	0.178	1	-0.031	0.913	0.067	0.974	12.3112
Ca-beta	FBgn0259822	protein_coding	0.43	0.917	0.014	1	-0.329	0.406	0.167	0.957	25.1435
CG42404	FBgn0259823	protein_coding	0.323	0.917	0.124	1	-0.229	0.625	0.191	0.955	2.35114
Hip14	FBgn0259824	protein_coding	-0.046	0.917	-0.07	1	0.004	0.989	0.106	0.781	26.4801
CG34309	FBgn0259831	protein_coding	-0.171	0.917	0.191	1	-0.285	0.723	-0.153	0.957	3.40376
CG34229	FBgn0259832	protein_coding	-0.076	0.929	0.111	1	0.032	0.937	-0.254	0.739	47.7228
out	FBgn0259834	protein_coding	-0.074	0.917	0.125	1	0.159	0.754	0.085	0.949	38.3163
Su(Ste):CR42406	FBgn0259837	ncRNA	NA	NA	NA	NA	NA	NA	NA	NA	0
Su(Ste):CR42407	FBgn0259838	ncRNA	-3.174	NA	-2.904	NA	-0.846	NA	-0.658	NA	0
Su(Ste):CR42408	FBgn0259839	ncRNA	NA	NA	NA	NA	NA	NA	NA	NA	0
Su(Ste):CR42409	FBgn0259840	ncRNA	NA	NA	NA	NA	NA	NA	NA	NA	0
Su(Ste):CR42410	FBgn0259841	ncRNA	NA	NA	NA	NA	NA	NA	NA	NA	0
Su(Ste):CR42411	FBgn0259842	ncRNA	NA	NA	NA	NA	NA	NA	NA	NA	0
Su(Ste):CR42412	FBgn0259843	ncRNA	0.613	NA	-0.061	NA	NA	NA	0.78	NA	0
Su(Ste):CR42414	FBgn0259845	ncRNA	-0.096	NA	0.645	NA	-0.574	NA	1.592	NA	0
Su(Ste):CR42415	FBgn0259846	ncRNA	NA	NA	NA	NA	NA	NA	NA	NA	0
Su(Ste):CR42416	FBgn0259847	ncRNA	-0.096	NA	NA	NA	NA	NA	NA	NA	0
Su(Ste):CR42417	FBgn0259848	ncRNA	-1.412	NA	0.66	NA	0.868	NA	NA	NA	0
Su(Ste):CR42418	FBgn0259849	ncRNA	NA	NA	NA	NA	NA	NA	NA	NA	0
Su(Ste):CR42419	FBgn0259850	ncRNA	-0.818	NA	0.66	NA	NA	NA	NA	NA	0
Su(Ste):CR42420	FBgn0259851	ncRNA	NA	NA	NA	NA	NA	NA	NA	NA	0
Su(Ste):CR42421	FBgn0259852	ncRNA	NA	NA	NA	NA	NA	NA	NA	NA	0
Su(Ste):CR42422	FBgn0259853	ncRNA	-0.818	NA	-0.061	NA	NA	NA	NA	NA	0
Su(Ste):CR42424	FBgn0259855	ncRNA	NA	NA	NA	NA	NA	NA	NA	NA	0
Su(Ste):CR42425	FBgn0259856	ncRNA	-0.818	NA	NA	NA	0.868	NA	NA	NA	0
Su(Ste):CR42426	FBgn0259857	ncRNA	NA	NA	NA	NA	NA	NA	NA	NA	0
Su(Ste):CR42427	FBgn0259858	ncRNA	NA	NA	NA	NA	NA	NA	NA	NA	0
Su(Ste):CR42428	FBgn0259859	ncRNA	NA	NA	NA	NA	NA	NA	NA	NA	0
Su(Ste):CR42429	FBgn0259860	ncRNA	NA	NA	NA	NA	NA	NA	NA	NA	0
Su(Ste):CR42430	FBgn0259861	ncRNA	1.506	NA	-0.061	NA	NA	NA	0.803	NA	0
Su(Ste):CR42431	FBgn0259862	ncRNA	NA	NA	NA	NA	NA	NA	NA	NA	0
Su(Ste):CR42432	FBgn0259863	ncRNA	0.613	NA	-2.106	NA	NA	NA	0.78	NA	0
Su(Ste):CR42433	FBgn0259864	ncRNA	NA	NA	NA	NA	NA	NA	NA	NA	0
Su(Ste):CR42438	FBgn0259869	ncRNA	NA	NA	-0.779	NA	NA	NA	0.78	NA	0
Su(Ste):CR42439	FBgn0259870	ncRNA	NA	NA	NA	NA	NA	NA	NA	NA	0
Su(Ste):CR42444	FBgn0259875	ncRNA	1.043	NA	0.645	NA	0.147	NA	NA	NA	0
Cap-G	FBgn0259876	protein_coding	0.06	0.917	0.036	1	0.033	0.96	-0.03	0.987	5.56504
Fs	FBgn0259878	protein_coding	-0.127	0.917	0.355	1	0.033	0.965	-0.203	0.935	4.75302
NimC1	FBgn0259896	protein_coding	-0.07	0.917	0.004	1	0.119	0.843	0.11	0.949	44.1765
CG42445	FBgn0259916	protein_coding	-0.091	0.92	0.115	1	0.149	0.646	-0.039	0.986	13.4392
CG42446	FBgn0259917	protein_coding	-0.018	0.976	-0.06	1	0.178	0.219	-0.18	0.763	0.135406
inaF-B	FBgn0259918	protein_coding	-0.348	0.92	2.573	0.518	1.088	0.575	-0.859	0.948	2.87234
Skadu	FBgn0259922	protein_coding	1.75	0.919	1.081	NA	6.602	NA	-6.173	NA	0
Sep4	FBgn0259923	protein_coding	0.153	0.917	0.143	1	0.006	0.976	0.17	0.386	24.5824
CG42449	FBgn0259926	protein_coding	-0.453	NA	0.336	1	-0.192	NA	0.21	NA	0.214574
CG42450	FBgn0259927	protein_coding	0.352	0.917	0.209	1	-0.184	0.745	0.28	0.934	8.24114
CG42455	FBgn0259932	protein_coding	-0.025	0.945	0.029	1	-0.042	0.815	-0.016	0.987	21.0965
CG42456	FBgn0259933	protein_coding	0.157	0.917	0.175	1	-0.071	0.856	0.048	0.987	15.7946
CG42458	FBgn0259935	protein_coding	0.223	0.917	-0.048	1	-0.156	0.704	0.116	0.953	4.37852
Uhg3	FBgn0259936	ncRNA	-0.124	0.919	-0.056	1	0.333	0.32	-0.052	0.985	0
Nop60B	FBgn0259937	protein_coding	0.04	0.929	0.058	1	0.063	0.936	-0.014	0.993	14.2984
cwo	FBgn0259938	protein_coding	0.095	0.917	0.013	1	0.052	0.939	0.256	0.92	38.0904
Sfp23F	FBgn0259949	protein_coding	-2.244	NA	25.229	1.9e-10	5.493	NA	-2.68	NA	0
CG42460	FBgn0259950	protein_coding	-0.316	NA	NA	NA	1.439	NA	0.059	NA	0
Sfp24Ba	FBgn0259951	protein_coding	-2.23	NA	1.511	NA	-0.559	NA	NA	NA	0
Sfp24Bb	FBgn0259952	protein_coding	-1.693	NA	1.511	NA	NA	NA	NA	NA	0
Sfp24Bd	FBgn0259953	protein_coding	-0.728	NA	-0.18	NA	1.554	NA	-1.525	NA	0
CG42464	FBgn0259954	protein_coding	1.488	NA	1.577	NA	4.664	NA	-2.359	NA	0
CG42465	FBgn0259955	protein_coding	-0.818	NA	5.54	1	5.619	NA	-0.662	NA	0
Sfp24C1	FBgn0259956	protein_coding	-1.115	NA	7.737	0.0405	4.196	NA	-4.181	NA	0
CG42467	FBgn0259957	protein_coding	NA	NA	4.567	NA	4.626	NA	-2.68	NA	0
Sfp24F	FBgn0259958	protein_coding	-2.376	NA	22.872	7.2e-09	4.469	NA	-5.084	NA	0
Sfp26Ac	FBgn0259959	protein_coding	NA	NA	6.038	1	3.714	0.445	-1.38	NA	0
CG42470	FBgn0259960	protein_coding	-0.028	NA	4.884	NA	3.767	NA	-1.38	NA	0
CG42471	FBgn0259961	protein_coding	-1.297	NA	6.29	0.464	4.916	0.261	-1.637	NA	0
Sfp33A1	FBgn0259962	protein_coding	0.517	NA	4.289	0.765	3.829	0.351	-2.461	NA	0
Sfp33A2	FBgn0259963	protein_coding	-0.028	NA	6.664	0.724	4.701	NA	-2.359	NA	0
Sfp33A3	FBgn0259964	protein_coding	-0.595	0.917	3.096	0.624	4.305	NA	-1.395	0.794	8.69532
Sfp35C	FBgn0259965	protein_coding	-0.623	NA	10.72	0.121	4.303	NA	-4.624	NA	0
Sfp51E	FBgn0259966	protein_coding	-2.307	NA	9.757	0.227	4.406	NA	-4.815	NA	0
Sfp53D	FBgn0259967	protein_coding	-0.79	0.917	4.204	0.278	3.666	NA	-0.805	NA	0.880202
Sfp60F	FBgn0259968	protein_coding	-2.806	NA	2.402	NA	NA	NA	NA	NA	0
Sfp65A	FBgn0259969	protein_coding	-1.601	NA	25.326	8.93e-11	4.964	0.377	-3.702	NA	0
Sfp70A4	FBgn0259970	protein_coding	-2.452	NA	10.048	0.192	4.426	NA	-4.702	NA	0
CG42481	FBgn0259971	protein_coding	-3.08	0.917	8.22	0.035	4.527	NA	-6.021	0.434	0
Sfp77F	FBgn0259972	protein_coding	-2.85	NA	8.221	0.495	4.504	0.396	-1.785	NA	0
Sfp79B	FBgn0259973	protein_coding	-1.42	NA	0.66	NA	4.936	NA	NA	NA	0
Sfp84E	FBgn0259974	protein_coding	-0.096	NA	7.549	0.65	4.165	NA	-2.359	NA	0
Sfp87B	FBgn0259975	protein_coding	-0.48	NA	3.089	NA	-2.293	NA	-0.662	NA	0
Tdc1	FBgn0259977	protein_coding	0.04	0.981	-0.182	1	0.436	0.524	-0.274	0.88	17.1751
vlc	FBgn0259978	protein_coding	0.04	0.919	-0.016	1	-0.121	0.466	0.011	0.988	36.1177
Cndp2	FBgn0259979	protein_coding	-0.028	0.96	0.134	1	-0.003	0.992	0.082	0.955	81.4171
Uxt	FBgn0259982	protein_coding	0.041	0.963	0.166	1	0.144	0.764	-0.139	0.953	9.18985
kuz	FBgn0259984	protein_coding	0.082	0.918	0.153	1	0.004	0.987	0.032	0.986	8.90381
Mppe	FBgn0259985	protein_coding	-0.102	0.917	0.531	1	-0.012	0.978	-0.31	0.957	13.1889
nab	FBgn0259986	protein_coding	0.165	NA	-0.675	NA	0.725	NA	-1.279	NA	0.0150744
CG42486	FBgn0259989	protein_coding	-0.139	0.917	0.041	1	0.043	0.948	0	1	118.281
CG42487	FBgn0259990	protein_coding	0.056	0.919	-0.07	1	0.065	0.882	0.018	0.991	2.8992
CG42488	FBgn0259991	protein_coding	-0.085	0.917	-0.106	1	0.067	0.779	0.081	0.95	19.9791
CG42489	FBgn0259992	protein_coding	-0.341	0.917	0.656	1	0.33	0.869	0.052	0.99	10.5551
lncRNA:CR42491	FBgn0259993	ncRNA	-0.224	0.917	0.052	1	0.03	0.94	-0.009	0.992	0
OtopLa	FBgn0259994	protein_coding	0.33	0.917	0.245	1	-0.315	0.619	0.155	0.971	16.2165
lncRNA:CR40341	FBgn0259996	ncRNA	1.799	NA	NA	NA	0.147	NA	0.059	NA	0
CG17571	FBgn0259998	protein_coding	-0.629	0.94	4.112	0.287	0.259	NA	2.364	NA	1.99428
CG17570	FBgn0260000	protein_coding	1.892	NA	0.617	1	3.087	NA	-1.552	NA	0.465509
snoRNA:Me28S-U2134b	FBgn0260002	snoRNA	1.617	NA	-0.575	NA	1.6	NA	-0.659	NA	0
Dys	FBgn0260003	protein_coding	0.008	0.988	0.038	1	0.127	0.75	0.108	0.934	63.52
Snmp1	FBgn0260004	protein_coding	-0.279	0.917	0.227	1	0.219	0.445	0.11	0.874	31.4901
wtrw	FBgn0260005	protein_coding	0.027	0.968	0.107	1	0.02	0.97	0.121	0.954	40.9549
drd	FBgn0260006	protein_coding	-0.101	0.921	-0.075	1	0.107	0.858	0.13	0.946	8.21293
CG42493	FBgn0260007	protein_coding	1.485	NA	-0.491	NA	5.361	NA	-21.646	NA	0
UQCR-11	FBgn0260008	protein_coding	-0.641	0.917	-0.085	1	0.273	0.498	-0.113	0.968	1066.16
NimC4	FBgn0260011	protein_coding	-0.293	0.917	1.343	NA	0.168	0.89	0.327	0.98	1.94662
pds5	FBgn0260012	protein_coding	0.091	0.917	0.055	1	-0.044	0.856	0.024	0.986	14.7461
CG42494	FBgn0260026	protein_coding	0.205	0.917	0.216	1	-0.157	0.807	-0.335	0.808	1.45669
CG42495	FBgn0260027	protein_coding	-0.152	0.919	-0.097	1	-0.04	0.961	0.302	0.765	7.7635
flr	FBgn0260049	protein_coding	-0.05	0.917	-0.041	1	-0.026	0.918	0.024	0.986	60.3404
CG42496	FBgn0260222	protein_coding	-0.096	0.917	-0.006	1	0.137	0.549	0.012	0.991	28.5897
CG42497	FBgn0260223	protein_coding	-0.103	0.917	-0.07	1	0.117	0.517	-0.114	0.898	7.92857
CG42498	FBgn0260224	protein_coding	-0.003	0.997	0.169	1	0.023	0.962	0.267	0.818	7.12652
CR42499	FBgn0260225	pseudogene	NA	NA	NA	NA	NA	NA	NA	NA	0
CG42500	FBgn0260226	protein_coding	-0.918	NA	-0.474	NA	-0.127	NA	-1.431	0.705	1.21169
CG42502	FBgn0260228	protein_coding	-0.242	0.917	-0.057	1	-0.024	0.953	-0.067	0.957	2297.87
Mocs2A	FBgn0260229	protein_coding	0.062	0.929	0.056	1	0.022	0.962	0.008	0.993	9.36416
CG42504	FBgn0260230	protein_coding	1.82	0.917	2.113	NA	7.438	NA	-7.4	NA	0
CG42505	FBgn0260231	protein_coding	1.82	0.917	2.113	NA	7.438	NA	-7.4	NA	0
CG42507	FBgn0260233	protein_coding	0.007	0.98	-0.065	1	-0.139	0.485	-0.015	0.987	2.8122
Xport-B	FBgn0260234	protein_coding	-0.356	0.917	1.335	0.993	0.777	0.435	-0.664	NA	3.34052
BBIP1	FBgn0260237	protein_coding	0.001	0.997	0.121	1	-0.069	0.675	-0.042	0.968	8.87477
CG42512	FBgn0260238	protein_coding	0.028	0.964	0.015	1	0.182	0.819	0.086	0.976	3.10699
E(var)3-9	FBgn0260243	protein_coding	-0.064	0.917	0.018	1	-0.085	0.762	0.012	0.991	8.82437
mtg	FBgn0260386	protein_coding	-0.172	0.917	0.047	1	0.263	0.429	-0.232	0.935	3.11026
CG42514	FBgn0260388	protein_coding	0.053	0.922	0.22	0.947	0.177	0.684	0.415	0.894	33.9098
CG42516	FBgn0260390	protein_coding	-0.017	0.973	0.001	1	-0.048	0.889	-0.21	0.633	2.86559
CG42518	FBgn0260392	protein_coding	-0.075	0.917	-0.156	1	0.159	0.00275	0.072	0.958	130.944
CG17147	FBgn0260393	protein_coding	-1.308	NA	2.602	NA	0.147	NA	2.895	NA	0
CG42521	FBgn0260396	protein_coding	-3.571	0.917	-0.107	NA	-0.574	NA	-6.287	NA	0
Su(var)3-3	FBgn0260397	protein_coding	0.038	0.96	0.033	1	-0.124	0.777	0.012	0.991	3.08265
Pbp49	FBgn0260398	protein_coding	-0.017	0.973	0.001	1	-0.048	0.889	-0.21	0.633	12.8589
gwl	FBgn0260399	protein_coding	1.722	0.917	0.485	1	0.412	NA	-1.701	0.891	0.233925
elav	FBgn0260400	protein_coding	0.221	0.917	0.08	1	-0.115	0.701	0.109	0.957	14.8567
MED9	FBgn0260401	protein_coding	-0.076	0.917	-0.156	1	0.159	0.00275	0.072	0.957	29.0041
mRpS23	FBgn0260407	protein_coding	-0.076	0.918	0.024	1	0.202	0.324	-0.011	0.993	29.8004
CG42523	FBgn0260428	protein_coding	2.326	0.917	2.953	NA	7.413	NA	-9.475	NA	0.124061
CG42524	FBgn0260429	protein_coding	0.043	0.968	0.079	1	-0.067	0.941	-0.198	0.953	2.19082
CG42525	FBgn0260430	protein_coding	0.534	NA	0.66	NA	NA	NA	-0.668	NA	0
CG42526	FBgn0260431	protein_coding	0.305	0.917	-0.281	1	-0.275	0.66	-0.202	0.92	2.65907
CG42529	FBgn0260434	protein_coding	NA	NA	NA	NA	NA	NA	-0.662	NA	0.0455231
CR42530	FBgn0260435	pseudogene	NA	NA	NA	NA	-0.574	NA	NA	NA	0
CG42531	FBgn0260436	protein_coding	2.358	NA	-0.448	NA	1.955	NA	-4.978	NA	0
CR42532	FBgn0260437	pseudogene	0.709	0.917	-0.05	NA	1.816	NA	-2.829	NA	0.981493
Pp2A-29B	FBgn0260439	protein_coding	-0.031	0.922	0.073	1	0.047	0.525	0.011	0.987	118.758
spdo	FBgn0260440	protein_coding	-0.234	0.937	-0.224	1	0.654	NA	-0.643	NA	0.209812
rhea	FBgn0260442	protein_coding	0.025	0.94	-0.083	1	0.023	0.973	0.144	0.903	128.008
Not10	FBgn0260444	protein_coding	-0.05	0.922	-0.137	1	0.034	0.931	-0.196	0.63	12.3792
GABA-B-R1	FBgn0260446	protein_coding	0.18	0.917	0.131	1	-0.075	0.865	0.092	0.977	5.89208
CR11386	FBgn0260447	pseudogene	1.848	NA	NA	NA	-0.574	NA	-2.465	NA	0
CalpC	FBgn0260450	protein_coding	0.048	0.924	0.023	1	-0.184	0.646	-0.159	0.867	8.52797
CG14042	FBgn0260451	protein_coding	0.155	0.917	0.054	1	-0.045	0.962	0.109	0.981	5.13375
CG13984	FBgn0260452	protein_coding	1.219	NA	0.563	NA	3.63	NA	-6.536	NA	0.0738144
CG17140	FBgn0260453	protein_coding	0.467	0.94	1.234	NA	4.836	NA	-5.982	NA	0.104971
CG17139	FBgn0260454	protein_coding	0.467	0.94	1.234	NA	4.836	NA	-5.982	NA	0.0258986
CG10332	FBgn0260455	protein_coding	-0.064	0.981	-2.603	0.0254	-1.07	0.485	-1.882	0.76	127.699
CG4806	FBgn0260456	protein_coding	0.066	0.917	0.019	1	-0.035	0.913	-0.034	0.985	20.3298
PGRP-LD	FBgn0260458	protein_coding	-0.184	0.917	-0.039	1	0.067	0.725	0.043	0.957	3.17304
CG14106	FBgn0260459	protein_coding	1.12	0.917	-0.086	1	2.186	NA	-3.848	NA	0.406551
Rcd7	FBgn0260461	protein_coding	1.754	0.917	0.814	1	3.889	NA	-4.079	NA	0.478227
CG12163	FBgn0260462	protein_coding	0.026	0.922	0.077	1	0.02	0.968	0.088	0.957	414.08
Unc-115b	FBgn0260463	protein_coding	-0.455	0.917	0.271	1	0.41	0.526	0.27	0.941	54.9493
CG9288	FBgn0260464	protein_coding	-0.108	0.917	-0.136	1	0.187	0.0662	-0.103	0.92	32.7806
Indy-2	FBgn0260466	protein_coding	1.955	0.917	0.059	1	8.107	NA	-9.738	NA	0.00590876
CG7071	FBgn0260467	protein_coding	-0.033	0.922	-0.095	1	0.135	0.194	0.051	0.964	26.6483
CG7950	FBgn0260468	protein_coding	-0.119	0.917	-0.077	1	0.065	0.693	0.028	0.984	22.0028
CR14578	FBgn0260469	pseudogene	NA	NA	NA	NA	NA	NA	NA	NA	0.255698
SP555	FBgn0260470	protein_coding	0.155	0.917	0.054	1	-0.045	0.962	0.109	0.981	6.80245
CG30002	FBgn0260474	protein_coding	-0.096	0.917	-0.731	0.000339	0.101	0.951	-0.049	0.989	25.694
CG30059	FBgn0260475	protein_coding	-0.844	0.917	0.028	1	0.832	0.584	-0.309	0.824	5.03336
CG30283	FBgn0260477	protein_coding	-0.58	0.917	0.711	NA	0.061	NA	0.024	NA	0.387851
CG31904	FBgn0260479	protein_coding	-0.061	0.99	-0.17	1	-0.108	0.966	-0.032	0.991	3.14659
CG32295	FBgn0260480	protein_coding	2.666	0.917	0.558	NA	6.438	NA	-8.084	NA	0.0565572
CG32454	FBgn0260481	protein_coding	1.273	0.917	0.128	1	2.226	NA	-2.594	NA	0.303024
CG32599	FBgn0260482	protein_coding	0.091	0.98	0.689	1	0.342	NA	-0.166	0.986	0.559075
HIP	FBgn0260484	protein_coding	0.237	0.917	0.022	1	0.067	0.923	-0.145	0.856	17.0627
Ziz	FBgn0260486	protein_coding	0.091	0.917	0.01	1	-0.128	0.609	0.136	0.937	19.6466
CG42534	FBgn0260487	protein_coding	-0.004	0.998	-0.038	1	-0.288	0.382	-0.111	0.957	2.72144
qvr	FBgn0260499	protein_coding	0.346	0.917	0.151	1	-0.315	0.518	0.215	0.953	40.4423
dl	FBgn0260632	protein_coding	-0.025	0.917	-0.156	1	-0.021	0.961	0.114	0.934	85.5318
eIF4G2	FBgn0260634	protein_coding	0.35	0.917	0.13	1	0.12	0.84	-0.217	0.948	10.8237
Diap1	FBgn0260635	protein_coding	-0.002	0.996	-0.039	1	0.242	0.000255	0.183	0.0784	239.478
gammaTub23C	FBgn0260639	protein_coding	-0.137	0.917	-0.087	1	-0.203	0.142	-0.081	0.956	15.4987
Antp	FBgn0260642	protein_coding	0.055	0.917	-0.06	1	-0.22	0.442	0.037	0.986	22.8359
CG42535	FBgn0260643	protein_coding	2.609	NA	1.714	NA	3.725	NA	-6.161	NA	0
CG42536	FBgn0260644	protein_coding	3.051	0.917	1.819	NA	4.461	NA	-8.671	NA	0
CG42537	FBgn0260645	protein_coding	0.855	NA	-0.091	NA	-1.225	NA	-0.662	NA	0
CG42538	FBgn0260646	protein_coding	1.242	NA	1.273	NA	0.147	NA	-0.662	NA	0
Rrp40	FBgn0260648	protein_coding	-0.151	0.917	0.163	1	-0.083	0.889	-0.055	0.985	10.5258
serp	FBgn0260653	protein_coding	-0.035	0.976	0.068	1	-0.187	0.694	-0.314	0.739	4.92228
l(3)76BDm	FBgn0260655	protein_coding	0.072	0.917	0.155	1	0.036	0.942	0.079	0.867	14.193
CG42540	FBgn0260657	protein_coding	0.452	0.917	0.256	1	-0.201	0.836	0.228	0.964	11.507
CG42541	FBgn0260658	protein_coding	0.118	0.919	0.34	1	-0.182	0.819	0.114	0.984	3.51422
CG42542	FBgn0260659	protein_coding	-0.093	0.917	0.046	1	0.202	0.215	0.156	0.539	64.3214
Mp	FBgn0260660	protein_coding	0.272	0.917	0.154	1	-0.028	0.968	0.26	0.874	10.0401
CG42544	FBgn0260713	protein_coding	NA	NA	NA	NA	NA	NA	NA	NA	0
CR42545	FBgn0260718	pseudogene	2.813	NA	0.507	NA	4.024	NA	-1.925	0.885	0
CR42546	FBgn0260719	pseudogene	2.497	NA	0.969	NA	NA	NA	1.537	NA	0
asRNA:CR42547	FBgn0260720	ncRNA	0.069	0.931	-0.151	1	-0.406	0.321	-0.222	0.953	0
CR42548	FBgn0260721	pseudogene	1.334	NA	-0.782	NA	NA	NA	NA	NA	0
lncRNA:CR42549	FBgn0260722	ncRNA	0.256	0.917	0.018	1	0.022	0.961	0.127	0.957	0
CG3281	FBgn0260741	protein_coding	-0.095	0.917	0.025	1	0.089	0.777	0.055	0.957	9.21155
CG12213	FBgn0260742	protein_coding	0.039	0.917	0.01	1	-0.063	0.759	0.015	0.987	32.3037
GC1	FBgn0260743	protein_coding	-0.065	0.919	0.056	1	-0.106	0.651	-0.028	0.981	32.6129
Tango9	FBgn0260744	protein_coding	-0.074	0.917	0.115	1	-0.177	0.541	0.018	0.987	88.0196
mfas	FBgn0260745	protein_coding	-0.042	0.917	0.175	0.998	0.138	0.639	0.093	0.953	296.849
Ect3	FBgn0260746	protein_coding	-0.35	0.917	-0.66	0.619	-0.136	0.864	0.101	0.986	253.493
Chchd2	FBgn0260747	protein_coding	0.004	0.995	-0.172	1	0.102	0.84	0.079	0.968	922.98
CG5004	FBgn0260748	protein_coding	0.054	0.917	-0.05	1	-0.06	0.835	0.184	0.856	22.933
Utx	FBgn0260749	protein_coding	0.004	0.993	0.001	1	-0.05	0.751	-0.009	0.988	19.4991
Mulk	FBgn0260750	protein_coding	-0.234	0.917	0.025	1	0.021	0.968	-0.015	0.991	13.1983
Pdfr	FBgn0260753	protein_coding	0.34	0.628	0.349	0.917	0.045	0.957	0.257	0.948	9.19893
CG42553	FBgn0260755	protein_coding	-0.07	0.927	0.055	1	0.296	0.447	-0.331	0.937	14.9343
CG42554	FBgn0260756	protein_coding	-0.13	0.917	-0.005	1	0.15	0.817	-0.002	0.997	18.0933
CG42556	FBgn0260758	protein_coding	1.923	0.917	-0.499	NA	6.44	NA	-7.086	NA	0.0657187
CG42557	FBgn0260759	protein_coding	-0.241	0.917	0.003	1	-0.036	0.895	-0.101	0.894	26.0398
CG42558	FBgn0260760	protein_coding	-0.241	0.917	0.003	1	-0.036	0.895	-0.101	0.894	26.0398
CG42559	FBgn0260761	protein_coding	-0.052	0.994	-0.145	1	3.031	NA	-10.553	NA	0.299023
CG42560	FBgn0260762	protein_coding	-0.116	0.987	-0.145	1	3.031	NA	-10.553	NA	0.461203
CG42561	FBgn0260763	protein_coding	-0.5	0.917	-0.783	0.718	0.111	0.932	-0.624	0.391	8.91051
CG42562	FBgn0260764	protein_coding	-0.117	0.929	-0.33	1	0.172	0.831	-0.793	0.444	4.48766
CG42564	FBgn0260766	protein_coding	0.008	0.998	3.567	0.437	4.008	0.134	-0.14	0.984	0.515412
CG42565	FBgn0260767	protein_coding	0.209	0.917	-0.234	1	0.577	0.228	0.517	0.853	4.76351
CG42566	FBgn0260768	protein_coding	-0.162	0.917	-0.088	1	-0.018	0.97	0.029	0.987	30.8462
CG42568	FBgn0260770	protein_coding	-0.148	0.917	-0.192	0.939	0.118	0.498	-0.011	0.99	6.15564
Larp7	FBgn0260771	protein_coding	0.119	0.917	0.001	1	-0.041	0.939	-0.194	0.882	7.58454
DnaJ-60	FBgn0260775	protein_coding	-0.148	0.917	-0.192	0.939	0.118	0.498	-0.011	0.99	135.657
CG42570	FBgn0260776	protein_coding	1.319	0.917	0.298	NA	6.789	NA	-7.481	NA	0.0190429
CG42571	FBgn0260777	protein_coding	1.517	NA	-0.544	NA	4.949	NA	-4.113	NA	0.0412681
GatA	FBgn0260779	protein_coding	-0.169	0.917	-0.122	1	0.082	0.75	-0.038	0.985	11.1395
wisp	FBgn0260780	protein_coding	0.311	0.917	0.304	1	-0.91	0.286	-0.245	0.963	0.241083
mxc	FBgn0260789	protein_coding	0.144	0.917	-0.045	1	-0.25	0.0867	0.098	0.966	3.40777
2mit	FBgn0260793	protein_coding	0.424	0.917	0.165	1	-0.032	0.978	0.247	0.946	3.2938
ctrip	FBgn0260794	protein_coding	0.167	0.917	0.025	1	0.049	0.896	0.073	0.937	35.5802
NaPi-III	FBgn0260795	protein_coding	0.089	0.917	0.069	1	-0.165	0.0951	0.05	0.975	47.2251
Gprk1	FBgn0260798	protein_coding	-0.073	0.917	0.112	1	-0.032	0.882	0.046	0.957	50.1418
p120ctn	FBgn0260799	protein_coding	-0.059	0.919	0.068	1	0.032	0.891	0.001	0.995	53.18
inaF-D	FBgn0260812	protein_coding	-0.356	0.919	2.547	0.464	1.126	0.543	-0.834	0.949	0.440491
gkt	FBgn0260817	protein_coding	0.062	0.922	0.036	1	-0.123	0.834	-0.136	0.886	7.81906
Sec22	FBgn0260855	protein_coding	-0.021	0.935	-0.06	1	-0.003	0.991	-0.09	0.864	67.8235
Membrin	FBgn0260856	protein_coding	-0.123	0.917	-0.032	1	0.022	0.968	-0.075	0.968	19.8663
Bet1	FBgn0260857	protein_coding	-0.197	0.917	-0.02	1	0.06	0.859	-0.116	0.867	45.9392
Ykt6	FBgn0260858	protein_coding	-0.106	0.917	-0.042	1	-0.068	0.736	-0.02	0.984	28.6754
Bet3	FBgn0260859	protein_coding	-0.007	0.988	-0.067	1	-0.073	0.706	-0.012	0.988	36.0487
Bet5	FBgn0260860	protein_coding	-0.213	0.917	0.044	1	-0.291	0.112	-0.043	0.986	13.7473
Trs23	FBgn0260861	protein_coding	-0.081	0.923	-0.106	1	0.155	0.514	0.093	0.935	25.8851
Vti1a	FBgn0260862	protein_coding	-0.069	0.92	0.167	1	0.147	0.518	0.099	0.934	12.8472
dnr1	FBgn0260866	protein_coding	-0.032	0.961	-0.012	1	0.2	0.604	0.217	0.428	41.7716
CG42577	FBgn0260867	protein_coding	2.59	NA	-0.782	NA	-0.574	NA	-3.257	NA	0
CG42578	FBgn0260868	protein_coding	0.787	NA	1.091	NA	0.155	NA	-2.389	NA	0
CG42579	FBgn0260869	protein_coding	0.625	NA	NA	NA	NA	NA	-2.788	NA	0
CG42580	FBgn0260870	protein_coding	0.625	NA	NA	NA	NA	NA	-3.912	NA	0
CG42581	FBgn0260871	protein_coding	NA	NA	NA	NA	NA	NA	-0.662	NA	0
CG42583	FBgn0260873	protein_coding	NA	NA	NA	NA	NA	NA	NA	NA	0
Ir76a	FBgn0260874	protein_coding	0.004	0.996	0.172	1	-0.167	0.602	-0.046	0.987	8.15867
cuff	FBgn0260932	protein_coding	0.212	NA	0.418	NA	0.134	NA	0.004	NA	0.215921
rempA	FBgn0260933	protein_coding	0.024	0.975	0.029	1	-0.085	0.824	0.03	0.986	3.65474
par-1	FBgn0260934	protein_coding	0.087	0.917	0.093	1	-0.03	0.889	0.071	0.948	118.322
Vps15	FBgn0260935	protein_coding	-0.038	0.919	-0.02	1	0.052	0.869	0.121	0.779	14.1658
scny	FBgn0260936	protein_coding	0.148	0.917	0.016	1	-0.006	0.984	0.017	0.987	26.1613
tay	FBgn0260938	protein_coding	0.144	0.917	0.03	1	-0.135	0.521	0.125	0.953	17.6336
lsn	FBgn0260940	protein_coding	-0.064	0.926	0.022	1	-0.168	0.463	-0.015	0.987	29.5509
app	FBgn0260941	protein_coding	0.083	0.917	0.139	1	-0.124	0.512	-0.034	0.986	26.6587
bond	FBgn0260942	protein_coding	-0.079	0.97	0.053	1	0.442	0.647	0.375	0.882	38.7638
Rbp6	FBgn0260943	protein_coding	0.226	0.917	0.131	1	-0.113	0.637	0.143	0.953	40.2533
Rbp1	FBgn0260944	protein_coding	-0.085	0.917	-0.018	1	-0.196	0.396	0.057	0.965	51.7921
Atg1	FBgn0260945	protein_coding	0.118	0.917	0.009	1	-0.125	0.579	0.124	0.934	25.1407
CG42585	FBgn0260953	protein_coding	NA	NA	NA	NA	3.14	NA	-3.791	NA	0
CG42586	FBgn0260954	protein_coding	0.625	NA	-5.847	0.0465	NA	NA	0.78	NA	0.173617
CG42587	FBgn0260955	protein_coding	0.635	NA	1.665	NA	NA	NA	-3.4	NA	0
MCPH1	FBgn0260959	protein_coding	0.315	0.917	-0.017	1	0.097	0.917	-0.298	0.934	20.487
Baldspot	FBgn0260960	protein_coding	-0.098	0.917	-0.002	1	-0.007	0.99	0.122	0.933	113.65
pic	FBgn0260962	protein_coding	0.056	0.917	0.008	1	-0.163	0.179	-0.092	0.856	28.1419
Vmat	FBgn0260964	protein_coding	-0.04	0.93	0.104	1	-0.095	0.834	0.13	0.946	107.445
CG42588	FBgn0260965	protein_coding	0.125	0.917	0.088	1	0.152	0.701	0.26	0.0189	4.84389
CG42590	FBgn0260967	protein_coding	2.063	NA	1.002	NA	2.165	NA	-4.99	NA	0
CG42591	FBgn0260968	protein_coding	2.45	NA	1.568	NA	NA	NA	-3.333	NA	0.106658
CG42592	FBgn0260969	protein_coding	1.707	NA	1.897	NA	5.683	NA	-4.209	NA	0
Ubr3	FBgn0260970	protein_coding	0.106	0.917	0.036	1	-0.034	0.943	0.135	0.824	20.8779
CG42594	FBgn0260971	protein_coding	0.406	0.917	0.162	1	0.067	0.954	0.154	0.962	1.09455
alc	FBgn0260972	protein_coding	-0.125	0.917	0.006	1	0.081	0.583	0.032	0.986	178.103
RfC4	FBgn0260985	protein_coding	0.096	0.917	-0.133	1	-0.156	0.782	-0.156	0.946	8.67258
mei-38	FBgn0260986	protein_coding	-0.124	0.917	-0.038	1	0.104	0.679	0.031	0.968	0.685565
vtd	FBgn0260987	protein_coding	-0.06	0.917	0.034	1	0.016	0.956	0.081	0.913	43.8214
yata	FBgn0260990	protein_coding	0.054	0.917	-0.036	1	0.024	0.864	0.085	0.885	34.9885
Incenp	FBgn0260991	protein_coding	0.911	0.917	0.001	1	1.368	NA	-2.677	NA	0.489293
dpr21	FBgn0260995	protein_coding	-0.028	0.986	0.027	1	-0.219	0.833	0.226	0.935	15.6336
CG42597	FBgn0260996	protein_coding	1.177	0.936	0.603	NA	6.284	NA	-6.464	NA	0
CG42598	FBgn0260997	protein_coding	0.262	NA	-0.233	1	-2.384	NA	-0.454	NA	2.25306
asl	FBgn0261004	protein_coding	0.201	0.917	-0.088	1	-0.042	0.948	-0.465	0.841	2.63939
snoRNA:83E4-5	FBgn0261006	snoRNA	2.474	NA	4.606	0.685	4.205	0.239	0.282	NA	0
Pif1A	FBgn0261015	protein_coding	-0.076	0.917	-0.119	1	0.166	0.71	0.062	0.96	321.209
clos	FBgn0261016	protein_coding	-0.029	0.992	-0.398	1	-0.309	0.762	-0.563	0.915	0.199126
moi	FBgn0261019	protein_coding	-0.048	0.919	-0.056	1	-0.07	0.839	-0.107	0.918	6.66302
wol	FBgn0261020	protein_coding	-0.241	0.312	0.086	1	0.084	0.8	0.008	0.991	34.3313
stj	FBgn0261041	protein_coding	0.422	0.917	0.153	1	-0.345	0.59	0.202	0.959	10.101
Dscam3	FBgn0261046	protein_coding	0.413	0.917	0.177	1	-0.229	0.82	0.465	0.9	2.3041
Vps45	FBgn0261049	protein_coding	0.021	0.961	0.037	1	-0.008	0.983	0.085	0.953	9.78297
Cad86C	FBgn0261053	protein_coding	-0.029	0.962	0.096	1	-0.204	0.677	-0.098	0.953	9.62134
Sfp24Bc	FBgn0261054	protein_coding	NA	NA	NA	NA	NA	NA	NA	NA	0
Sfp26Ad	FBgn0261055	protein_coding	-1.109	NA	7.354	0.298	4.977	0.241	-3.937	NA	0
Sfp36F	FBgn0261057	protein_coding	-0.818	NA	5.144	1	4.214	NA	-1.979	NA	0
Sfp38D	FBgn0261058	protein_coding	-0.659	NA	4.903	0.448	4.541	NA	-1.125	NA	0.0532203
Sfp78E	FBgn0261059	protein_coding	-2.719	NA	8.332	0.381	4.646	NA	-3.976	NA	0
Sfp93F	FBgn0261060	protein_coding	-0.224	NA	1.691	NA	0.164	NA	-1.267	NA	0.211858
Sfp96F	FBgn0261061	protein_coding	-0.92	NA	7.509	0.651	4.088	NA	-4.691	NA	0
Rbsn-5	FBgn0261064	protein_coding	0.073	0.917	-0.024	1	0.056	0.824	-0.014	0.987	12.9921
Cpsf73	FBgn0261065	protein_coding	0.07	0.917	-0.045	1	-0.024	0.952	0.063	0.957	9.22009
LSm1	FBgn0261067	protein_coding	-0.218	0.917	-0.137	1	0.136	0.55	-0.275	0.608	29.6354
LSm7	FBgn0261068	protein_coding	-0.377	0.917	-0.135	1	0.115	0.846	0.051	0.984	27.0939
Syt12	FBgn0261085	protein_coding	0.017	0.992	0.351	1	-0.207	0.721	0.25	0.953	1.64467
Syt14	FBgn0261086	protein_coding	0.131	0.919	0.103	1	0.053	0.935	0.079	0.982	2.91154
Sytalpha	FBgn0261089	protein_coding	0.115	0.925	0.321	1	0.226	0.769	0.146	0.974	5.03062
Sytbeta	FBgn0261090	protein_coding	0.121	0.919	0.411	0.784	-0.069	0.834	0.149	0.968	3.40221
Atg13	FBgn0261108	protein_coding	0.033	0.919	0.012	1	-0.193	0.276	0.039	0.986	39.9246
mrn	FBgn0261109	protein_coding	-0.18	0.917	-0.03	1	-0.155	0.686	-0.437	0.53	7.00686
BHD	FBgn0261111	protein_coding	-0.126	0.917	0.167	1	0.018	0.972	-0.169	0.86	7.1305
APP-BP1	FBgn0261112	protein_coding	0.178	0.917	-0.024	1	0.219	0.799	-0.565	0.874	13.3737
Xrp1	FBgn0261113	protein_coding	0.109	0.917	-0.066	1	0.225	0.286	0.131	0.88	687.789
Prp19	FBgn0261119	protein_coding	0	1	-0.05	1	-0.127	0.649	-0.004	0.994	18.6067
Alh	FBgn0261238	protein_coding	0.136	0.917	0.031	1	-0.113	0.459	0.164	0.894	17.1984
Hr39	FBgn0261239	protein_coding	0.056	0.919	0.071	1	-0.106	0.679	0.187	0.92	8.72651
Psa	FBgn0261243	protein_coding	0.218	0.917	0.06	1	0.182	0.718	-0.177	0.953	26.1906
inaE	FBgn0261244	protein_coding	0.001	0.997	0.021	1	-0.035	0.848	0.034	0.987	21.8061
sing	FBgn0261245	protein_coding	0.083	NA	-1.132	NA	-1.09	NA	-0.077	NA	0.0939743
rgn	FBgn0261258	protein_coding	0.187	0.917	-0.038	1	0.137	0.71	0.037	0.987	89.6531
mgl	FBgn0261260	protein_coding	-0.049	0.922	0.003	1	-0.145	0.852	-0.048	0.984	37.4021
plx	FBgn0261261	protein_coding	-0.094	0.917	-0.025	1	0.14	0.807	0.128	0.946	81.5049
CG42613	FBgn0261262	protein_coding	0.293	0.917	0.075	1	-0.077	0.94	0.321	0.913	44.0801
zuc	FBgn0261266	protein_coding	-0.426	NA	-0.148	NA	-0.086	NA	1.032	NA	0.107497
CG42615	FBgn0261267	protein_coding	0.845	NA	0.474	NA	2.435	NA	-5.634	NA	0
Cul3	FBgn0261268	protein_coding	0.158	0.917	0.053	1	0.109	0.695	-0.192	0.913	39.9064
conv	FBgn0261269	protein_coding	-0.162	0.917	0.11	1	-0.069	0.942	-0.091	0.965	4.51258
Sps1	FBgn0261270	protein_coding	0.074	0.919	0.27	1	0.017	0.983	-0.201	0.913	19.3694
Ero1L	FBgn0261274	protein_coding	-0.075	0.917	-0.038	1	0.08	0.623	0.054	0.957	47.0446
Opa1	FBgn0261276	protein_coding	-0.05	0.917	-0.05	1	-0.04	0.791	0.053	0.946	70.1056
rtv	FBgn0261277	protein_coding	-0.222	0.917	-0.004	1	-0.117	0.7	-0.037	0.986	14.8212
grp	FBgn0261278	protein_coding	0.081	0.917	0.059	1	-0.025	0.959	0.066	0.97	12.4804
lqfR	FBgn0261279	protein_coding	-0.025	0.929	0.039	1	0.039	0.799	0.052	0.935	41.5614
SREBP	FBgn0261283	protein_coding	0.051	0.917	-0.036	1	-0.114	0.517	0.074	0.961	205.262
bou	FBgn0261284	protein_coding	-0.121	0.917	-0.057	1	-0.071	0.753	-0.223	0.637	51.1704
Ppcs	FBgn0261285	protein_coding	0.068	0.917	0.158	1	0.042	0.879	0.123	0.943	12.9117
Mat89Ba	FBgn0261286	protein_coding	0.117	0.917	0.055	1	-0.081	0.901	-0.186	0.881	3.7833
ymp	FBgn0261287	protein_coding	1.621	0.917	-0.352	1	6.298	NA	-6.725	NA	0.229663
CheB98a	FBgn0261289	protein_coding	-0.211	0.917	-0.069	1	0.129	0.794	-0.187	0.934	39.3105
CheA84a	FBgn0261290	protein_coding	-0.278	0.917	0.039	1	0.088	0.869	-0.118	0.953	86.7622
CheA86a	FBgn0261291	protein_coding	-0.186	0.917	-0.133	1	0.017	0.983	-0.242	0.882	97.7816
CheB53a	FBgn0261292	protein_coding	-0.299	0.917	-0.208	1	0.075	0.838	-0.124	0.948	75.7308
CheB53b	FBgn0261293	protein_coding	-0.312	0.917	0.039	1	0.224	0.736	-0.153	0.953	27.7979
CheB74a	FBgn0261294	protein_coding	-0.276	0.917	-0.131	1	-0.049	0.937	-0.159	0.942	32.3891
verm	FBgn0261341	protein_coding	0.242	0.917	-0.046	1	-0.345	0.421	-0.031	0.986	9.48952
Mst36Fb	FBgn0261349	protein_coding	0.618	0.917	0.5	1	1.279	NA	-1.469	0.818	1.72861
Ccdc56	FBgn0261353	protein_coding	-0.111	0.917	-0.131	1	0.131	0.249	0.025	0.987	49.5736
CG42633	FBgn0261356	protein_coding	-0.326	0.917	-0.203	1	-0.178	0.72	0.073	0.984	3.74371
CG42634	FBgn0261357	protein_coding	1.446	NA	-1.252	NA	6.281	NA	-5.921	NA	0
CG42635	FBgn0261358	protein_coding	1.446	NA	-1.252	NA	6.281	NA	-5.921	NA	0
CG42637	FBgn0261360	protein_coding	0.208	0.917	0.079	1	0.141	0.81	-0.047	0.987	11.1074
CG42638	FBgn0261361	protein_coding	-0.53	NA	-0.257	NA	-0.056	NA	3.679	NA	22.007
PPO3	FBgn0261363	protein_coding	0.321	0.917	-0.731	1	0.394	NA	0.311	0.951	0.340624
CG33228	FBgn0261373	protein_coding	-0.225	0.917	0.009	1	0.047	0.93	-0.096	0.948	14.2835
mRpL37	FBgn0261380	protein_coding	-0.086	0.917	-0.066	1	-0.009	0.985	0.028	0.985	36.5838
mtTFB1	FBgn0261381	protein_coding	-0.111	0.917	-0.131	1	0.131	0.249	0.025	0.987	49.5736
IntS6	FBgn0261383	protein_coding	0.119	0.917	-0.04	1	-0.111	0.783	0.023	0.987	11.2482
scra	FBgn0261385	protein_coding	0.098	0.924	0.002	1	-0.375	0.0903	-0.389	0.3	3.22343
Gpa2	FBgn0261386	protein_coding	NA	NA	NA	NA	NA	NA	NA	NA	20.4008
CG17528	FBgn0261387	protein_coding	0.014	0.96	0.027	1	0.021	0.949	-0.078	0.856	30.5091
alpha-Est5	FBgn0261393	protein_coding	0.112	0.917	0.309	1	0.216	0.543	0.434	0.881	19.1058
Prosalpha3	FBgn0261394	protein_coding	-0.051	0.939	-0.067	1	0.152	0.596	-0.124	0.897	151.66
Prosalpha3T	FBgn0261395	protein_coding	1.925	NA	1.861	NA	3.011	NA	-5.788	NA	0.053956
Rpn3	FBgn0261396	protein_coding	0.01	0.983	-0.03	1	0.016	0.962	-0.008	0.988	110.193
didum	FBgn0261397	protein_coding	0.179	0.917	0.187	1	0.131	0.727	-0.097	0.968	12.776
Pp1-Y1	FBgn0261399	protein_coding	2.09	NA	1.307	NA	3.132	NA	-4.162	NA	0
Ir75c	FBgn0261401	protein_coding	0.467	NA	-0.059	NA	-1.267	NA	-0.954	NA	0
Ir75b	FBgn0261402	protein_coding	-2.027	NA	-0.287	NA	0.868	NA	0.044	NA	0
sxc	FBgn0261403	protein_coding	-0.04	0.923	0.05	1	-0.026	0.943	0.044	0.964	78.1644
lncRNA:CR42646	FBgn0261429	ncRNA	0.332	0.919	0.105	1	0.396	NA	-0.715	NA	0
hkb	FBgn0261434	protein_coding	0.276	0.941	0.199	1	-1.313	NA	-0.315	NA	0.12487
DhpD	FBgn0261436	protein_coding	-0.004	0.994	0.037	1	-0.205	0.399	-0.244	0.882	40.1635
CSN8	FBgn0261437	protein_coding	-0.162	0.917	-0.092	1	0.156	0.706	-0.115	0.949	30.4416
SdhA	FBgn0261439	protein_coding	-0.118	0.917	-0.172	1	0.056	0.76	0.132	0.865	764.394
CG3638	FBgn0261444	protein_coding	0.218	0.917	0.054	1	-0.08	0.787	0.102	0.92	45.3874
sgl	FBgn0261445	protein_coding	-0.001	0.998	0.071	1	0.329	0.0878	0.523	0.447	50.5082
CG13377	FBgn0261446	protein_coding	-0.209	0.917	-0.003	1	-0.001	1	0.019	0.986	19.8861
scaRNA:MeU2-G25	FBgn0261452	snoRNA	NA	NA	NA	NA	NA	NA	NA	NA	0
scaRNA:MeU2-C41	FBgn0261453	snoRNA	1.242	NA	-1.504	NA	-0.574	NA	-0.705	NA	0
scaRNA:MeU4-A65	FBgn0261454	snoRNA	1.193	NA	-1.6	NA	-2.921	NA	0.294	NA	0
scaRNA:MeU5-G38	FBgn0261455	snoRNA	-0.808	NA	NA	NA	NA	NA	NA	NA	0
hpo	FBgn0261456	protein_coding	0.034	0.92	-0.036	1	0.013	0.975	0.133	0.818	16.3197
capt	FBgn0261458	protein_coding	-0.017	0.962	-0.051	1	0.107	0.295	0.174	0.00123	148.323
RhoGAP18B	FBgn0261461	protein_coding	0.039	0.947	-0.04	1	0.074	0.782	0.242	0.0995	38.453
slim	FBgn0261477	protein_coding	-0.014	0.954	-0.093	1	-0.018	0.952	0.035	0.953	93.0247
nero	FBgn0261479	protein_coding	-0.062	0.917	-0.129	1	-0.009	0.984	-0.216	0.903	19.9539
CG42649	FBgn0261501	protein_coding	0.625	NA	-0.782	NA	NA	NA	NA	NA	0
CG42650	FBgn0261502	protein_coding	1.839	0.917	1.159	NA	22.493	NA	-23.177	NA	0
lncRNA:CR42651	FBgn0261503	ncRNA	-0.105	NA	0.263	1	-0.16	NA	0.461	NA	0
7SLRNA:CR42652	FBgn0261504	ncRNA	0.003	NA	-0.782	NA	-0.574	NA	1.929	NA	0
CR42653	FBgn0261505	pseudogene	-0.168	0.922	-0.833	1	0.11	0.959	0.12	0.987	3.81534
CG42654	FBgn0261506	protein_coding	1.043	NA	0.645	NA	NA	NA	-5.425	NA	0
CG42655	FBgn0261507	protein_coding	2.003	NA	-0.061	NA	3.362	NA	-5.681	NA	0
CG42656	FBgn0261508	protein_coding	-0.398	0.917	-0.107	1	1.319	0.46	-0.359	0.957	114.429
haf	FBgn0261509	protein_coding	0.123	0.923	0.059	1	-0.357	0.257	0.195	0.953	2.5583
NimA	FBgn0261514	protein_coding	0.815	NA	0.383	1	1.25	NA	-0.605	0.946	0.18724
lncRNA:CR42657	FBgn0261522	ncRNA	1.018	0.917	0.547	1	3.969	NA	-5.294	NA	0
CG42658	FBgn0261523	protein_coding	3.288	NA	1.012	NA	4.654	NA	-6.057	NA	0
lic	FBgn0261524	protein_coding	-0.091	0.917	0.019	1	-0.062	0.72	0.007	0.991	27.9662
NT1	FBgn0261526	protein_coding	-1.247	0.917	-0.158	NA	-0.359	NA	-0.533	NA	0.101387
ms(2)34Fe	FBgn0261529	protein_coding	0.577	0.927	2.375	1	5.602	NA	-6.671	NA	0.0238599
nbs	FBgn0261530	protein_coding	-0.016	0.972	0.035	1	-0.054	0.802	-0.057	0.957	10.1475
CG42659	FBgn0261531	protein_coding	2.362	0.917	-0.92	NA	8.205	NA	-8.935	NA	0
cdm	FBgn0261532	protein_coding	-0.058	0.917	-0.053	1	-0.033	0.842	0.045	0.953	30.5758
l(2)34Fc	FBgn0261534	protein_coding	-0.207	0.917	0	1	0.177	0.652	-0.107	0.953	124.191
l(2)34Fd	FBgn0261535	protein_coding	-0.054	0.929	0.167	1	0.165	0.607	-0.044	0.982	5.02737
CG42660	FBgn0261536	protein_coding	1.386	0.917	-0.573	NA	6.392	NA	-8.156	NA	0
CG42661	FBgn0261537	protein_coding	1.386	0.917	-0.573	NA	6.392	NA	-8.156	NA	0
CG42662	FBgn0261538	protein_coding	-0.372	0.749	-2.382	0.21	0.495	0.0183	0.069	0.987	56.4551
CG42663	FBgn0261545	protein_coding	0.075	0.919	0.119	1	-0.077	0.849	0.054	0.968	8.273
Exn	FBgn0261547	protein_coding	0.064	0.917	0.157	0.949	-0.026	0.922	0.118	0.61	51.2634
rdgA	FBgn0261549	protein_coding	0.027	0.945	0.142	1	-0.127	0.569	0.027	0.987	27.6136
CG42668	FBgn0261550	protein_coding	-0.002	0.997	-0.022	1	-0.066	0.45	-0.053	0.957	57.6781
ps	FBgn0261552	protein_coding	0.088	0.917	0.078	1	-0.176	0.326	0.042	0.982	239.851
CG42671	FBgn0261553	protein_coding	-0.105	0.917	-0.164	1	0.124	0.761	0.065	0.96	99.777
CG42672	FBgn0261554	protein_coding	0.029	0.961	0.112	1	-0.013	0.951	-0.031	0.981	34.5498
CG42673	FBgn0261555	protein_coding	0.073	0.917	-0.108	1	-0.104	0.538	0.054	0.939	26.5331
CG42674	FBgn0261556	protein_coding	0.158	0.917	0.141	1	-0.05	0.82	0.236	0.743	13.8252
Thor	FBgn0261560	protein_coding	-0.062	0.918	-0.159	1	0.805	0.186	0.61	1.19e-06	944.727
CG42675	FBgn0261561	protein_coding	0.356	0.917	0.063	1	0.392	0.648	-0.524	0.867	27.3345
CG42676	FBgn0261562	protein_coding	-0.042	0.919	-0.088	1	0.049	0.845	0.066	0.944	17.7571
wb	FBgn0261563	protein_coding	0.187	0.917	0.143	1	-0.233	0.4	0.084	0.981	3.54552
ReepA	FBgn0261564	protein_coding	-0.111	0.917	-0.118	1	-0.058	0.869	-0.041	0.957	226.294
Lmpt	FBgn0261565	protein_coding	0.02	0.946	-0.177	1	0.087	0.807	0.095	0.953	384.399
CG42680	FBgn0261566	protein_coding	NA	NA	NA	NA	NA	NA	NA	NA	0
CG42681	FBgn0261567	protein_coding	-1.791	NA	0.645	NA	-0.574	NA	0.802	NA	2.47321
CG42682	FBgn0261568	protein_coding	1.242	NA	6.137	0.978	4.318	NA	-2.94	NA	0
raskol	FBgn0261570	protein_coding	0.149	0.917	0.042	1	-0.063	0.865	0.053	0.97	15.0099
CG42685	FBgn0261571	protein_coding	1.577	0.917	1.182	NA	3.14	NA	-5.513	NA	0
CoRest	FBgn0261573	protein_coding	0.189	0.917	0.045	1	-0.196	0.0917	-0.047	0.975	21.2434
kug	FBgn0261574	protein_coding	0.114	0.917	0.061	1	0.094	0.846	0.216	0.882	7.18691
tobi	FBgn0261575	protein_coding	0.03	0.991	0.316	1	-0.123	0.87	1.319	0.857	512.667
CG42690	FBgn0261580	protein_coding	1.742	0.917	0.145	1	5.292	0.141	-4.426	NA	0.182757
CG42691	FBgn0261581	protein_coding	2.562	0.917	1.447	NA	5.002	NA	-21.806	NA	0
CG42692	FBgn0261582	protein_coding	3.06	0.917	-1.445	NA	5.645	NA	-7.6	NA	0
CG42693	FBgn0261583	protein_coding	2.171	NA	1.012	NA	3.871	NA	-4.982	NA	0
CG42694	FBgn0261584	protein_coding	0.134	0.922	-0.314	1	0.092	0.936	-0.512	0.912	1.18762
lncRNA:CR42696	FBgn0261586	ncRNA	0.625	NA	-0.782	NA	2.143	NA	-4.17	NA	0
CG42697	FBgn0261587	protein_coding	0.062	0.985	0.403	1	1.068	0.441	-2.187	NA	0.551773
pdm3	FBgn0261588	protein_coding	-0.025	0.97	-0.016	1	-0.006	0.986	0.068	0.965	14.7572
RpS6	FBgn0261592	protein_coding	-0.185	0.917	0.032	1	0.103	0.521	0.051	0.968	1337.11
RpS24	FBgn0261596	protein_coding	-0.197	0.917	0.052	1	0.088	0.675	0.022	0.987	1453.01
RpS26	FBgn0261597	protein_coding	-0.241	0.917	0.041	1	0.133	0.472	0.036	0.982	2317.84
RpS29	FBgn0261599	protein_coding	-0.106	0.917	0.063	1	0.167	0.169	-0.024	0.987	1884.3
RpL8	FBgn0261602	protein_coding	-0.296	0.917	-0.059	1	0.209	0.0401	0.029	0.986	1441.14
RpL37A	FBgn0261608	protein_coding	-0.27	0.917	0.063	1	0.17	0.0845	0.042	0.981	1442.18
eIF2alpha	FBgn0261609	protein_coding	-0.043	0.917	-0.081	1	0.104	0.17	-0.04	0.984	82.8891
CG42699	FBgn0261610	protein_coding	0.119	0.917	0.021	1	-0.046	0.868	-0.097	0.957	3.54465
CG42700	FBgn0261611	protein_coding	0.11	0.917	-0.154	1	-0.042	0.913	-0.072	0.981	18.055
CngA	FBgn0261612	protein_coding	0.384	0.917	0.381	1	0.125	0.948	0.085	0.981	1.08986
CG42703	FBgn0261614	protein_coding	1.541	0.922	0.645	NA	4.228	NA	-8.329	NA	0.116979
CG42704	FBgn0261615	protein_coding	-0.977	NA	2.166	NA	-0.987	NA	-0.768	NA	0.205205
CG42705	FBgn0261616	protein_coding	NA	NA	NA	NA	NA	NA	NA	NA	0
nej	FBgn0261617	protein_coding	0.19	0.917	0.047	1	-0.185	0.609	-0.016	0.991	12.8657
larp	FBgn0261618	protein_coding	0.082	0.917	0.027	1	-0.343	0.000345	-0.065	0.955	78.5384
I-3	FBgn0261624	protein_coding	2.752	0.917	1.408	NA	3.107	NA	-4.753	NA	0.0550603
GLS	FBgn0261625	protein_coding	0.061	0.917	-0.348	1	-0.126	0.731	0.182	0.953	45.8828
CG42710	FBgn0261627	protein_coding	0.948	0.932	0.645	NA	6.967	NA	-21.313	NA	0
CG42711	FBgn0261628	protein_coding	-0.134	0.917	-0.292	1	0.12	0.589	-0.114	0.964	28.4909
CG42713	FBgn0261630	protein_coding	NA	NA	NA	NA	-0.574	NA	NA	NA	0
CG42714	FBgn0261631	protein_coding	-0.948	0.917	0.289	1	0.493	0.811	0.13	0.99	14.5233
lncRNA:CR42715	FBgn0261632	ncRNA	-0.394	0.917	-0.535	1	-0.331	0.796	-0.886	0.134	0
CG42716	FBgn0261633	protein_coding	-0.818	NA	0.659	NA	-0.574	NA	-1.934	NA	0
CG42717	FBgn0261634	protein_coding	-0.096	NA	0.382	NA	1.625	NA	-2.174	NA	1.34261
CG42718	FBgn0261635	protein_coding	1.372	NA	1.012	NA	NA	NA	NA	NA	0
lncRNA:CR42719	FBgn0261636	ncRNA	-0.547	0.917	-0.279	1	-0.048	0.971	0.041	0.991	0
lncRNA:CR42721	FBgn0261638	ncRNA	0.306	0.917	-0.711	1	-0.624	0.658	-0.188	0.986	0
CR42722	FBgn0261639	pseudogene	0.613	NA	0.645	NA	0.868	NA	2.071	NA	1.90036e-08
CR42723	FBgn0261640	pseudogene	-0.604	NA	2.402	0.979	-0.681	NA	-1.188	NA	0
CG42724	FBgn0261641	protein_coding	0.251	0.917	-0.051	1	-0.3	0.467	0.07	0.987	28.3289
Axud1	FBgn0261647	protein_coding	0.267	0.917	0.101	1	-0.136	0.492	0.051	0.953	10.4871
salm	FBgn0261648	protein_coding	0.455	0.917	-0.223	1	-0.276	0.686	-0.216	0.913	3.85263
tinc	FBgn0261649	protein_coding	0.3	0.917	0.127	1	-0.17	0.454	0.122	0.968	4.10215
tweek	FBgn0261671	protein_coding	0.153	0.917	0.01	1	0.171	0.667	0.231	0.604	15.9205
nemy	FBgn0261673	protein_coding	-0.05	0.965	0.537	0.979	0.561	0.0357	-0.253	0.953	34.4877
CG42709	FBgn0261674	protein_coding	0.007	0.981	0.033	1	0.077	0.76	0.074	0.953	27.119
Npc1b	FBgn0261675	protein_coding	0.824	0.917	1.103	1	2.906	0.529	1.42	0.954	1.53261
CG42726	FBgn0261679	protein_coding	0.135	0.917	-0.055	1	0.032	0.951	0.076	0.957	1.55719
CG42727	FBgn0261680	protein_coding	0.135	0.917	-0.055	1	0.032	0.951	0.076	0.957	1.55719
CG42728	FBgn0261681	protein_coding	-0.096	NA	-0.014	NA	0.147	NA	0.059	NA	0.0871885
CG42729	FBgn0261682	protein_coding	-0.096	NA	-0.181	NA	1.867	NA	0.044	NA	0.135294
B9d2	FBgn0261683	protein_coding	0.259	0.917	0.171	1	-0.183	0.691	-0.65	0.865	0.679052
CG42733	FBgn0261686	protein_coding	2.425	0.917	0.931	NA	6.381	NA	-9.549	NA	0.090879
tctn	FBgn0261697	protein_coding	0.259	0.917	0.171	1	-0.183	0.691	-0.65	0.865	0.679052
SLO2	FBgn0261698	protein_coding	0.434	0.917	0.147	1	-0.297	0.606	0.255	0.949	5.7331
lncRNA:CR42736	FBgn0261700	ncRNA	0.639	NA	1.812	NA	2.892	NA	0.605	NA	0
asRNA:CR42738	FBgn0261702	ncRNA	1.043	NA	0.645	NA	1.625	NA	-2.465	NA	0
gce	FBgn0261703	protein_coding	0.069	0.917	-0.035	1	-0.038	0.89	0.204	0.818	27.4348
CG42740	FBgn0261704	protein_coding	0.321	0.917	-0.242	1	-0.39	0.629	0.399	0.903	7.52237
CG42741	FBgn0261705	protein_coding	0.134	0.917	0.096	1	-0.185	0.762	0.067	0.968	1.58072
asRNA:CR42742	FBgn0261706	ncRNA	2.179	NA	2.546	NA	3.731	NA	-5.468	NA	0
asRNA:CR42743	FBgn0261707	ncRNA	1.539	NA	0.504	NA	5.254	NA	-3.912	NA	0
lncRNA:CR42746	FBgn0261709	ncRNA	-0.38	0.92	-0.634	1	0.464	NA	-0.321	NA	0
nocte	FBgn0261710	protein_coding	0.21	0.917	0.009	1	-0.076	0.825	0.094	0.957	29.0945
Cpn	FBgn0261714	protein_coding	-0.193	0.969	3.516	0.752	1.079	0.689	-0.839	NA	2.9822
fwe	FBgn0261722	protein_coding	-0.036	0.933	0.13	1	-0.028	0.936	0.127	0.939	59.5812
Dbx	FBgn0261723	protein_coding	0.655	0.917	0.066	1	-0.351	0.84	0.697	0.765	0.444914
mi	FBgn0261786	protein_coding	0.087	0.917	-0.065	1	-0.087	0.662	0.053	0.954	8.10991
brun	FBgn0261787	protein_coding	0.127	0.917	0.018	1	-0.011	0.972	0.054	0.947	16.8101
Ank2	FBgn0261788	protein_coding	0.074	0.922	0.31	1	-0.15	0.45	-0.062	0.987	60.6535
SmD2	FBgn0261789	protein_coding	-0.166	0.917	-0.012	1	0.071	0.731	-0.064	0.953	59.7395
SmE	FBgn0261790	protein_coding	-0.156	0.917	0.04	1	0.081	0.806	-0.111	0.934	57.9315
SNRPG	FBgn0261791	protein_coding	-0.258	0.917	-0.069	1	0.098	0.715	-0.193	0.882	89.233
snRNP-U1-C	FBgn0261792	protein_coding	0.055	0.939	0.002	1	0.061	0.914	-0.057	0.957	26.9629
Trf2	FBgn0261793	protein_coding	0.172	0.917	0.023	1	-0.198	0.4	-0.022	0.987	18.537
kcc	FBgn0261794	protein_coding	0.179	0.917	0.097	1	-0.172	0.693	0.217	0.917	57.3783
Dhc64C	FBgn0261797	protein_coding	0.024	0.977	0.064	1	0.083	0.879	0.16	0.92	23.2987
dsx-c73A	FBgn0261799	protein_coding	-1.041	NA	-0.022	NA	-0.843	NA	0.472	NA	0
LanB1	FBgn0261800	protein_coding	-0.016	0.968	-0.2	0.926	-0.157	0.267	0.005	0.994	22.3343
CG42747	FBgn0261801	protein_coding	0.392	0.917	0.1	1	-0.2	0.818	0.094	0.987	0.489619
CG42748	FBgn0261802	protein_coding	0.05	0.917	0.022	1	-0.212	0.0282	0.089	0.943	44.0908
CG42749	FBgn0261803	protein_coding	0.285	NA	0.419	NA	-2.833	NA	0.205	NA	0.0911953
CG42750	FBgn0261804	protein_coding	0.475	0.917	0.224	1	-0.2	0.821	0.212	0.957	1.94878
CG42751	FBgn0261805	protein_coding	-0.29	0.917	0.03	1	-0.257	0.613	0.225	0.953	19.1563
CG42752	FBgn0261806	protein_coding	1.157	0.917	-1.46	NA	3.608	NA	-7.378	NA	0.0571064
CG42753	FBgn0261807	protein_coding	3.078	NA	1.002	NA	5.16	NA	-5.657	NA	0
cu	FBgn0261808	protein_coding	-0.25	0.917	-0.286	0.441	-0.048	0.845	0.048	0.957	136.291
pico	FBgn0261811	protein_coding	0.078	0.917	0.036	1	-0.039	0.939	-0.003	0.995	9.96121
lncRNA:CR42755	FBgn0261813	ncRNA	-1.516	NA	NA	NA	0.835	NA	-1.223	NA	0
lncRNA:CR42756	FBgn0261814	ncRNA	1.067	NA	NA	NA	2.878	NA	-4.994	NA	0
CG42758	FBgn0261816	protein_coding	1.702	0.919	0.645	NA	21.61	NA	-21.783	NA	0
CG42759	FBgn0261817	protein_coding	0.198	0.922	0	1	0.571	0.762	-0.176	0.987	9.54757
Bsg	FBgn0261822	protein_coding	0.065	0.917	0.003	1	0.024	0.94	0.017	0.987	291.076
Asx	FBgn0261823	protein_coding	0.127	0.917	0.005	1	0.061	0.782	0.131	0.9	14.8535
CG42762	FBgn0261830	protein_coding	-0.114	NA	-1.302	NA	-0.574	NA	-2.006	NA	0
CG42763	FBgn0261831	protein_coding	-0.091	NA	0.107	1	0.486	NA	0.327	0.957	0.404242
CG42764	FBgn0261832	protein_coding	0.938	0.917	0.134	1	0.596	0.744	-0.47	0.953	2.11152
lncRNA:CR42765	FBgn0261833	ncRNA	0.018	0.991	0.142	1	0.272	0.723	0.144	0.946	0
CG42766	FBgn0261834	protein_coding	1.415	0.917	-0.092	NA	-0.543	NA	-2.272	0.739	0.294124
lncRNA:CR42767	FBgn0261835	ncRNA	2.176	0.917	0.175	1	5.744	NA	-5.579	NA	0
Msp300	FBgn0261836	protein_coding	0.054	0.943	-0.014	1	0.01	0.989	0.198	0.881	93.9107
pre-mod(mdg4)-T	FBgn0261837	protein_coding	-0.121	0.917	-0.09	1	-0.147	0.719	-0.114	0.963	5.83781
pre-mod(mdg4)-Z	FBgn0261838	protein_coding	-0.121	0.917	-0.09	1	-0.147	0.719	-0.114	0.963	5.83781
pre-mod(mdg4)-Y	FBgn0261839	protein_coding	-0.014	0.977	0.032	1	-0.156	0.653	0.053	0.981	1.33411
pre-mod(mdg4)-X	FBgn0261840	protein_coding	0.001	0.998	0.059	1	-0.166	0.517	0.024	0.987	0.4801
pre-mod(mdg4)-AD	FBgn0261841	protein_coding	-0.005	0.992	0.028	1	-0.152	0.662	0.054	0.98	4.05563
pre-mod(mdg4)-AE	FBgn0261842	protein_coding	-0.005	0.992	0.028	1	-0.152	0.662	0.054	0.98	3.00018
pre-mod(mdg4)-W	FBgn0261843	protein_coding	-0.01	0.982	0.074	1	-0.156	0.578	0.025	0.987	0.85307
pre-mod(mdg4)-V	FBgn0261844	protein_coding	-0.013	0.979	0.069	1	-0.144	0.604	0.011	0.991	4.18781
pre-mod(mdg4)-U	FBgn0261845	protein_coding	-0.016	0.974	0.07	1	-0.148	0.595	0.012	0.991	0.736501
CG42779	FBgn0261847	protein_coding	NA	NA	NA	NA	NA	NA	1.816	NA	0
CG42780	FBgn0261848	protein_coding	-0.804	NA	0.512	NA	-0.589	NA	-0.66	NA	0.0924638
CG42781	FBgn0261849	protein_coding	-0.876	NA	-0.073	NA	1.835	NA	-5.559	NA	0
Xpd	FBgn0261850	protein_coding	-0.009	0.991	0.058	1	-0.125	0.741	-0.19	0.794	5.50437
CG42782	FBgn0261853	protein_coding	-3.293	NA	4.26	NA	3.077	NA	0.78	NA	0
aPKC	FBgn0261854	protein_coding	0.101	0.917	0.021	1	-0.152	0.057	0.08	0.957	48.2098
CR42785	FBgn0261856	pseudogene	0.625	NA	-0.782	NA	NA	NA	NA	NA	3.34969
CR42786	FBgn0261857	pseudogene	-0.237	NA	-0.269	1	-0.739	NA	0.248	0.96	0.798952
Mzt1	FBgn0261858	protein_coding	0.019	NA	-0.482	NA	4.64	NA	-3.285	NA	0.27166
CG42788	FBgn0261859	protein_coding	0.075	0.918	0.208	1	0.006	0.989	-0.04	0.974	26.6821
CG42789	FBgn0261860	protein_coding	-0.399	NA	11.266	0.0821	4.367	0.323	-3.451	NA	0
lncRNA:CR42790	FBgn0261861	ncRNA	0.625	NA	5.095	NA	5.639	NA	-0.662	NA	0
whd	FBgn0261862	protein_coding	0.021	0.961	-0.002	1	-0.076	0.833	0.13	0.818	220.739
dpr2	FBgn0261871	protein_coding	-0.182	0.92	0.011	1	-0.17	0.836	0.03	0.991	1.39817
scaf6	FBgn0261872	protein_coding	0.15	0.917	0.071	1	-0.213	0.278	-0.089	0.968	20.7239
sdt	FBgn0261873	protein_coding	0.043	0.925	0.058	1	-0.064	0.712	0.038	0.987	31.2235
l(2)35Be	FBgn0261881	protein_coding	-0.022	0.98	0.012	1	0.155	0.706	-0.276	0.89	13.6901
osa	FBgn0261885	protein_coding	0.169	0.917	-0.017	1	-0.118	0.641	0.095	0.953	25.2383
lncRNA:CR42791	FBgn0261924	ncRNA	0.625	NA	NA	NA	NA	NA	-0.662	NA	0
CG42792	FBgn0261925	protein_coding	1.214	NA	NA	NA	0.147	NA	0.78	NA	0
lncRNA:CR42794	FBgn0261927	ncRNA	0.676	0.917	-0.188	NA	0.148	NA	-0.345	NA	0
CG42795	FBgn0261928	protein_coding	0.389	0.917	0.069	1	-0.162	0.77	0.299	0.934	7.97325
5-HT2B	FBgn0261929	protein_coding	0.135	0.919	0.216	1	0.125	0.881	0.107	0.975	0.841133
vnd	FBgn0261930	protein_coding	0.157	0.962	0.513	1	-1.202	0.485	1.998	0.451	3.5224
CG42797	FBgn0261931	protein_coding	0.145	0.917	-0.016	1	-0.107	0.614	-0.013	0.99	8.95463
CG42798	FBgn0261932	protein_coding	-0.457	NA	3.403	0.742	3.743	NA	-0.642	NA	0.388136
SmD1	FBgn0261933	protein_coding	-0.07	0.919	0.184	1	0.071	0.915	-0.372	0.919	14.2437
dikar	FBgn0261934	protein_coding	0.24	0.917	0.051	1	-0.02	0.968	0.071	0.953	58.5029
mtRNApol	FBgn0261938	protein_coding	-0.022	0.942	-0.118	1	0.026	0.918	0.074	0.946	24.4752
srw	FBgn0261952	protein_coding	-2.132	NA	1.576	NA	-0.575	NA	-0.658	NA	0
TfAP-2	FBgn0261953	protein_coding	-0.33	0.917	0.273	1	-0.145	0.841	0.062	0.986	2.08867
east	FBgn0261954	protein_coding	0.093	0.917	-0.012	1	-0.073	0.866	0.125	0.937	21.2409
kdn	FBgn0261955	protein_coding	-0.124	0.917	-0.114	1	0.084	0.882	0.091	0.972	719.984
mid	FBgn0261963	protein_coding	-0.077	0.917	0.049	1	-0.253	0.614	-0.031	0.987	9.80231
snoRNA:Or-CD9a	FBgn0261973	snoRNA	0.314	NA	-0.654	NA	0.544	NA	0.328	NA	0
snoRNA:Or-CD9b	FBgn0261974	snoRNA	-0.736	NA	-0.562	NA	-0.846	NA	-0.165	NA	0
CG42806	FBgn0261975	protein_coding	-0.005	0.993	0.066	1	-0.011	0.985	-0.17	0.944	55.7382
Psf2	FBgn0261976	protein_coding	-0.084	0.944	0.518	1	0.305	0.43	-0.22	0.957	15.4554
l(2)gd1	FBgn0261983	protein_coding	-0.035	0.922	-0.008	1	0.036	0.845	0.156	0.264	19.8367
Ire1	FBgn0261984	protein_coding	-0.032	0.923	0.061	1	0.124	0.0887	0.079	0.953	28.7981
Ptpmeg	FBgn0261985	protein_coding	0.056	0.918	0.106	1	0.211	0.0461	0.284	0.00179	34.4555
RASSF8	FBgn0261986	protein_coding	-0.009	0.977	0.063	1	-0.033	0.881	0.118	0.837	25.8221
Pxt	FBgn0261987	protein_coding	0.062	NA	-0.514	1	0.462	NA	-0.235	NA	0.170192
Gprk2	FBgn0261988	protein_coding	0.146	0.917	0.062	1	-0.113	0.667	0.026	0.987	21.2211
CG42807	FBgn0261989	protein_coding	-0.488	0.919	0.811	1	0.481	0.842	-0.057	0.992	711.19
CG42808	FBgn0261990	protein_coding	-0.154	0.917	-0.1	1	0.182	0.255	0.076	0.946	1224.89
CG42809	FBgn0261991	protein_coding	0.804	NA	-0.267	NA	0.868	NA	0.776	NA	0
CG42810	FBgn0261992	protein_coding	1.866	0.917	1.626	NA	5.875	NA	-5.42	NA	0
CG42811	FBgn0261993	protein_coding	NA	NA	NA	NA	-0.574	NA	NA	NA	0
CG42812	FBgn0261994	protein_coding	0.625	NA	-0.782	NA	0.868	NA	-0.662	NA	0
CG42813	FBgn0261995	protein_coding	-0.208	0.917	0.038	1	0.091	0.377	-0.049	0.972	81.1029
CG42814	FBgn0261996	protein_coding	1.159	NA	-0.387	NA	4.292	NA	-3.995	NA	0
CG42815	FBgn0261997	protein_coding	NA	NA	NA	NA	NA	NA	1.537	NA	0
CG42816	FBgn0261998	protein_coding	1.435	0.917	1.443	1	1.953	NA	-3.806	NA	0.0812313
Ca-Ma2d	FBgn0261999	protein_coding	-0.013	0.961	-0.05	1	0.044	0.928	0.063	0.956	33.6818
CG42818	FBgn0262000	protein_coding	-0.096	NA	5.576	1	4.879	0.431	-0.662	NA	0
CG42819	FBgn0262001	protein_coding	1.813	NA	-0.782	NA	NA	NA	-1.325	NA	0
CG42820	FBgn0262002	protein_coding	1.947	0.917	2.506	NA	9.394	NA	-9.354	NA	0.0548432
CG42821	FBgn0262003	protein_coding	-0.766	0.179	-1.073	0.0301	-0.005	0.992	-0.565	0.134	210.578
CG42822	FBgn0262004	protein_coding	-0.514	0.917	-0.745	0.173	0.116	0.886	-0.535	0.371	13.4038
CG42823	FBgn0262005	protein_coding	NA	NA	1.276	NA	2.914	NA	-1.385	NA	0
CG42824	FBgn0262006	protein_coding	NA	NA	5.312	0.64	4.314	NA	0.78	NA	0
CG42825	FBgn0262007	protein_coding	0.515	0.917	-0.341	1	0.516	0.942	-0.264	0.953	74.0747
CG42826	FBgn0262008	protein_coding	-0.533	NA	1.158	NA	0.147	NA	0.187	NA	0
CG42827	FBgn0262009	protein_coding	0.238	0.925	0.065	1	0.746	NA	-4.404	NA	0.844969
CG42828	FBgn0262010	protein_coding	-3.338	NA	-0.061	NA	0.868	NA	-5.45	NA	0
CG42830	FBgn0262017	protein_coding	3.02	0.917	1.819	NA	4.135	NA	-21.42	NA	0
CadN2	FBgn0262018	protein_coding	0.448	0.917	0.269	1	-0.03	0.98	0.305	0.935	1.41791
CG42831	FBgn0262020	protein_coding	3.967	0.917	1.841	NA	5.412	NA	-5.782	0.717	0
CG42832	FBgn0262021	protein_coding	-1.131	NA	-0.091	NA	1.958	NA	1.769	NA	0
CG42833	FBgn0262022	protein_coding	-1.874	0.917	4.49	0.375	0.581	0.78	-1.216	0.946	13.0221
CG42834	FBgn0262023	protein_coding	NA	NA	NA	NA	NA	NA	NA	NA	0
CG42835	FBgn0262024	protein_coding	NA	NA	NA	NA	NA	NA	NA	NA	0
lncRNA:CR42836	FBgn0262025	ncRNA	0.613	NA	1.33	NA	NA	NA	-5.754	NA	0
CG42837	FBgn0262026	protein_coding	0.099	0.917	0.031	1	-0.028	0.943	0.067	0.963	166.782
CR42838	FBgn0262027	pseudogene	-0.818	NA	NA	NA	NA	NA	NA	NA	0
lncRNA:CR42839	FBgn0262028	ncRNA	-0.07	0.981	0.771	1	-0.288	0.806	-0.056	0.992	0
d	FBgn0262029	protein_coding	-0.255	0.917	0.101	1	0.18	0.638	0.304	0.935	0.85307
CG42841	FBgn0262030	protein_coding	0.677	0.952	-0.025	NA	6.752	NA	-21.843	NA	0
CR42842	FBgn0262031	pseudogene	NA	NA	NA	NA	NA	NA	NA	NA	0
lncRNA:CR42844	FBgn0262033	ncRNA	1.791	NA	-0.782	NA	3.184	NA	-5.222	NA	0
CG42846	FBgn0262035	protein_coding	0.017	0.981	-0.11	1	-0.115	0.899	0.013	0.994	118.063
CG42847	FBgn0262036	protein_coding	1.01	0.917	-0.11	NA	5.287	NA	-8.883	NA	0.328223
Spn77Ba	FBgn0262057	protein_coding	-0.192	0.917	-0.076	1	0.03	0.936	-0.013	0.987	94.2929
Csk	FBgn0262081	protein_coding	0.132	0.917	0.047	1	-0.076	0.751	0.047	0.982	51.2373
lncRNA:CR42850	FBgn0262097	ncRNA	1.948	0.917	0.208	NA	8.386	NA	-8.867	NA	0
CG42851	FBgn0262098	protein_coding	1.673	0.92	0.068	NA	6.386	NA	-7.01	NA	0
CG42852	FBgn0262099	protein_coding	-3.484	NA	7.719	0.448	4.449	NA	-6.672	0.753	0
CG42853	FBgn0262100	protein_coding	1.325	0.918	2.232	NA	8.22	NA	-9.084	NA	0
CG42854	FBgn0262101	protein_coding	0.053	0.981	0.369	1	-0.628	0.469	-1.093	0.705	1.16525
CG42855	FBgn0262102	protein_coding	0.885	0.917	0.264	1	2.15	NA	-1.545	NA	2.04676
Sik3	FBgn0262103	protein_coding	0.173	0.917	0.082	1	0.108	0.562	0.095	0.953	14.0086
CG42857	FBgn0262104	protein_coding	2.496	NA	1.642	NA	0.864	NA	-5.674	NA	0.0882219
lncRNA:CR42858	FBgn0262105	ncRNA	2.753	NA	NA	NA	1.588	NA	-3.639	NA	0
lncRNA:CR42859	FBgn0262106	ncRNA	0.302	0.948	-0.137	NA	2.654	NA	-3.375	NA	0
asRNA:CR42860	FBgn0262107	ncRNA	-0.02	0.97	-0.205	1	0.056	0.919	0.129	0.957	0
lncRNA:CR42861	FBgn0262108	ncRNA	-0.29	0.917	0.052	1	0.453	0.447	-0.113	0.958	0
lncRNA:CR42862	FBgn0262109	ncRNA	0.257	0.917	-0.011	1	-0.392	0.503	0.161	0.972	0
f	FBgn0262111	protein_coding	-0.016	0.99	0.209	1	-0.131	0.896	-0.409	0.66	1.68248
sro	FBgn0262112	protein_coding	1.446	0.917	-0.206	1	0.486	NA	0.046	NA	0.272887
RanBPM	FBgn0262114	protein_coding	0.132	0.917	0.015	1	-0.052	0.775	0.104	0.906	52.1356
CG17683	FBgn0262115	protein_coding	-0.123	0.917	0.074	1	-0.066	0.662	0.023	0.97	53.739
RNASEK	FBgn0262116	protein_coding	-0.496	0.917	-0.084	1	0.205	0.662	-0.065	0.98	532.408
IntS3	FBgn0262117	protein_coding	-0.031	0.919	0.016	1	-0.102	0.48	0.034	0.975	32.32
l(2)41Ab	FBgn0262123	protein_coding	0.147	0.917	0.521	1	0.041	0.911	-1.415	0.729	5.20318
uex	FBgn0262124	protein_coding	-0.097	0.917	-0.044	1	0.015	0.971	0.064	0.958	51.7086
Sec23	FBgn0262125	protein_coding	-0.033	0.917	-0.082	1	-0.137	0.0938	-0.058	0.946	82.6657
Sec24CD	FBgn0262126	protein_coding	-0.014	0.96	-0.032	1	-0.14	0.182	0.022	0.987	38.4046
kibra	FBgn0262127	protein_coding	0.019	0.976	-0.003	1	-0.095	0.705	0.04	0.976	21.9076
trh	FBgn0262139	protein_coding	0.18	0.917	-0.087	1	-0.245	0.693	0.318	0.741	4.77707
CG42866	FBgn0262140	protein_coding	0.506	NA	1.638	1	1.609	0.393	-0.287	NA	1.00189
CG42867	FBgn0262141	protein_coding	-0.367	0.917	-0.414	1	-0.153	0.875	0.054	0.987	5.21412
lncRNA:CR42868	FBgn0262142	ncRNA	-0.968	0.917	-0.028	1	0.064	0.97	-0.409	0.846	0
CG42869	FBgn0262143	protein_coding	NA	NA	4.911	NA	4.583	NA	-1.94	NA	0
CG42870	FBgn0262144	protein_coding	1.043	NA	NA	NA	3.555	NA	-20.761	NA	0
MtnE	FBgn0262146	protein_coding	0.6	0.917	1.413	0.229	0.102	0.943	0.156	0.986	141.811
lncRNA:CR42874	FBgn0262148	ncRNA	0.06	NA	0.045	1	-0.234	NA	0.222	NA	0
CR42875	FBgn0262149	pseudogene	-0.005	0.998	0.101	1	-0.027	0.972	-0.1	0.982	4.51771
CG42876	FBgn0262150	protein_coding	0.498	0.917	0.327	1	-1.166	NA	-0.311	0.968	3.18429
CG9932	FBgn0262160	protein_coding	0.055	0.922	-0.015	1	-0.042	0.938	-0.023	0.987	84.8456
betaNACtes5	FBgn0262163	pseudogene	0.474	NA	-1.986	NA	0.868	NA	-4.033	NA	0.336315
calypso	FBgn0262166	protein_coding	0.137	0.917	0.009	1	0.006	0.989	-0.176	0.837	6.97486
ana1	FBgn0262167	protein_coding	0.117	0.917	-0.036	1	-0.238	0.396	0.054	0.97	5.66729
magu	FBgn0262169	protein_coding	-0.1	0.917	-0.065	1	-0.094	0.485	-0.126	0.784	52.1552
CG42878	FBgn0262170	protein_coding	0.625	NA	4.766	NA	4.933	NA	NA	NA	0
mir-307b	FBgn0262172	pre_miRNA	NA	NA	NA	NA	NA	NA	NA	NA	0
mir-993	FBgn0262174	pre_miRNA	1.626	NA	-1.249	NA	-1.421	NA	-1.379	NA	0
mir-375	FBgn0262177	pre_miRNA	-0.813	NA	-0.11	NA	0.147	NA	1.043	NA	0
mir-981	FBgn0262178	pre_miRNA	NA	NA	NA	NA	NA	NA	NA	NA	0
mir-2283	FBgn0262180	pre_miRNA	-0.062	NA	-0.061	NA	-1.708	NA	0.78	NA	0
mir-972	FBgn0262181	pre_miRNA	NA	NA	NA	NA	NA	NA	NA	NA	0
mir-957	FBgn0262182	pre_miRNA	NA	NA	NA	NA	NA	NA	NA	NA	0
mir-995	FBgn0262185	pre_miRNA	0.625	NA	NA	NA	0.868	NA	-1.433	NA	0
mir-970	FBgn0262187	pre_miRNA	NA	NA	-0.782	NA	NA	NA	NA	NA	0
mir-2500	FBgn0262189	pre_miRNA	-0.117	0.929	0.029	1	1.155	0.000762	0.614	0.818	0
mir-2497	FBgn0262191	pre_miRNA	-0.111	0.936	-0.144	1	0.185	0.839	-0.11	0.984	0
mir-2489	FBgn0262194	pre_miRNA	0.708	0.917	-0.164	1	0.435	0.715	0.125	0.986	0
mir-962	FBgn0262200	pre_miRNA	NA	NA	NA	NA	NA	NA	NA	NA	0
mir-973	FBgn0262201	pre_miRNA	NA	NA	NA	NA	NA	NA	NA	NA	0
mir-967	FBgn0262203	pre_miRNA	0.319	0.917	-0.015	1	-0.47	0.532	-0.597	0.948	0
mir-2279	FBgn0262204	pre_miRNA	1.564	NA	NA	NA	-1.271	NA	NA	NA	0
mir-932	FBgn0262205	pre_miRNA	NA	NA	NA	NA	NA	NA	NA	NA	0
mir-927	FBgn0262210	pre_miRNA	NA	NA	NA	NA	NA	NA	NA	NA	0
mir-2498	FBgn0262211	pre_miRNA	NA	NA	NA	NA	NA	NA	NA	NA	0
mir-2495	FBgn0262213	pre_miRNA	0.059	0.989	-0.346	1	-0.309	NA	1.532	NA	0
mir-929	FBgn0262214	pre_miRNA	0.575	NA	-0.014	NA	-0.574	NA	0.757	NA	0
mir-989	FBgn0262215	pre_miRNA	NA	NA	NA	NA	NA	NA	NA	NA	0
mir-974	FBgn0262216	pre_miRNA	NA	NA	NA	NA	NA	NA	NA	NA	0
mir-987	FBgn0262220	pre_miRNA	0.625	NA	-0.782	NA	-0.574	NA	0.78	NA	0
mir-971	FBgn0262222	pre_miRNA	0.625	NA	1.892	NA	NA	NA	NA	NA	0
mir-994	FBgn0262223	pre_miRNA	NA	NA	0.645	NA	NA	NA	NA	NA	0
mir-991	FBgn0262227	pre_miRNA	NA	NA	NA	NA	NA	NA	NA	NA	0
mir-975	FBgn0262228	pre_miRNA	NA	NA	NA	NA	NA	NA	NA	NA	0
mir-2494	FBgn0262233	pre_miRNA	-0.559	0.917	-0.784	1	0.185	0.896	-0.434	0.946	0
mir-983-1	FBgn0262235	pre_miRNA	NA	NA	NA	NA	NA	NA	NA	NA	0
mir-2491	FBgn0262237	pre_miRNA	1.382	NA	NA	NA	-1.293	NA	-0.662	NA	0
mir-961	FBgn0262239	pre_miRNA	NA	NA	NA	NA	NA	NA	NA	NA	0
mir-964	FBgn0262243	pre_miRNA	NA	NA	NA	NA	NA	NA	NA	NA	0
mir-958	FBgn0262249	pre_miRNA	NA	NA	NA	NA	NA	NA	NA	NA	0
mir-977	FBgn0262251	pre_miRNA	NA	NA	NA	NA	NA	NA	NA	NA	0
mir-965	FBgn0262252	pre_miRNA	-0.818	NA	NA	NA	-0.574	NA	NA	NA	0
mir-959	FBgn0262256	pre_miRNA	NA	NA	NA	NA	NA	NA	NA	NA	0
mir-2282	FBgn0262260	pre_miRNA	1.214	NA	-1.504	NA	-0.222	NA	1.021	NA	0
mir-969	FBgn0262263	pre_miRNA	0.625	NA	-0.782	NA	NA	NA	NA	NA	0
mir-980	FBgn0262266	pre_miRNA	0.692	NA	0.659	NA	-1.149	NA	-1.948	NA	0
mir-955	FBgn0262269	pre_miRNA	NA	NA	NA	NA	NA	NA	NA	NA	0
mir-1002	FBgn0262272	pre_miRNA	NA	NA	NA	NA	NA	NA	NA	NA	0
mir-2280	FBgn0262275	pre_miRNA	0.83	NA	0.004	NA	4.641	NA	-2.087	0.92	0
mir-983-2	FBgn0262279	pre_miRNA	NA	NA	NA	NA	NA	NA	NA	NA	0
mir-984	FBgn0262282	pre_miRNA	NA	NA	NA	NA	NA	NA	NA	NA	0
mir-985	FBgn0262283	pre_miRNA	NA	NA	-0.779	NA	NA	NA	NA	NA	0
mir-1001	FBgn0262286	pre_miRNA	0.098	0.964	0.346	1	-0.52	0.482	0.199	0.976	0
mir-iab-8	FBgn0262290	pre_miRNA	NA	NA	NA	NA	NA	NA	NA	NA	0
mir-956	FBgn0262291	pre_miRNA	NA	NA	NA	NA	NA	NA	-0.662	NA	0
mir-2490	FBgn0262293	pre_miRNA	0.613	NA	NA	NA	NA	NA	NA	NA	0
mir-2496	FBgn0262297	pre_miRNA	0.625	NA	-0.782	NA	NA	NA	0.78	NA	0
mir-988	FBgn0262300	pre_miRNA	0.613	NA	NA	NA	NA	NA	NA	NA	0
mir-979	FBgn0262301	pre_miRNA	NA	NA	NA	NA	NA	NA	NA	NA	0
mir-954	FBgn0262302	pre_miRNA	1.066	NA	0.084	NA	1.6	NA	1.041	NA	0
mir-990	FBgn0262307	pre_miRNA	-0.446	NA	0.808	NA	0.418	NA	-0.476	NA	0
mir-978	FBgn0262314	pre_miRNA	NA	NA	NA	NA	NA	NA	NA	NA	0
mir-2493	FBgn0262315	pre_miRNA	0.625	NA	-0.782	NA	0.868	NA	-1.366	NA	0
mir-986	FBgn0262316	pre_miRNA	-0.033	0.991	-0.298	1	0.096	0.976	0.074	0.987	0
mir-966	FBgn0262317	pre_miRNA	-0.172	NA	0.315	NA	-1.427	NA	-0.243	NA	0
mir-1000	FBgn0262319	pre_miRNA	NA	NA	NA	NA	NA	NA	NA	NA	0
mir-960	FBgn0262321	pre_miRNA	NA	NA	NA	NA	NA	NA	NA	NA	0
mir-252	FBgn0262323	pre_miRNA	-0.423	NA	-2.151	NA	-0.448	NA	0.059	NA	0
mir-2281	FBgn0262327	pre_miRNA	-0.096	NA	-0.285	NA	0.868	NA	0.78	NA	0
mir-193	FBgn0262330	pre_miRNA	NA	NA	1.979	NA	NA	NA	-1.366	NA	0
mir-999	FBgn0262331	pre_miRNA	NA	NA	-0.782	NA	NA	NA	NA	NA	0
mir-968	FBgn0262332	pre_miRNA	NA	NA	NA	NA	NA	NA	NA	NA	0
mir-963	FBgn0262333	pre_miRNA	NA	NA	NA	NA	NA	NA	NA	NA	0
mir-992	FBgn0262334	pre_miRNA	NA	NA	NA	NA	NA	NA	NA	NA	0
mir-2492	FBgn0262335	pre_miRNA	1.95	NA	-0.023	NA	0.147	NA	0.802	NA	0
mir-2499	FBgn0262338	pre_miRNA	NA	NA	NA	NA	NA	NA	NA	NA	0
mir-982	FBgn0262339	pre_miRNA	NA	NA	NA	NA	NA	NA	NA	NA	0
mir-976	FBgn0262341	pre_miRNA	NA	NA	NA	NA	NA	NA	NA	NA	0
CG43049	FBgn0262351	protein_coding	1.51	0.922	1.603	NA	6.929	NA	-7.718	NA	0
CG43050	FBgn0262352	protein_coding	1.393	0.917	5.389	0.125	4.646	0.0722	-2.824	NA	0.120606
CG43051	FBgn0262353	protein_coding	-0.249	0.917	0.115	1	-0.14	0.819	-0.336	0.721	71.8218
CG43052	FBgn0262354	protein_coding	2.177	0.917	1.819	NA	4.014	NA	-7.129	NA	0
lncRNA:CR43053	FBgn0262355	ncRNA	1.408	NA	1.012	NA	2.59	NA	-6.172	NA	0
CG43054	FBgn0262356	protein_coding	1.644	NA	1.012	NA	3.555	NA	-6.698	NA	0
CG43055	FBgn0262357	protein_coding	-0.47	0.92	0.289	1	-5.178	NA	4.395	NA	37.6242
CG43056	FBgn0262358	protein_coding	1.036	NA	0.826	1	3.541	NA	-1.223	NA	0
CG43057	FBgn0262359	protein_coding	-0.815	NA	3.526	1	3.858	0.14	-0.546	NA	0.759795
CG43058	FBgn0262360	protein_coding	1.844	NA	-0.29	NA	4.014	NA	-6.253	NA	0
CG43059	FBgn0262361	protein_coding	1.764	0.919	1.431	NA	6.141	NA	-6.723	NA	0
CG43060	FBgn0262362	protein_coding	NA	NA	0.645	NA	NA	NA	-1.325	NA	0
CG43061	FBgn0262363	protein_coding	-0.808	NA	1.094	NA	2.268	NA	NA	NA	0
CG43062	FBgn0262364	protein_coding	1.528	NA	0.426	NA	4.019	NA	-5.714	NA	0
CG43063	FBgn0262365	protein_coding	-2.895	NA	25.565	1.14e-10	5.302	0.485	-1.944	NA	0
CG43064	FBgn0262366	protein_coding	0.275	0.917	0.28	1	-0.051	0.973	0.608	0.946	11.0387
mir-13b-1	FBgn0262367	pre_miRNA	NA	NA	NA	NA	-0.574	NA	0.059	NA	0
mir-282	FBgn0262368	pre_miRNA	NA	NA	-1.986	NA	NA	NA	NA	NA	0
mir-31b	FBgn0262369	pre_miRNA	2.352	NA	-1.788	NA	NA	NA	NA	NA	0
mir-7	FBgn0262370	pre_miRNA	-2.2	NA	0.156	NA	-1.647	NA	-1.192	NA	0
mir-263b	FBgn0262371	pre_miRNA	NA	NA	NA	NA	NA	NA	NA	NA	0
mir-3	FBgn0262372	pre_miRNA	NA	NA	NA	NA	NA	NA	NA	NA	0
mir-9a	FBgn0262373	pre_miRNA	-0.818	NA	NA	NA	-0.574	NA	NA	NA	0
mir-2b-1	FBgn0262374	pre_miRNA	NA	NA	NA	NA	NA	NA	NA	NA	0
mir-1005	FBgn0262375	pre_miRNA	NA	NA	0.888	NA	NA	NA	NA	NA	0
mir-219	FBgn0262376	pre_miRNA	NA	NA	NA	NA	NA	NA	NA	NA	0
mir-2a-1	FBgn0262377	pre_miRNA	0.016	0.994	0.195	1	0.145	0.911	0.39	0.946	0
mir-317	FBgn0262378	pre_miRNA	-1.459	NA	1.378	NA	NA	NA	0.113	NA	0
mir-1012	FBgn0262379	pre_miRNA	NA	NA	-0.782	NA	0.918	NA	-0.662	NA	0
mir-309	FBgn0262380	pre_miRNA	NA	NA	NA	NA	NA	NA	NA	NA	0
mir-276b	FBgn0262381	pre_miRNA	NA	NA	NA	NA	NA	NA	NA	NA	0
mir-1010	FBgn0262382	pre_miRNA	0.613	NA	1.012	NA	-0.645	NA	0.677	NA	0
mir-284	FBgn0262383	pre_miRNA	0.029	0.988	0.01	1	-0.777	0.53	0.187	0.968	0
mir-1014	FBgn0262384	pre_miRNA	NA	NA	NA	NA	NA	NA	NA	NA	0
mir-307a	FBgn0262385	pre_miRNA	NA	NA	NA	NA	NA	NA	NA	NA	0
mir-306	FBgn0262386	pre_miRNA	NA	NA	NA	NA	NA	NA	NA	NA	0
mir-190	FBgn0262387	pre_miRNA	0.031	NA	0.645	NA	NA	NA	NA	NA	0
mir-92b	FBgn0262388	pre_miRNA	NA	NA	NA	NA	NA	NA	NA	NA	0
mir-1017	FBgn0262389	pre_miRNA	1.231	NA	0.779	NA	0.432	NA	0.794	NA	0
mir-303	FBgn0262390	pre_miRNA	NA	NA	NA	NA	NA	NA	NA	NA	0
mir-184	FBgn0262391	pre_miRNA	-1.774	NA	NA	NA	-0.574	NA	NA	NA	0
mir-1004	FBgn0262392	pre_miRNA	0.63	NA	0.995	NA	0.868	NA	0.589	NA	0
mir-33	FBgn0262393	pre_miRNA	-0.311	NA	-0.806	NA	-1.694	NA	-0.33	NA	0
mir-12	FBgn0262395	pre_miRNA	-0.808	NA	0.66	NA	0.868	NA	NA	NA	0
mir-314	FBgn0262396	pre_miRNA	NA	NA	-1.437	NA	NA	NA	NA	NA	0
mir-2c	FBgn0262397	pre_miRNA	0.625	NA	NA	NA	0.868	NA	NA	NA	0
mir-124	FBgn0262398	pre_miRNA	NA	NA	0.645	NA	NA	NA	NA	NA	0
mir-287	FBgn0262400	pre_miRNA	NA	NA	NA	NA	NA	NA	NA	NA	0
mir-285	FBgn0262401	pre_miRNA	NA	NA	1.447	NA	NA	NA	-1.926	NA	0
mir-311	FBgn0262402	pre_miRNA	NA	NA	NA	NA	NA	NA	NA	NA	0
mir-278	FBgn0262403	pre_miRNA	-0.743	NA	1.558	NA	1.46	NA	0.814	NA	0
mir-996	FBgn0262404	pre_miRNA	1.214	NA	1.006	NA	-0.574	NA	0.059	NA	0
mir-998	FBgn0262405	pre_miRNA	0.611	NA	-1.182	NA	-0.926	NA	0.203	NA	0
mir-let7	FBgn0262406	pre_miRNA	-2.038	NA	-0.107	NA	0.881	NA	NA	NA	0
mir-308	FBgn0262407	pre_miRNA	-1.412	NA	-0.779	NA	NA	NA	-1.958	NA	0
mir-5	FBgn0262408	pre_miRNA	NA	NA	NA	NA	NA	NA	NA	NA	0
mir-304	FBgn0262409	pre_miRNA	-0.062	NA	-0.501	NA	-0.17	NA	-0.209	NA	0
mir-6-2	FBgn0262410	pre_miRNA	0.883	NA	-0.491	NA	-0.575	NA	0.059	NA	0
mir-92a	FBgn0262411	pre_miRNA	NA	NA	NA	NA	NA	NA	NA	NA	0
mir-1008	FBgn0262412	pre_miRNA	-0.031	NA	-1.151	NA	0.902	NA	NA	NA	0
mir-9b	FBgn0262413	pre_miRNA	-1.178	NA	NA	NA	0.868	NA	0.78	NA	0
mir-4	FBgn0262414	pre_miRNA	NA	NA	NA	NA	NA	NA	NA	NA	0
mir-289	FBgn0262415	pre_miRNA	NA	NA	NA	NA	NA	NA	NA	NA	0
mir-31a	FBgn0262416	pre_miRNA	NA	NA	NA	NA	NA	NA	NA	NA	0
mir-316	FBgn0262417	pre_miRNA	NA	NA	0.645	NA	NA	NA	NA	NA	0
mir-6-3	FBgn0262418	pre_miRNA	1.819	NA	0.66	NA	-0.574	NA	NA	NA	0
mir-277	FBgn0262419	pre_miRNA	-0.3	0.92	0.346	1	-1.316	NA	-2.042	NA	0
mir-318	FBgn0262420	pre_miRNA	NA	NA	NA	NA	NA	NA	NA	NA	0
mir-13b-2	FBgn0262421	pre_miRNA	NA	NA	-0.782	NA	NA	NA	NA	NA	0
mir-1011	FBgn0262422	pre_miRNA	NA	NA	NA	NA	NA	NA	NA	NA	0
mir-10	FBgn0262424	pre_miRNA	-0.818	NA	1.405	NA	-0.574	NA	0.78	NA	0
mir-288	FBgn0262425	pre_miRNA	1.334	NA	-0.221	NA	NA	NA	NA	NA	0
mir-283	FBgn0262426	pre_miRNA	-0.321	NA	0.497	NA	-0.48	NA	0.018	NA	0
mir-1016	FBgn0262427	pre_miRNA	1.274	NA	0.363	NA	0.147	NA	NA	NA	0
mir-87	FBgn0262428	pre_miRNA	NA	NA	NA	NA	-0.574	NA	NA	NA	0
mir-13a	FBgn0262429	pre_miRNA	NA	NA	NA	NA	-0.574	NA	NA	NA	0
mir-9c	FBgn0262430	pre_miRNA	NA	NA	NA	NA	NA	NA	NA	NA	0
mir-1003	FBgn0262431	pre_miRNA	1.334	NA	1.055	NA	0.868	NA	-0.662	NA	0
mir-8	FBgn0262432	pre_miRNA	-0.565	NA	-1.502	NA	-0.296	NA	-0.937	NA	0
mir-210	FBgn0262433	pre_miRNA	NA	NA	NA	NA	NA	NA	NA	NA	0
mir-11	FBgn0262434	pre_miRNA	NA	NA	NA	NA	NA	NA	-0.662	NA	0
mir-1009	FBgn0262435	pre_miRNA	1.338	NA	-0.374	NA	-0.574	NA	-0.014	NA	0
mir-310	FBgn0262436	pre_miRNA	NA	NA	NA	NA	NA	NA	NA	NA	0
mir-274	FBgn0262437	pre_miRNA	-1.178	NA	NA	NA	NA	NA	NA	NA	0
mir-1006	FBgn0262438	pre_miRNA	0.511	NA	-0.167	NA	-0.417	NA	-1.38	NA	0
mir-280	FBgn0262440	pre_miRNA	NA	NA	0.645	NA	NA	NA	0.78	NA	0
mir-313	FBgn0262441	pre_miRNA	NA	NA	NA	NA	NA	NA	NA	NA	0
mir-2501	FBgn0262442	pre_miRNA	-0.818	NA	0.66	NA	1.573	NA	-0.66	NA	0
mir-286	FBgn0262443	pre_miRNA	NA	NA	NA	NA	NA	NA	NA	NA	0
mir-1013	FBgn0262444	pre_miRNA	-0.808	NA	-0.16	NA	1.46	NA	-0.578	NA	0
mir-133	FBgn0262445	pre_miRNA	NA	NA	NA	NA	NA	NA	NA	NA	0
mir-137	FBgn0262446	pre_miRNA	NA	NA	NA	NA	NA	NA	NA	NA	0
mir-14	FBgn0262447	pre_miRNA	-1.024	NA	0.725	NA	-0.559	NA	-0.662	NA	0
mir-279	FBgn0262448	pre_miRNA	-1.771	NA	-0.678	NA	-1.098	NA	-1.661	NA	0
mir-2b-2	FBgn0262449	pre_miRNA	-1.69	NA	-0.949	NA	0.974	NA	-0.017	NA	0
mir-312	FBgn0262450	pre_miRNA	NA	NA	NA	NA	NA	NA	NA	NA	0
mir-ban	FBgn0262451	pre_miRNA	0.625	NA	0.66	NA	0.868	NA	-0.662	NA	0
mir-79	FBgn0262452	pre_miRNA	NA	NA	NA	NA	NA	NA	NA	NA	0
mir-275	FBgn0262453	pre_miRNA	1.203	NA	-0.782	NA	0.147	NA	NA	NA	0
mir-1007	FBgn0262454	pre_miRNA	0.982	NA	-1.492	NA	-0.574	NA	NA	NA	0
mir-1	FBgn0262455	pre_miRNA	-0.299	NA	-0.317	NA	-1.879	NA	-1.987	NA	0
mir-125	FBgn0262456	pre_miRNA	-0.253	0.929	-0.387	1	0.788	NA	0.078	NA	0
mir-1015	FBgn0262457	pre_miRNA	NA	NA	-1.437	NA	0.868	NA	0.059	NA	0
mir-305	FBgn0262458	pre_miRNA	0.536	NA	-0.096	NA	-0.645	NA	-2.97	NA	0
mir-34	FBgn0262459	pre_miRNA	-0.708	0.917	0.184	NA	-1.437	NA	1.31	NA	0
mir-2a-2	FBgn0262460	pre_miRNA	0.199	0.935	0.132	1	-0.653	0.616	0.559	0.891	0
mir-315	FBgn0262461	pre_miRNA	NA	NA	NA	NA	NA	NA	NA	NA	0
mir-iab-4	FBgn0262462	pre_miRNA	NA	NA	-0.782	NA	-0.574	NA	NA	NA	0
mir-100	FBgn0262463	pre_miRNA	0.123	0.948	0.035	1	0.564	NA	-1.978	NA	0
mir-6-1	FBgn0262464	pre_miRNA	0.625	NA	-0.407	NA	0.868	NA	NA	NA	0
Scox	FBgn0262467	protein_coding	-0.178	0.917	-0.119	1	-0.012	0.962	-0.099	0.946	43.1749
Tl	FBgn0262473	protein_coding	-0.029	0.918	-0.057	1	0.024	0.949	0.033	0.986	17.7546
bru2	FBgn0262475	protein_coding	0.084	0.919	0.126	1	-0.111	0.457	-0.227	0.935	25.5583
CG43066	FBgn0262476	protein_coding	-0.004	0.995	-0.022	1	-0.015	0.97	0.284	0.779	51.0835
FoxP	FBgn0262477	protein_coding	0.217	0.917	0.097	1	-0.426	0.544	0.503	0.931	5.06884
CG43068	FBgn0262478	protein_coding	1.343	0.917	0.93	1	2.503	NA	-2.208	0.665	0.175356
CG43069	FBgn0262479	protein_coding	0.957	0.919	0.692	NA	3.539	NA	-7.34	NA	0
CG43070	FBgn0262480	protein_coding	1.171	NA	-0.782	NA	2.278	NA	-5.056	NA	0
CG43071	FBgn0262481	protein_coding	-0.644	0.917	-1.02	0.0463	-0.185	0.785	-0.438	0.917	26.1576
CG43072	FBgn0262482	protein_coding	1.804	0.917	0.064	NA	6.02	NA	-5.458	NA	0
Rbp	FBgn0262483	protein_coding	0.302	0.917	0.112	1	-0.142	0.741	0.201	0.946	13.2202
CG43074	FBgn0262484	protein_coding	-1.061	NA	0.62	1	-0.106	NA	-1.063	0.729	0.491965
CG43075	FBgn0262485	protein_coding	1.781	0.919	0.045	NA	5.614	NA	-8.115	NA	0
CG43076	FBgn0262486	protein_coding	2.492	0.917	0.644	NA	5.598	NA	-20.618	NA	0
CG43077	FBgn0262487	protein_coding	5.939	0.917	0.727	NA	2.734	NA	-5.648	NA	0.0431415
CG43078	FBgn0262508	protein_coding	0.005	0.994	-0.121	1	0.072	0.917	0.15	0.937	267.557
nrm	FBgn0262509	protein_coding	-0.003	0.993	-0.015	1	-0.077	0.849	0.132	0.937	56.9571
CR43080	FBgn0262510	pseudogene	-1.328	NA	1.225	NA	-0.327	NA	-0.514	NA	0.201538
Vha44	FBgn0262511	protein_coding	0.04	0.917	0.002	1	0.076	0.405	0.135	0.86	236.136
Vha14-1	FBgn0262512	protein_coding	-0.17	0.917	-0.081	1	0.263	0.119	-0.024	0.987	320.872
Vha16-4	FBgn0262513	protein_coding	1.462	NA	0.645	NA	0.868	NA	-2.788	NA	0
VhaPPA1-2	FBgn0262514	protein_coding	1.612	NA	1.447	NA	4.878	NA	-6.791	NA	0
VhaAC45	FBgn0262515	protein_coding	0.019	0.919	-0.025	1	-0.023	0.921	0.092	0.934	359.708
Trpml	FBgn0262516	protein_coding	-1.412	NA	1.863	NA	0.125	NA	2.334	NA	22.007
Ltn1	FBgn0262517	protein_coding	0.033	0.935	-0.026	1	-0.107	0.588	0.106	0.818	34.0538
Rab8	FBgn0262518	protein_coding	-0.012	0.98	-0.068	1	-0.044	0.848	0.097	0.934	92.0264
Mi-2	FBgn0262519	protein_coding	0.07	0.92	0.046	1	-0.155	0.0974	-0.011	0.99	35.035
ver	FBgn0262524	protein_coding	-0.044	0.929	-0.053	1	-0.222	0.485	-0.27	0.856	39.5607
nsl1	FBgn0262527	protein_coding	0.046	0.928	-0.015	1	-0.077	0.663	0.097	0.935	30.8077
CG43082	FBgn0262528	protein_coding	NA	NA	NA	NA	NA	NA	NA	NA	0
CG43083	FBgn0262529	protein_coding	0.504	NA	0.728	NA	1.6	NA	NA	NA	0
CG43084	FBgn0262530	protein_coding	NA	NA	NA	NA	NA	NA	-0.662	NA	0
CG43085	FBgn0262531	protein_coding	0.395	0.917	0.494	1	-0.082	0.942	-0.038	0.991	2.10415
CR43086	FBgn0262532	pseudogene	-0.121	0.919	3.271	0.19	1.856	NA	-0.762	0.864	10.8737
CR43087	FBgn0262533	pseudogene	0.111	0.932	3.255	0.356	2.071	NA	-0.434	NA	4.48125
CG43088	FBgn0262534	protein_coding	1.351	NA	-0.061	NA	1.588	NA	-3.293	NA	0.0344877
CG43089	FBgn0262535	protein_coding	1.302	NA	0.439	NA	6.618	NA	-21.799	NA	0
CG43090	FBgn0262536	protein_coding	-0.198	NA	-0.145	NA	NA	NA	1.413	NA	0
CG43091	FBgn0262537	protein_coding	-0.375	0.917	-0.148	1	0.192	0.808	-0.207	0.9	277.393
CG43092	FBgn0262538	protein_coding	-0.254	0.917	-0.163	1	0.205	0.55	-0.147	0.927	325.14
CG43093	FBgn0262539	protein_coding	-0.181	0.917	-0.202	1	0.063	0.916	-0.235	0.85	544.79
CG43094	FBgn0262540	protein_coding	-0.21	0.919	-0.411	1	0.296	0.726	-0.598	0.58	13.5875
CG43095	FBgn0262541	protein_coding	0.21	0.918	-0.281	1	0.703	0.382	-0.034	0.991	5.888
CR43096	FBgn0262542	pseudogene	NA	NA	NA	NA	NA	NA	NA	NA	0
lncRNA:CR43097	FBgn0262543	ncRNA	1.408	NA	NA	NA	2.557	NA	-3.791	NA	0
CG43098	FBgn0262544	protein_coding	3.141	0.917	1.714	NA	2.143	NA	-5.137	NA	0
CR43100	FBgn0262546	pseudogene	2.179	NA	0.66	NA	0.868	NA	-2.465	NA	0
CG43101	FBgn0262547	protein_coding	-0.516	NA	3.524	NA	4.013	NA	NA	NA	0
Mdh2	FBgn0262559	protein_coding	-0.11	0.917	-0.036	1	0.04	0.882	0.044	0.97	807.482
wcd	FBgn0262560	protein_coding	-0.126	0.917	0.012	1	-0.024	0.962	-0.221	0.946	5.49974
CG43102	FBgn0262562	protein_coding	0.092	0.917	-0.084	1	0.307	0.138	0.304	0.123	23.3744
CG43103	FBgn0262563	protein_coding	-0.447	0.917	-0.467	0.109	0.26	0.712	-0.003	0.997	75.4574
lncRNA:CR43104	FBgn0262564	ncRNA	NA	NA	3.75	1	3.832	NA	-1.944	NA	0
CR43105	FBgn0262565	pseudogene	-0.818	NA	0.166	1	0.864	NA	0.085	0.986	1.52672
CG43106	FBgn0262566	protein_coding	2.073	0.917	0.859	NA	5.291	NA	-7.774	NA	0
CG43107	FBgn0262567	protein_coding	-0.425	0.917	0.168	1	0.392	0.278	0.001	0.999	18.7991
CG43108	FBgn0262568	protein_coding	2.248	0.917	-1.154	NA	6.387	NA	-6.503	NA	0
CG43109	FBgn0262569	protein_coding	-0.484	0.917	-0.271	1	0.121	0.936	0.104	0.986	2.73921
CG43110	FBgn0262570	protein_coding	0.772	0.917	-0.164	1	0.003	0.999	-0.427	0.887	2.02236
CG43111	FBgn0262571	protein_coding	-0.133	NA	5.039	0.401	4.262	NA	-1.913	NA	0.192453
CG43112	FBgn0262572	protein_coding	NA	NA	1.246	NA	NA	NA	-2.345	NA	0
CG43114	FBgn0262574	protein_coding	-0.52	0.917	-0.166	1	0.254	0.431	-0.111	0.985	113.579
CG43115	FBgn0262575	protein_coding	0.446	NA	-0.163	NA	4.484	NA	-4.273	NA	0.112883
CG43116	FBgn0262576	protein_coding	NA	NA	NA	NA	NA	NA	NA	NA	0
CG43117	FBgn0262577	protein_coding	-0.012	NA	-0.267	1	-0.021	NA	-0.06	0.991	3.26032
Sarm	FBgn0262579	protein_coding	-0.076	0.917	-0.133	1	0.029	0.952	0.101	0.891	869.057
CG43120	FBgn0262580	protein_coding	0.528	0.917	0.884	1	2.395	0.354	1.617	0.894	5.68248
CG43121	FBgn0262581	protein_coding	0.906	0.917	0.955	NA	3.193	NA	-4.052	NA	0.689303
cic	FBgn0262582	protein_coding	0.129	0.917	0.035	1	0.124	0.72	0.273	0.0946	32.7925
CG43123	FBgn0262583	protein_coding	-0.685	NA	7.509	0.593	5.135	NA	0.059	NA	0
CG43124	FBgn0262587	protein_coding	-2.139	NA	0.448	1	0.568	NA	-0.007	0.998	0.404216
CG43125	FBgn0262588	protein_coding	0.613	NA	-0.008	NA	2.171	NA	-1.363	NA	0.0952993
CG43127	FBgn0262592	protein_coding	1.885	0.918	1.012	NA	5.681	NA	-7.01	NA	0
Shab	FBgn0262593	protein_coding	0.406	0.917	0.025	1	-0.482	0.235	0.216	0.953	29.8597
CheA46a	FBgn0262594	protein_coding	-0.377	0.688	-0.123	1	0.002	0.998	-0.226	0.857	44.2821
CheA56a	FBgn0262595	protein_coding	-0.424	0.917	-0.143	1	0.141	0.771	-0.134	0.953	44.0881
mtsh	FBgn0262598	protein_coding	1.591	0.917	0.21	1	1.081	NA	-0.844	0.919	0.514615
SmydA-3	FBgn0262599	protein_coding	-0.086	0.933	-0.069	1	0.081	0.856	-0.205	0.934	14.0753
SmB	FBgn0262601	protein_coding	-0.176	0.917	-0.113	1	0.077	0.85	-0.257	0.611	35.0354
lncRNA:CR43130	FBgn0262604	ncRNA	1.182	NA	-0.648	NA	2.682	NA	-1.842	NA	0
CG43131	FBgn0262605	protein_coding	-0.714	NA	-0.854	NA	0.868	NA	NA	NA	0
lncRNA:CR43132	FBgn0262606	ncRNA	2.003	NA	0.644	NA	NA	NA	-4.277	NA	0
CG43133	FBgn0262607	protein_coding	0.16	NA	0.016	NA	-1.732	NA	-0.54	NA	0.162218
CG43134	FBgn0262608	protein_coding	-0.636	0.917	-0.179	1	1.118	NA	1.595	0.953	34.3929
CG43135	FBgn0262609	protein_coding	NA	NA	-0.061	NA	NA	NA	-0.662	NA	0
CG43136	FBgn0262610	protein_coding	1.945	NA	1.186	NA	3.833	NA	-3.911	NA	0
CG43137	FBgn0262611	protein_coding	1.848	NA	0.645	NA	4.009	NA	-6.33	NA	0
CG43138	FBgn0262612	protein_coding	1.142	NA	1.012	NA	4.876	NA	-5.89	NA	0
CG43139	FBgn0262613	protein_coding	0.457	NA	0.532	NA	0.598	NA	0.187	NA	0.230378
pyd	FBgn0262614	protein_coding	0.083	0.918	-0.027	1	-0.142	0.694	0.103	0.953	65.5046
CR43142	FBgn0262616	pseudogene	2.044	NA	0.704	NA	5.506	NA	-20.698	NA	0
Nuak1	FBgn0262617	protein_coding	0.139	0.917	-0.129	1	-0.108	0.705	0.098	0.946	49.2084
DNAlig1	FBgn0262619	protein_coding	0.034	0.976	-0.045	1	-0.402	0.439	0.031	0.987	3.51006
lncRNA:CR43144	FBgn0262620	ncRNA	-0.359	0.917	0.149	1	-0.413	0.52	-0.643	0.249	0
CG43145	FBgn0262621	protein_coding	-0.794	NA	6.213	0.347	5.643	NA	-0.665	NA	0
lncRNA:CR43146	FBgn0262622	ncRNA	-0.151	NA	4.896	0.194	4.068	0.246	-1.013	NA	0
CG43147	FBgn0262623	protein_coding	-2.35	0.917	8.8	0.0161	4.717	NA	-5.483	NA	0
Tmhs	FBgn0262624	protein_coding	0.238	0.917	0.324	1	-0.018	0.99	0.201	0.959	1.2008
lncRNA:CR43148	FBgn0262631	ncRNA	-0.095	0.919	0.029	1	-0.135	0.711	-0.065	0.957	0
dati	FBgn0262636	protein_coding	0.291	0.917	0.092	1	-0.388	0.471	0.071	0.987	7.69314
Nup160	FBgn0262647	protein_coding	0.113	0.917	-0.012	1	-0.057	0.795	-0.077	0.964	5.95195
Myc	FBgn0262656	protein_coding	0.219	0.917	0.036	1	0.027	0.959	0	1	15.9456
CG43149	FBgn0262679	protein_coding	-0.279	0.917	-0.782	NA	0.085	0.878	-0.662	NA	32.6263
lncRNA:CR43150	FBgn0262680	ncRNA	0.036	NA	NA	NA	2.868	NA	NA	NA	0
lncRNA:CR43151	FBgn0262681	ncRNA	1.41	NA	0.506	NA	4.796	NA	-21.121	NA	0
asRNA:CR43152	FBgn0262682	ncRNA	2.361	0.917	2.417	NA	4.352	NA	-5.455	NA	0
CG43153	FBgn0262683	protein_coding	0.051	NA	1.226	NA	-0.39	NA	-0.153	NA	0.108108
CG43155	FBgn0262685	protein_coding	-0.172	0.922	-0.201	1	-0.555	0.285	0.038	0.987	1.30843
CG43156	FBgn0262686	protein_coding	-0.311	0.917	0.247	1	-0.155	0.943	0.243	0.964	3.91074
lncRNA:CR43157	FBgn0262687	ncRNA	1.843	0.917	1.612	NA	7.152	NA	-22.375	NA	0
CR43158	FBgn0262688	pseudogene	NA	NA	0.66	NA	2.613	NA	NA	NA	0
asRNA:CR43159	FBgn0262689	ncRNA	0.3	0.939	0.306	1	0.635	NA	-2.231	0.703	0
asRNA:CR43160	FBgn0262690	ncRNA	2.374	NA	-0.423	NA	6.08	NA	-6.172	NA	0
fzr	FBgn0262699	protein_coding	-0.024	0.945	-0.003	1	-0.077	0.556	0.071	0.953	16.0134
Sap130	FBgn0262714	protein_coding	0.078	0.917	-0.066	1	-0.037	0.836	0.046	0.968	22.1836
Arp3	FBgn0262716	protein_coding	-0.026	0.922	0.009	1	0.219	0.0511	0.058	0.953	47.6615
Skeletor	FBgn0262717	protein_coding	0.054	0.943	-0.424	0.976	0.122	0.853	-0.107	0.98	51.7043
CG43163	FBgn0262719	protein_coding	-0.13	0.917	-0.066	1	0.013	0.983	0.059	0.968	2.6359
CG43165	FBgn0262721	protein_coding	-0.319	0.917	-0.083	1	-0.043	0.968	0.371	0.917	4.47701
lncRNA:CR43166	FBgn0262722	ncRNA	NA	NA	-4.28	NA	-0.574	NA	-0.662	NA	0
Pal2	FBgn0262728	protein_coding	0.167	0.917	0.264	1	0.063	0.948	0.214	0.946	37.8487
dtn	FBgn0262730	protein_coding	0.14	0.917	0.103	1	-0.136	0.367	0.114	0.957	16.0933
CG33941	FBgn0262731	protein_coding	-0.181	0.917	0.048	1	0.121	0.737	-0.078	0.975	23.3295
mbf1	FBgn0262732	protein_coding	0.085	0.917	0.026	1	0.161	0.614	-0.149	0.906	73.5401
Src64B	FBgn0262733	protein_coding	0.201	0.917	0.172	1	0.124	0.627	0.084	0.957	6.05207
eIF4H1	FBgn0262734	protein_coding	0.096	0.917	0.071	1	-0.108	0.239	-0.053	0.968	87.6658
Vha16-1	FBgn0262736	protein_coding	-0.005	0.981	0.012	1	0.058	0.751	0.051	0.963	871.219
mub	FBgn0262737	protein_coding	-0.002	0.994	-0.031	1	0.007	0.987	0.036	0.973	257.543
norpA	FBgn0262738	protein_coding	0.162	0.917	0.702	1	-0.066	0.901	-0.212	0.969	20.7261
AGO1	FBgn0262739	protein_coding	0.096	0.917	0.09	1	-0.086	0.749	0.1	0.946	63.6802
Evi5	FBgn0262740	protein_coding	0.113	0.917	0.047	1	-0.015	0.976	0.218	0.86	13.049
lncRNA:CR43126	FBgn0262741	ncRNA	0.153	0.923	-0.004	1	-0.115	0.955	0.398	0.957	0
Fs(2)Ket	FBgn0262743	protein_coding	0.03	0.935	0.042	1	-0.126	0.447	0.004	0.995	22.6937
Mdh1	FBgn0262782	protein_coding	-0.158	0.917	0.04	1	-0.037	0.916	0.016	0.991	632.624
CG43167	FBgn0262786	protein_coding	2.292	NA	0.506	NA	1.588	NA	-5.757	NA	0
CG43168	FBgn0262787	protein_coding	2.002	0.917	1.846	NA	6.307	NA	-6.844	NA	0.0679456
CG43169	FBgn0262788	protein_coding	1.122	0.939	2.04	NA	21.114	NA	-6.713	NA	0.155793
CR43170	FBgn0262789	pseudogene	-1.287	NA	-0.354	NA	3.545	NA	-2.101	0.868	0.156925
CG43171	FBgn0262790	protein_coding	1.829	0.919	-0.575	NA	6.144	NA	-7.212	NA	0.117699
CG43172	FBgn0262791	protein_coding	2.21	0.917	2.066	NA	5.977	NA	-8.228	NA	0.407017
CG43175	FBgn0262794	protein_coding	1.159	0.917	-1.79	0.0124	-0.468	0.78	-1.289	0.765	5.77388
CR43176	FBgn0262795	pseudogene	NA	NA	NA	NA	NA	NA	NA	NA	0
twr	FBgn0262801	protein_coding	-0.272	0.917	-0.139	1	0.086	0.84	-0.057	0.866	132.573
CR43177	FBgn0262806	pseudogene	NA	NA	0.645	NA	-0.574	NA	NA	NA	0
CG43178	FBgn0262807	protein_coding	1.829	0.919	-0.575	NA	6.144	NA	-7.212	NA	0.117699
CG43179	FBgn0262808	protein_coding	0.156	0.917	-0.334	1	-0.098	0.966	-0.153	0.985	13.8363
CG43181	FBgn0262810	protein_coding	NA	NA	NA	NA	NA	NA	NA	NA	0
CG43182	FBgn0262811	protein_coding	NA	NA	NA	NA	NA	NA	NA	NA	0
CG43183	FBgn0262812	protein_coding	1.322	NA	1.603	NA	6.013	NA	-7.051	NA	0
CG43184	FBgn0262813	protein_coding	NA	NA	-0.782	NA	NA	NA	NA	NA	0
CG43185	FBgn0262814	protein_coding	-2.112	NA	6.41	0.167	4.944	0.0911	-2.806	NA	0.209353
CR43186	FBgn0262815	pseudogene	0.857	NA	0.036	1	-1.136	NA	-0.75	0.909	0.90934
CG43187	FBgn0262816	protein_coding	0.916	0.917	0.557	1	-0.709	NA	0.352	0.966	1.08948
CG43188	FBgn0262817	protein_coding	-0.153	NA	-0.091	NA	1.6	NA	-6.2	NA	0
CG43190	FBgn0262819	protein_coding	1.751	NA	0.225	NA	0.654	NA	-4.558	NA	0.12322
CG43191	FBgn0262820	protein_coding	0.472	NA	1.641	1	-0.675	NA	0.684	NA	0.338373
CG43192	FBgn0262821	protein_coding	1.171	NA	NA	NA	2.557	NA	-3.929	NA	0
lncRNA:CR43193	FBgn0262822	ncRNA	0.635	NA	NA	NA	NA	NA	NA	NA	0
hemo	FBgn0262823	protein_coding	-0.007	0.998	0.122	1	-0.14	0.938	-0.345	0.875	1.43519
CG43195	FBgn0262824	protein_coding	1.742	0.917	0.145	1	5.292	0.141	-4.426	NA	0.168412
lncRNA:CR43196	FBgn0262825	ncRNA	-0.09	0.968	-0.075	1	0.514	0.622	-0.133	0.986	0
CG43198	FBgn0262827	protein_coding	1.783	NA	NA	NA	2.143	NA	-3.929	NA	0
lncRNA:CR43199	FBgn0262828	ncRNA	0.329	0.917	0.279	1	-0.047	0.978	-0.296	0.962	0
CG43200	FBgn0262836	protein_coding	2.21	0.917	2.066	NA	5.977	NA	-8.228	NA	0
CG43201	FBgn0262837	protein_coding	1.829	0.919	-0.575	NA	6.144	NA	-7.212	NA	0
BomT1	FBgn0262838	protein_coding	-0.116	0.939	-1.216	0.344	0.937	0.0218	0.172	0.964	29.6055
CG43203	FBgn0262839	protein_coding	1.74	NA	-0.782	NA	5.072	NA	-0.662	NA	0
CG43204	FBgn0262840	protein_coding	-0.77	NA	-1.464	NA	0.866	NA	NA	NA	0
CG43206	FBgn0262842	protein_coding	-1.016	NA	-0.782	NA	5.155	NA	-7.08	NA	0
CG43207	FBgn0262843	protein_coding	2.48	NA	0.145	1	NA	NA	-5.222	NA	0.391865
CG43208	FBgn0262844	protein_coding	2.689	NA	0.66	NA	3.096	NA	0.11	NA	0
CG43209	FBgn0262845	protein_coding	0.523	NA	0.426	NA	6.436	NA	-20.376	NA	0.210593
CG43210	FBgn0262846	protein_coding	-0.007	0.998	0.122	1	-0.14	0.938	-0.345	0.875	1.54227
CR43211	FBgn0262847	pseudogene	NA	NA	0.66	NA	NA	NA	NA	NA	3.19808
CR43212	FBgn0262848	pseudogene	0.285	0.917	-0.318	1	-0.408	0.723	-0.344	0.949	12.3863
CR43213	FBgn0262849	pseudogene	NA	NA	NA	NA	NA	NA	NA	NA	3.19808
CR43214	FBgn0262850	pseudogene	NA	NA	0.66	NA	NA	NA	NA	NA	3.31291
CR43215	FBgn0262851	pseudogene	-0.818	NA	NA	NA	NA	NA	NA	NA	3.31291
CR43216	FBgn0262852	pseudogene	NA	NA	NA	NA	NA	NA	NA	NA	3.19808
CR43217	FBgn0262853	pseudogene	NA	NA	NA	NA	NA	NA	NA	NA	1.87445
CG43218	FBgn0262854	protein_coding	0.991	NA	0.077	NA	0.141	NA	-0.214	NA	0
CG43219	FBgn0262855	protein_coding	0.468	0.917	0.202	1	-0.435	0.508	0.429	0.882	2.77549
CG43220	FBgn0262856	protein_coding	0.613	NA	-0.782	NA	NA	NA	NA	NA	0
CG43221	FBgn0262857	protein_coding	1.287	NA	0.626	NA	0.292	NA	0.079	NA	0.140383
CG43222	FBgn0262858	protein_coding	0.059	0.98	-0.435	1	0.854	0.578	-1.391	NA	11.04
S6kII	FBgn0262866	protein_coding	0.077	0.917	0.085	1	-0.099	0.595	0.157	0.874	7.41035
Ptr	FBgn0262867	protein_coding	0.149	0.917	0.042	1	0.072	0.9	0.304	0.856	4.28611
Gfrl	FBgn0262869	protein_coding	0.253	0.917	0.117	1	-0.256	0.273	0.098	0.981	8.2731
axo	FBgn0262870	protein_coding	0.126	0.917	0.143	1	0.106	0.777	0.175	0.944	16.9052
lute	FBgn0262871	protein_coding	-0.011	0.981	0.011	1	-0.036	0.874	0.002	0.995	25.9782
milt	FBgn0262872	protein_coding	0.062	0.917	0.008	1	0.136	0.55	0.143	0.792	68.6028
Diedel2	FBgn0262873	protein_coding	0.625	NA	NA	NA	0.868	NA	NA	NA	0
CG43229	FBgn0262874	protein_coding	0.18	NA	2.228	NA	-0.086	NA	0.965	NA	0
CG43230	FBgn0262875	protein_coding	1.506	NA	-0.782	NA	NA	NA	-2.788	NA	0
CG43231	FBgn0262876	protein_coding	1.552	NA	NA	NA	5.506	NA	-3.925	NA	0
CG43232	FBgn0262877	protein_coding	0.64	NA	0.121	1	1.015	NA	-0.888	0.953	0.273906
CG43233	FBgn0262878	protein_coding	1.463	NA	0.021	NA	4.21	NA	-4.311	NA	0
lncRNA:CR43234	FBgn0262879	ncRNA	-0.404	NA	0.97	NA	-0.556	NA	0.305	NA	0
CG43235	FBgn0262880	protein_coding	0.075	NA	-0.64	1	-0.309	NA	0.381	0.956	0.64172
CG43236	FBgn0262881	protein_coding	-0.422	0.917	-1.704	0.0416	-0.199	0.92	-0.435	0.877	139.108
CG43237	FBgn0262882	protein_coding	2.044	NA	1.012	NA	6.204	NA	-21.478	NA	0
lncRNA:CR43238	FBgn0262883	ncRNA	0.79	NA	-0.672	NA	-0.574	NA	0.78	NA	0
CR43240	FBgn0262885	pseudogene	NA	NA	NA	NA	NA	NA	NA	NA	0
lncRNA:CR43241	FBgn0262886	ncRNA	-0.172	0.917	0.115	1	0.211	0.675	-0.106	0.948	0
lncRNA:CR43242	FBgn0262887	ncRNA	0.028	0.97	0.088	1	-0.173	0.658	-0.169	0.885	0
asRNA:CR43243	FBgn0262888	ncRNA	1.055	NA	-0.23	1	0.259	NA	-0.109	NA	0
CG43244	FBgn0262889	protein_coding	-0.354	NA	-0.136	NA	0.093	NA	-0.28	NA	0.759206
CG43245	FBgn0262890	protein_coding	0.261	NA	-1.801	NA	-0.834	NA	-0.628	NA	0.140541
CG43246	FBgn0262891	protein_coding	1.45	NA	0.807	NA	5.602	NA	-5.961	NA	0
lncRNA:CR43247	FBgn0262892	ncRNA	1.058	NA	0.268	NA	3.292	NA	-5.036	NA	0
CG43248	FBgn0262893	protein_coding	0.353	NA	-1.055	NA	1.857	NA	-0.37	NA	0.101436
CG43249	FBgn0262894	protein_coding	0.62	NA	NA	NA	4.255	NA	-6.305	NA	0
lncRNA:CR43250	FBgn0262895	ncRNA	NA	NA	3.531	NA	3.198	NA	-1.391	NA	0
CG43251	FBgn0262896	protein_coding	NA	NA	2.437	NA	1.446	NA	0.059	NA	0
lncRNA:CR43252	FBgn0262897	ncRNA	0.504	0.917	-0.288	1	-0.135	NA	-0.695	NA	0
lncRNA:CR43253	FBgn0262898	ncRNA	0.781	0.917	-0.475	NA	0.715	NA	-0.96	0.933	0
CG43254	FBgn0262899	protein_coding	-3.066	NA	11.103	0.0675	5.015	0.336	-5.011	NA	0
CG43255	FBgn0262900	protein_coding	0.625	NA	0.761	NA	NA	NA	0.804	NA	0.11875
lncRNA:CR43256	FBgn0262901	ncRNA	-0.151	0.933	-0.06	1	-0.282	NA	0.434	0.953	0
asRNA:CR43257	FBgn0262902	ncRNA	-0.011	0.996	-0.32	1	-0.641	0.345	0.111	0.981	0
lncRNA:CR43258	FBgn0262903	ncRNA	NA	NA	NA	NA	NA	NA	-2.047	NA	0
asRNA:CR43259	FBgn0262904	ncRNA	0.116	0.929	0.01	1	0.356	0.236	0.152	0.957	0
lncRNA:CR43260	FBgn0262905	ncRNA	1.707	NA	0.119	NA	-0.574	NA	-2.067	NA	0
Rabex-5	FBgn0262937	protein_coding	0.022	0.949	-0.113	1	0.042	0.84	-0.042	0.957	13.9158
lncRNA:CR43262	FBgn0262943	ncRNA	0.625	NA	4.191	NA	4.517	NA	0.059	NA	0
lncRNA:CR43263	FBgn0262944	ncRNA	-0.818	NA	0.461	NA	0.147	NA	-7.208	NA	0
lncRNA:CR43264	FBgn0262945	ncRNA	2.352	0.917	0.407	1	0.035	NA	-4.168	NA	0
lncRNA:CR43266	FBgn0262947	ncRNA	0.508	0.917	0.147	1	-0.304	0.772	-0.028	0.991	0
CG43267	FBgn0262948	protein_coding	-0.818	NA	3.107	NA	2.969	NA	-0.511	NA	0
lncRNA:CR43270	FBgn0262951	ncRNA	0.972	NA	0.363	NA	0.028	NA	0.074	NA	0
mt:ND4	FBgn0262952	protein_coding	-0.256	0.917	0.131	1	0.067	0.951	-0.283	0.937	1336.83
Rpb12	FBgn0262954	protein_coding	-0.233	0.917	0.012	1	0.158	0.55	-0.262	0.86	161.082
RpII140	FBgn0262955	protein_coding	-0.044	0.917	-0.002	1	-0.089	0.642	-0.016	0.987	42.708
CG43271	FBgn0262960	protein_coding	-0.666	NA	-0.74	NA	0.71	NA	-21.069	NA	0
CG43272	FBgn0262961	protein_coding	-1.227	NA	7.038	0.375	4.539	0.336	-2.733	NA	0
CG43273	FBgn0262962	protein_coding	-0.272	0.917	-0.018	1	0.104	0.85	-0.15	0.955	14.4619
lncRNA:CR43274	FBgn0262963	ncRNA	0.592	NA	-1.085	NA	-0.539	NA	-3.468	NA	0
CR43275	FBgn0262964	pseudogene	-0.13	0.976	0.437	1	0.144	0.92	-0.17	NA	0.24754
CR43276	FBgn0262965	pseudogene	NA	NA	-0.782	NA	NA	NA	-1.433	NA	0
CG43277	FBgn0262966	protein_coding	1.607	0.917	0.539	1	3.223	NA	-4.038	NA	0.276501
lncRNA:CR43278	FBgn0262967	ncRNA	2.184	0.917	1.89	NA	7.424	NA	-9.048	NA	0
lncRNA:CR43279	FBgn0262968	ncRNA	2.668	NA	1.012	NA	0.148	NA	-5.864	NA	0
lncRNA:CR43280	FBgn0262969	ncRNA	0.797	NA	1.246	NA	2.143	NA	-5.635	NA	0
CR43281	FBgn0262970	pseudogene	-0.399	0.917	-0.009	1	0.674	0.0759	-0.037	0.987	1.80854
lncRNA:CR43282	FBgn0262971	ncRNA	-0.209	NA	0.598	NA	-0.53	NA	-6.895	NA	0
lncRNA:cherub	FBgn0262972	ncRNA	0.062	0.981	-0.357	1	-0.215	0.896	0.233	0.972	0
lncRNA:CR43285	FBgn0262974	ncRNA	NA	NA	NA	NA	1.588	NA	-3.627	NA	0
cnc	FBgn0262975	protein_coding	0.084	0.917	0.052	1	-0.1	0.55	0.081	0.92	142.561
lawc	FBgn0262976	protein_coding	0.023	0.97	0.012	1	0.064	0.842	-0.051	0.96	10.9209
lncRNA:CR43287	FBgn0262979	ncRNA	-0.394	0.917	-0.592	1	-0.12	0.943	0.682	0.633	0
CG43288	FBgn0262980	protein_coding	0.43	NA	1.012	NA	0.868	NA	-5.378	NA	0
lncRNA:CR43289	FBgn0262981	ncRNA	1.043	NA	-0.779	NA	1.588	NA	-4.558	NA	0
CG43290	FBgn0262982	protein_coding	1.1	0.941	1.603	NA	6.284	NA	-8.328	NA	0
CG43291	FBgn0262983	protein_coding	-0.197	0.917	0.031	1	-0.289	0.111	-0.144	0.867	17.775
CG43292	FBgn0262984	protein_coding	1.077	NA	0.692	NA	4.361	NA	-20.476	NA	0
CG43293	FBgn0262985	protein_coding	-0.555	0.933	0.054	1	4.436	NA	-4.895	NA	1.07952
CG43294	FBgn0262986	protein_coding	NA	NA	-0.779	NA	-0.574	NA	NA	NA	0
CG43295	FBgn0262987	protein_coding	0.129	0.952	-0.18	1	0.14	NA	0.075	0.988	1.26757
CG43296	FBgn0262988	protein_coding	1.32	NA	1.224	NA	1.422	NA	-4.994	NA	0
lncRNA:CR43297	FBgn0262989	ncRNA	1.255	NA	1.603	NA	2.557	NA	-5.425	NA	0
lncRNA:CR43298	FBgn0262990	ncRNA	1.043	NA	NA	NA	1.835	NA	-5.056	NA	0
asRNA:CR43299	FBgn0262991	ncRNA	1.81	NA	0.66	NA	4.946	NA	-6.113	NA	0
lncRNA:CR43300	FBgn0262992	ncRNA	1.072	0.917	-0.682	1	-2.652	NA	-2.474	NA	0
lncRNA:CR43301	FBgn0262993	ncRNA	-0.161	0.917	0.028	1	-0.538	0.497	-0.391	0.86	0
lncRNA:CR43302	FBgn0262994	ncRNA	-1.644	NA	-2.027	NA	-1.361	NA	-1.385	NA	0
lncRNA:CR43303	FBgn0262995	ncRNA	1.043	NA	NA	NA	NA	NA	NA	NA	0
lncRNA:CR43304	FBgn0262996	ncRNA	0.987	NA	2.631	NA	5.788	NA	-5.598	NA	0
lncRNA:CR43306	FBgn0262998	ncRNA	1.169	NA	-0.782	NA	5.596	NA	-4.558	NA	0
CG43307	FBgn0262999	protein_coding	-0.905	NA	5.129	0.921	6.017	0.336	-1.944	NA	0
CG43308	FBgn0263000	protein_coding	1.001	NA	-0.442	NA	0.796	NA	-2.325	NA	0.183322
CR43309	FBgn0263001	pseudogene	0.01	0.998	1.504	NA	-0.494	NA	-2.995	NA	0.25008
CR43310	FBgn0263002	pseudogene	1.301	NA	0.66	NA	NA	NA	1.554	NA	0
CG43312	FBgn0263004	protein_coding	1.101	NA	0.645	NA	3.382	NA	-5.961	NA	0
CG43313	FBgn0263005	protein_coding	0.093	0.917	0.012	1	-0.04	0.951	-0.029	0.987	5.52177
SERCA	FBgn0263006	protein_coding	-0.169	0.917	-0.282	0.421	-0.049	0.938	0.094	0.968	4519.37
snRNA:U4atac	FBgn0263018	snRNA	1.887	NA	0.283	NA	2.648	NA	0.803	NA	0
lncRNA:CR43314	FBgn0263019	ncRNA	0.017	0.991	-0.201	1	-0.365	0.351	-0.301	0.855	0
CG43315	FBgn0263020	protein_coding	-0.148	NA	0.595	NA	-0.443	NA	0.059	NA	0.188326
CG43316	FBgn0263021	protein_coding	NA	NA	0.645	NA	0.868	NA	NA	NA	0
CG43317	FBgn0263022	protein_coding	1.496	0.917	1.277	NA	3.583	NA	-6.345	NA	0.0786989
CG43318	FBgn0263023	protein_coding	1.936	0.918	3.233	NA	2.129	NA	-20.682	NA	0
CG43319	FBgn0263024	protein_coding	-3.312	NA	7.233	0.637	4.515	NA	-5.276	NA	0
HSPBAP1	FBgn0263025	protein_coding	-0.094	0.939	0.149	1	-0.23	0.605	-0.132	0.953	4.51525
CG43321	FBgn0263026	protein_coding	2.287	NA	1.012	NA	5.558	NA	-8.354	NA	0
CG43322	FBgn0263027	protein_coding	-0.106	0.917	-0.265	1	0.126	0.598	0.057	0.968	14.4108
CG43324	FBgn0263029	protein_coding	0.166	0.917	0.132	1	0.25	0.753	0.095	0.972	11.5833
CG43325	FBgn0263030	protein_coding	-0.416	0.917	-0.244	1	-0.058	0.955	-0.099	0.953	0.983214
CG43326	FBgn0263031	protein_coding	-0.446	0.917	-0.239	1	-0.058	0.955	-0.106	0.953	12.9251
CG43327	FBgn0263032	protein_coding	2.782	0.917	0.432	NA	6.773	NA	-9.918	NA	0
CG43328	FBgn0263033	protein_coding	2.782	0.917	0.432	NA	6.773	NA	-9.918	NA	0.0140277
CG43329	FBgn0263034	protein_coding	0.774	0.942	-1.211	NA	6.483	NA	-7.586	NA	0
CG43330	FBgn0263035	protein_coding	-0.818	NA	NA	NA	0.868	NA	-0.705	NA	0
CG43331	FBgn0263036	protein_coding	1.339	0.929	2.144	NA	6.765	NA	-7.127	NA	0
CG43332	FBgn0263037	protein_coding	NA	NA	NA	NA	NA	NA	NA	NA	0
CG43333	FBgn0263038	protein_coding	-0.818	NA	-0.042	NA	0.138	NA	-0.939	NA	0.00839765
CG43335	FBgn0263040	protein_coding	NA	NA	0.761	1	-1.271	NA	-0.914	0.946	2.08299
CG43336	FBgn0263041	protein_coding	-1.839	NA	0.365	1	NA	NA	-1.32	0.856	2.6955
CG43337	FBgn0263042	protein_coding	1.004	NA	0.173	NA	0.53	NA	0.487	NA	0.0416125
CG43341	FBgn0263046	protein_coding	-0.11	0.917	0.053	1	-0.258	0.323	-0.367	0.382	16.2939
CG43342	FBgn0263047	protein_coding	0.208	0.917	-0.064	1	-0.137	0.919	-0.942	0.756	2.81965
Gpdh3	FBgn0263048	protein_coding	0.597	0.917	0.067	1	1.185	NA	-2.091	NA	4.35779
lncRNA:let7C	FBgn0263049	ncRNA	-0.165	0.917	-0.232	1	0.441	0.428	-0.14	0.957	0
CG43345	FBgn0263050	protein_coding	-0.312	0.917	-0.192	1	0.234	0.235	-0.106	0.953	2.80547
CG43346	FBgn0263051	protein_coding	-0.312	0.917	-0.192	1	0.234	0.235	-0.106	0.953	106.917
CG43347	FBgn0263072	protein_coding	0.477	0.917	0.12	1	-0.138	0.854	0.141	0.972	3.17921
Klp54D	FBgn0263076	protein_coding	-0.189	0.917	0.072	1	-0.221	0.658	-0.052	0.986	3.14881
CG43340	FBgn0263077	protein_coding	0.021	0.961	0.705	0.674	0.14	0.474	-0.26	0.955	59.215
CG43339	FBgn0263078	protein_coding	3.421	0.917	1.23	NA	6.509	NA	-20.436	NA	0.0397657
CG43338	FBgn0263079	protein_coding	0.471	0.917	0.038	NA	0.026	NA	-1.111	NA	0.0800637
CG43348	FBgn0263080	protein_coding	0.908	0.917	1.153	1	0.655	0.937	2.134	NA	2.57189
CG43349	FBgn0263081	protein_coding	0.682	0.917	0.646	1	1.818	0.676	2.476	0.818	46.669
CG43350	FBgn0263082	protein_coding	-1.567	NA	5.375	1	4.573	NA	-3.54	NA	0
CG43351	FBgn0263083	protein_coding	-0.284	0.917	-0.142	1	-0.11	0.752	-0.236	0.957	220.326
HP1Lcsd	FBgn0263084	protein_coding	2.797	NA	-0.298	1	0.147	NA	-1.776	NA	1.4041
lncRNA:CR43353	FBgn0263085	ncRNA	0.625	NA	0.66	NA	1.625	NA	NA	NA	0
CG43354	FBgn0263086	protein_coding	-1.87	NA	5.364	1	3.723	NA	-1.944	NA	0
CG43355	FBgn0263087	protein_coding	1.909	NA	0.804	NA	1.305	NA	-1.276	NA	0
lncRNA:CR43356	FBgn0263088	ncRNA	0.588	0.917	-0.046	1	0.165	0.89	-1.174	0.882	0
lncRNA:CR43357	FBgn0263089	ncRNA	-0.25	NA	5.296	0.242	3.735	NA	-0.662	NA	0
lncRNA:CR43358	FBgn0263090	ncRNA	NA	NA	5.957	1	3.974	NA	-0.662	NA	0
CR43359	FBgn0263091	pseudogene	NA	NA	0.151	NA	NA	NA	NA	NA	0
CR43360	FBgn0263092	pseudogene	NA	NA	2.081	NA	NA	NA	NA	NA	0
CR43361	FBgn0263093	pseudogene	0.071	0.917	0.119	1	-0.081	0.808	0.012	0.992	22.6881
CG43362	FBgn0263094	protein_coding	NA	NA	0.66	NA	3.771	NA	-0.662	NA	0
lncRNA:CR43363	FBgn0263095	ncRNA	1.12	NA	0.713	NA	0.139	NA	0.019	NA	0
CR43364	FBgn0263096	pseudogene	0.021	0.993	0.213	1	-0.256	0.827	0.046	0.988	5.3387
psq	FBgn0263102	protein_coding	0.101	0.917	0.088	1	-0.011	0.976	0.092	0.953	36.9985
DnaJ-1	FBgn0263106	protein_coding	-0.297	0.917	0.022	1	0.519	0.55	0.127	0.972	143.239
mir-bft	FBgn0263107	pre_miRNA	-1.294	NA	-1.719	NA	-1.137	NA	-0.954	NA	0
BtbVII	FBgn0263108	protein_coding	0.12	0.917	-0.048	1	-0.021	0.936	0.048	0.97	55.196
CG43366	FBgn0263109	protein_coding	-0.25	NA	-0.228	1	-0.282	NA	0.038	0.993	0.023774
CG43367	FBgn0263110	protein_coding	0.122	0.917	0.097	1	-0.024	0.889	0.164	0.894	12.2686
cac	FBgn0263111	protein_coding	0.45	0.917	0.242	1	-0.576	0.165	0.257	0.957	8.4398
Mitf	FBgn0263112	protein_coding	-0.014	0.976	-0.051	1	-0.174	0.267	0.04	0.972	62.2542
Cc2d2a	FBgn0263113	protein_coding	0.19	0.924	-0.147	1	-0.002	0.998	-0.67	0.856	0.749743
CG43371	FBgn0263114	protein_coding	-0.369	NA	0.645	NA	5.464	NA	-5.458	NA	0
5-HT1B	FBgn0263116	protein_coding	0.756	0.00107	-0.208	1	0.167	0.821	0.183	0.957	5.47008
CG34377	FBgn0263117	protein_coding	0.3	NA	0.317	1	0.537	NA	0.141	0.987	0.0246387
tx	FBgn0263118	protein_coding	0.088	0.917	0	1	0.043	0.911	0.031	0.986	34.699
Acsl	FBgn0263120	protein_coding	-0.164	0.917	0.132	1	0.053	0.835	0.095	0.76	318.644
Prosalpha1	FBgn0263121	protein_coding	0.668	0.917	0.005	1	0.627	0.223	0.005	0.995	179.974
lncRNA:CR43372	FBgn0263130	ncRNA	1.629	NA	0.645	NA	2.557	NA	-3.791	NA	0
CG43373	FBgn0263131	protein_coding	0.162	0.917	0.232	0.272	0.081	0.858	0.362	0.857	2.47065
Cht6	FBgn0263132	protein_coding	-0.397	0.917	-0.005	1	-0.124	0.88	-0.311	0.903	0.759229
mEFG1	FBgn0263133	protein_coding	-0.084	0.917	0.012	1	-0.022	0.948	0.027	0.981	17.9194
vret	FBgn0263143	protein_coding	0.201	0.93	-0.154	1	-0.973	0.148	-0.72	0.903	0.827794
bin3	FBgn0263144	protein_coding	0.078	0.917	-0.027	1	-0.104	0.72	-0.003	0.995	24.2074
Patronin	FBgn0263197	protein_coding	0.199	0.917	0.053	1	0.015	0.963	0.114	0.894	29.8875
Acn	FBgn0263198	protein_coding	0.211	0.917	0.031	1	-0.262	0.525	0.078	0.985	49.3291
Galk	FBgn0263199	protein_coding	0.055	0.935	0.292	1	-0.594	0.167	-0.218	0.957	231.467
Galt	FBgn0263200	protein_coding	0.034	0.956	0.263	1	-0.017	0.977	0.224	0.949	120.7
scaRNA:MeU1b-A234	FBgn0263201	snoRNA	NA	NA	NA	NA	NA	NA	NA	NA	0
CG43376	FBgn0263206	protein_coding	0.086	NA	2.449	NA	2.52	NA	-2.874	NA	0
CR43377	FBgn0263207	pseudogene	-2.274	0.917	1.307	NA	-3.133	NA	-0.662	NA	4.98474
CR43378	FBgn0263208	pseudogene	NA	NA	NA	NA	NA	NA	NA	NA	0
CR43379	FBgn0263209	pseudogene	NA	NA	NA	NA	NA	NA	NA	NA	9.46351
CR43380	FBgn0263210	pseudogene	NA	NA	NA	NA	NA	NA	NA	NA	0.711822
CR43381	FBgn0263211	pseudogene	NA	NA	NA	NA	NA	NA	NA	NA	9.46351
CR43382	FBgn0263212	pseudogene	-1.436	NA	-2.221	NA	1.58	NA	0.967	NA	4.31454
CR43383	FBgn0263213	pseudogene	NA	NA	NA	NA	0.868	NA	NA	NA	0
CR43384	FBgn0263214	pseudogene	NA	NA	1.487	1	NA	NA	-2.883	0.891	0
CR43385	FBgn0263215	pseudogene	NA	NA	NA	NA	NA	NA	NA	NA	0
CG43386	FBgn0263216	protein_coding	-0.228	0.918	0.519	1	-0.142	0.936	-0.224	0.975	1.21344
lncRNA:CR43387	FBgn0263217	ncRNA	-0.439	NA	-0.091	NA	2.557	NA	-5.471	NA	0
Dscam4	FBgn0263219	protein_coding	0.514	0.917	0.413	1	-0.093	0.942	0.355	0.938	2.28637
Hk	FBgn0263220	protein_coding	0.227	0.917	0.081	1	-0.42	0.00796	-0.062	0.986	35.7523
bel	FBgn0263231	protein_coding	0.164	0.917	0.045	1	0.054	0.79	0.029	0.962	96.9858
Nxf3	FBgn0263232	protein_coding	-0.027	0.917	-0.058	1	-0.039	0.931	0.061	0.946	0.362096
robls54B	FBgn0263233	protein_coding	-1.21	NA	0.686	NA	0.72	NA	-1.272	NA	0
Phae1	FBgn0263234	protein_coding	-0.718	0.917	0.381	1	-0.476	0.813	1.71	0.794	23.2969
Phae2	FBgn0263235	protein_coding	-1.005	0.917	0.143	1	-3.86	0.159	1.968	0.856	84.839
SP1029	FBgn0263236	protein_coding	0.166	0.917	0.062	1	-0.043	0.92	0.177	0.913	20.407
Cdk7	FBgn0263237	protein_coding	-0.03	0.96	-0.047	1	-0.22	0.366	-0.144	0.881	9.04528
dar1	FBgn0263239	protein_coding	0.009	0.991	-0.049	1	-0.276	0.34	0.121	0.946	3.59729
Coop	FBgn0263240	protein_coding	-0.187	0.917	0.026	1	0.03	0.973	-0.274	0.865	8.66173
Mocs1	FBgn0263241	protein_coding	-0.064	0.917	0.064	1	-0.243	0.0853	-0.011	0.988	23.0084
CG43389	FBgn0263246	protein_coding	NA	NA	0.66	NA	0.147	NA	0.059	NA	0
CG43390	FBgn0263247	protein_coding	NA	NA	NA	NA	NA	NA	-0.662	NA	0
CG43391	FBgn0263248	protein_coding	NA	NA	0.574	NA	-0.574	NA	NA	NA	0
CG43392	FBgn0263249	protein_coding	-3.339	NA	8.825	0.131	4.547	NA	-5.356	NA	0
CG43393	FBgn0263250	protein_coding	-0.273	NA	1.236	NA	3.183	NA	-1.297	NA	0.0587858
vnc	FBgn0263251	protein_coding	-0.025	0.945	0.029	1	-0.042	0.815	-0.016	0.987	29.9794
CG43394	FBgn0263256	protein_coding	-0.025	0.948	0.013	1	0.418	6.41e-05	0.067	0.937	25.7495
Cngl	FBgn0263257	protein_coding	0.525	0.917	0.171	1	-0.503	0.517	0.455	0.942	5.80709
chas	FBgn0263258	protein_coding	0.1	0.917	-0.042	1	-0.075	0.879	0.073	0.953	31.8905
sel	FBgn0263260	protein_coding	0	0.999	-0.019	1	0.193	0.686	-0.16	0.922	60.3785
CG43396	FBgn0263270	protein_coding	1.326	NA	25.626	1.08e-10	5.012	NA	-3.565	NA	0
CG43397	FBgn0263271	protein_coding	1.952	0.917	-0.624	1	7.106	NA	-10.08	NA	0.0267071
Fic	FBgn0263278	protein_coding	-0.036	0.94	-0.11	1	0.008	0.984	0.022	0.985	25.8348
scrib	FBgn0263289	protein_coding	0.061	0.917	0.018	1	-0.063	0.835	0.04	0.97	84.4098
lncRNA:CR43399	FBgn0263290	ncRNA	2.061	NA	-0.624	NA	0.803	NA	-3.414	NA	0
CG43400	FBgn0263314	protein_coding	1.72	NA	1.33	NA	0.868	NA	-1.433	NA	0
Mrp4	FBgn0263316	protein_coding	-0.132	0.917	0.193	0.909	0.246	0.658	0.051	0.957	19.745
CG43401	FBgn0263320	protein_coding	2.045	NA	NA	NA	5.465	NA	-2.016	NA	0
CG43402	FBgn0263321	protein_coding	-0.84	0.917	-0.755	0.149	0.69	0.326	-0.703	0.608	20.4302
CG43403	FBgn0263322	protein_coding	-1.839	NA	5.497	0.447	2.214	NA	-1.38	NA	0
lncRNA:CR43404	FBgn0263323	ncRNA	-2.184	NA	4.423	1	6.314	0.315	-0.662	NA	0
CG43405	FBgn0263324	protein_coding	1.228	NA	1.663	NA	5.681	NA	-20.802	NA	0
lncRNA:CR43406	FBgn0263325	ncRNA	0.625	NA	0.645	NA	NA	NA	NA	NA	0
CG43407	FBgn0263326	protein_coding	NA	NA	2.429	NA	3.952	NA	NA	NA	0
lncRNA:CR43408	FBgn0263327	ncRNA	0.256	NA	0.307	NA	2.878	NA	-2.047	NA	0
lncRNA:CR43409	FBgn0263328	ncRNA	0.321	NA	NA	NA	2.143	NA	NA	NA	0
lncRNA:CR43410	FBgn0263329	ncRNA	2.179	NA	NA	NA	1.588	NA	-3.929	NA	0
lncRNA:CR43411	FBgn0263330	ncRNA	0.131	0.933	-0.267	1	-0.145	0.888	-0.352	0.949	0
lncRNA:CR43412	FBgn0263331	ncRNA	NA	NA	2.62	NA	1.625	NA	NA	NA	0
asRNA:CR43413	FBgn0263332	ncRNA	1.848	NA	NA	NA	2.143	NA	-3.052	NA	0
lncRNA:CR43414	FBgn0263333	ncRNA	1.58	NA	1.012	NA	4.641	NA	-6.198	NA	0
lncRNA:CR43415	FBgn0263334	ncRNA	2.011	NA	0.692	NA	1.588	NA	-5.056	NA	0
lncRNA:CR43416	FBgn0263335	ncRNA	1.043	NA	NA	NA	0.868	NA	-5.378	NA	0
lncRNA:CR43417	FBgn0263336	ncRNA	0.093	0.922	0.595	1	0.035	0.976	-0.268	0.955	0
lncRNA:CR43418	FBgn0263337	ncRNA	0.387	NA	2.875	0.995	3.713	0.376	1.022	NA	0
lncRNA:CR43419	FBgn0263338	ncRNA	2.379	NA	-0.766	NA	2.878	NA	-2.465	NA	0
lncRNA:CR43420	FBgn0263339	ncRNA	-1.127	NA	-0.061	NA	NA	NA	-3.929	NA	0
lncRNA:CR43421	FBgn0263340	ncRNA	NA	NA	NA	NA	NA	NA	0.059	NA	0
lncRNA:CR43422	FBgn0263341	ncRNA	0.792	NA	NA	NA	3.548	NA	NA	NA	0
lncRNA:CR43423	FBgn0263342	ncRNA	0.217	0.954	1.286	1	-0.593	NA	0.178	NA	0
lncRNA:CR43424	FBgn0263343	ncRNA	1.075	0.917	1.2	NA	1.432	NA	-3.014	NA	0
asRNA:CR43425	FBgn0263344	ncRNA	-0.047	0.98	0.242	1	-0.42	0.551	-0.042	0.99	0
asRNA:CR43426	FBgn0263345	ncRNA	0.096	0.976	-0.013	1	-0.03	0.988	-0.448	0.942	0
smash	FBgn0263346	protein_coding	0.096	0.917	-0.048	1	-0.064	0.806	0.121	0.81	96.4162
AP-2mu	FBgn0263351	protein_coding	-0.007	0.981	-0.02	1	0.076	0.728	0.051	0.968	47.1786
Unr	FBgn0263352	protein_coding	0.094	0.917	0.087	1	-0.265	0.066	-0.014	0.991	82.4661
CG11000	FBgn0263353	protein_coding	0.524	0.917	0.235	1	-0.158	0.89	0.352	0.953	3.48685
CG42784	FBgn0263354	protein_coding	0.484	0.917	0.104	1	-0.562	0.447	0.212	0.968	13.1199
CG31688	FBgn0263355	protein_coding	0.186	0.917	0.123	1	-0.18	0.148	0.084	0.962	16.8005
CG43428	FBgn0263376	protein_coding	0.517	NA	0.111	NA	0.864	NA	-0.304	NA	0.0342147
asRNA:CR43429	FBgn0263377	ncRNA	0.227	NA	-0.704	NA	1.149	NA	-3.581	NA	0
asRNA:CR43430	FBgn0263378	ncRNA	2.725	NA	-1.46	NA	2.296	NA	-4.065	NA	0
lncRNA:CR43431	FBgn0263379	ncRNA	0.419	0.929	0.219	1	-0.389	NA	1.605	NA	0
lncRNA:CR43432	FBgn0263380	ncRNA	-0.451	0.917	0.331	1	0.356	0.586	-0.391	0.98	0
asRNA:CR43433	FBgn0263381	ncRNA	0.689	NA	0.567	NA	-0.146	NA	-1.794	NA	0
lncRNA:CR43434	FBgn0263382	ncRNA	NA	NA	NA	NA	NA	NA	-2.331	NA	0
lncRNA:CR43435	FBgn0263383	ncRNA	NA	NA	NA	NA	NA	NA	-0.662	NA	0
lncRNA:CR43436	FBgn0263384	ncRNA	1.51	NA	0.775	NA	1.997	NA	-2.677	0.765	0
lncRNA:CR43437	FBgn0263385	ncRNA	1.37	NA	0.525	NA	2.424	NA	-4.443	NA	0
CG43438	FBgn0263386	protein_coding	NA	NA	NA	NA	0.868	NA	-0.662	NA	0
CG43439	FBgn0263387	protein_coding	2.342	0.917	0.325	1	9.609	NA	-23.05	NA	0
lncRNA:CR43440	FBgn0263388	ncRNA	1.549	NA	-0.932	NA	-0.541	NA	-1.187	NA	0
CR43441	FBgn0263389	pseudogene	2.198	NA	-0.62	NA	0.134	NA	-4.67	NA	0.140332
Nha2	FBgn0263390	protein_coding	0.028	0.98	0.106	1	-0.015	0.975	-0.306	0.92	22.4252
hts	FBgn0263391	protein_coding	-0.012	0.96	0.003	1	-0.023	0.941	0.03	0.984	116.314
Tet	FBgn0263392	protein_coding	0.258	0.917	0.236	1	-0.157	0.472	0.066	0.972	10.9893
hppy	FBgn0263395	protein_coding	0.177	0.917	0.089	1	-0.131	0.662	0.099	0.955	21.3953
sqd	FBgn0263396	protein_coding	0.166	0.917	0.101	1	-0.086	0.588	0.007	0.993	164.911
Ih	FBgn0263397	protein_coding	0.175	0.917	0.136	1	-0.359	3.83e-05	0.054	0.987	46.831
Uck	FBgn0263398	protein_coding	0.019	0.951	0.022	1	-0.012	0.956	0.027	0.968	50.1459
CG43445	FBgn0263399	protein_coding	0.625	NA	-0.782	NA	NA	NA	-1.433	NA	0
CG43446	FBgn0263400	protein_coding	-0.371	NA	-0.559	NA	-1.254	NA	-0.096	NA	0.159568
CG43447	FBgn0263401	protein_coding	1.617	NA	0.645	NA	3.14	NA	-5.056	NA	0
CG43448	FBgn0263402	protein_coding	-0.171	0.929	-0.367	1	-0.2	0.846	0.006	0.996	16.0572
CG43449	FBgn0263403	protein_coding	1.59	0.917	0.823	NA	5.946	NA	-7.129	NA	0
CG43450	FBgn0263404	protein_coding	1.068	NA	1.246	NA	4.08	NA	-5.824	NA	0
lncRNA:CR43451	FBgn0263405	ncRNA	2.47	NA	NA	NA	1.588	NA	NA	NA	0
lncRNA:CR43452	FBgn0263406	ncRNA	-0.042	0.975	-0.526	0.765	-0.037	0.96	-0.124	0.965	0
lncRNA:CR43453	FBgn0263407	ncRNA	NA	NA	1.012	NA	NA	NA	-6.33	NA	0
asRNA:CR43454	FBgn0263408	ncRNA	0.166	NA	0.877	1	-0.488	NA	-2.652	NA	0
lncRNA:CR43455	FBgn0263409	ncRNA	-0.818	NA	0.66	NA	NA	NA	-0.662	NA	0
lncRNA:CR43456	FBgn0263410	ncRNA	1.486	NA	5.35	0.85	4.839	NA	0.78	NA	0
lncRNA:CR43457	FBgn0263411	ncRNA	-0.747	NA	2.373	NA	2.944	NA	-1.688	NA	0
lncRNA:CR43458	FBgn0263412	ncRNA	-0.841	NA	-1.447	NA	1.6	NA	1.461	NA	0
lncRNA:CR43459	FBgn0263413	ncRNA	0.124	0.917	0.001	1	-0.526	0.281	-0.083	0.97	0
asRNA:CR43460	FBgn0263414	ncRNA	3.267	NA	-1.162	NA	0.758	NA	-0.868	NA	0
lncRNA:CR43461	FBgn0263415	ncRNA	-0.493	0.917	-0.698	0.434	0.442	0.343	-0.294	0.933	0
asRNA:CR43464	FBgn0263441	ncRNA	3.254	NA	-0.557	NA	1.833	NA	-0.672	NA	0
asRNA:CR43465	FBgn0263442	ncRNA	0.398	0.917	0.188	1	-0.507	NA	-0.572	0.894	0
asRNA:CR43466	FBgn0263443	ncRNA	0.353	NA	-1.393	NA	0.873	NA	-1.703	NA	0
asRNA:CR43467	FBgn0263444	ncRNA	0.045	NA	1.466	1	-0.424	NA	-1.234	NA	0
asRNA:CR43468	FBgn0263445	ncRNA	-0.135	0.946	0.428	1	0.666	0.088	0.621	0.894	0
asRNA:CR43469	FBgn0263446	ncRNA	0.689	NA	0.004	NA	0.496	NA	1.574	NA	0
asRNA:CR43470	FBgn0263447	ncRNA	-1.127	NA	-0.737	NA	0.157	NA	2.76	NA	0
asRNA:CR43471	FBgn0263448	ncRNA	0.734	NA	1.072	NA	1.948	NA	-4.042	NA	0
asRNA:CR43472	FBgn0263449	ncRNA	-0.792	NA	-1.345	NA	-1.137	NA	-0.665	NA	0
asRNA:CR43474	FBgn0263451	ncRNA	-3.134	NA	5.307	0.274	5.128	0.337	-2.307	NA	0
lncRNA:CR43475	FBgn0263452	ncRNA	2.806	NA	-0.061	NA	2.156	NA	1.592	NA	0
asRNA:CR43476	FBgn0263453	ncRNA	2.171	NA	0.66	NA	0.514	NA	-2.917	NA	0
asRNA:CR43477	FBgn0263454	ncRNA	0.795	NA	NA	NA	2.557	NA	-4.17	NA	0
asRNA:CR43478	FBgn0263455	ncRNA	-1.468	NA	-0.74	NA	NA	NA	-0.662	NA	0
nwk	FBgn0263456	protein_coding	0.283	0.917	0.078	1	-0.104	0.888	0.272	0.943	23.8452
asRNA:CR43480	FBgn0263457	ncRNA	-0.783	0.917	0.486	1	-0.023	0.987	-0.709	0.92	0
snoRNA:CG43051-a	FBgn0263458	snoRNA	-0.15	0.917	0.202	1	-0.175	0.778	-0.364	0.717	0
snoRNA:2R:9445410	FBgn0263459	snoRNA	0.335	0.917	0.81	1	0.623	0.441	0.112	0.987	0
snoRNA:CG31191-a	FBgn0263460	snoRNA	-0.153	NA	-0.782	NA	-1.143	NA	-1.382	NA	0
snoRNA:CG32479-a	FBgn0263461	snoRNA	-3.024	NA	-1.519	NA	-1.271	NA	-2.011	NA	0
snoRNA:Dek-a	FBgn0263462	snoRNA	-1.349	NA	1.589	NA	-1.019	NA	1.404	NA	0
snoRNA:gcl-a	FBgn0263463	snoRNA	0.576	NA	0.768	NA	-1.293	NA	1.643	NA	0
snoRNA:hts-a	FBgn0263464	snoRNA	-1.334	NA	NA	NA	0.069	NA	NA	NA	0
snoRNA:kis-a	FBgn0263465	snoRNA	-3.14	NA	-1.667	NA	-1.258	NA	0.187	NA	0
snoRNA:lola-a	FBgn0263466	snoRNA	-1.253	NA	3.302	NA	-1.874	NA	0.451	NA	0
snoRNA:nop5-x16-a	FBgn0263467	snoRNA	0.211	NA	1.323	NA	0.169	NA	0.059	NA	0
snoRNA:SC35-a	FBgn0263468	snoRNA	0.415	NA	0.296	1	-0.431	NA	0.524	NA	0
snoRNA:SC35-b	FBgn0263469	snoRNA	-1.051	NA	-0.975	NA	-0.986	NA	0.775	NA	0
snoRNA:Tudor-SN-a	FBgn0263470	snoRNA	0.059	NA	-0.465	1	0.335	NA	-0.628	NA	0
scaRNA:MeU2-48	FBgn0263471	snoRNA	-0.765	NA	0.878	NA	-0.445	NA	-0.705	NA	0
snoRNA:2R:9445205	FBgn0263472	snoRNA	-0.378	0.917	-0.05	1	0.3	0.787	1.229	0.77	0
snoRNA:abba-a	FBgn0263473	snoRNA	0.625	NA	1.378	NA	NA	NA	-1.241	NA	0
scaRNA:PsiU2-38.40.42	FBgn0263474	snoRNA	0.116	NA	1.059	NA	-0.136	NA	-0.228	NA	0
snoRNA:CG16892-a	FBgn0263475	snoRNA	NA	NA	NA	NA	NA	NA	0.78	NA	0
snoRNA:CG32479-b	FBgn0263476	snoRNA	0.036	NA	NA	NA	0.868	NA	0.78	NA	0
scaRNA:PsiU1-6	FBgn0263477	snoRNA	0.45	NA	-1.591	NA	-0.194	NA	-0.485	NA	0
snoRNA:Edc3-a	FBgn0263478	snoRNA	0.689	NA	-0.707	NA	-0.575	NA	-1.958	NA	0
scaRNA:PsiU2-35.45	FBgn0263479	snoRNA	NA	NA	NA	NA	NA	NA	1.394	NA	0
snoRNA:Irbp-a	FBgn0263480	snoRNA	-0.818	NA	-0.014	NA	-0.574	NA	0.803	NA	0
snoRNA:lola-b	FBgn0263481	snoRNA	-1.306	NA	0.031	NA	-1.071	NA	0.78	NA	0
snoRNA:lola-c	FBgn0263482	snoRNA	0.676	NA	2.144	NA	-1.889	NA	-0.662	NA	0
snoRNA:lola-d	FBgn0263483	snoRNA	-0.493	NA	1.944	NA	-1.451	NA	0.059	NA	0
snoRNA:Pi4KIIalpha-a	FBgn0263484	snoRNA	-0.2	NA	-1.643	NA	-1.111	NA	-0.392	NA	0
scaRNA:PsiU2-55	FBgn0263485	snoRNA	0.079	NA	-0.011	1	-0.083	NA	0.823	NA	0
scaRNA:PsiU6-40	FBgn0263486	snoRNA	NA	NA	NA	NA	NA	NA	NA	NA	0
scaRNA:PsiU5-44	FBgn0263487	snoRNA	-0.855	NA	-0.358	1	-0.861	NA	0.753	NA	0
snmRNA:CR43603	FBgn0263488	ncRNA	-0.501	NA	0.244	NA	0.17	NA	-1.228	NA	0
lncRNA:CR43604	FBgn0263489	ncRNA	1.819	NA	0.66	NA	-1.165	NA	1.37	NA	0
mld	FBgn0263490	protein_coding	0.02	0.96	-0.004	1	0.041	0.936	0.04	0.972	21.1257
asRNA:CR43481	FBgn0263492	ncRNA	0.687	0.917	-0.104	1	-0.752	NA	0.185	0.968	0
CR43482	FBgn0263493	pseudogene	NA	NA	NA	NA	NA	NA	NA	NA	0.205518
CR43483	FBgn0263494	pseudogene	NA	NA	NA	NA	NA	NA	-0.659	NA	4.94648
lncRNA:CR43484	FBgn0263495	ncRNA	0.881	0.917	1.158	1	1.177	NA	-1.254	NA	0
lncRNA:CR43485	FBgn0263496	ncRNA	2.003	NA	1.012	NA	4.014	NA	-4.055	NA	0
lncRNA:CR43486	FBgn0263497	ncRNA	0.801	NA	-0.329	NA	0.853	NA	-3.048	NA	0
lncRNA:CR43487	FBgn0263498	ncRNA	2.556	NA	5.872	0.619	3.304	NA	-3.052	NA	0
lncRNA:CR43488	FBgn0263499	ncRNA	NA	NA	NA	NA	NA	NA	NA	NA	0
lncRNA:CR43489	FBgn0263500	ncRNA	NA	NA	4.326	1	5.303	0.309	-0.659	NA	0
lncRNA:CR43490	FBgn0263501	ncRNA	NA	NA	3.722	NA	3.784	NA	NA	NA	0
lncRNA:CR43491	FBgn0263502	ncRNA	-1.567	NA	2.541	NA	3.567	NA	-1.374	NA	0
lncRNA:CR43492	FBgn0263503	ncRNA	0.853	NA	-0.243	NA	-0.7	NA	-0.841	NA	0
lncRNA:CR43493	FBgn0263504	ncRNA	0.047	0.972	0.092	1	0.389	0.52	-0.205	0.969	0
lncRNA:CR43494	FBgn0263505	ncRNA	-1.644	NA	2.874	NA	1.164	NA	NA	NA	0
lncRNA:CR43495	FBgn0263506	ncRNA	1.505	NA	-0.023	NA	0.868	NA	-2.788	NA	0
lncRNA:CR43496	FBgn0263507	ncRNA	-0.377	0.917	-0.22	1	0.045	0.965	-0.248	0.946	0
lncRNA:CR43498	FBgn0263509	ncRNA	2.229	NA	-1.688	NA	0.696	NA	-5.115	NA	0
nclb	FBgn0263510	protein_coding	-0.062	0.917	-0.058	1	0.145	0.677	0.08	0.968	18.0973
Vsx1	FBgn0263511	protein_coding	0.506	0.917	0.386	1	0.531	0.706	-0.211	0.981	0.178736
Vsx2	FBgn0263512	protein_coding	0.812	0.917	0.497	1	-0.127	0.96	-0.243	0.984	0.242038
mir-4953	FBgn0263513	pre_miRNA	-1.914	NA	-0.729	NA	-1.497	NA	0.814	NA	0
mir-4966-1	FBgn0263514	pre_miRNA	NA	NA	NA	NA	NA	NA	NA	NA	0
mir-4983	FBgn0263515	pre_miRNA	0.625	NA	-0.749	NA	-0.645	NA	1.68	NA	0
mir-4958	FBgn0263516	pre_miRNA	0.138	0.917	-0.097	1	0.269	0.476	0.27	0.909	0
mir-4976	FBgn0263517	pre_miRNA	-0.808	NA	-0.779	NA	NA	NA	NA	NA	0
mir-4975	FBgn0263518	pre_miRNA	0.524	NA	-0.789	NA	0.925	NA	0.677	NA	0
mir-4964	FBgn0263519	pre_miRNA	0.625	NA	0.645	NA	-0.645	NA	0.059	NA	0
mir-4945	FBgn0263520	pre_miRNA	0.116	0.966	-0.021	1	-0.78	0.676	0.15	0.986	0
mir-4969	FBgn0263521	pre_miRNA	NA	NA	-0.782	NA	NA	NA	NA	NA	0
mir-4982	FBgn0263522	pre_miRNA	NA	NA	-1.519	NA	-0.574	NA	0.78	NA	0
mir-4972	FBgn0263523	pre_miRNA	-0.969	NA	-0.782	NA	0.868	NA	0.78	NA	0
mir-4911	FBgn0263525	pre_miRNA	1.532	NA	0.351	NA	-0.844	NA	-0.227	NA	0
mir-4971	FBgn0263526	pre_miRNA	0.043	0.973	-0.035	1	0.193	0.802	0.036	0.987	0
mir-4908	FBgn0263527	pre_miRNA	0.625	NA	NA	NA	2.912	NA	NA	NA	0
mir-4970	FBgn0263528	pre_miRNA	NA	NA	0.645	NA	NA	NA	-0.662	NA	0
mir-4977	FBgn0263529	pre_miRNA	0.093	0.918	0.068	1	0.001	0.999	0.174	0.891	0
mir-4917	FBgn0263530	pre_miRNA	NA	NA	NA	NA	-1.258	NA	NA	NA	0
mir-4955	FBgn0263531	pre_miRNA	-0.004	NA	0.058	1	0.738	NA	-0.343	NA	0
mir-4962	FBgn0263532	pre_miRNA	1.677	NA	-0.273	NA	-0.575	NA	-1.27	NA	0
mir-4973	FBgn0263533	pre_miRNA	-0.808	NA	-0.782	NA	NA	NA	NA	NA	0
mir-4960	FBgn0263534	pre_miRNA	0.613	NA	NA	NA	-1.18	NA	NA	NA	0
mir-4974	FBgn0263536	pre_miRNA	NA	NA	0.66	NA	NA	NA	0.78	NA	0
mir-4951	FBgn0263537	pre_miRNA	1.338	NA	-0.136	1	-0.736	NA	0.849	0.92	0
mir-4965	FBgn0263538	pre_miRNA	0.404	NA	0.137	NA	-0.336	NA	0.767	NA	0
mir-4978	FBgn0263539	pre_miRNA	0.182	NA	-2.801	NA	-0.305	NA	0.028	NA	0
mir-4986	FBgn0263541	pre_miRNA	-0.001	0.999	0.515	1	1.577	NA	0.94	0.812	0
mir-4954	FBgn0263542	pre_miRNA	0.304	0.917	-0.356	1	-0.809	0.445	0.365	0.946	0
mir-4979	FBgn0263543	pre_miRNA	NA	NA	-1.492	NA	0.868	NA	1.461	NA	0
mir-4949	FBgn0263544	pre_miRNA	0.598	0.917	0.37	1	-0.005	0.998	-0.302	0.957	0
mir-4963	FBgn0263545	pre_miRNA	1.326	NA	NA	NA	2.89	NA	-2.465	NA	0
mir-4985	FBgn0263546	pre_miRNA	0.042	0.987	0.342	1	0.099	NA	1.028	0.856	0
mir-4944	FBgn0263547	pre_miRNA	NA	NA	0.66	NA	NA	NA	0.059	NA	0
mir-4957	FBgn0263548	pre_miRNA	-0.818	NA	-0.782	NA	NA	NA	NA	NA	0
mir-4918	FBgn0263550	pre_miRNA	NA	NA	NA	NA	NA	NA	NA	NA	0
mir-4939	FBgn0263551	pre_miRNA	NA	NA	4.826	NA	3.355	NA	-0.662	NA	0
mir-4961	FBgn0263552	pre_miRNA	0.016	0.98	-0.012	1	-0.106	0.837	-0.107	0.968	0
mir-4913	FBgn0263553	pre_miRNA	0.534	NA	-0.779	NA	-0.575	NA	NA	NA	0
mir-4952	FBgn0263554	pre_miRNA	0.389	0.917	0.09	1	-0.456	0.392	-0.162	0.972	0
mir-4943	FBgn0263555	pre_miRNA	0.039	0.98	0.038	1	0.56	0.513	0.386	0.894	0
mir-4940	FBgn0263556	pre_miRNA	0.079	0.961	-0.095	1	-0.067	0.959	0.33	0.946	0
mir-4967	FBgn0263557	pre_miRNA	0.625	NA	-0.061	NA	NA	NA	NA	NA	0
mir-4980	FBgn0263558	pre_miRNA	-0.246	NA	-0.271	NA	-0.178	NA	0.365	NA	0
mir-2535b	FBgn0263559	pre_miRNA	0.625	NA	NA	NA	NA	NA	NA	NA	0
mir-4987	FBgn0263560	pre_miRNA	0.167	0.917	0.044	1	-0.044	0.945	0.29	0.873	0
mir-4984	FBgn0263561	pre_miRNA	0.625	NA	NA	NA	NA	NA	-0.662	NA	0
mir-4948	FBgn0263562	pre_miRNA	-1.459	NA	-1.986	NA	0.163	NA	1.168	NA	0
mir-4956	FBgn0263563	pre_miRNA	0.127	0.917	-0.052	1	0.05	0.923	0.128	0.953	0
mir-4914	FBgn0263564	pre_miRNA	0.524	0.917	0.276	1	-0.05	NA	-0.907	NA	0
mir-4950	FBgn0263565	pre_miRNA	NA	NA	NA	NA	NA	NA	NA	NA	0
mir-4909	FBgn0263566	pre_miRNA	NA	NA	0.645	NA	-0.574	NA	NA	NA	0
mir-4915	FBgn0263567	pre_miRNA	-1.502	NA	NA	NA	1.58	NA	0.78	NA	0
mir-4946	FBgn0263568	pre_miRNA	NA	NA	-0.782	NA	NA	NA	NA	NA	0
mir-4968	FBgn0263569	pre_miRNA	-0.544	NA	-0.673	NA	-1.432	NA	-0.721	NA	0
mir-4941	FBgn0263570	pre_miRNA	0.295	0.922	0.414	1	-0.366	NA	-1.168	NA	0
mir-4959	FBgn0263571	pre_miRNA	0.197	NA	1.378	NA	2.415	NA	-3.997	NA	0
mir-4981	FBgn0263572	pre_miRNA	-0.096	NA	-0.061	NA	NA	NA	NA	NA	0
mir-4942	FBgn0263573	pre_miRNA	-0.859	0.917	-0.549	1	0.063	0.978	-0.35	0.96	0
mir-4912	FBgn0263575	pre_miRNA	NA	NA	NA	NA	NA	NA	NA	NA	0
mir-4919	FBgn0263576	pre_miRNA	-0.808	NA	NA	NA	NA	NA	NA	NA	0
mir-4910	FBgn0263577	pre_miRNA	0.625	NA	NA	NA	NA	NA	NA	NA	0
mir-4916	FBgn0263578	pre_miRNA	NA	NA	NA	NA	NA	NA	NA	NA	0
mir-4947	FBgn0263579	pre_miRNA	NA	NA	-0.782	NA	NA	NA	NA	NA	0
lncRNA:CR43606	FBgn0263581	ncRNA	-0.096	NA	2.936	NA	0.864	NA	0.78	NA	0
lncRNA:CR43607	FBgn0263582	ncRNA	1.783	NA	NA	NA	2.143	NA	-2.527	NA	0
lncRNA:CR43608	FBgn0263583	ncRNA	0.765	NA	0.574	NA	4.255	NA	-5.719	NA	0
asRNA:CR43609	FBgn0263584	ncRNA	0.075	0.981	-0.153	1	-0.305	NA	-0.536	0.903	0
CG43610	FBgn0263585	protein_coding	0.505	0.917	-1.248	NA	1.141	NA	-3.096	NA	1.43933
lncRNA:CR43611	FBgn0263586	ncRNA	-0.303	0.917	-0.244	1	0.065	0.936	0.209	0.806	0
lncRNA:CR43612	FBgn0263587	ncRNA	-0.04	0.986	1.151	1	1.064	0.411	-1.275	0.81	0
lncRNA:CR43613	FBgn0263588	ncRNA	NA	NA	NA	NA	NA	NA	NA	NA	0
asRNA:CR43614	FBgn0263589	ncRNA	0.625	NA	-0.502	NA	-0.574	NA	0.059	NA	0
asRNA:CR43615	FBgn0263590	ncRNA	0.625	NA	NA	NA	NA	NA	-1.398	NA	0
Lpin	FBgn0263593	protein_coding	0.007	0.992	-0.059	1	0.127	0.626	0.259	0.756	189.97
lost	FBgn0263594	protein_coding	-0.056	0.919	0.002	1	-0.025	0.911	-0.035	0.974	318.094
lncRNA:CR43617	FBgn0263595	ncRNA	-1.223	NA	0.66	NA	0.868	NA	NA	NA	0
CG43618	FBgn0263596	protein_coding	NA	NA	NA	NA	NA	NA	NA	NA	0
Acp98AB	FBgn0263597	protein_coding	-1.724	NA	8.301	0.347	4.856	NA	-6.5	NA	0
Vha68-2	FBgn0263598	protein_coding	-0.105	0.917	0.048	1	0.151	0.149	0.072	0.968	279.749
l(3)72Ab	FBgn0263599	protein_coding	0.086	0.917	0.015	1	-0.119	0.609	-0.004	0.993	20.9154
DNApol-delta	FBgn0263600	protein_coding	0.036	0.937	-0.124	1	-0.312	0.0141	-0.127	0.946	5.58302
mib1	FBgn0263601	protein_coding	-0.085	0.917	0.039	1	0.076	0.32	0.171	0.61	28.1941
Tasp1	FBgn0263602	protein_coding	-0.088	0.917	-0.085	1	0.121	0.795	-0.16	0.864	10.1221
Zn72D	FBgn0263603	protein_coding	0.08	0.917	-0.013	1	-0.112	0.251	-0.019	0.987	36.2164
l(3)72Dn	FBgn0263605	protein_coding	-0.164	0.917	-0.03	1	-0.064	0.943	-0.003	0.996	3.7579
Hsc20	FBgn0263606	protein_coding	0.092	0.919	-0.067	1	-0.114	0.765	0.082	0.946	20.7729
l(3)72Dp	FBgn0263607	protein_coding	-0.188	0.917	-0.398	0.169	0.023	0.952	-0.019	0.991	16.5213
l(3)72Dr	FBgn0263608	protein_coding	-0.156	0.917	0.223	1	0.374	0.0911	-0.144	0.965	5.59716
lncRNA:CR43620	FBgn0263611	ncRNA	1.707	NA	0.603	NA	NA	NA	-3.639	NA	0
lncRNA:CR43621	FBgn0263612	ncRNA	1.48	NA	-2.783	NA	-1.542	NA	-5.864	NA	0
lncRNA:CR43622	FBgn0263613	ncRNA	0.898	NA	-0.455	1	0.795	NA	-2.884	NA	0
lncRNA:CR43624	FBgn0263615	ncRNA	NA	NA	NA	NA	NA	NA	-0.662	NA	0
lncRNA:CR43625	FBgn0263616	ncRNA	0.792	NA	-0.629	NA	3.123	NA	-4.162	NA	0
lncRNA:CR43626	FBgn0263617	ncRNA	0.321	NA	0.303	NA	-2.6	NA	-1.632	NA	0
lncRNA:CR43627	FBgn0263618	ncRNA	1.238	NA	0.645	NA	4.587	NA	-5.371	NA	0
asRNA:ASTR	FBgn0263619	ncRNA	-0.537	0.917	-0.109	1	0.057	0.956	0.104	0.987	0
asRNA:CR43629	FBgn0263620	ncRNA	0.157	0.917	0.113	1	0.465	0.388	0.232	0.946	0
CG43630	FBgn0263621	protein_coding	-0.749	0.917	0.073	1	0.513	0.721	-0.121	0.987	16.9579
lncRNA:CR43631	FBgn0263622	ncRNA	NA	NA	1.511	NA	0.868	NA	-1.433	NA	0
lncRNA:CR43632	FBgn0263623	ncRNA	0.321	NA	3.845	NA	4.194	NA	-2.465	NA	0
lncRNA:CR43633	FBgn0263624	ncRNA	0.625	NA	22.54	1.42e-08	4.002	NA	-0.662	NA	0
lncRNA:CR43634	FBgn0263625	ncRNA	-2.403	NA	7.541	0.65	6.409	NA	-2.359	NA	0
lncRNA:CR43635	FBgn0263626	ncRNA	0.448	NA	-1.627	NA	-1.005	NA	2.373	NA	0
asRNA:CR43636	FBgn0263627	ncRNA	0.368	NA	-1.389	NA	0.868	NA	-1.433	NA	0
asRNA:CR43637	FBgn0263628	ncRNA	0.179	0.923	-0.163	1	0.821	0.71	-1.267	0.837	0
mir-3643	FBgn0263629	pre_miRNA	NA	NA	NA	NA	NA	NA	NA	NA	0
mir-3641	FBgn0263630	pre_miRNA	0.57	NA	-1.208	NA	-0.879	NA	0.088	NA	0
mir-3645	FBgn0263631	pre_miRNA	-0.396	NA	0.128	NA	0.029	NA	-0.089	NA	0
mir-3642	FBgn0263632	pre_miRNA	-0.042	NA	-0.782	NA	NA	NA	0.059	NA	0
mir-3644	FBgn0263633	pre_miRNA	NA	NA	NA	NA	-0.574	NA	NA	NA	0
CG43638	FBgn0263647	protein_coding	2.569	0.917	1.318	NA	6.516	NA	-10.464	NA	0.0596828
lncRNA:CR43639	FBgn0263648	ncRNA	2.357	NA	-0.782	NA	4.255	NA	-5.918	NA	0
lncRNA:CR43640	FBgn0263649	ncRNA	1.813	NA	-0.407	NA	-0.574	NA	-2.672	NA	0
lncRNA:CR43641	FBgn0263650	ncRNA	-0.51	0.917	-0.543	0.98	0.458	0.319	0.134	0.957	0
lncRNA:CR43642	FBgn0263651	ncRNA	0.64	NA	0.617	NA	1.169	NA	0.059	NA	0
lncRNA:CR43643	FBgn0263652	ncRNA	0.245	NA	-0.684	NA	0.147	NA	0.63	NA	0
lncRNA:CR43644	FBgn0263653	ncRNA	2.133	NA	-2.02	NA	0.147	NA	-0.265	NA	0
CG43645	FBgn0263654	protein_coding	1.287	NA	0.626	NA	0.292	NA	0.079	NA	0.140383
CG43646	FBgn0263655	protein_coding	0.118	0.935	0.248	1	0.005	0.997	-0.492	0.885	3.67464
CG43647	FBgn0263656	protein_coding	-0.085	0.963	-0.313	1	-0.721	0.428	0.115	0.986	1.38457
lncRNA:CR43648	FBgn0263657	ncRNA	-0.439	NA	NA	NA	2.834	NA	-3.468	NA	0
lncRNA:CR43649	FBgn0263658	ncRNA	2.181	NA	NA	NA	0.859	NA	-2.465	NA	0
lncRNA:CR43650	FBgn0263659	ncRNA	0.238	0.917	0.047	1	-0.558	0.0668	-0.485	0.856	0
lncRNA:CR43651	FBgn0263660	ncRNA	0.11	0.917	0.459	1	0.187	0.882	-0.325	0.967	0
lncRNA:CR43652	FBgn0263661	ncRNA	1.848	NA	1.012	NA	2.557	NA	-4.994	NA	0
lncRNA:CR43653	FBgn0263662	ncRNA	0.054	0.978	0.061	1	-0.087	0.947	-0.333	0.934	0
lncRNA:CR43654	FBgn0263663	ncRNA	-0.035	0.991	1.872	0.655	1.693	0.332	0.354	0.955	0
lncRNA:CR43655	FBgn0263664	ncRNA	NA	NA	NA	NA	1.588	NA	-2.047	NA	0
lncRNA:CR43656	FBgn0263665	ncRNA	1.715	NA	0.859	NA	3.163	NA	-4.858	NA	0
Lpt	FBgn0263667	protein_coding	-0.042	0.917	0.046	1	-0.034	0.928	0.01	0.988	9.58802
Uba3	FBgn0263697	protein_coding	-0.109	0.917	0.005	1	-0.059	0.853	-0.019	0.987	17.4766
Myo10A	FBgn0263705	protein_coding	0.015	0.99	-0.015	1	-0.042	0.961	0.123	0.857	9.65101
CG43658	FBgn0263706	protein_coding	0.104	0.917	-0.089	1	0.033	0.95	0.111	0.942	27.3361
CG43659	FBgn0263707	protein_coding	0.625	NA	7.524	0.0825	NA	NA	-2.576	NA	0
lncRNA:CR43660	FBgn0263708	ncRNA	NA	NA	4.16	NA	3.588	NA	-0.662	NA	0
lncRNA:CR43661	FBgn0263709	ncRNA	NA	NA	NA	NA	0.868	NA	NA	NA	0
Ada2a	FBgn0263738	protein_coding	-0.068	0.917	-0.036	1	0.048	0.857	-0.125	0.948	8.55186
eIF2gamma	FBgn0263740	protein_coding	-0.025	0.929	0.017	1	0.062	0.731	-0.039	0.968	58.2255
CG43666	FBgn0263741	protein_coding	NA	NA	NA	NA	NA	NA	NA	NA	0
CG43667	FBgn0263742	protein_coding	NA	NA	NA	NA	NA	NA	NA	NA	0
CG43668	FBgn0263743	protein_coding	NA	NA	NA	NA	1.588	NA	-0.662	NA	0
CR43669	FBgn0263744	pseudogene	0.096	NA	-0.779	NA	-2.202	NA	-2.527	NA	0
CR43670	FBgn0263745	pseudogene	0.01	0.991	0.013	1	0.005	0.991	0.084	0.968	3.53057
CR43671	FBgn0263746	pseudogene	-0.021	0.992	0.004	1	0.401	0.658	0.853	NA	0.840505
CG43672	FBgn0263747	protein_coding	0.549	0.917	0.196	1	-0.022	0.99	-0.655	0.939	0.347447
CG43673	FBgn0263748	protein_coding	-1.174	0.917	-0.389	1	-3.751	NA	3.781	0.794	15.7026
CG43675	FBgn0263750	protein_coding	0.086	0.917	-0.096	1	0.088	0.63	0	1	5.09173
Su(var)3-9	FBgn0263755	protein_coding	0.126	0.917	-0.013	1	0.162	0.354	-0.049	0.982	2.28231
Rpb4	FBgn0263757	protein_coding	-0.066	0.919	0.012	1	0.065	0.827	-0.133	0.957	14.5911
CG43677	FBgn0263760	protein_coding	NA	NA	NA	NA	NA	NA	-1.433	NA	0
CG43678	FBgn0263761	protein_coding	-0.528	0.917	0.57	1	-0.585	0.485	0.371	0.953	9.11732
CG43679	FBgn0263762	protein_coding	-0.545	0.917	0.211	1	0.367	0.604	0.223	0.983	1214.4
CG43680	FBgn0263763	protein_coding	-0.533	0.917	0.401	1	0.185	0.878	0.302	0.968	850.429
lncRNA:CR43681	FBgn0263764	ncRNA	0.724	NA	1.21	NA	2.878	NA	-3.672	NA	0
lncRNA:CR43682	FBgn0263765	ncRNA	-1.316	NA	0.659	NA	0.634	NA	-4.055	NA	0
asRNA:CR43683	FBgn0263766	ncRNA	-0.422	0.917	-0.87	0.444	-0.243	0.729	-1.052	0.566	0
lncRNA:CR43684	FBgn0263767	ncRNA	-8.291	0.917	0.456	NA	NA	NA	-24.478	NA	0
lncRNA:CR43685	FBgn0263768	ncRNA	0.145	0.917	-0.057	1	-0.011	0.983	0.014	0.991	0
lncRNA:CR43686	FBgn0263769	ncRNA	-0.968	NA	0.426	NA	-2.143	NA	-1.957	NA	0
CR43687	FBgn0263770	pseudogene	0.725	NA	0.793	NA	1.844	NA	-0.142	NA	0.424145
CR43688	FBgn0263771	pseudogene	NA	NA	0.66	NA	NA	NA	0.78	NA	0
CG43689	FBgn0263772	protein_coding	0.288	0.917	0.218	1	-0.276	0.485	0.291	0.926	1.34988
fok	FBgn0263773	protein_coding	0.052	0.92	0.154	1	-0.185	0.542	-0.032	0.987	255.414
CG43691	FBgn0263774	protein_coding	1.024	0.922	-1.356	1	3.031	NA	-5.894	NA	0.0335562
CG43693	FBgn0263776	protein_coding	-0.144	0.917	-0.082	1	0.137	0.0809	0.183	0.665	123.269
CG43694	FBgn0263777	protein_coding	1.043	NA	NA	NA	0.147	NA	-4.142	NA	0
lncRNA:CR43695	FBgn0263778	ncRNA	NA	NA	-0.766	NA	NA	NA	-0.267	NA	0
CG17684	FBgn0263780	protein_coding	0.014	0.99	-0.011	1	0.024	0.964	0.111	0.953	4.7412
Hmgcr	FBgn0263782	protein_coding	-0.01	0.981	0.063	1	0.128	0.399	-0.054	0.956	13.1937
lncRNA:CR43605	FBgn0263802	ncRNA	1.223	NA	1.012	NA	3.14	NA	-3.26	NA	0
CG34334	FBgn0263829	protein_coding	4.023	NA	-1.094	NA	0.147	NA	-2.039	NA	0.0217355
CG40486	FBgn0263830	protein_coding	-0.041	0.98	0.95	0.831	0.226	0.71	-0.425	0.853	5.50064
Gen	FBgn0263831	protein_coding	-0.092	0.936	-0.058	1	-0.371	0.472	-0.637	0.684	1.97044
Rcd5	FBgn0263832	protein_coding	0.003	0.995	-0.108	1	-0.028	0.949	0.021	0.985	34.1706
CR43696	FBgn0263834	pseudogene	1.883	NA	0.441	NA	0.868	NA	-0.662	NA	2.05757
CR43697	FBgn0263835	pseudogene	0.142	NA	0.663	NA	-1.594	NA	-1.388	NA	0.887474
lncRNA:CR43700	FBgn0263838	ncRNA	-0.528	NA	-0.236	1	-0.422	NA	-1.044	NA	0
snmRNA:CR43701	FBgn0263839	ncRNA	-0.078	NA	NA	NA	NA	NA	NA	NA	0
CG43702	FBgn0263841	protein_coding	2.417	NA	1.447	NA	4.465	NA	-20.89	NA	0
CG43703	FBgn0263842	protein_coding	NA	NA	2.36	NA	3.413	NA	0.757	NA	0
lncRNA:CR43704	FBgn0263843	ncRNA	-0.305	0.917	0.468	1	0.212	0.865	-1.1	0.341	0
lncRNA:CR43705	FBgn0263844	ncRNA	1.326	NA	1.106	NA	0.868	NA	-3.06	NA	0
lncRNA:CR43706	FBgn0263845	ncRNA	NA	NA	NA	NA	0.868	NA	0.78	NA	0
CG43707	FBgn0263846	protein_coding	0.416	0.917	0.188	1	-0.211	0.732	0.4	0.906	6.57236
snRNA:LU	FBgn0263847	snRNA	1.676	NA	-0.228	1	-0.275	NA	0.072	NA	0
CG43709	FBgn0263848	protein_coding	NA	NA	NA	NA	NA	NA	NA	NA	0
CG43710	FBgn0263849	protein_coding	1.372	NA	NA	NA	0.868	NA	NA	NA	0
CG43711	FBgn0263850	protein_coding	NA	NA	NA	NA	NA	NA	NA	NA	0
snoRNA:CD-24	FBgn0263851	snoRNA	0.244	NA	-0.779	NA	NA	NA	0.677	NA	0
Dad1	FBgn0263852	protein_coding	-0.072	0.917	-0.038	1	0.015	0.976	-0.036	0.984	89.0954
BubR1	FBgn0263855	protein_coding	0.237	0.917	-0.084	1	-0.14	0.749	0.043	0.986	2.23004
mRpL45	FBgn0263863	protein_coding	-0.17	0.917	-0.079	1	0.07	0.637	0.009	0.991	50.594
Dark	FBgn0263864	protein_coding	0.039	0.921	0.07	1	0.013	0.963	0.121	0.853	13.4664
lncRNA:CR43713	FBgn0263866	ncRNA	-0.096	NA	2.874	NA	5.138	NA	NA	NA	0
lncRNA:CR43714	FBgn0263867	ncRNA	0.625	NA	2.62	NA	3.93	NA	NA	NA	0
lncRNA:CR43715	FBgn0263868	ncRNA	1.851	NA	4.342	1	4.084	0.485	0.059	NA	0
lncRNA:CR43716	FBgn0263869	ncRNA	-0.833	NA	-0.008	NA	0.311	NA	-0.809	NA	0
lncRNA:CR43717	FBgn0263870	ncRNA	-0.081	NA	1.133	NA	0.866	NA	-1.762	NA	0
lncRNA:CR43718	FBgn0263871	ncRNA	0.46	NA	-0.782	NA	3.725	NA	-4.719	NA	0
lncRNA:CR43719	FBgn0263872	ncRNA	0.563	NA	0.999	NA	1.695	NA	-2.536	NA	0
sick	FBgn0263873	protein_coding	0.047	0.942	0.031	1	-0.145	0.626	0.145	0.818	30.3335
lncRNA:CR43721	FBgn0263874	ncRNA	NA	NA	NA	NA	0.868	NA	-2.047	NA	0
COX8	FBgn0263911	protein_coding	-0.35	0.917	-0.085	1	0.238	0.265	-0.043	0.987	1506.96
Ent2	FBgn0263916	protein_coding	0.077	0.917	0.114	1	-0.026	0.949	0.022	0.987	30.5868
jvl	FBgn0263929	protein_coding	0.161	0.917	0.041	1	-0.141	0.325	0.097	0.953	22.9233
dally	FBgn0263930	protein_coding	0.076	0.917	-0.046	1	-0.034	0.91	0.14	0.917	62.9004
ebi	FBgn0263933	protein_coding	-0.002	0.997	0.065	1	-0.158	0.0662	0.023	0.972	18.2437
esn	FBgn0263934	protein_coding	0.004	0.997	-0.018	1	0.006	0.991	-0.045	0.987	3.12761
asRNA:CR43723	FBgn0263967	ncRNA	-0.087	0.981	-0.038	1	0	NA	0.224	NA	0
nonC	FBgn0263968	protein_coding	0.079	0.918	-0.021	1	-0.004	0.991	0.095	0.794	10.6635
lncRNA:CR43724	FBgn0263970	ncRNA	2.135	NA	2.133	NA	-0.062	NA	-1.144	NA	0
CG43725	FBgn0263971	protein_coding	NA	NA	NA	NA	NA	NA	NA	NA	0
jv	FBgn0263973	protein_coding	-0.129	0.917	0.344	0.651	0.299	0.652	-0.209	0.909	6.62262
qin	FBgn0263974	protein_coding	0.087	0.922	0.344	1	-0.792	0.0307	-0.627	0.0549	1.06151
CR43727	FBgn0263975	pseudogene	-0.271	0.917	-0.188	1	-0.172	0.901	0.197	0.956	1.57355
asRNA:CR43728	FBgn0263976	ncRNA	NA	NA	NA	NA	NA	NA	NA	NA	0
Tim17b	FBgn0263977	protein_coding	-0.268	0.917	-0.033	1	0.038	0.878	-0.047	0.964	273.055
Caf1-55	FBgn0263979	protein_coding	0.085	0.917	-0.055	1	-0.067	0.806	-0.151	0.665	18.3733
Stacl	FBgn0263980	protein_coding	0.105	0.917	-0.173	1	-0.003	0.991	0.082	0.942	98.4348
asRNA:CR43730	FBgn0263981	ncRNA	-0.364	0.917	-0.211	1	-0.301	NA	-0.963	0.855	0
CG43731	FBgn0263982	protein_coding	2.068	0.917	-0.04	NA	8.678	NA	-11.437	NA	0.091197
CG43732	FBgn0263983	protein_coding	0.285	0.917	0.043	1	-0.076	0.942	0.325	0.92	1.49972
CR43734	FBgn0263985	pseudogene	2.357	NA	1.224	NA	2.143	NA	-4.135	NA	0
cd	FBgn0263986	protein_coding	0.345	NA	1.048	1	-0.328	NA	-3.653	NA	0.125728
spoon	FBgn0263987	protein_coding	0.051	0.918	0.035	1	0.035	0.934	0.132	0.873	33.965
Dic61B	FBgn0263988	protein_coding	1.6	0.917	0.857	1	1.366	0.512	-2.24	NA	0.145941
asRNA:CR43735	FBgn0263992	ncRNA	0.951	NA	1.012	NA	2.557	NA	-4.17	NA	0
CG43736	FBgn0263993	protein_coding	0.069	0.917	-0.006	1	-0.099	0.77	0.045	0.981	22.0544
CG43737	FBgn0263994	protein_coding	0.416	0.917	0.167	1	-0.457	0.407	0.334	0.917	5.17549
cpo	FBgn0263995	protein_coding	0.036	0.92	0.046	1	-0.361	0.0876	-0.076	0.968	90.1213
CG43739	FBgn0263996	protein_coding	0.062	0.917	-0.046	1	-0.022	0.953	0.221	0.0743	1.67704
CG43740	FBgn0263997	protein_coding	0.392	0.917	0.324	1	-0.157	0.907	0.095	0.986	4.03053
Ack-like	FBgn0263998	protein_coding	-0.006	0.991	-0.033	1	-0.037	0.881	0.171	0.85	10.1702
CG43742	FBgn0263999	protein_coding	0.951	NA	0.506	NA	2.155	NA	0.012	NA	0
GluRIB	FBgn0264000	protein_coding	0.379	0.917	0.04	1	-0.34	0.695	0.342	0.942	2.90132
bru3	FBgn0264001	protein_coding	0.425	0.917	0.363	1	-0.316	0.675	0.125	0.984	8.55919
MsR2	FBgn0264002	protein_coding	0.265	0.917	0.257	1	-0.004	0.998	0.118	0.986	2.1128
Hmx	FBgn0264005	protein_coding	0.596	0.917	0.31	1	-0.265	0.885	-0.328	0.957	0.130853
dysc	FBgn0264006	protein_coding	0.276	0.917	0.462	1	-0.231	0.426	0.109	0.984	6.90071
tgo	FBgn0264075	protein_coding	0.01	0.981	-0.013	1	-0.125	0.403	0.003	0.995	18.2305
Cnx14D	FBgn0264077	protein_coding	0.227	0.917	-0.293	NA	-0.166	0.888	-5.935	NA	0.220955
Flo2	FBgn0264078	protein_coding	0.028	0.944	0.022	1	-0.139	0.315	-0.028	0.981	47.2619
CG43750	FBgn0264081	protein_coding	0.721	0.92	1.184	NA	4.178	NA	-4.603	NA	0.0848847
lncRNA:CR43752	FBgn0264083	ncRNA	NA	NA	2.874	NA	6.078	NA	NA	NA	0
lncRNA:CR43753	FBgn0264084	ncRNA	0.774	NA	0.752	NA	3.019	NA	-2.757	0.76	0
lncRNA:CR43754	FBgn0264085	ncRNA	-1.376	NA	7.359	0.696	4.649	0.242	-1.759	NA	0
CG43755	FBgn0264086	protein_coding	1.918	0.917	0.266	1	9.14	NA	-9.763	NA	0.103248
Slob	FBgn0264087	protein_coding	0.052	0.96	0.79	1	-0.033	0.967	-0.171	0.984	8.5159
sli	FBgn0264089	protein_coding	0.204	0.917	0.054	1	-0.055	0.817	0.104	0.957	10.436
CG43759	FBgn0264090	protein_coding	0.19	0.917	0.155	1	0.003	0.995	-0.031	0.987	2.74869
Send2	FBgn0264253	protein_coding	-1.514	NA	-1.519	NA	0.147	NA	-1.967	NA	0
CG43760	FBgn0264260	protein_coding	1.78	0.919	2.046	NA	6.308	NA	-22.129	NA	0
lncRNA:CR43761	FBgn0264261	ncRNA	1.506	NA	0.268	NA	2.185	NA	-3.468	NA	0
lncRNA:CR43762	FBgn0264262	ncRNA	1.043	NA	-0.779	NA	NA	NA	-1.433	NA	0
lncRNA:CR43763	FBgn0264263	ncRNA	1.101	NA	0.645	NA	3.876	NA	-5.641	NA	0
lncRNA:CR43764	FBgn0264264	ncRNA	1.182	NA	-0.243	NA	0.147	NA	-3.453	NA	0
lncRNA:CR43765	FBgn0264265	ncRNA	-0.55	NA	0.033	1	-0.873	NA	-0.528	0.953	0
lncRNA:CR43766	FBgn0264266	ncRNA	1.043	NA	NA	NA	0.868	NA	-0.662	NA	0
asRNA:CR43767	FBgn0264267	ncRNA	-0.553	NA	-0.586	NA	1.076	NA	0.327	NA	0
lncRNA:CR43768	FBgn0264268	ncRNA	-0.757	NA	2.651	NA	0.586	NA	-2.624	NA	0
lncRNA:CR43769	FBgn0264269	ncRNA	0.613	NA	0.736	NA	-1.3	NA	NA	NA	0
Sxl	FBgn0264270	protein_coding	0.105	0.917	-0.003	1	-0.082	0.665	0.107	0.937	57.9183
lncRNA:CR43771	FBgn0264271	ncRNA	-1.315	NA	-1.83	NA	-0.574	NA	-2.331	NA	0
mwh	FBgn0264272	protein_coding	-0.354	0.917	0.433	1	-0.429	0.112	-0.297	0.953	2.47197
Sema2b	FBgn0264273	protein_coding	0.267	0.917	0.016	1	-0.195	0.664	0.343	0.894	3.82241
Det	FBgn0264291	protein_coding	-0.124	0.919	0.075	1	-0.006	0.992	-0.214	0.942	9.97116
Cyt-b5	FBgn0264294	protein_coding	-0.304	0.917	0.003	1	0.166	0.693	-0.089	0.949	722.527
CG43773	FBgn0264295	protein_coding	2.831	NA	-0.709	1	NA	NA	NA	NA	0
CG43774	FBgn0264296	protein_coding	3.19	0.681	0.437	1	-1.506	NA	-1.976	NA	5.23942
CG43775	FBgn0264297	protein_coding	2.016	0.917	1.026	NA	8.343	NA	-6.903	NA	0
CG43776	FBgn0264298	protein_coding	2.016	0.917	1.026	NA	8.343	NA	-6.903	NA	0
CG43777	FBgn0264299	protein_coding	2.016	0.917	1.026	NA	8.343	NA	-6.903	NA	0.0465953
CG43779	FBgn0264301	protein_coding	0.307	0.927	0.125	1	-0.435	0.759	-1.094	0.906	0.493441
CG43780	FBgn0264302	protein_coding	-0.079	0.917	-0.051	1	-0.24	0.00105	-0.112	0.718	21.8057
CG43781	FBgn0264303	protein_coding	-0.079	0.917	-0.051	1	-0.24	0.00105	-0.112	0.718	21.8057
CG43783	FBgn0264305	protein_coding	0.272	0.917	0.123	1	0.392	0.476	-0.384	0.942	6.10051
orb2	FBgn0264307	protein_coding	0.355	0.917	0.112	1	0.093	0.927	-0.188	0.957	16.5292
CG43778	FBgn0264308	protein_coding	0.319	0.917	0.198	1	-0.099	0.876	0.188	0.953	6.55839
CG43784	FBgn0264309	protein_coding	NA	NA	NA	NA	NA	NA	NA	NA	0.983179
lncRNA:CR43785	FBgn0264310	ncRNA	1.02	0.917	0.687	1	0.465	NA	-0.774	0.946	0
spg	FBgn0264324	protein_coding	0.046	0.945	-0.016	1	-0.048	0.893	0.188	0.753	15.4347
Atg6	FBgn0264325	protein_coding	-0.132	0.917	0.041	1	-0.003	0.989	0.024	0.976	27.3461
DNApol-epsilon255	FBgn0264326	protein_coding	-0.068	0.935	-0.258	1	-0.411	0.0865	-0.124	0.957	1.54334
asRNA:CR43786	FBgn0264327	ncRNA	-2.038	0.917	-2.814	1	-0.722	NA	0.223	NA	0
asRNA:CR43787	FBgn0264328	ncRNA	-1.108	NA	-0.078	NA	3.062	NA	-5.516	NA	0
CG43788	FBgn0264329	protein_coding	-0.259	0.927	5.822	0.0378	4.227	0.109	-1.741	NA	1.79285
CG43789	FBgn0264330	protein_coding	0.422	0.917	1.763	0.833	2.117	NA	-0.245	0.985	3.16016
lncRNA:CR43792	FBgn0264336	ncRNA	-0.275	NA	5.126	NA	2.616	NA	-1.81	NA	0
lncRNA:CR43793	FBgn0264337	ncRNA	NA	NA	3.845	NA	2.359	NA	-0.662	NA	0
lncRNA:CR43794	FBgn0264338	ncRNA	0.63	NA	3.126	0.56	3.765	NA	1.271	NA	0
CG43795	FBgn0264339	protein_coding	0.061	0.97	0.308	1	-0.025	0.98	0.101	0.986	2.51073
CG43796	FBgn0264340	protein_coding	0.915	0.937	-0.061	NA	5.641	NA	-6.501	NA	0
CG43797	FBgn0264341	protein_coding	-0.276	NA	1.086	1	1.234	NA	2.631	NA	0.597863
CG43798	FBgn0264342	protein_coding	NA	NA	4.968	1	4.862	NA	-1.944	NA	0.172941
CG43799	FBgn0264343	protein_coding	0.618	NA	-0.779	NA	0.677	NA	-0.662	NA	0.0847001
CG43800	FBgn0264344	protein_coding	0.155	0.96	-0.084	1	-0.199	NA	-4.079	NA	1.33154
lncRNA:CR43801	FBgn0264345	ncRNA	0.153	0.947	0.218	1	-0.424	NA	0.512	0.9	0
lncRNA:CR43802	FBgn0264346	ncRNA	1.26	NA	0.645	NA	3.876	NA	-4.463	NA	0
lncRNA:CR43803	FBgn0264347	ncRNA	3.285	0.917	2.479	NA	3.362	NA	-20.476	NA	0
lncRNA:CR43804	FBgn0264348	ncRNA	0.779	NA	0.299	NA	2.637	NA	-5.11	NA	0
lncRNA:CR43805	FBgn0264349	ncRNA	-2.125	NA	6.386	0.347	4.211	0.371	-1.316	NA	0
asRNA:CR43806	FBgn0264350	ncRNA	-1.693	NA	5.249	1	5.135	NA	-1.391	NA	0
lncRNA:CR43807	FBgn0264351	ncRNA	-2.062	NA	1.263	NA	3.74	NA	-4.774	NA	0
lncRNA:CR43808	FBgn0264352	ncRNA	-0.788	NA	0.723	NA	-2.325	NA	1.05	NA	0
asRNA:CR43809	FBgn0264353	ncRNA	3.255	NA	1.23	NA	1.588	NA	-3.07	NA	0
SNF4Agamma	FBgn0264357	protein_coding	0.076	0.917	-0.041	1	0.094	0.581	0.145	0.448	149.311
lncRNA:CR43810	FBgn0264358	ncRNA	2.551	NA	1.012	NA	4.946	NA	-20.189	NA	0
lncRNA:CR43811	FBgn0264359	ncRNA	NA	NA	NA	NA	6.005	NA	-3.244	NA	0
asRNA:CR43812	FBgn0264360	ncRNA	0.691	NA	-1.211	NA	3.876	NA	-5.963	NA	0
CG43813	FBgn0264361	protein_coding	0.301	0.92	-1.07	NA	-0.006	NA	1.502	NA	0.490562
CG43814	FBgn0264362	protein_coding	-0.853	0.92	0.666	1	0.834	NA	-0.762	0.957	0.375993
CG43815	FBgn0264363	protein_coding	1.271	NA	0.645	NA	0.868	NA	-3.24	NA	0
CG43816	FBgn0264364	protein_coding	1.619	0.917	0.415	1	9.007	NA	-9.772	NA	0.13545
lncRNA:CR43817	FBgn0264365	ncRNA	-1.237	0.917	-0.078	1	0.478	NA	-0.125	0.991	0
lncRNA:CR43818	FBgn0264366	ncRNA	1.401	NA	-1.519	NA	2.143	NA	-4.317	NA	0
lncRNA:CR43819	FBgn0264367	ncRNA	1.408	NA	0.645	NA	3.876	NA	-2.047	NA	0
asRNA:CR43820	FBgn0264368	ncRNA	0.238	NA	-0.369	NA	0.403	NA	-1.281	NA	0
lncRNA:CR43821	FBgn0264369	ncRNA	1.617	NA	NA	NA	2.557	NA	-5.963	NA	0
lncRNA:CR43822	FBgn0264370	ncRNA	NA	NA	NA	NA	NA	NA	-3.791	NA	0
lncRNA:CR43823	FBgn0264371	ncRNA	2.246	0.917	0.514	NA	-0.831	NA	-2.396	NA	0
asRNA:CR43824	FBgn0264372	ncRNA	1.481	NA	0.631	NA	1.588	NA	-2.465	NA	0
lncRNA:CR43825	FBgn0264373	ncRNA	0.613	NA	4.911	NA	2.117	NA	-0.663	NA	0
lncRNA:CR43826	FBgn0264374	ncRNA	2.288	NA	0.7	NA	2.912	NA	-4.163	NA	0
lncRNA:CR43827	FBgn0264375	ncRNA	-0.141	NA	1.703	NA	-0.597	NA	-2.265	NA	0
lncRNA:CR43828	FBgn0264376	ncRNA	0.915	NA	1.161	NA	-1.274	NA	-1.533	NA	0
CG43829	FBgn0264377	protein_coding	NA	NA	2.105	NA	4.504	0.235	-0.659	NA	0
lncRNA:CR43830	FBgn0264378	ncRNA	1.29	0.917	0.645	NA	1.136	NA	-3.791	NA	0
lncRNA:CR43831	FBgn0264379	ncRNA	NA	NA	0.66	NA	-0.574	NA	0.78	NA	0
lncRNA:CR43832	FBgn0264380	ncRNA	NA	NA	0.66	NA	-0.574	NA	NA	NA	0
asRNA:CR43833	FBgn0264381	ncRNA	-0.732	NA	0.624	NA	1.723	NA	-4.596	NA	0
lncRNA:CR43834	FBgn0264382	ncRNA	-0.818	NA	1.265	NA	-1.267	NA	-2.357	NA	0
lncRNA:CR43835	FBgn0264383	ncRNA	2.659	NA	1.012	NA	2.571	NA	-5.471	NA	0
lncRNA:CR43836	FBgn0264384	ncRNA	-0.163	0.917	0.171	1	-0.143	0.893	0.123	0.985	0
lncRNA:CR43837	FBgn0264385	ncRNA	0.21	NA	-0.274	1	0.678	NA	0.449	NA	0
Ca-alpha1T	FBgn0264386	protein_coding	0.243	0.917	0.164	1	-0.095	0.907	0.318	0.946	6.49925
opm	FBgn0264389	protein_coding	-0.291	0.917	-0.016	1	0.118	0.728	0.204	0.753	20.9648
lncRNA:CR43838	FBgn0264390	ncRNA	0.25	0.932	-0.346	1	-1.298	0.25	0.163	NA	0
lncRNA:CR43839	FBgn0264391	ncRNA	NA	NA	1.732	NA	NA	NA	-3.922	NA	0
lncRNA:CR43840	FBgn0264392	ncRNA	2.09	NA	NA	NA	0.868	NA	-3.468	NA	0
CG43841	FBgn0264393	protein_coding	-0.309	0.917	-0.163	1	0.228	0.631	-0.1	0.957	261.706
asRNA:CR43842	FBgn0264394	ncRNA	2.527	NA	0.604	NA	3.555	NA	-1.743	NA	0
CG43843	FBgn0264395	protein_coding	1.18	0.917	0.012	NA	0.584	NA	-2.381	NA	0.101587
CG43844	FBgn0264426	protein_coding	0.977	0.917	-0.78	1	1.477	NA	-1.68	0.868	0.518244
CG43845	FBgn0264427	protein_coding	0.944	0.917	0.651	1	2.113	NA	-2.73	NA	0.550476
lncRNA:CR43846	FBgn0264428	ncRNA	2.326	NA	NA	NA	3.725	NA	-2.016	NA	0
lncRNA:CR43847	FBgn0264429	ncRNA	-0.096	NA	1.378	NA	NA	NA	-4.719	NA	0
lncRNA:CR43848	FBgn0264430	ncRNA	0.944	NA	NA	NA	2.143	NA	-2.465	NA	0
lncRNA:CR43849	FBgn0264431	ncRNA	-0.394	NA	0.645	NA	2.557	NA	-6.057	NA	0
CG43850	FBgn0264432	protein_coding	0.925	0.917	0.254	1	0.464	0.555	0.529	0.884	2.78898
CG43851	FBgn0264433	protein_coding	2.722	NA	-0.061	NA	2.878	NA	-5.963	NA	0
lncRNA:CR43852	FBgn0264434	ncRNA	1.326	NA	-0.779	NA	2.878	NA	-5.516	NA	0
lncRNA:CR43853	FBgn0264435	ncRNA	1.848	NA	-0.107	NA	2.545	NA	-2.465	NA	0
lncRNA:CR43854	FBgn0264436	ncRNA	1.497	NA	-0.061	NA	NA	NA	-5.754	NA	0
lncRNA:CR43855	FBgn0264437	ncRNA	-0.354	0.917	-0.007	NA	0.613	0.48	-0.267	NA	0
lncRNA:CR43856	FBgn0264438	ncRNA	-1.643	NA	-1.046	NA	-0.386	NA	1.045	NA	0
lncRNA:CR43857	FBgn0264439	ncRNA	0.308	0.917	0.895	1	0.019	NA	-0.276	0.976	0
lncRNA:CR43858	FBgn0264440	ncRNA	NA	NA	NA	NA	NA	NA	NA	NA	0
lncRNA:CR43859	FBgn0264441	ncRNA	1.019	NA	1.905	NA	-1.853	NA	-0.662	NA	0
ab	FBgn0264442	protein_coding	0.217	0.917	0.142	1	-0.246	0.647	0.102	0.968	6.2757
CG43861	FBgn0264443	protein_coding	0.01	0.996	-0.017	1	0.038	0.957	0.146	0.968	1.54913
lncRNA:CR43862	FBgn0264444	ncRNA	NA	NA	NA	NA	NA	NA	-0.662	NA	0
lncRNA:CR43863	FBgn0264445	ncRNA	1.043	NA	NA	NA	2.878	NA	-4.64	NA	0
asRNA:CR43864	FBgn0264446	ncRNA	-0.072	0.97	0.082	1	-0.531	0.396	-0.282	0.946	0
asRNA:CR43865	FBgn0264447	ncRNA	1.506	NA	-0.087	NA	1.588	NA	-4.17	NA	0
asRNA:CR43866	FBgn0264448	ncRNA	-0.376	0.917	-0.331	1	0.144	NA	-0.909	0.845	0
CG43867	FBgn0264449	protein_coding	0.233	0.917	0.006	1	-0.117	0.476	0.233	0.88	9.68459
asRNA:CR43868	FBgn0264460	ncRNA	2.186	NA	-0.816	NA	0.414	NA	-1.273	0.861	0
lncRNA:CR43870	FBgn0264462	ncRNA	-0.089	0.929	0.072	1	-0.201	0.452	-0.286	0.779	0
asRNA:CR43872	FBgn0264464	ncRNA	0.495	NA	-0.619	NA	1.961	NA	-2.923	0.867	0
lncRNA:CR43874	FBgn0264466	ncRNA	-0.431	0.919	0.087	NA	-0.202	NA	-0.619	NA	0
asRNA:CR43875	FBgn0264467	ncRNA	-0.174	0.917	-0.226	1	-0.092	0.907	0.089	0.986	0
asRNA:CR43876	FBgn0264468	ncRNA	2.208	NA	2.344	NA	5.357	NA	-6.632	NA	0
asRNA:CR43877	FBgn0264469	ncRNA	1.451	NA	-0.526	1	2.637	NA	-1.011	0.711	0
lncRNA:CR43878	FBgn0264470	ncRNA	3.299	NA	-0.697	NA	4.163	NA	-2.733	NA	0
lncRNA:CR43879	FBgn0264471	ncRNA	0.625	NA	1.511	NA	3.588	NA	NA	NA	0
CG43880	FBgn0264472	protein_coding	2.227	NA	1.447	NA	4.554	NA	-6.303	NA	0.0946975
lncRNA:CR43881	FBgn0264473	ncRNA	0.602	NA	0.645	NA	0.918	NA	-5.993	NA	0
lncRNA:CR43882	FBgn0264474	ncRNA	NA	NA	NA	NA	-0.574	NA	-1.433	NA	0
lncRNA:CR43883	FBgn0264475	ncRNA	0.026	NA	-0.429	NA	0.659	NA	-0.925	NA	0
lncRNA:CR43884	FBgn0264476	ncRNA	1.644	NA	NA	NA	-0.458	NA	NA	NA	0
asRNA:CR43885	FBgn0264477	ncRNA	-0.754	0.917	-0.562	1	0.023	0.988	0.242	0.975	0
CG43886	FBgn0264478	protein_coding	-0.13	NA	1.33	NA	0.147	NA	-2.433	NA	0
lncRNA:CR43887	FBgn0264479	ncRNA	1.454	NA	-0.4	NA	-0.575	NA	0.677	NA	0
lncRNA:CR43888	FBgn0264480	ncRNA	-1.436	NA	1.983	NA	NA	NA	-2.047	NA	0
asRNA:CR43889	FBgn0264481	ncRNA	-0.194	0.93	0.121	1	0.029	0.984	-0.762	NA	0
lncRNA:CR43890	FBgn0264482	ncRNA	-0.728	NA	1.172	NA	2.182	NA	-2.702	NA	0
asRNA:CR43891	FBgn0264483	ncRNA	NA	NA	NA	NA	NA	NA	-1.433	NA	0
lncRNA:CR43892	FBgn0264484	ncRNA	NA	NA	NA	NA	NA	NA	NA	NA	0
lncRNA:CR43893	FBgn0264485	ncRNA	1.471	NA	0.645	NA	NA	NA	-4.045	NA	0
CG43894	FBgn0264486	protein_coding	-2.282	NA	0.749	NA	NA	NA	0.802	NA	0.1627
CG43895	FBgn0264487	protein_coding	NA	NA	NA	NA	NA	NA	NA	NA	0
CG43896	FBgn0264488	protein_coding	-2.367	NA	-0.126	1	NA	NA	3.707	NA	0.0118228
CG43897	FBgn0264489	protein_coding	0.003	0.993	-0.173	1	0.064	0.829	0.03	0.985	2853.3
Eip93F	FBgn0264490	protein_coding	0.097	0.917	0.071	1	-0.298	0.129	-0.069	0.974	59.6423
how	FBgn0264491	protein_coding	0.113	0.917	0.007	1	-0.099	0.806	0.052	0.957	139.376
CkIIalpha	FBgn0264492	protein_coding	-0.03	0.948	-0.012	1	0.01	0.973	0.017	0.982	113.637
rdx	FBgn0264493	protein_coding	0.079	0.917	0.049	1	-0.083	0.74	-0.038	0.934	51.8781
CG17646	FBgn0264494	protein_coding	0.028	0.94	0.171	1	0.108	0.472	0.028	0.986	119.992
gpp	FBgn0264495	protein_coding	0.202	0.917	0.036	1	0.021	0.962	0.098	0.953	14.7221
asRNA:CR43898	FBgn0264496	ncRNA	0.508	NA	-0.782	NA	0.165	NA	-3.26	NA	0
lncRNA:CR43899	FBgn0264500	ncRNA	-1.087	NA	-0.727	NA	0.115	NA	-1.539	NA	0
lncRNA:CR43900	FBgn0264501	ncRNA	0.132	0.917	0.214	1	0.031	0.889	0.058	0.976	0
CG43901	FBgn0264502	protein_coding	0.41	0.917	0.241	1	-0.124	0.814	0.222	0.953	2.91252
CG43902	FBgn0264503	protein_coding	0.132	0.917	0.15	1	-0.132	0.615	0.08	0.98	7.0842
asRNA:CR43903	FBgn0264504	ncRNA	-1.617	NA	0.3	NA	1.425	NA	-1.276	NA	0
lncRNA:CR43904	FBgn0264505	ncRNA	0.83	NA	-0.777	NA	2.849	NA	-2.839	NA	0
lncRNA:CR43905	FBgn0264506	ncRNA	1.501	0.922	0.984	NA	5.878	NA	-6.637	NA	0
asRNA:CR43906	FBgn0264507	ncRNA	0.185	0.917	-0.179	1	-0.184	0.706	0.09	0.982	0
lncRNA:CR43907	FBgn0264508	ncRNA	1.626	NA	-0.079	NA	NA	NA	-0.639	NA	0
asRNA:CR43908	FBgn0264509	ncRNA	0.338	NA	0.421	NA	0.158	NA	0.277	NA	0
lncRNA:CR43909	FBgn0264510	ncRNA	0.806	0.917	-0.852	1	1.98	0.32	-3.452	NA	0
lncRNA:CR43910	FBgn0264511	ncRNA	0.336	0.917	0.176	1	-1.191	NA	-0.115	0.985	0
lncRNA:CR43911	FBgn0264512	ncRNA	NA	NA	1.511	NA	1.588	NA	NA	NA	0
lncRNA:CR43912	FBgn0264513	ncRNA	1.301	NA	-0.061	NA	0.873	NA	NA	NA	0
lncRNA:CR43913	FBgn0264514	ncRNA	-1.644	NA	5.156	1	4.788	NA	NA	NA	0
lncRNA:CR43914	FBgn0264515	ncRNA	0.76	NA	3.447	NA	3.692	NA	-0.658	NA	0
CG43915	FBgn0264516	protein_coding	1.352	NA	0.068	NA	4.417	NA	-3.052	NA	0
asRNA:CR43916	FBgn0264517	ncRNA	-0.039	0.989	0.58	1	0.047	0.979	-0.03	0.992	0
lncRNA:CR43917	FBgn0264518	ncRNA	0.613	NA	NA	NA	2.33	NA	-0.662	NA	0
lncRNA:CR43918	FBgn0264539	ncRNA	1.031	NA	0.317	NA	0.341	NA	-0.599	NA	0
CG43919	FBgn0264540	protein_coding	1.906	NA	0.645	NA	3.14	NA	-6.2	NA	0
CG43920	FBgn0264541	protein_coding	1.352	0.917	-2.431	0.139	-0.059	0.986	-2.844	0.717	68.5709
hwt	FBgn0264542	protein_coding	0.151	0.917	0.219	1	-0.187	0.472	0.269	0.934	5.33399
CG43922	FBgn0264543	protein_coding	2.772	NA	0.746	NA	5.602	NA	-7.515	NA	0
CG43923	FBgn0264544	protein_coding	NA	NA	NA	NA	NA	NA	NA	NA	0
CG43924	FBgn0264545	protein_coding	NA	NA	NA	NA	1.588	NA	-4.055	NA	0
CG43925	FBgn0264546	protein_coding	-0.51	NA	-0.847	NA	0.375	NA	-0.944	NA	0
asRNA:CR43926	FBgn0264547	ncRNA	1.768	NA	0.66	NA	0.868	NA	-0.662	NA	0
lncRNA:CR43927	FBgn0264548	ncRNA	-0.928	0.917	-0.21	1	-0.27	0.864	-0.783	0.61	0
lncRNA:CR43928	FBgn0264549	ncRNA	0.132	0.969	-0.56	1	2.538	0.0154	1.218	0.169	0
lncRNA:CR43929	FBgn0264550	ncRNA	-2.985	NA	0.196	NA	1.58	NA	-1.433	NA	0
lncRNA:CR43930	FBgn0264551	ncRNA	NA	NA	1.012	NA	0.868	NA	0.78	NA	0
CG43931	FBgn0264552	protein_coding	0.868	NA	7.725	0.616	5.452	0.195	-1.38	NA	0
lncRNA:CR43932	FBgn0264553	ncRNA	-1.644	NA	5.175	NA	3.752	NA	-1.246	NA	0
asRNA:CR43933	FBgn0264554	ncRNA	-0.982	0.917	0.762	1	0.735	NA	-0.625	0.903	0
Gr39a	FBgn0264556	protein_coding	-0.647	NA	0.494	NA	-1.063	NA	-0.652	NA	0.0767787
garz	FBgn0264560	protein_coding	0.024	0.961	-0.017	1	0.06	0.76	-0.011	0.987	20.2426
Glg1	FBgn0264561	protein_coding	-0.046	0.917	-0.016	1	-0.108	0.598	-0.023	0.974	40.9837
Hr4	FBgn0264562	protein_coding	-0.052	0.976	0.112	1	0.238	0.712	0.192	0.972	0.374722
CG43935	FBgn0264563	protein_coding	1.466	0.917	-0.231	NA	7.154	NA	-8.932	NA	0.318399
asRNA:CR43936	FBgn0264564	ncRNA	-0.51	NA	0.645	1	2.977	NA	-0.338	NA	0
lncRNA:CR43937	FBgn0264565	ncRNA	-1.806	NA	1.913	NA	2.699	NA	-1.982	NA	0
CG43938	FBgn0264566	protein_coding	NA	NA	NA	NA	-0.574	NA	-0.662	NA	0
lncRNA:CR43939	FBgn0264567	ncRNA	2.026	0.917	2.254	NA	6.683	NA	-6.617	NA	0
lncRNA:CR43940	FBgn0264568	ncRNA	1.768	NA	-1.492	NA	0.873	NA	-5.829	NA	0
lncRNA:CR43941	FBgn0264569	ncRNA	-0.243	NA	0.237	NA	1.193	NA	-0.639	NA	0
lncRNA:CR43942	FBgn0264570	ncRNA	1.308	NA	1.87	NA	5.077	NA	-20.381	NA	0
lncRNA:CR43943	FBgn0264571	ncRNA	0.05	0.986	-0.043	1	-1.009	0.21	0.508	0.856	0
asRNA:CR43944	FBgn0264572	ncRNA	-0.006	0.997	0.148	1	-0.367	0.677	0.109	0.984	0
lncRNA:CR43945	FBgn0264573	ncRNA	NA	NA	0.608	NA	NA	NA	-2.554	NA	0
Glut1	FBgn0264574	protein_coding	0.208	0.917	0.092	1	-0.187	0.439	0.199	0.946	31.7993
PsGEF	FBgn0264598	protein_coding	0.246	0.917	0.455	1	-0.15	0.75	0.126	0.985	5.85407
asRNA:CR43948	FBgn0264599	ncRNA	1.92	NA	0.66	NA	5.254	NA	-4.17	NA	0
lncRNA:CR43949	FBgn0264600	ncRNA	-0.808	NA	NA	NA	NA	NA	-5.639	NA	0
lncRNA:CR43950	FBgn0264601	ncRNA	2.292	NA	1.246	NA	3.876	NA	-3.207	NA	0
lncRNA:CR43951	FBgn0264602	ncRNA	-0.837	0.917	-0.348	1	-0.729	NA	-0.088	0.987	0
lncRNA:CR43952	FBgn0264603	ncRNA	0.936	NA	1.836	1	-1.975	NA	-0.662	NA	0
lncRNA:CR43953	FBgn0264604	ncRNA	-0.818	NA	NA	NA	NA	NA	NA	NA	0
CG43954	FBgn0264605	protein_coding	0.16	0.917	0.055	1	0.192	0.472	0.046	0.957	16.3154
Fife	FBgn0264606	protein_coding	0.283	0.917	0.212	1	-0.041	0.952	0.175	0.957	9.80423
CaMKII	FBgn0264607	protein_coding	0.023	0.961	-0.005	1	-0.041	0.903	0.123	0.935	189.588
lncRNA:CR43956	FBgn0264616	ncRNA	-0.354	0.92	0.005	1	0.377	NA	-0.556	NA	0
asRNA:CR43957	FBgn0264617	ncRNA	-0.459	0.917	0.122	1	0.252	0.555	-0.311	0.779	0
lncRNA:CR43958	FBgn0264618	ncRNA	-0.086	0.917	-0.174	1	0.211	0.811	0.308	0.794	0
Eogt	FBgn0264672	protein_coding	-0.038	0.928	-0.023	1	0.001	0.998	-0.014	0.987	13.9085
asRNA:CR43959	FBgn0264674	ncRNA	2.799	NA	0.578	NA	-0.452	NA	-0.015	NA	0
lncRNA:CR43960	FBgn0264675	ncRNA	0.566	0.917	0.179	1	-0.412	NA	0.484	NA	0
lncRNA:CR43961	FBgn0264676	ncRNA	-0.448	0.919	0.089	NA	-0.652	NA	-0.966	NA	0
lncRNA:CR43962	FBgn0264677	ncRNA	1.254	NA	0.645	NA	0.151	NA	-1.39	NA	0
lncRNA:CR43963	FBgn0264678	ncRNA	0.019	0.991	0.026	1	-0.122	0.933	-0.352	0.893	0
asRNA:CR43964	FBgn0264679	ncRNA	-0.709	0.917	-0.395	1	-0.481	NA	0.381	0.953	0
Lst8	FBgn0264691	protein_coding	-0.086	0.917	-0.008	1	-0.055	0.854	-0.094	0.909	17.0876
ens	FBgn0264693	protein_coding	0.034	0.943	-0.079	1	0.05	0.869	0.056	0.957	153.811
mgr	FBgn0264694	protein_coding	-0.017	0.976	-0.015	1	0.145	0.288	-0.06	0.957	46.1126
Mhc	FBgn0264695	protein_coding	0.029	0.974	-0.104	1	-0.03	0.973	0.063	0.982	1143.31
CG43965	FBgn0264696	protein_coding	0.272	NA	0.009	NA	0.566	NA	1.787	NA	0
lncRNA:CR43966	FBgn0264697	ncRNA	1.326	NA	NA	NA	1.588	NA	-2.788	NA	0
lncRNA:CR43967	FBgn0264698	ncRNA	NA	NA	NA	NA	NA	NA	-2.047	NA	0
CG43968	FBgn0264699	protein_coding	-1.287	0.917	4.449	0.131	0.674	0.671	-0.71	0.981	0.96488
lncRNA:CR43969	FBgn0264700	ncRNA	1.043	NA	0.645	NA	2.143	NA	-0.662	NA	0
lncRNA:CR43970	FBgn0264701	ncRNA	NA	NA	0.458	NA	2.7	NA	1.537	NA	0
asRNA:CR43971	FBgn0264702	ncRNA	-0.088	NA	0.458	NA	-0.574	NA	-1.249	NA	0
CR43972	FBgn0264703	pseudogene	-0.371	NA	0.2	NA	-0.66	NA	-0.692	NA	0.0676734
lncRNA:CR43973	FBgn0264704	ncRNA	-0.29	0.917	0.056	1	-0.237	0.802	-0.361	0.946	0
lncRNA:CR43974	FBgn0264705	ncRNA	1.949	NA	-0.782	NA	2.579	NA	-0.66	NA	0
CR43975	FBgn0264706	pseudogene	0.629	0.917	-0.163	1	1.75	0.496	-2.829	NA	0.748543
RhoGEF3	FBgn0264707	protein_coding	0.249	0.917	0.159	1	-0.009	0.989	-0.113	0.968	12.3414
lncRNA:CR43977	FBgn0264708	ncRNA	1.506	NA	0.645	NA	2.59	NA	-3.929	NA	0
lncRNA:CR43978	FBgn0264709	ncRNA	0.117	NA	6.102	0.303	4.012	0.0911	-1.385	NA	0
asRNA:CR43979	FBgn0264710	ncRNA	1.639	NA	-0.061	NA	2.571	NA	-1.506	NA	0
CG43980	FBgn0264711	protein_coding	0.052	0.987	0.209	1	0.755	NA	-0.437	0.938	0.0713692
CG1172	FBgn0264712	protein_coding	0.041	0.917	0.021	1	-0.094	0.677	-0.197	0.382	22.1166
asRNA:CR43981	FBgn0264713	ncRNA	-0.744	NA	-0.054	NA	-0.852	NA	-0.768	NA	0
CG43982	FBgn0264714	protein_coding	NA	NA	-0.782	NA	2.613	NA	NA	NA	0
lncRNA:CR43983	FBgn0264715	ncRNA	-0.818	NA	NA	NA	1.195	NA	-0.662	NA	0
lncRNA:CR43984	FBgn0264716	ncRNA	NA	NA	NA	NA	3.189	NA	NA	NA	0
lncRNA:CR43985	FBgn0264717	ncRNA	0.625	NA	NA	NA	NA	NA	-0.662	NA	0
lncRNA:CR43987	FBgn0264719	ncRNA	NA	NA	NA	NA	0.868	NA	-0.662	NA	0
lncRNA:CR43988	FBgn0264720	ncRNA	-0.616	NA	NA	NA	-0.81	NA	NA	NA	0
lncRNA:CR43989	FBgn0264721	ncRNA	-0.422	0.917	-0.248	1	-0.117	0.936	-0.356	0.895	0
lncRNA:CR43990	FBgn0264722	ncRNA	0.792	NA	0.645	NA	3.581	NA	-4.558	NA	0
lncRNA:CR43991	FBgn0264723	ncRNA	0.625	NA	NA	NA	0.873	NA	-0.662	NA	0
lncRNA:CR43992	FBgn0264724	ncRNA	-1.178	NA	-1.151	NA	NA	NA	-0.662	NA	0
CG43993	FBgn0264725	protein_coding	0.321	NA	3.174	1	5.211	NA	-1.223	NA	0
lncRNA:CR43994	FBgn0264726	ncRNA	-1.552	NA	8.586	0.426	4.766	NA	-3.372	NA	0
lncRNA:CR43995	FBgn0264727	ncRNA	-0.679	0.917	-0.566	1	0.137	0.936	-0.045	0.991	0
CG43996	FBgn0264738	protein_coding	2.616	NA	0.268	NA	2.878	NA	-3.452	NA	0
CG43997	FBgn0264739	protein_coding	2.357	NA	1.603	NA	4.014	NA	-5.422	NA	0
CG43998	FBgn0264740	protein_coding	0.223	0.928	0.041	1	1.185	0.487	-1.126	0.861	0.498776
CG43999	FBgn0264741	protein_coding	0.223	0.928	0.041	1	1.185	0.487	-1.126	0.861	0.727172
CG44000	FBgn0264742	protein_coding	-0.085	0.917	0.112	1	-0.061	0.701	-0.101	0.382	57.8079
CG44001	FBgn0264743	protein_coding	-0.085	0.917	0.112	1	-0.061	0.701	-0.101	0.382	57.8079
CG44002	FBgn0264744	protein_coding	-0.133	0.919	0.344	1	-0.36	0.48	-0.178	0.949	2.22121
CR44003	FBgn0264745	pseudogene	-0.335	0.917	-0.69	1	-0.71	0.415	0.089	NA	0.624671
CG44004	FBgn0264746	protein_coding	-0.256	0.917	0.037	1	0.21	0.869	-0.321	0.874	3.21618
CG44005	FBgn0264747	protein_coding	-0.415	NA	0.783	NA	1.964	NA	-1.649	NA	0.0324474
CG44006	FBgn0264748	protein_coding	-0.408	0.917	-0.019	1	0.518	0.533	0.13	0.951	6.6849
CG44008	FBgn0264750	protein_coding	-0.052	0.927	0.191	1	0.544	0.23	0.315	0.946	155.469
Vti1b	FBgn0264751	protein_coding	0	1	0.047	1	0.077	0.861	-0.15	0.885	32.0255
Rgk1	FBgn0264753	protein_coding	0.131	0.917	0.034	1	0.135	0.701	0.292	0.573	11.5909
CG44013	FBgn0264775	protein_coding	-1.24	0.917	-0.364	1	-0.816	NA	0.845	NA	0.605907
CG44014	FBgn0264776	protein_coding	-0.057	0.936	-0.022	1	-0.056	0.948	0.087	0.987	64.2735
Hph	FBgn0264785	protein_coding	0.058	0.918	0.103	1	0.06	0.852	-0.035	0.986	36.6495
lncRNA:CR44016	FBgn0264786	ncRNA	NA	NA	0.66	NA	-0.574	NA	-2.011	NA	0
lncRNA:CR44017	FBgn0264787	ncRNA	-0.211	NA	0.152	1	0.146	NA	-2.595	NA	0
asRNA:CR44018	FBgn0264788	ncRNA	0.736	0.917	-0.027	1	-0.553	0.629	0.384	0.949	0
asRNA:CR44019	FBgn0264789	ncRNA	-0.503	0.917	-0.065	1	-0.71	NA	0.076	0.987	0
asRNA:CR44020	FBgn0264790	ncRNA	-1.105	NA	1.381	NA	0.743	NA	-5.601	NA	0
asRNA:CR44021	FBgn0264791	ncRNA	-0.345	0.917	-0.218	1	0.113	0.936	-0.133	0.986	0
lncRNA:CR44022	FBgn0264792	ncRNA	0.321	NA	0.645	NA	0.866	NA	-3.791	NA	0
lncRNA:CR44023	FBgn0264793	ncRNA	0.517	0.917	0.395	1	0.171	0.961	0.612	0.885	0
lncRNA:CR44024	FBgn0264794	ncRNA	0.419	0.917	-0.085	1	-0.29	0.762	0.359	0.946	0
Pburs	FBgn0264810	protein_coding	NA	NA	0.08	NA	NA	NA	1.099	NA	0.165599
Pde1c	FBgn0264815	protein_coding	0.296	0.917	0.13	1	-0.207	0.664	0.187	0.934	11.3653
koko	FBgn0264816	protein_coding	0.157	0.917	-0.019	1	0.146	0.761	-0.192	0.92	4.24065
pre-lola-G	FBgn0264817	protein_coding	0.304	0.917	0.26	1	-0.323	0.587	-0.308	0.933	4.19824
lncRNA:CR44026	FBgn0264818	ncRNA	-0.875	NA	-0.048	NA	-1.064	NA	-0.327	NA	0
asRNA:CR44027	FBgn0264819	ncRNA	0.944	0.917	-0.508	NA	4.599	NA	-4.989	NA	0
CR44028	FBgn0264820	pseudogene	-0.096	NA	NA	NA	-0.574	NA	-1.391	NA	0
asRNA:CR44029	FBgn0264821	ncRNA	-0.066	0.922	0.076	1	-0.513	0.0911	0.106	0.964	0
asRNA:CR44030	FBgn0264822	ncRNA	-0.259	0.917	0.17	NA	0.023	0.975	-0.453	NA	0
asRNA:CR44031	FBgn0264823	ncRNA	0.207	0.924	-0.661	1	0.143	0.942	-0.125	0.982	0
lncRNA:CR44032	FBgn0264824	ncRNA	1.326	NA	NA	NA	2.878	NA	-3.909	NA	0
lncRNA:CR44033	FBgn0264825	ncRNA	1.326	NA	NA	NA	3.14	NA	-4.17	NA	0
lncRNA:CR44034	FBgn0264826	ncRNA	2.466	NA	0.426	NA	3.292	NA	-4.791	NA	0
asRNA:CR44035	FBgn0264827	ncRNA	0.321	NA	1.892	NA	1.588	NA	-0.672	NA	0
lncRNA:CR44036	FBgn0264828	ncRNA	1.783	NA	0.645	NA	3.876	NA	-2.788	NA	0
CG44037	FBgn0264829	protein_coding	2.078	NA	-0.126	NA	3.289	NA	-5.468	NA	0
CG44038	FBgn0264830	protein_coding	1.218	NA	0.068	NA	NA	NA	NA	NA	0
lncRNA:CR44039	FBgn0264831	ncRNA	-0.297	NA	2.127	NA	1.348	NA	-0.662	NA	0
CG44040	FBgn0264832	protein_coding	1.626	NA	-2.461	NA	0.147	NA	-0.662	NA	0
lncRNA:CR44041	FBgn0264833	ncRNA	2.144	NA	NA	NA	1.833	NA	-4.557	NA	0
lncRNA:CR44042	FBgn0264834	ncRNA	-0.2	0.917	0.572	1	-0.001	1	-0.387	0.895	0
lncRNA:CR44043	FBgn0264835	ncRNA	0.469	NA	1.002	NA	-0.241	NA	1.112	NA	0
CG44044	FBgn0264836	protein_coding	0.721	NA	NA	NA	0.866	NA	-2.788	NA	0
asRNA:CR44045	FBgn0264837	ncRNA	-1.089	NA	0.645	NA	3.876	NA	-6.137	NA	0
asRNA:CR44046	FBgn0264838	ncRNA	-0.201	0.917	-0.468	1	0.128	0.918	-0.467	0.739	0
asRNA:CR44047	FBgn0264839	ncRNA	-0.058	0.98	-0.636	1	0.266	0.704	-0.354	0.92	0
lncRNA:CR44048	FBgn0264840	ncRNA	1.339	NA	-0.091	NA	2.878	NA	-5.108	NA	0
asRNA:CR44049	FBgn0264841	ncRNA	-0.46	NA	-0.223	NA	1.462	NA	-3.641	NA	0
lncRNA:CR44050	FBgn0264842	ncRNA	-0.393	NA	1.48	NA	1.62	NA	-0.167	NA	0
lncRNA:CR44051	FBgn0264843	ncRNA	-3.381	NA	6.699	0.655	4.182	0.25	-1.254	NA	0
asRNA:CR44052	FBgn0264844	ncRNA	0.544	NA	-0.939	NA	2.055	NA	-2.565	0.9	0
Tep5Psi	FBgn0264845	pseudogene	0.001	0.999	0.608	NA	-0.324	NA	0.78	NA	0.106257
vih	FBgn0264848	protein_coding	0.159	0.917	-0.023	1	0.184	0.72	-0.235	0.946	21.3818
AP-2alpha	FBgn0264855	protein_coding	0.024	0.942	-0.049	1	0.002	0.991	0.069	0.949	37.1864
lncRNA:iab8	FBgn0264857	ncRNA	0.455	0.917	1.156	1	0.837	0.836	-0.134	0.987	0
asRNA:CR44053	FBgn0264862	ncRNA	0.217	0.933	0.594	1	-0.512	NA	-0.854	0.92	0
asRNA:CR44054	FBgn0264863	ncRNA	-0.293	0.917	0.244	1	-0.331	0.639	-0.09	0.971	0
lncRNA:CR44055	FBgn0264864	ncRNA	1.952	0.917	0.506	NA	5.295	NA	-6.979	NA	0
lncRNA:CR44056	FBgn0264865	ncRNA	1.043	NA	NA	NA	NA	NA	-1.325	NA	0
lncRNA:CR44057	FBgn0264866	ncRNA	0.625	NA	-0.107	NA	NA	NA	0.78	NA	0
lncRNA:CR44058	FBgn0264867	ncRNA	2.35	NA	NA	NA	3.725	NA	NA	NA	0
lncRNA:CR44059	FBgn0264868	ncRNA	1.617	NA	NA	NA	0.868	NA	-4.47	NA	0
lncRNA:CR44060	FBgn0264869	ncRNA	0.734	NA	1.394	NA	1.114	NA	-1.991	NA	0
lncRNA:CR44061	FBgn0264870	ncRNA	1.043	NA	0.995	NA	-1.271	NA	-2.004	NA	0
asRNA:CR44062	FBgn0264871	ncRNA	0.298	0.925	-0.228	1	-0.33	NA	-0.42	NA	0
asRNA:CR44063	FBgn0264872	ncRNA	NA	NA	0.645	NA	NA	NA	NA	NA	0
asRNA:CR44064	FBgn0264873	ncRNA	1.238	NA	-0.091	NA	3.123	NA	-3.639	NA	0
asRNA:CR44065	FBgn0264874	ncRNA	0.073	0.96	0.26	1	-0.014	0.992	-0.436	0.856	0
lncRNA:CR44066	FBgn0264875	ncRNA	0.98	NA	-1.721	NA	-2.269	NA	-2.047	NA	0
asRNA:CR44067	FBgn0264876	ncRNA	0.173	0.96	-0.102	1	-0.173	NA	-0.294	NA	0
lncRNA:CR44068	FBgn0264877	ncRNA	1.752	NA	0.407	NA	2.372	NA	-1.89	0.856	0
asRNA:CR44069	FBgn0264878	ncRNA	0.494	0.917	-0.193	1	0.079	0.948	0.107	0.986	0
lncRNA:CR44070	FBgn0264879	ncRNA	1.506	NA	-0.782	NA	2.557	NA	0.78	NA	0
asRNA:CR44071	FBgn0264880	ncRNA	0.321	NA	0.645	NA	2.878	NA	-5.378	NA	0
lncRNA:CR44073	FBgn0264882	ncRNA	1.471	NA	0.645	NA	4.471	NA	-5.678	NA	0
lncRNA:CR44074	FBgn0264883	ncRNA	1.043	NA	NA	NA	NA	NA	NA	NA	0
lncRNA:CR44075	FBgn0264884	ncRNA	2.003	NA	0.66	NA	2.878	NA	-4.64	NA	0
lncRNA:CR44076	FBgn0264885	ncRNA	-0.808	NA	NA	NA	NA	NA	NA	NA	0
lncRNA:CR44077	FBgn0264886	ncRNA	NA	NA	NA	NA	NA	NA	-1.433	NA	0
lncRNA:CR44078	FBgn0264887	ncRNA	2.491	NA	-0.061	NA	1.455	NA	0.059	NA	0
CR44079	FBgn0264888	pseudogene	NA	NA	NA	NA	NA	NA	NA	NA	0
lncRNA:CR44080	FBgn0264889	ncRNA	NA	NA	0.645	NA	-0.574	NA	-0.662	NA	0
lncRNA:CR44081	FBgn0264890	ncRNA	1.261	NA	-0.308	NA	4.581	NA	-5.743	0.663	0
lncRNA:CR44082	FBgn0264891	ncRNA	NA	NA	-0.782	NA	1.588	NA	-2.788	NA	0
asRNA:CR44083	FBgn0264892	ncRNA	3.05	NA	0.23	NA	1.154	NA	-2.309	NA	0
lncRNA:CR44084	FBgn0264893	ncRNA	0.625	NA	NA	NA	NA	NA	-0.662	NA	0
CG44085	FBgn0264894	protein_coding	0.092	0.917	-0.104	1	-0.065	0.84	0.03	0.984	288.266
RapGAP1	FBgn0264895	protein_coding	-0.002	0.996	0.097	1	-0.135	0.615	-0.014	0.991	31.1949
asRNA:CR44087	FBgn0264896	ncRNA	NA	NA	-0.782	NA	NA	NA	NA	NA	0
CG44088	FBgn0264897	protein_coding	0.546	NA	6.757	0.65	5.388	0.476	-5.791	NA	0
lncRNA:CR44089	FBgn0264898	ncRNA	NA	NA	2.046	NA	NA	NA	-1.205	NA	0
CG44090	FBgn0264899	protein_coding	NA	NA	-0.779	NA	NA	NA	-0.705	NA	0
lncRNA:CR44091	FBgn0264900	ncRNA	-0.629	NA	NA	NA	0.588	NA	-3.468	NA	0
lncRNA:CR44092	FBgn0264901	ncRNA	0.349	0.917	0.039	1	0.352	0.813	0.34	0.903	0
asRNA:CR44093	FBgn0264902	ncRNA	-0.086	0.976	0.393	1	0.472	NA	-0.232	0.956	0
CG44094	FBgn0264903	protein_coding	0.625	NA	-0.841	NA	NA	NA	NA	NA	0
asRNA:CR44095	FBgn0264904	ncRNA	-1.176	0.917	-0.649	1	-0.441	0.659	0.208	0.946	0
lncRNA:CR44096	FBgn0264905	ncRNA	-1.468	NA	0.541	NA	2.209	NA	-1.366	NA	0
lncRNA:CR44097	FBgn0264906	ncRNA	-0.114	0.917	-0.049	1	0.051	0.869	-0.073	0.97	0
CG44098	FBgn0264907	protein_coding	0.043	0.919	-0.152	1	0.014	0.977	0.186	0.946	20.0231
pHCl-1	FBgn0264908	protein_coding	0.121	0.917	-0.049	1	-0.081	0.787	0.189	0.935	31.4567
lncRNA:CR44100	FBgn0264909	ncRNA	0.93	NA	-2.39	NA	0.147	NA	-1.366	NA	0
CG44102	FBgn0264911	protein_coding	1.144	NA	5.107	0.595	4.345	0.254	0.049	NA	0.102603
lncRNA:CR44103	FBgn0264912	ncRNA	-1.031	NA	-0.143	NA	-0.315	NA	-0.588	NA	0
lncRNA:CR44105	FBgn0264914	ncRNA	0.585	NA	NA	NA	2.878	NA	-5.329	NA	0
asRNA:CR44106	FBgn0264915	ncRNA	-1.035	0.917	0.218	1	-4.038	NA	4.006	0.529	0
asRNA:CR44107	FBgn0264916	ncRNA	-0.128	0.929	0.029	1	0.119	0.829	-0.074	0.986	0
smt3	FBgn0264922	protein_coding	0.007	0.987	0.061	1	0.173	0.0805	-0.076	0.953	233.488
asRNA:CR44108	FBgn0264939	ncRNA	0.146	0.97	-0.338	1	0.363	NA	0.362	NA	0
lncRNA:CR44109	FBgn0264940	ncRNA	1.783	NA	2.287	NA	1.588	NA	-2.133	NA	0
lncRNA:CR44110	FBgn0264941	ncRNA	2.181	NA	NA	NA	NA	NA	-1.433	NA	0
lncRNA:CR44111	FBgn0264942	ncRNA	0.647	NA	NA	NA	-0.441	NA	NA	NA	0
lncRNA:CR44112	FBgn0264943	ncRNA	2.147	NA	-1.211	NA	4.255	NA	-4.93	NA	0
lncRNA:CR44113	FBgn0264944	ncRNA	1.242	NA	NA	NA	-0.572	NA	0.059	NA	0
asRNA:CR44114	FBgn0264945	ncRNA	-0.439	0.917	-0.289	1	0.229	NA	0.455	NA	0
asRNA:CR44115	FBgn0264946	ncRNA	0.809	NA	1.105	NA	2.457	NA	-1.161	NA	0
asRNA:CR44116	FBgn0264947	ncRNA	-0.461	0.917	-0.252	1	-0.08	NA	-1.034	0.844	0
lncRNA:CR44117	FBgn0264948	ncRNA	NA	NA	NA	NA	NA	NA	NA	NA	0
lncRNA:CR44118	FBgn0264949	ncRNA	NA	NA	NA	NA	NA	NA	NA	NA	0
asRNA:CR44119	FBgn0264950	ncRNA	-0.007	0.997	0.355	1	0.06	0.959	-0.103	0.987	0
lncRNA:CR44120	FBgn0264951	ncRNA	NA	NA	NA	NA	-1.361	NA	0.151	NA	0
lncRNA:CR44121	FBgn0264952	ncRNA	NA	NA	1.447	NA	0.868	NA	-2.694	NA	0
Piezo	FBgn0264953	protein_coding	0.057	0.923	0.069	1	0.048	0.896	0.091	0.953	14.7616
fd3F	FBgn0264954	protein_coding	0.159	0.929	-0.545	1	-0.068	0.965	-0.101	0.986	0.485064
asRNA:CR44124	FBgn0264955	ncRNA	-0.838	0.917	-0.351	1	-0.001	NA	0.705	NA	0
lncRNA:CR44125	FBgn0264956	ncRNA	-0.214	NA	-1.381	NA	0.868	NA	-2.554	NA	0
lncRNA:CR44126	FBgn0264957	ncRNA	-0.57	NA	-1.227	NA	0.199	NA	0.033	NA	0
lncRNA:CR44127	FBgn0264958	ncRNA	-0.356	0.917	-0.188	1	-0.048	0.956	-0.099	0.984	0
Src42A	FBgn0264959	protein_coding	0.078	0.917	0.071	1	0.069	0.73	0.041	0.953	36.364
lncRNA:CR44129	FBgn0264960	ncRNA	0.131	0.957	-0.123	1	0.13	0.948	0.198	0.968	0
asRNA:CR44130	FBgn0264961	ncRNA	0.321	0.917	-0.307	1	0.629	0.706	0.497	0.946	0
Pcf11	FBgn0264962	protein_coding	0.078	0.917	-0.042	1	-0.008	0.987	0.153	0.909	67.4482
Nrg	FBgn0264975	protein_coding	0.008	0.984	-0.027	1	-0.115	0.709	0.055	0.968	77.8753
Slh	FBgn0264978	protein_coding	-0.073	0.917	-0.036	1	0.032	0.866	-0.073	0.918	31.9796
CG4267	FBgn0264979	protein_coding	-0.377	0.917	-0.372	0.651	0.378	0.00344	0.01	0.991	70.0141
lncRNA:CR44131	FBgn0264980	ncRNA	2.068	0.917	0.268	NA	5.839	NA	-7.157	NA	0
lncRNA:CR44133	FBgn0264982	ncRNA	0.138	0.917	0.075	1	0.139	0.819	0.155	0.957	0
asRNA:CR44134	FBgn0264983	ncRNA	-0.346	0.937	-0.141	NA	1.178	NA	-2.205	0.891	0
lncRNA:CR44135	FBgn0264984	ncRNA	0.073	0.965	0.363	1	-0.635	0.7	-0.016	0.995	0
lncRNA:CR44136	FBgn0264985	ncRNA	1.067	NA	NA	NA	2.557	NA	-3.791	NA	0
asRNA:CR44137	FBgn0264986	ncRNA	0.335	0.917	0.128	1	-0.115	0.929	0.366	0.903	0
lncRNA:CR44138	FBgn0264987	ncRNA	-0.005	0.998	1.282	1	0.731	0.727	-1.05	0.792	0
CG44139	FBgn0264988	protein_coding	NA	NA	1.413	NA	4.611	NA	-1.379	NA	0
CG44140	FBgn0264989	protein_coding	-0.414	0.917	-0.292	1	0.264	0.582	-0.053	0.986	214.529
CG44141	FBgn0264990	protein_coding	-0.677	NA	0.787	NA	0.729	NA	1.138	NA	214.529
CG44142	FBgn0264991	protein_coding	-0.108	0.949	0.081	1	1.038	0.384	0.228	0.985	444.469
lncRNA:CR44143	FBgn0264992	ncRNA	NA	NA	1.246	NA	NA	NA	-4.277	NA	0
asRNA:CR44144	FBgn0264993	ncRNA	2.09	NA	0.506	NA	1.588	NA	-4.371	NA	0
lncRNA:CR44145	FBgn0264994	ncRNA	0.616	0.936	1.412	1	0.946	NA	-1.57	0.957	0
lncRNA:CR44146	FBgn0264995	ncRNA	-2.012	NA	0.66	NA	NA	NA	1.461	NA	0
asRNA:CR44147	FBgn0264996	ncRNA	0.041	NA	-2.027	NA	2.143	NA	-4.99	NA	0
lncRNA:CR44148	FBgn0264997	ncRNA	0.668	0.917	0.359	1	0.521	NA	0.844	NA	0
lncRNA:CR44149	FBgn0264998	ncRNA	0.349	NA	0.888	NA	-0.221	NA	0.287	NA	0
lncRNA:CR44150	FBgn0264999	ncRNA	-1.139	NA	-0.831	1	1.331	NA	-1.984	NA	0
lncRNA:CR44151	FBgn0265000	ncRNA	0.613	NA	3.275	NA	3.468	NA	NA	NA	0
ppk18	FBgn0265001	protein_coding	0.509	NA	-0.643	NA	-0.231	NA	0.025	NA	0.180217
CG44153	FBgn0265002	protein_coding	0.532	0.917	0.223	1	-0.054	0.973	0.382	0.913	1.11837
koi	FBgn0265003	protein_coding	-0.036	0.917	0.038	1	0.046	0.836	0.117	0.614	64.7866
Np	FBgn0265011	protein_coding	0.082	NA	-0.779	NA	-0.574	NA	-0.662	NA	0
lncRNA:CR43751	FBgn0265017	ncRNA	0.445	0.917	0.004	1	-0.717	NA	-0.508	0.948	0
asRNA:CR44155	FBgn0265038	ncRNA	1.352	NA	0.068	NA	1.835	NA	-4.558	NA	0
lncRNA:CR44156	FBgn0265039	ncRNA	1.715	NA	NA	NA	4.255	NA	-5.226	NA	0
lncRNA:CR44157	FBgn0265040	ncRNA	0.282	NA	0.592	1	1.293	NA	-0.855	0.891	0
CG44158	FBgn0265041	protein_coding	1.233	0.917	1.194	NA	2.965	NA	-4.299	NA	0.341399
Irk1	FBgn0265042	protein_coding	0.185	0.917	-0.034	1	0.155	0.808	0.158	0.946	47.5551
asRNA:CR44160	FBgn0265043	ncRNA	0.511	NA	-0.123	NA	1.422	NA	-2.497	NA	0
lncRNA:CR44161	FBgn0265044	ncRNA	0.323	0.917	-0.287	1	-0.11	0.948	-1.037	0.783	0
Strn-Mlck	FBgn0265045	protein_coding	0.067	0.919	-0.207	1	0.153	0.825	0.124	0.953	174.018
CG44163	FBgn0265046	protein_coding	-0.203	0.929	-0.174	1	0.18	0.847	-0.68	0.867	3.79745
FDY	FBgn0265047	protein_coding	0.634	NA	0.945	NA	-0.857	NA	-1.775	0.885	0.14714
cv-d	FBgn0265048	protein_coding	0.281	0.917	-0.079	1	-0.132	0.866	0.19	0.913	38.8753
lncRNA:CR44164	FBgn0265049	ncRNA	-1.637	NA	0.044	NA	-0.645	NA	1.461	NA	0
asRNA:CR44165	FBgn0265050	ncRNA	-0.073	0.981	-0.348	1	0.115	0.96	0.378	0.934	0
lncRNA:CR44166	FBgn0265051	ncRNA	-0.818	NA	NA	NA	0.868	NA	-1.743	NA	0
St3	FBgn0265052	protein_coding	-0.205	0.917	0.188	1	0.09	0.935	-0.037	0.987	29.5086
asRNA:CR44168	FBgn0265053	ncRNA	0.478	NA	-0.09	NA	-0.559	NA	-0.961	NA	0
asRNA:CR44169	FBgn0265058	ncRNA	0.146	NA	0.389	1	-0.202	NA	0.043	NA	0
lncRNA:CR44170	FBgn0265059	ncRNA	0.802	0.917	0.38	1	1.868	NA	-0.439	0.889	0
lncRNA:CR44171	FBgn0265060	ncRNA	0.567	NA	-0.902	NA	-0.557	NA	-0.876	NA	0
lncRNA:CR44172	FBgn0265061	ncRNA	-1.585	NA	0.567	NA	0.868	NA	0.04	NA	0
lncRNA:CR44173	FBgn0265062	ncRNA	1.134	NA	2.62	NA	3.789	NA	NA	NA	0
CG44174	FBgn0265063	protein_coding	0.625	NA	NA	NA	NA	NA	-3.929	NA	0
lncRNA:CR44175	FBgn0265064	ncRNA	1.754	NA	1.447	NA	1.588	NA	-7.536	NA	0
asRNA:CR44176	FBgn0265065	ncRNA	0.594	NA	-0.913	NA	-0.709	NA	-2.12	0.739	0
lncRNA:CR44177	FBgn0265066	ncRNA	0.05	NA	2.071	0.939	0.785	NA	1.857	0.818	0
lncRNA:CR44178	FBgn0265067	ncRNA	0.809	0.917	-0.602	1	0.434	0.752	-1.151	0.881	0
asRNA:CR44179	FBgn0265068	ncRNA	-0.199	0.917	-0.03	1	0.246	0.776	0.061	0.987	0
lncRNA:CR44180	FBgn0265069	ncRNA	-0.818	NA	NA	NA	NA	NA	-1.433	NA	0
asRNA:CR44181	FBgn0265070	ncRNA	0.211	0.917	0.28	1	-0.025	0.981	-0.025	0.991	0
asRNA:CR44182	FBgn0265071	ncRNA	-0.381	0.923	-0.975	NA	0.638	NA	-4.635	NA	0
lncRNA:CR44183	FBgn0265072	ncRNA	-0.214	NA	NA	NA	-0.574	NA	NA	NA	0
lncRNA:CR44184	FBgn0265073	ncRNA	1.043	NA	NA	NA	NA	NA	NA	NA	0
lncRNA:CR44185	FBgn0265074	ncRNA	-0.988	NA	-0.436	1	-2.003	NA	-0.872	0.85	0
lncRNA:CR44186	FBgn0265075	ncRNA	1.593	NA	1.09	NA	-0.574	NA	2.485	NA	0
lncRNA:CR44187	FBgn0265076	ncRNA	NA	NA	-0.091	NA	NA	NA	NA	NA	0
lncRNA:CR44188	FBgn0265077	ncRNA	-0.213	0.957	0.24	1	3.239	9.35e-07	1.184	0.795	0
lncRNA:CR44189	FBgn0265078	ncRNA	0.792	NA	-0.679	NA	0.868	NA	1.121	NA	0
lncRNA:CR44190	FBgn0265079	ncRNA	NA	NA	NA	NA	NA	NA	NA	NA	0
lncRNA:CR44191	FBgn0265080	ncRNA	-0.808	NA	NA	NA	2.143	NA	-4.277	NA	0
asRNA:CR44192	FBgn0265081	ncRNA	0.51	0.924	1.183	1	1.473	NA	0.818	0.957	0
Cdep	FBgn0265082	protein_coding	0.077	0.917	0.191	1	0.027	0.946	0.12	0.934	40.6512
CG44194	FBgn0265083	protein_coding	-0.255	0.917	-0.046	1	0.219	0.275	-0.056	0.957	42.7286
CG44195	FBgn0265084	protein_coding	0.162	0.917	0.727	1	-0.229	0.717	-0.378	0.957	2.83462
lncRNA:CR44196	FBgn0265085	ncRNA	1.617	NA	NA	NA	0.868	NA	-0.662	NA	0
lncRNA:CR44197	FBgn0265086	ncRNA	0.117	0.945	-0.104	1	-0.259	0.821	-0.527	0.891	0
CG44198	FBgn0265087	protein_coding	-0.821	NA	4.876	0.357	3.512	0.378	-1.97	NA	0
lncRNA:CR44199	FBgn0265088	ncRNA	0.039	NA	0.381	NA	1.156	NA	-1.764	NA	0
eIF4E3	FBgn0265089	protein_coding	2.062	0.917	0.507	NA	6.767	NA	-9.231	NA	0.177073
lncRNA:CR44200	FBgn0265095	ncRNA	-0.818	NA	4.702	NA	4.342	NA	NA	NA	0
asRNA:CR44201	FBgn0265096	ncRNA	-0.031	NA	0.729	NA	2.326	NA	-5.414	NA	0
lncRNA:CR44202	FBgn0265097	ncRNA	-0.467	NA	-0.794	NA	-0.157	NA	-0.625	NA	0
lncRNA:CR44203	FBgn0265098	ncRNA	-0.096	NA	0.645	NA	NA	NA	-0.662	NA	0
lncRNA:CR44204	FBgn0265099	ncRNA	1.043	NA	NA	NA	-0.574	NA	-3.639	NA	0
Sgt1	FBgn0265101	protein_coding	-0.044	0.956	-0.071	1	0.374	0.000154	-0.261	0.818	65.8866
Oseg1	FBgn0265102	protein_coding	0.008	0.991	0.005	1	-0.218	0.392	-0.225	0.753	3.6192
asRNA:CR44205	FBgn0265103	ncRNA	1.707	NA	1.018	NA	3.727	NA	-4.319	0.794	0
lncRNA:CR44206	FBgn0265104	ncRNA	-0.097	0.929	0.084	1	-1.138	NA	-1.076	NA	0
asRNA:CR44207	FBgn0265105	ncRNA	-0.408	NA	0.875	NA	3.713	NA	-3.828	NA	0
lncRNA:CR44208	FBgn0265106	ncRNA	1.298	NA	-0.782	NA	5.506	NA	-5.793	NA	0
lncRNA:CR44209	FBgn0265107	ncRNA	-0.319	NA	1.072	NA	0.367	NA	-2.831	NA	0
Spn42Da	FBgn0265137	protein_coding	-0.107	0.917	-0.151	0.833	0.061	0.531	0.037	0.985	100.122
Gr22c	FBgn0265138	protein_coding	0.079	NA	NA	NA	-0.166	NA	0.059	NA	0
Gr2a	FBgn0265139	protein_coding	-1.253	NA	1.24	NA	0.398	NA	0.027	NA	0
Meltrin	FBgn0265140	protein_coding	0.191	0.917	0.106	1	0.242	0.0549	0.29	0.201	19.2346
Ir47b	FBgn0265141	pseudogene	1.372	NA	-1.667	NA	NA	NA	-0.662	NA	0
Ir56e	FBgn0265142	pseudogene	NA	NA	NA	NA	NA	NA	NA	NA	0
lncRNA:CR44212	FBgn0265143	ncRNA	1.506	NA	NA	NA	0.868	NA	-0.662	NA	0
lncRNA:CR44213	FBgn0265144	ncRNA	NA	NA	NA	NA	NA	NA	0.78	NA	0
lncRNA:CR44214	FBgn0265145	ncRNA	1.98	NA	NA	NA	4.361	NA	-3.455	NA	0
CG44215	FBgn0265146	protein_coding	NA	NA	NA	NA	NA	NA	NA	NA	0
lncRNA:CR44216	FBgn0265147	ncRNA	0.305	NA	1.307	NA	0.158	NA	-0.705	NA	0
lncRNA:CR44217	FBgn0265148	ncRNA	1.419	NA	-0.782	NA	0.741	NA	-3.059	NA	0
lncRNA:CR44218	FBgn0265149	ncRNA	-0.509	NA	0.874	NA	0.688	NA	-0.38	NA	0
lncRNA:CR44219	FBgn0265150	ncRNA	2.219	NA	NA	NA	4.554	NA	-4.163	NA	0
lncRNA:CR44220	FBgn0265151	ncRNA	1.301	NA	-0.918	NA	0.147	NA	-1.272	NA	0
lncRNA:CR44221	FBgn0265152	ncRNA	-0.078	NA	-0.918	NA	2.143	NA	-4.262	NA	0
lncRNA:CR44222	FBgn0265153	ncRNA	-0.698	NA	0.494	NA	1.945	NA	-1.981	NA	0
Ir60f	FBgn0265154	pseudogene	-0.818	NA	NA	NA	NA	NA	NA	NA	0
asRNA:CR44224	FBgn0265155	ncRNA	1.51	NA	-0.061	NA	2.143	NA	-4.837	NA	0
lncRNA:CR44225	FBgn0265156	ncRNA	0.37	NA	-0.343	1	3.154	NA	-0.061	0.991	0
lncRNA:CR44226	FBgn0265157	ncRNA	-0.173	NA	-0.218	NA	-0.055	NA	-1.365	NA	0
CG44227	FBgn0265158	protein_coding	0.944	NA	1.012	NA	5.139	NA	-20.862	NA	0
asRNA:CR44228	FBgn0265159	ncRNA	-0.12	0.922	0.414	1	0.05	0.962	-0.317	0.867	0
lncRNA:CR44229	FBgn0265160	ncRNA	0.625	NA	NA	NA	-0.574	NA	NA	NA	0
lncRNA:CR44230	FBgn0265161	ncRNA	0.558	NA	0.155	1	-0.444	NA	-0.002	0.999	0
lncRNA:CR44231	FBgn0265162	ncRNA	1.043	NA	NA	NA	NA	NA	-2.465	NA	0
lncRNA:CR44232	FBgn0265163	ncRNA	NA	NA	1.983	NA	5.171	NA	-0.662	NA	0
lncRNA:CR44233	FBgn0265164	ncRNA	NA	NA	2.874	NA	2.197	NA	NA	NA	0
lncRNA:CR44234	FBgn0265165	ncRNA	NA	NA	2.105	NA	4.315	NA	NA	NA	0
asRNA:CR44235	FBgn0265166	ncRNA	0.625	NA	NA	NA	NA	NA	-2.465	NA	0
lncRNA:CR44236	FBgn0265167	ncRNA	0.625	NA	-0.782	NA	2.89	NA	-4.17	NA	0
asRNA:CR44237	FBgn0265168	ncRNA	0.926	NA	0.356	NA	-0.876	NA	-0.892	NA	0
asRNA:CR44238	FBgn0265169	ncRNA	-0.282	NA	NA	NA	3.555	NA	NA	NA	0
PIG-V	FBgn0265174	protein_coding	0.026	0.958	-0.141	1	0.091	0.715	-0.133	0.95	15.3502
lncRNA:CR44241	FBgn0265176	ncRNA	2.154	NA	1.307	NA	2.156	NA	-4.446	NA	0
CG44242	FBgn0265177	protein_coding	0.008	0.991	0.019	1	0.207	0.472	-0.154	0.946	282.401
CG44243	FBgn0265178	protein_coding	0.098	0.917	0.032	1	-0.028	0.945	0.066	0.964	178.611
CG44245	FBgn0265180	protein_coding	0.05	0.919	-0.1	1	-0.212	0.47	-0.038	0.987	190.842
CG44247	FBgn0265182	protein_coding	0.203	0.917	0.267	1	0.201	0.635	0.284	0.9	14.8118
CG44249	FBgn0265184	protein_coding	0.217	0.917	0.137	1	0.037	0.962	0.082	0.985	1.7284
CG44250	FBgn0265185	protein_coding	0.575	0.917	0.535	1	1.043	0.696	1.194	0.897	59.4935
CG44251	FBgn0265186	protein_coding	0.725	0.917	0.088	1	1.089	0.686	0.852	0.946	13.8756
Fatp2	FBgn0265187	protein_coding	-0.214	0.917	0.23	1	0.226	0.737	-0.156	0.953	16.9389
CG44253	FBgn0265188	protein_coding	-0.14	NA	-1.017	NA	2.409	NA	-3.126	NA	0
sud1	FBgn0265189	protein_coding	0.088	0.917	0.021	1	-0.018	0.975	0.055	0.983	8.27799
PIG-S	FBgn0265190	protein_coding	0.03	0.944	0.039	1	-0.02	0.96	-0.068	0.972	11.442
Gyg	FBgn0265191	protein_coding	-0.054	0.917	-0.187	0.838	-0.234	0.424	0.038	0.982	399.15
Snp	FBgn0265192	protein_coding	0.151	0.917	0.228	0.172	0.244	0.227	-0.193	0.9	43.506
Atf-2	FBgn0265193	protein_coding	0.222	0.917	-0.056	1	-0.131	0.754	-0.145	0.938	8.3862
Trpm	FBgn0265194	protein_coding	0.087	0.917	-0.019	1	-0.015	0.965	0.146	0.891	25.6357
lncRNA:CR44256	FBgn0265196	ncRNA	NA	NA	NA	NA	0.868	NA	NA	NA	0
CG44257	FBgn0265197	protein_coding	1.242	NA	1.224	NA	-1.206	NA	-0.608	NA	0
lncRNA:CR44258	FBgn0265198	ncRNA	NA	NA	0.66	NA	NA	NA	NA	NA	0
CG44259	FBgn0265199	protein_coding	1.506	NA	1.842	NA	0.147	NA	-4.837	NA	0
lncRNA:CR44260	FBgn0265200	ncRNA	-0.096	NA	-0.782	NA	NA	NA	0.78	NA	0
CG44261	FBgn0265201	protein_coding	-0.059	NA	-0.961	NA	0.868	NA	-3.656	NA	0
lncRNA:CR44262	FBgn0265202	ncRNA	-1.178	NA	2.62	NA	2.197	NA	NA	NA	0
lncRNA:CR44263	FBgn0265203	ncRNA	NA	NA	-0.782	NA	1.6	NA	0.78	NA	0
lncRNA:CR44264	FBgn0265204	ncRNA	NA	NA	3.845	NA	5.569	NA	-0.662	NA	0
lncRNA:CR44265	FBgn0265205	ncRNA	0.055	NA	-0.73	NA	0.54	NA	0.146	NA	0
asRNA:CR44266	FBgn0265252	ncRNA	-1.154	NA	-0.682	NA	2.743	NA	-2.577	NA	0
asRNA:CR44267	FBgn0265253	ncRNA	2.248	NA	0.645	NA	4.802	NA	-5.471	NA	0
lncRNA:CR44268	FBgn0265254	ncRNA	-0.231	0.929	-0.112	1	-0.011	NA	-0.409	0.935	0
lncRNA:CR44269	FBgn0265255	ncRNA	2.432	NA	0.409	NA	0.925	NA	-4.766	NA	0
CG44270	FBgn0265256	protein_coding	NA	NA	NA	NA	NA	NA	NA	NA	0
CG44271	FBgn0265257	protein_coding	4.149	0.917	1.732	NA	1.835	NA	-6.2	NA	0
Vha68-1	FBgn0265262	protein_coding	0.016	0.96	-0.063	1	0.015	0.92	0.121	0.898	191.013
CG42688	FBgn0265263	protein_coding	1.698	0.919	2.02	1	7.009	NA	-11.797	NA	0.884903
CG17097	FBgn0265264	protein_coding	-2.09	0.917	11.262	0.00167	5.171	NA	-3.477	0.739	0.0426735
CG32727	FBgn0265265	protein_coding	3.126	NA	NA	NA	5.805	NA	-20.787	NA	0
CG13639	FBgn0265266	protein_coding	0.303	0.917	0.269	1	0.937	0.308	-0.235	0.968	6.59103
CG18258	FBgn0265267	protein_coding	0.53	NA	0.321	NA	2.253	NA	1.316	NA	0.115929
CG18234	FBgn0265268	protein_coding	-0.696	NA	9.335	0.286	4.545	0.284	-2.673	NA	0.0239515
CG15425	FBgn0265269	protein_coding	0.918	0.929	0.583	NA	6.96	NA	-23.365	NA	0.0624658
lncRNA:CR43239	FBgn0265270	ncRNA	0.242	NA	6.518	0.0463	4.633	NA	-5.763	0.675	0
CG14717	FBgn0265271	protein_coding	2.318	0.917	0.526	NA	6.638	NA	-7.732	NA	0.041737
CG30060	FBgn0265272	protein_coding	0.313	0.929	0.079	1	2.389	NA	-3.522	NA	0.287108
Inx3	FBgn0265274	protein_coding	-0.124	0.917	0.008	1	-0.062	0.882	-0.069	0.949	62.8186
l(3)neo38	FBgn0265276	protein_coding	0.178	0.917	0.137	1	-0.251	0.0738	0.049	0.986	14.0896
asRNA:CR42871	FBgn0265295	ncRNA	-0.161	NA	0.286	NA	0.728	NA	-0.708	NA	0
Dscam2	FBgn0265296	protein_coding	0.522	0.917	0.227	1	-0.237	0.829	0.361	0.953	5.19978
pAbp	FBgn0265297	protein_coding	0.052	0.917	0.09	1	0.038	0.871	-0.029	0.985	841.605
SC35	FBgn0265298	protein_coding	-0.114	0.917	-0.039	1	-0.272	0.116	-0.152	0.942	40.7807
lncRNA:CR44272	FBgn0265299	ncRNA	-0.03	NA	-0.257	NA	1.625	NA	-0.52	NA	0
lncRNA:CR44273	FBgn0265300	ncRNA	1.152	NA	-0.061	NA	-0.574	NA	0.593	NA	0
lncRNA:CR44274	FBgn0265301	ncRNA	0.394	0.917	0.333	1	-0.184	NA	0.705	NA	0
asRNA:CR44275	FBgn0265302	ncRNA	0.944	NA	-0.782	NA	3.14	NA	-5.11	NA	0
lncRNA:CR44276	FBgn0265303	ncRNA	1.879	NA	1.307	NA	1.588	NA	-0.535	NA	0
lncRNA:CR44277	FBgn0265304	ncRNA	0.625	NA	NA	NA	0.868	NA	NA	NA	0
lncRNA:CR44278	FBgn0265305	ncRNA	1.906	NA	NA	NA	0.868	NA	-4.277	NA	0
lncRNA:CR44279	FBgn0265306	ncRNA	1.339	NA	-0.779	NA	2.557	NA	-4.713	NA	0
lncRNA:CR44280	FBgn0265307	ncRNA	1.043	NA	NA	NA	0.868	NA	NA	NA	0
lncRNA:CR44281	FBgn0265308	ncRNA	0.463	0.917	0.408	1	1.025	NA	-0.152	0.986	0
lncRNA:CR44282	FBgn0265309	ncRNA	NA	NA	-0.782	NA	NA	NA	NA	NA	0
lncRNA:CR44283	FBgn0265310	ncRNA	-0.337	0.917	0.197	1	0.064	0.929	-0.331	0.794	0
lncRNA:CR44284	FBgn0265311	ncRNA	0.356	NA	NA	NA	1.588	NA	-1.398	NA	0
lncRNA:CR44285	FBgn0265312	ncRNA	0.151	NA	-0.937	NA	2.179	NA	1.342	NA	0
CG44286	FBgn0265313	protein_coding	-0.172	0.917	0.072	1	0.143	0.693	0.037	0.986	70.8113
asRNA:CR44287	FBgn0265314	ncRNA	0.822	NA	2.144	NA	3.871	NA	-5.11	NA	0
lncRNA:CR44288	FBgn0265315	ncRNA	0.625	NA	-1.303	NA	-0.574	NA	0.78	NA	0
lncRNA:CR44289	FBgn0265316	ncRNA	NA	NA	NA	NA	NA	NA	NA	NA	0
CG44290	FBgn0265317	protein_coding	1.617	NA	NA	NA	NA	NA	-2.465	NA	0
asRNA:CR44291	FBgn0265318	ncRNA	-0.068	0.966	0.992	NA	-0.097	0.903	-1.832	NA	0
lncRNA:CR44292	FBgn0265338	ncRNA	0.423	NA	0.568	NA	-0.436	NA	-1.553	NA	0
asRNA:CR44293	FBgn0265339	ncRNA	-0.3	NA	0.268	NA	1.588	NA	-2.331	NA	0
lncRNA:CR44294	FBgn0265340	ncRNA	-0.498	0.917	0.169	1	0.721	0.485	-0.529	0.882	0
lncRNA:CR44295	FBgn0265341	ncRNA	-0.052	NA	-0.407	NA	0.732	NA	-0.949	NA	0
CG44296	FBgn0265342	protein_coding	0.33	0.945	-0.192	1	2.959	NA	-5.685	NA	0.525618
asRNA:CR44297	FBgn0265343	ncRNA	0.543	0.917	0.221	1	-0.264	NA	-0.237	0.981	0
lncRNA:CR44298	FBgn0265344	ncRNA	-0.28	0.917	-0.054	1	-0.013	0.989	-0.301	0.92	0
lncRNA:CR44299	FBgn0265345	ncRNA	-0.331	0.917	-0.086	1	-0.105	0.929	0.055	0.987	0
lncRNA:CR44300	FBgn0265346	ncRNA	-0.092	NA	1.012	NA	0.147	NA	-3.052	NA	0
lncRNA:CR44301	FBgn0265347	ncRNA	0.625	NA	-0.782	NA	-0.574	NA	NA	NA	0
lncRNA:CR44302	FBgn0265348	ncRNA	0.491	0.917	0.066	1	1.778	NA	-2.67	0.818	0
Sfp33A4	FBgn0265349	protein_coding	NA	NA	5.562	1	5.642	NA	-2.359	NA	0
nac	FBgn0265351	protein_coding	-0.059	0.927	-0.079	1	0.013	0.979	0.037	0.987	6.22449
tn	FBgn0265356	protein_coding	0.021	0.963	-0.2	1	0	1	0.091	0.947	169.559
CG44303	FBgn0265362	protein_coding	0.397	NA	-0.514	1	0.729	NA	-0.67	NA	1.49667
asRNA:CR44304	FBgn0265363	ncRNA	2.179	NA	-1.504	NA	3.362	NA	-4.277	NA	0
lncRNA:CR44305	FBgn0265364	ncRNA	2.444	NA	1.066	NA	4.721	NA	-4.713	NA	0
lncRNA:CR44306	FBgn0265365	ncRNA	-0.965	0.917	-1.199	1	0.222	NA	-0.387	0.953	0
lncRNA:CR44307	FBgn0265366	ncRNA	NA	NA	0.66	NA	NA	NA	NA	NA	0
lncRNA:CR44308	FBgn0265367	ncRNA	NA	NA	NA	NA	0.868	NA	-2.067	NA	0
lncRNA:CR44309	FBgn0265368	ncRNA	1.203	NA	-0.782	NA	5.643	NA	-2.331	NA	0
lncRNA:CR44310	FBgn0265369	ncRNA	2.081	0.917	0.488	1	-0.574	NA	1.859	NA	0
lncRNA:CR44311	FBgn0265370	ncRNA	-0.028	NA	5.902	1	3.261	NA	-0.662	NA	0
lncRNA:CR44312	FBgn0265371	ncRNA	NA	NA	NA	NA	NA	NA	NA	NA	0
lncRNA:CR44313	FBgn0265372	ncRNA	-0.818	NA	-0.782	NA	0.868	NA	NA	NA	0
CG44314	FBgn0265373	protein_coding	0.488	0.917	-0.136	1	0.733	0.68	-0.863	0.935	0
lncRNA:CR44315	FBgn0265374	ncRNA	1.326	NA	NA	NA	1.588	NA	-0.662	NA	0
lncRNA:CR44316	FBgn0265375	ncRNA	NA	NA	0.66	NA	-0.574	NA	NA	NA	0
lncRNA:CR44317	FBgn0265376	ncRNA	0.156	0.935	0.276	1	0.279	0.806	0.326	0.92	0
lncRNA:CR44318	FBgn0265377	ncRNA	-1.199	0.917	-0.333	1	-0.591	NA	-1.331	NA	0
lncRNA:CR44319	FBgn0265378	ncRNA	1.104	NA	0.89	NA	-0.323	NA	-3.248	0.794	0
lncRNA:CR44320	FBgn0265379	ncRNA	0.442	0.917	-0.003	1	0.305	0.614	0.235	0.953	0
asRNA:CR44321	FBgn0265380	ncRNA	-0.361	0.917	-0.241	1	0.276	0.472	0.029	0.987	0
lncRNA:CR44322	FBgn0265381	ncRNA	0.077	NA	0.308	NA	-1.874	NA	-1.078	NA	0
lncRNA:CR44323	FBgn0265382	ncRNA	1.506	NA	0.66	NA	0.868	NA	-1.433	NA	0
lncRNA:CR44324	FBgn0265383	ncRNA	1.783	NA	0.645	NA	4.014	NA	-4.653	NA	0
CG44325	FBgn0265413	protein_coding	-0.104	0.917	-0.025	1	-0.108	0.613	-0.019	0.987	270.601
lncRNA:CR44326	FBgn0265414	ncRNA	1.043	NA	-0.782	NA	2.557	NA	-2.788	NA	0
Neto	FBgn0265416	protein_coding	0.02	0.976	-0.162	1	-0.07	0.874	0.157	0.92	6.30071
CG44329	FBgn0265417	protein_coding	1.617	NA	NA	NA	NA	NA	-3.07	NA	0
lncRNA:CR44330	FBgn0265418	ncRNA	0.173	NA	-0.343	NA	1.178	NA	-3.497	NA	0
lncRNA:CR44331	FBgn0265419	ncRNA	0.113	0.917	-0.143	1	0.193	0.689	0.552	0.856	0
lncRNA:CR44332	FBgn0265420	ncRNA	NA	NA	0.66	NA	0.868	NA	-0.662	NA	0
lncRNA:CR44333	FBgn0265421	ncRNA	NA	NA	0.66	NA	NA	NA	-0.662	NA	0
lncRNA:CR44334	FBgn0265422	ncRNA	0.166	NA	-1.32	NA	-0.432	NA	2.051	NA	0
CG44335	FBgn0265423	protein_coding	2.545	NA	1.012	NA	3.738	NA	-4.362	NA	0
lncRNA:TS14	FBgn0265424	ncRNA	NA	NA	4.418	NA	4.436	NA	NA	NA	0
lncRNA:CR44337	FBgn0265425	ncRNA	0.792	NA	2.874	NA	4.154	NA	-4.926	NA	0
lncRNA:CR44338	FBgn0265426	ncRNA	1.043	NA	-0.061	NA	NA	NA	-2.441	NA	0
lncRNA:CR44339	FBgn0265427	ncRNA	-0.829	NA	0.269	NA	1.547	NA	-1.968	NA	0
asRNA:CR44340	FBgn0265428	ncRNA	0.119	0.97	-0.672	1	-0.379	NA	-0.124	0.987	0
CG44341	FBgn0265429	protein_coding	2.003	NA	-0.782	NA	1.588	NA	-4.17	NA	0
zip	FBgn0265434	protein_coding	0.184	0.917	0.097	1	-0.036	0.909	0.012	0.987	74.9588
lncRNA:CR44343	FBgn0265443	ncRNA	0.653	NA	0.181	NA	-0.445	NA	-0.922	NA	0
lncRNA:CR44344	FBgn0265444	ncRNA	1.813	NA	NA	NA	-1.571	NA	-1.972	NA	0
lncRNA:CR44345	FBgn0265445	ncRNA	1.527	NA	4.567	NA	5.283	NA	-1.223	NA	0
lncRNA:CR44346	FBgn0265446	ncRNA	-1.436	NA	NA	NA	3.055	NA	-0.662	NA	0
lncRNA:CR44347	FBgn0265447	ncRNA	0.316	0.917	0.342	1	0.422	NA	0.964	0.754	0
lncRNA:CR44348	FBgn0265448	ncRNA	NA	NA	NA	NA	NA	NA	-1.433	NA	0
lncRNA:CR44349	FBgn0265449	ncRNA	1.043	NA	1.012	NA	0.868	NA	NA	NA	0
lncRNA:CR44350	FBgn0265450	ncRNA	NA	NA	NA	NA	0.868	NA	NA	NA	0
asRNA:CR44351	FBgn0265451	ncRNA	-1.24	NA	-1.627	NA	0.119	NA	-1.709	NA	0
lncRNA:CR44352	FBgn0265452	ncRNA	0.625	NA	NA	NA	NA	NA	-4.64	NA	0
lncRNA:CR44353	FBgn0265453	ncRNA	-0.329	0.919	-0.09	1	0.076	0.962	-0.119	0.968	0
lncRNA:CR44354	FBgn0265454	ncRNA	0.848	NA	1.022	NA	-0.575	NA	2.052	NA	0
CG44355	FBgn0265455	protein_coding	0.625	NA	NA	NA	NA	NA	NA	NA	0
lncRNA:CR44357	FBgn0265457	ncRNA	0.722	NA	0.996	NA	-0.287	NA	0.137	NA	0
asRNA:CR44358	FBgn0265458	ncRNA	2.823	NA	1.012	NA	3.876	NA	-4.853	NA	0
Traf6	FBgn0265464	protein_coding	-0.063	0.917	0.015	1	-0.053	0.812	0.047	0.957	10.3903
lncRNA:CR44360	FBgn0265467	ncRNA	0.951	NA	1.752	NA	2.572	NA	-2.236	NA	0
lncRNA:CR44361	FBgn0265468	ncRNA	-0.096	NA	-0.782	NA	NA	NA	0.757	NA	0
CG44362	FBgn0265469	protein_coding	0.625	NA	NA	NA	NA	NA	-0.662	NA	0
lncRNA:CR44363	FBgn0265470	ncRNA	-1.531	NA	2.923	NA	0.868	NA	0.059	NA	0
mbl	FBgn0265487	protein_coding	0.168	0.917	-0.008	1	-0.288	0.00131	0.091	0.951	60.4427
lncRNA:CR44365	FBgn0265496	ncRNA	0.509	0.917	-0.589	1	-0.054	NA	-0.509	NA	0
lncRNA:CR44366	FBgn0265497	ncRNA	-0.047	0.96	-0.352	1	0.313	0.514	0.32	0.953	0
asRNA:CR44367	FBgn0265498	ncRNA	-0.011	0.998	0.423	1	0.024	NA	0.963	0.713	0
asRNA:CR44368	FBgn0265499	ncRNA	-0.167	0.917	-0.067	1	-0.035	0.963	0.152	0.946	0
lncRNA:CR44369	FBgn0265500	ncRNA	1.326	NA	0.645	NA	1.588	NA	-5.793	NA	0
asRNA:CR44370	FBgn0265508	ncRNA	1.548	0.917	1.194	1	1.579	NA	-3.902	NA	0
lncRNA:CR44371	FBgn0265509	ncRNA	-0.776	NA	NA	NA	NA	NA	-2.047	NA	0
asRNA:CR44372	FBgn0265510	ncRNA	1.083	NA	-0.209	NA	-0.119	NA	-2.531	NA	0
lncRNA:CR44373	FBgn0265511	ncRNA	0.625	NA	NA	NA	0.868	NA	-3.052	NA	0
mlt	FBgn0265512	protein_coding	0.002	0.996	-0.01	1	-0.161	0.547	0.006	0.991	177.936
Smr	FBgn0265523	protein_coding	0.106	0.917	0.018	1	-0.154	0.64	0.043	0.985	12.3814
asRNA:CR44374	FBgn0265524	ncRNA	-0.074	0.981	0.384	1	0.651	NA	-0.035	NA	0
asRNA:CR44375	FBgn0265525	ncRNA	0.851	NA	-0.932	NA	0.169	NA	-1.975	NA	0
lncRNA:CR44376	FBgn0265526	ncRNA	-0.028	NA	0.645	NA	3.418	NA	-5.559	NA	0
lncRNA:CR44377	FBgn0265527	ncRNA	1.707	NA	1.841	NA	2.156	NA	-2.465	NA	0
lncRNA:CR44379	FBgn0265529	ncRNA	1.067	NA	-0.544	NA	1.695	NA	1.339	NA	0
lncRNA:CR44380	FBgn0265530	ncRNA	0.4	0.917	0.062	1	-0.181	0.93	-0.642	0.92	0
asRNA:CR44381	FBgn0265531	ncRNA	-0.085	0.97	0.499	1	-0.17	NA	-0.327	0.957	0
asRNA:CR44382	FBgn0265532	ncRNA	-0.098	0.952	-0.097	1	-0.074	0.961	-0.106	0.986	0
CR44383	FBgn0265533	pseudogene	-0.746	NA	-0.544	NA	0.119	NA	-0.464	NA	0
lncRNA:CR44384	FBgn0265534	ncRNA	-0.589	NA	2.062	NA	0.147	NA	0.059	NA	0
CG44385	FBgn0265535	protein_coding	0.565	0.917	-0.547	1	0.564	0.84	-0.541	0.964	0.331759
asRNA:CR44386	FBgn0265536	ncRNA	-0.552	0.917	-0.194	1	-0.051	NA	0.384	0.957	0
lncRNA:CR44387	FBgn0265537	ncRNA	2.181	NA	-1.172	NA	2.557	NA	-0.663	NA	0
CG44388	FBgn0265538	protein_coding	-3.55	NA	6.808	0.706	4.308	NA	-4.358	NA	0
lncRNA:CR44389	FBgn0265539	ncRNA	-2.013	NA	9.568	0.149	4.676	NA	-5.499	NA	0
asRNA:CR44390	FBgn0265540	ncRNA	-0.023	0.989	-0.312	1	-0.254	0.706	0.402	0.818	0
CR44391	FBgn0265541	pseudogene	-0.112	0.943	-0.004	1	0.314	0.713	0.405	0.934	2.64099
lncRNA:CR44392	FBgn0265542	ncRNA	0.155	0.928	-0.049	1	0.943	0.305	0.468	0.864	0
lncRNA:CR44393	FBgn0265543	ncRNA	NA	NA	NA	NA	0.868	NA	-1.433	NA	0
CR44394	FBgn0265544	pseudogene	1.274	NA	-0.779	NA	NA	NA	-2.047	NA	0
lncRNA:CR44395	FBgn0265545	ncRNA	1.617	NA	1.511	NA	1.588	NA	NA	NA	0
lncRNA:CR44396	FBgn0265546	ncRNA	0.478	NA	-0.239	NA	2.43	NA	-5.008	NA	0
lncRNA:CR44397	FBgn0265547	ncRNA	1.957	NA	NA	NA	3.362	NA	-4.277	NA	0
lncRNA:CR44398	FBgn0265548	ncRNA	1.906	NA	0.504	NA	NA	NA	-5.898	NA	0
lncRNA:CR44399	FBgn0265549	ncRNA	0.49	0.917	-0.28	NA	-1.147	NA	-2.769	NA	0
lncRNA:CR44400	FBgn0265550	ncRNA	0.625	NA	NA	NA	1.588	NA	-2.441	NA	0
lncRNA:CR44401	FBgn0265551	ncRNA	0.667	NA	-2.411	NA	2.007	NA	-3.439	NA	0
Cdc5	FBgn0265574	protein_coding	0.104	0.917	0.013	1	-0.112	0.41	-0.043	0.975	13.1365
yin	FBgn0265575	protein_coding	-0.212	0.917	-0.313	0.934	0.026	0.952	-0.088	0.856	33.0934
CG44403	FBgn0265576	protein_coding	3.012	0.917	-1.003	NA	4.225	NA	-5.767	NA	0.0932295
IBIN	FBgn0265577	protein_coding	1.022	0.917	-3.523	0.112	-0.035	0.992	-1.846	NA	447.037
CG44405	FBgn0265578	protein_coding	1.475	0.917	1.064	1	2.661	NA	-1.988	0.856	0.0734191
CG44406	FBgn0265579	protein_coding	1.581	NA	4.82	1	3.891	NA	-1.374	NA	0
lncRNA:CR44407	FBgn0265580	ncRNA	-0.295	NA	-1.776	0.796	2.246	0.00331	-0.258	0.968	0
lncRNA:CR44408	FBgn0265581	ncRNA	-0.818	NA	4.251	NA	4.06	NA	-1.391	NA	0
lncRNA:CR44409	FBgn0265582	ncRNA	0.625	NA	NA	NA	NA	NA	NA	NA	0
lncRNA:CR44410	FBgn0265583	ncRNA	0.901	NA	0.42	NA	0.882	NA	1.039	NA	0
lncRNA:CR44411	FBgn0265584	ncRNA	0.53	NA	-0.07	1	-0.586	NA	0.187	NA	0
lncRNA:CR44412	FBgn0265585	ncRNA	0.774	NA	1.012	NA	3.555	NA	-3.647	NA	0
lncRNA:CR44413	FBgn0265586	ncRNA	1.471	NA	1.447	NA	4.151	NA	-3.929	NA	0
lncRNA:CR44414	FBgn0265587	ncRNA	NA	NA	NA	NA	NA	NA	NA	NA	0
lncRNA:CR44415	FBgn0265588	ncRNA	1.214	NA	NA	NA	NA	NA	-2.261	NA	0
asRNA:CR44416	FBgn0265589	ncRNA	1.043	NA	NA	NA	NA	NA	-5.222	NA	0
lncRNA:CR44417	FBgn0265590	ncRNA	-0.159	0.917	-0.078	1	0.099	0.662	0.071	0.937	0
lncRNA:CR44418	FBgn0265591	ncRNA	2.357	NA	-0.782	NA	3.362	NA	-4.793	NA	0
lncRNA:CR44419	FBgn0265592	ncRNA	2.013	NA	0.782	NA	0.275	NA	-1.138	NA	0
lncRNA:CR44420	FBgn0265593	ncRNA	1.581	NA	1.246	NA	4.361	NA	-5.898	NA	0
lncRNA:CR44421	FBgn0265594	ncRNA	NA	NA	NA	NA	0.868	NA	-0.662	NA	0
CG44422	FBgn0265595	protein_coding	0.2	0.917	-0.053	1	-0.233	0.442	0.172	0.903	10.3586
lncRNA:CR44423	FBgn0265596	ncRNA	-0.411	0.917	0.296	1	0.093	0.947	0.612	0.773	0
rad	FBgn0265597	protein_coding	0.546	0.917	0.274	1	-0.107	0.929	0.365	0.942	1.99551
Bx	FBgn0265598	protein_coding	0.091	0.917	0.102	1	-0.195	0.00842	0.047	0.971	14.9467
Ric	FBgn0265605	protein_coding	0.064	0.917	0.041	1	-0.052	0.758	0.097	0.92	58.2976
Prosalpha4T1	FBgn0265606	protein_coding	2.962	0.917	1.732	NA	3.713	NA	-21.438	NA	0
beat-IIIa	FBgn0265607	protein_coding	0.125	0.937	0.17	1	-0.131	0.837	-0.001	0.999	1.2887
CG44426	FBgn0265608	protein_coding	NA	NA	NA	NA	NA	NA	-2.047	NA	0
asRNA:CR44427	FBgn0265609	ncRNA	0.625	NA	NA	NA	NA	NA	-3.052	NA	0
CG44428	FBgn0265610	protein_coding	NA	NA	NA	NA	NA	NA	-0.662	NA	0
asRNA:CR44429	FBgn0265611	ncRNA	-0.079	0.948	0.321	1	-0.053	0.964	-0.222	0.946	0
lncRNA:CR44430	FBgn0265612	ncRNA	1.768	NA	NA	NA	NA	NA	-3.036	NA	0
asRNA:CR44431	FBgn0265613	ncRNA	0.172	0.96	-1.285	1	-0.033	NA	-0.54	0.943	0
lncRNA:CR44432	FBgn0265614	ncRNA	1.506	NA	NA	NA	1.588	NA	-0.662	NA	0
Su(z)2	FBgn0265623	protein_coding	0.111	0.917	0.04	1	-0.062	0.836	0.024	0.987	10.2812
CG44433	FBgn0265625	protein_coding	-0.322	0.982	0.728	NA	7.724	NA	-7.887	NA	0
CG44434	FBgn0265626	protein_coding	2.794	0.917	-0.907	1	24.563	NA	-9.145	NA	0.00975266
CG44435	FBgn0265627	protein_coding	2.794	0.917	-0.907	1	24.563	NA	-9.145	NA	0.0395166
CG44437	FBgn0265629	protein_coding	1.135	0.917	0.245	1	0.58	0.8	-0.034	0.994	1.26062
sno	FBgn0265630	protein_coding	0.273	0.917	0.053	1	0.006	0.988	0.058	0.981	10.452
CG44438	FBgn0265631	protein_coding	NA	NA	NA	NA	0.147	NA	0.78	NA	0
CG44439	FBgn0265632	protein_coding	NA	NA	NA	NA	NA	NA	-1.433	NA	0
lncRNA:CR44440	FBgn0265633	ncRNA	-0.078	0.961	0.135	1	0.297	0.779	0.168	0.957	0
lncRNA:CR44441	FBgn0265634	ncRNA	-0.082	0.946	0.149	1	-0.351	0.661	-0.415	0.765	0
lncRNA:CR44442	FBgn0265635	ncRNA	0.245	0.917	-0.031	1	0.163	0.894	0.142	0.987	0
lncRNA:CR44443	FBgn0265636	ncRNA	-0.114	NA	-1.966	NA	NA	NA	-0.662	NA	0
lncRNA:CR44444	FBgn0265637	ncRNA	-1.405	NA	0.704	NA	-0.173	NA	0.045	NA	0
lncRNA:CR44445	FBgn0265638	ncRNA	-1.735	NA	0.104	NA	-0.433	NA	0.419	NA	0
lncRNA:CR44446	FBgn0265639	ncRNA	1.648	NA	0.79	NA	-1.171	NA	-0.303	NA	0
lncRNA:CR44447	FBgn0265640	ncRNA	NA	NA	-0.061	NA	-0.574	NA	NA	NA	0
lncRNA:CR44448	FBgn0265641	ncRNA	-0.808	NA	-0.779	NA	0.866	NA	NA	NA	0
lncRNA:TS18	FBgn0265642	ncRNA	NA	NA	-0.782	NA	NA	NA	NA	NA	0
lncRNA:CR44450	FBgn0265643	ncRNA	0.625	NA	NA	NA	-0.574	NA	-1.366	NA	0
lncRNA:CR44451	FBgn0265644	ncRNA	-0.198	NA	NA	NA	0.131	NA	-1.391	NA	0
lncRNA:CR44452	FBgn0265645	ncRNA	0.625	NA	1.307	NA	NA	NA	-1.433	NA	0
lncRNA:CR44453	FBgn0265646	ncRNA	-0.41	NA	1.205	NA	0.2	NA	-1.724	NA	0
lncRNA:CR44455	FBgn0265648	ncRNA	1.747	0.917	-0.316	NA	8.229	NA	-24.165	NA	0
lncRNA:CR44456	FBgn0265649	ncRNA	NA	NA	NA	NA	NA	NA	-2.047	NA	0
lncRNA:CR44457	FBgn0265650	ncRNA	NA	NA	NA	NA	NA	NA	NA	NA	0
lncRNA:CR44458	FBgn0265651	ncRNA	-0.598	0.917	0.043	1	0.432	0.712	0.276	0.953	0
lncRNA:CR44459	FBgn0265652	ncRNA	-0.818	NA	-0.782	NA	NA	NA	-0.662	NA	0
lncRNA:CR44460	FBgn0265653	ncRNA	1.707	NA	0.645	NA	3.876	NA	-4.558	NA	0
lncRNA:CR44461	FBgn0265654	ncRNA	1.506	NA	0.645	NA	1.588	NA	-3.07	NA	0
lncRNA:CR44462	FBgn0265655	ncRNA	-0.818	NA	NA	NA	NA	NA	-0.662	NA	0
lncRNA:CR44463	FBgn0265656	ncRNA	NA	NA	-0.014	NA	NA	NA	-1.673	NA	0
lncRNA:CR44464	FBgn0265657	ncRNA	NA	NA	4.251	NA	4.422	NA	0.78	NA	0
lncRNA:CR44465	FBgn0265658	ncRNA	0.625	NA	2.498	NA	0.868	NA	1.461	NA	0
lncRNA:CR44466	FBgn0265659	ncRNA	0.019	NA	-0.787	NA	-1.3	NA	-2.491	NA	0
lncRNA:CR44467	FBgn0265660	ncRNA	0.253	0.945	0.892	1	0.306	NA	-0.304	NA	0
lncRNA:CR44468	FBgn0265661	ncRNA	0.748	NA	-0.286	NA	NA	NA	0.045	NA	0
lncRNA:CR44469	FBgn0265662	ncRNA	-0.083	NA	0.503	NA	-0.317	NA	-0.229	NA	0
lncRNA:CR44470	FBgn0265663	ncRNA	0.309	NA	0.332	1	-0.629	NA	-0.268	NA	0
lncRNA:CR44471	FBgn0265664	ncRNA	-0.492	0.917	1.684	NA	0.481	NA	-0.013	NA	0
lncRNA:CR44472	FBgn0265665	ncRNA	-0.936	NA	0.684	1	1.219	NA	0.032	NA	0
lncRNA:CR44473	FBgn0265666	ncRNA	-0.526	NA	4.263	NA	1.122	NA	0.78	NA	0
lncRNA:CR44474	FBgn0265667	ncRNA	-1.567	NA	1.848	NA	2.047	NA	1.844	NA	0
CG44475	FBgn0265668	protein_coding	NA	NA	0.66	NA	NA	NA	NA	NA	0
CG44476	FBgn0265669	protein_coding	1.768	NA	-0.255	1	-0.645	NA	-0.742	0.853	3.79739
CG44477	FBgn0265670	protein_coding	-0.818	NA	5.095	NA	5.053	NA	-0.662	NA	0
lncRNA:CR44478	FBgn0265671	ncRNA	0.625	NA	-1.437	NA	-0.551	NA	0.78	NA	0
lncRNA:CR44479	FBgn0265672	ncRNA	-0.818	NA	5.985	1	3.747	NA	-1.944	NA	0
lncRNA:CR44480	FBgn0265673	ncRNA	-1.234	NA	6.468	0.811	5.192	0.343	NA	NA	0
lncRNA:CR44481	FBgn0265674	ncRNA	NA	NA	1.511	NA	3.421	NA	NA	NA	0
lncRNA:CR44482	FBgn0265675	ncRNA	NA	NA	NA	NA	NA	NA	-2.788	NA	0
lncRNA:CR44483	FBgn0265676	ncRNA	1.043	NA	NA	NA	NA	NA	-0.662	NA	0
lncRNA:CR44484	FBgn0265677	ncRNA	0.944	NA	NA	NA	2.878	NA	-0.662	NA	0
lncRNA:CR44485	FBgn0265678	ncRNA	1.043	NA	NA	NA	2.143	NA	NA	NA	0
lncRNA:CR44486	FBgn0265679	ncRNA	1.043	NA	0.645	NA	0.868	NA	-4.033	NA	0
lncRNA:CR44487	FBgn0265680	ncRNA	1.043	NA	NA	NA	NA	NA	NA	NA	0
lncRNA:CR44488	FBgn0265681	ncRNA	1.813	NA	0.66	NA	2.868	NA	NA	NA	0
lncRNA:CR44489	FBgn0265682	ncRNA	-0.53	NA	0.776	NA	-1.572	NA	1.637	NA	0
lncRNA:CR44490	FBgn0265683	ncRNA	1.497	NA	0.644	NA	NA	NA	-6.305	NA	0
lncRNA:CR44491	FBgn0265684	ncRNA	0.625	NA	NA	NA	NA	NA	-3.26	NA	0
lncRNA:CR44492	FBgn0265685	ncRNA	1.326	NA	-0.782	NA	-0.574	NA	-4.37	NA	0
lncRNA:CR44493	FBgn0265686	ncRNA	1.031	NA	-0.782	NA	3.725	NA	-20.55	NA	0
lncRNA:CR44494	FBgn0265687	ncRNA	1.171	NA	NA	NA	3.14	NA	-2.047	NA	0
lncRNA:CR44495	FBgn0265688	ncRNA	2.276	NA	0.645	NA	1.6	NA	-1.433	NA	0
lncRNA:CR44496	FBgn0265689	ncRNA	0.625	NA	5.732	0.703	4.023	NA	-2.018	NA	0
lncRNA:CR44497	FBgn0265690	ncRNA	1.707	NA	1.276	NA	2.179	NA	-3.275	NA	0
lncRNA:CR44498	FBgn0265691	ncRNA	0.448	0.917	0.298	1	0.078	NA	0.264	0.981	0
lncRNA:CR44499	FBgn0265692	ncRNA	-0.818	NA	0.66	NA	0.147	NA	-1.382	NA	0
lncRNA:CR44500	FBgn0265693	ncRNA	0.689	NA	0.859	NA	-1.167	NA	2.064	NA	0
lncRNA:CR44501	FBgn0265694	ncRNA	1.474	NA	5.178	1	4.445	NA	-2.745	NA	0
lncRNA:CR44502	FBgn0265695	ncRNA	1.043	NA	NA	NA	0.868	NA	-2.788	NA	0
lncRNA:CR44503	FBgn0265696	ncRNA	0.808	0.917	0.444	1	1.404	NA	-0.662	NA	0
lncRNA:CR44504	FBgn0265697	ncRNA	1.212	NA	-0.236	NA	-0.253	NA	-1.709	NA	0
lncRNA:CR44505	FBgn0265698	ncRNA	1.043	NA	NA	NA	2.557	NA	NA	NA	0
lncRNA:CR44506	FBgn0265699	ncRNA	-0.005	0.998	-0.126	1	-0.341	NA	0.282	0.981	0
lncRNA:CR44507	FBgn0265700	ncRNA	0.625	NA	0.567	NA	1.144	NA	-1.652	NA	0
lncRNA:CR44508	FBgn0265701	ncRNA	NA	NA	0.645	NA	NA	NA	-1.433	NA	0
asRNA:CR44509	FBgn0265702	ncRNA	-0.818	NA	4.837	1	4.197	NA	-0.662	NA	0
lncRNA:CR44510	FBgn0265703	ncRNA	NA	NA	NA	NA	NA	NA	NA	NA	0
lncRNA:CR44511	FBgn0265704	ncRNA	1.366	NA	NA	NA	2.129	NA	NA	NA	0
asRNA:CR44512	FBgn0265705	ncRNA	0.061	0.986	0.024	1	-0.117	0.934	-0.564	0.948	0
lncRNA:CR44513	FBgn0265706	ncRNA	-1.87	NA	-0.407	NA	-0.574	NA	NA	NA	0
lncRNA:CR44514	FBgn0265707	ncRNA	0.23	NA	-0.636	NA	1.188	NA	-0.905	0.857	0
lncRNA:CR44515	FBgn0265708	ncRNA	0.868	NA	1.897	NA	0.868	NA	-3.791	NA	0
lncRNA:CR44516	FBgn0265709	ncRNA	-0.808	NA	NA	NA	NA	NA	-2.465	NA	0
lncRNA:CR44517	FBgn0265710	ncRNA	0.8	NA	-0.254	1	-1.342	NA	-2.748	NA	0
lncRNA:CR44518	FBgn0265711	ncRNA	NA	NA	NA	NA	NA	NA	-2.047	NA	0
lncRNA:CR44519	FBgn0265712	ncRNA	0.596	NA	NA	NA	3.14	NA	-6.448	NA	0
lncRNA:CR44520	FBgn0265713	ncRNA	0.984	NA	NA	NA	3.728	NA	-5.471	NA	0
CG44521	FBgn0265714	protein_coding	2.853	NA	0.645	NA	2.852	NA	-2.047	NA	0
lncRNA:CR44522	FBgn0265715	ncRNA	1.274	NA	-1.156	NA	-0.2	NA	-1.689	NA	0
lncRNA:CR44523	FBgn0265716	ncRNA	0.023	NA	0.375	1	0.74	NA	0.017	0.995	0
lncRNA:CR44524	FBgn0265717	ncRNA	0.223	NA	0.136	NA	-1.163	NA	2.096	NA	0
lncRNA:CR44525	FBgn0265718	ncRNA	1.112	NA	-0.686	NA	-0.006	NA	-0.486	NA	0
lncRNA:CR44526	FBgn0265719	ncRNA	-0.02	0.993	-0.337	1	-0.429	NA	0.171	0.968	0
lncRNA:CR44527	FBgn0265720	ncRNA	NA	NA	-1.492	NA	2.589	NA	-1.99	NA	0
lncRNA:CR44528	FBgn0265721	ncRNA	2.074	NA	-0.136	NA	3.725	NA	-6.082	NA	0
lncRNA:CR44529	FBgn0265722	ncRNA	0.273	0.932	0.864	NA	0.74	NA	0.418	NA	0
lncRNA:CR44530	FBgn0265723	ncRNA	1.813	NA	0.645	NA	1.588	NA	-4.277	NA	0
lncRNA:CR44531	FBgn0265724	ncRNA	NA	NA	NA	NA	NA	NA	NA	NA	0
CG44532	FBgn0265725	protein_coding	-1.792	NA	-0.518	NA	1.144	NA	-0.356	NA	0.177
Nna1	FBgn0265726	protein_coding	0.002	0.996	-0.189	1	-0.09	0.896	-0.095	0.968	73.1897
lncRNA:CR44534	FBgn0265727	ncRNA	NA	NA	5.562	1	4.892	NA	-3.034	NA	0
lncRNA:CR44535	FBgn0265728	ncRNA	0.291	NA	0.337	NA	2.129	NA	-2.465	NA	0
lncRNA:CR44536	FBgn0265729	ncRNA	-0.83	NA	1.307	NA	1.588	NA	0.068	NA	0
lncRNA:CR44537	FBgn0265730	ncRNA	-0.513	NA	1.168	NA	2.185	NA	-0.668	NA	0
lncRNA:CR44538	FBgn0265731	ncRNA	0.578	NA	-0.145	1	-0.437	NA	-0.437	NA	0
lncRNA:CR44539	FBgn0265732	ncRNA	1.418	NA	NA	NA	2.545	NA	NA	NA	0
lncRNA:CR44540	FBgn0265733	ncRNA	1.043	NA	0.66	NA	0.868	NA	-0.662	NA	0
lncRNA:CR44541	FBgn0265734	ncRNA	-0.818	NA	-0.779	NA	NA	NA	2.105	NA	0
lncRNA:CR44542	FBgn0265735	ncRNA	NA	NA	0.66	NA	NA	NA	NA	NA	0
lncRNA:CR44543	FBgn0265736	ncRNA	0.625	NA	0.645	NA	NA	NA	-0.662	NA	0
lncRNA:CR44544	FBgn0265737	ncRNA	-0.067	0.981	0.173	1	0.555	0.55	0.411	0.946	0
lncRNA:CR44545	FBgn0265738	ncRNA	1.043	NA	NA	NA	NA	NA	0.059	NA	0
lncRNA:CR44546	FBgn0265739	ncRNA	-1.644	NA	5.859	0.651	4	NA	-2.68	NA	0
lncRNA:CR44547	FBgn0265740	ncRNA	NA	NA	NA	NA	NA	NA	NA	NA	0
lncRNA:CR44548	FBgn0265741	ncRNA	NA	NA	0.66	NA	0.147	NA	NA	NA	0
lncRNA:CR44549	FBgn0265742	ncRNA	-0.096	NA	0.66	NA	-0.574	NA	NA	NA	0
lncRNA:CR44550	FBgn0265743	ncRNA	NA	NA	-0.782	NA	NA	NA	NA	NA	0
lncRNA:CR44551	FBgn0265744	ncRNA	NA	NA	NA	NA	NA	NA	NA	NA	0
lncRNA:CR44552	FBgn0265745	ncRNA	1.417	0.917	-0.071	NA	3.442	NA	-2.637	NA	0
lncRNA:CR44553	FBgn0265746	ncRNA	0.217	NA	-0.485	NA	0.865	NA	-3.239	NA	0
lncRNA:CR44554	FBgn0265747	ncRNA	1.615	NA	-0.061	NA	1.424	NA	-3.468	NA	0
lncRNA:CR44555	FBgn0265748	ncRNA	NA	NA	3.722	NA	2.837	NA	NA	NA	0
lncRNA:CR44556	FBgn0265749	ncRNA	-0.114	NA	-0.74	NA	-0.574	NA	-1.38	NA	0
lncRNA:CR44557	FBgn0265750	ncRNA	NA	NA	6.363	0.495	3.954	NA	-0.662	NA	0
lncRNA:CR44558	FBgn0265751	ncRNA	1.848	NA	1.897	NA	2.878	NA	-4.362	NA	0
lncRNA:CR44559	FBgn0265752	ncRNA	NA	NA	1.863	NA	0.868	NA	-4.558	NA	0
lncRNA:CR44560	FBgn0265753	ncRNA	1.768	NA	-0.118	NA	NA	NA	-3.648	NA	0
lncRNA:CR44561	FBgn0265754	ncRNA	0.625	NA	-0.738	NA	2.143	NA	0.042	NA	0
lncRNA:CR44562	FBgn0265755	ncRNA	-0.078	NA	NA	NA	0.868	NA	-3.052	NA	0
lncRNA:CR44563	FBgn0265756	ncRNA	1.043	NA	NA	NA	NA	NA	-2.788	NA	0
lncRNA:CR44564	FBgn0265757	ncRNA	2.825	NA	0.477	1	-0.162	NA	-0.153	NA	0
lncRNA:CR44565	FBgn0265758	ncRNA	NA	NA	NA	NA	NA	NA	NA	NA	0
lncRNA:CR44566	FBgn0265759	ncRNA	0.127	0.93	0.158	1	-0.293	0.727	0.587	0.632	0
lncRNA:CR44567	FBgn0265760	ncRNA	0.548	NA	0.046	1	-0.191	NA	0.326	NA	0
lncRNA:CR44568	FBgn0265761	ncRNA	-0.399	NA	NA	NA	0.868	NA	-0.662	NA	0
CG44569	FBgn0265762	protein_coding	0.613	NA	-0.782	NA	NA	NA	NA	NA	0
lncRNA:CR44570	FBgn0265763	ncRNA	1.043	NA	NA	NA	1.588	NA	-1.433	NA	0
lncRNA:CR44571	FBgn0265764	ncRNA	2.298	NA	0.388	NA	-0.559	NA	-2.016	NA	0
lncRNA:CR44572	FBgn0265765	ncRNA	1.617	NA	NA	NA	2.143	NA	-5.056	NA	0
lncRNA:CR44573	FBgn0265766	ncRNA	1.707	NA	NA	NA	0.868	NA	-3.275	NA	0
zyd	FBgn0265767	protein_coding	0.014	0.993	0.098	1	-0.042	0.96	0.174	0.957	16.78
PDZ-GEF	FBgn0265778	protein_coding	0.091	0.917	0.054	1	-0.049	0.817	0.131	0.906	15.1903
CrebB	FBgn0265784	protein_coding	0.072	0.917	-0.034	1	0.088	0.705	0.096	0.891	51.883
CG44574	FBgn0265785	protein_coding	-0.171	NA	4.071	1	5.28	0.288	-1.38	NA	0
lncRNA:CR44575	FBgn0265786	ncRNA	NA	NA	0.66	NA	2.197	NA	-0.662	NA	0
lncRNA:CR44576	FBgn0265787	ncRNA	NA	NA	2.62	NA	4.611	NA	NA	NA	0
lncRNA:CR44577	FBgn0265788	ncRNA	NA	NA	4.884	NA	3.962	0.514	-1.979	NA	0
lncRNA:CR44578	FBgn0265789	ncRNA	-0.818	NA	3.44	NA	4.068	NA	-1.38	NA	0
lncRNA:CR44579	FBgn0265790	ncRNA	NA	NA	NA	NA	NA	NA	NA	NA	0
lncRNA:CR44580	FBgn0265791	ncRNA	0.625	NA	NA	NA	NA	NA	-0.662	NA	0
lncRNA:CR44581	FBgn0265792	ncRNA	0.944	NA	-1.492	NA	NA	NA	-1.382	NA	0
lncRNA:CR44582	FBgn0265793	ncRNA	1.367	NA	-0.118	NA	2.306	NA	-5.716	NA	0
lncRNA:CR44583	FBgn0265794	ncRNA	-0.818	NA	-0.782	NA	NA	NA	NA	NA	0
lncRNA:CR44584	FBgn0265795	ncRNA	0.535	NA	-0.362	NA	0.744	NA	0.182	0.982	0
lncRNA:CR44585	FBgn0265796	ncRNA	NA	NA	NA	NA	2.878	NA	NA	NA	0
lncRNA:CR44586	FBgn0265797	ncRNA	-0.214	NA	NA	NA	NA	NA	NA	NA	0
lncRNA:CR44587	FBgn0265798	ncRNA	0.082	0.98	0.789	1	0.615	0.717	-0.154	0.986	0
lncRNA:CR44588	FBgn0265799	ncRNA	0.613	NA	-1.464	NA	0.868	NA	NA	NA	0
lncRNA:CR44589	FBgn0265800	ncRNA	0.394	NA	0.494	1	-0.08	NA	0.244	NA	0
lncRNA:CR44590	FBgn0265801	ncRNA	1.471	NA	-0.782	NA	4.471	NA	-4.47	NA	0
lncRNA:CR44591	FBgn0265802	ncRNA	0.625	NA	2.105	NA	0.172	NA	-1.935	NA	0
asRNA:CR44592	FBgn0265803	ncRNA	1.957	NA	NA	NA	0.868	NA	NA	NA	0
lncRNA:CR44593	FBgn0265804	ncRNA	1.506	NA	4.031	NA	4.691	NA	-1.382	NA	0
lncRNA:CR44594	FBgn0265805	ncRNA	-0.808	NA	2.445	NA	2.162	NA	-3.639	NA	0
lncRNA:CR44595	FBgn0265806	ncRNA	-0.605	NA	0.035	NA	0.14	NA	-0.042	NA	0
lncRNA:CR44596	FBgn0265807	ncRNA	0.009	NA	-0.117	NA	0.891	NA	-0.237	NA	0
lncRNA:CR44597	FBgn0265808	ncRNA	-0.453	NA	0.179	1	0.152	NA	-0.88	0.919	0
lncRNA:CR44598	FBgn0265809	ncRNA	0.809	NA	-0.401	1	-0.507	NA	0.498	0.935	0
asRNA:CR44599	FBgn0265810	ncRNA	-0.434	0.917	0.269	1	-0.057	0.962	-0.417	0.794	0
asRNA:CR44600	FBgn0265811	ncRNA	-0.343	0.934	-0.494	1	0.124	NA	-1.042	0.709	0
lncRNA:CR44601	FBgn0265812	ncRNA	2.045	NA	0.645	NA	2.129	NA	-21.177	NA	0
lncRNA:CR44602	FBgn0265813	ncRNA	-0.123	NA	0.18	1	-0.645	NA	0.119	NA	0
lncRNA:CR44603	FBgn0265814	ncRNA	0.434	0.919	-0.848	NA	-0.684	0.697	-0.269	NA	0
lncRNA:CR44604	FBgn0265815	ncRNA	NA	NA	-0.061	NA	-1.894	NA	0.814	NA	0
lncRNA:CR44605	FBgn0265816	ncRNA	-0.028	NA	-0.014	NA	-0.574	NA	0.814	NA	0
lncRNA:CR44606	FBgn0265817	ncRNA	1.92	NA	-0.382	NA	4.255	NA	-4.17	NA	0
lncRNA:CR44607	FBgn0265818	ncRNA	0.625	NA	NA	NA	NA	NA	-1.391	NA	0
lncRNA:CR44608	FBgn0265819	ncRNA	-0.326	NA	-0.096	1	2.317	NA	0.299	NA	0
lncRNA:CR44609	FBgn0265820	ncRNA	0.788	NA	-0.506	NA	-1.149	NA	-3.005	NA	0
lncRNA:CR44610	FBgn0265821	ncRNA	0.619	NA	-0.646	NA	-0.279	NA	-0.662	NA	0
lncRNA:CR44611	FBgn0265822	ncRNA	0.677	NA	1.09	NA	4.139	NA	-4.858	NA	0
lncRNA:CR44612	FBgn0265823	ncRNA	NA	NA	-0.782	NA	-0.574	NA	-2.433	NA	0
lncRNA:CR44613	FBgn0265824	ncRNA	0.357	NA	-0.74	NA	-1.18	NA	2.377	NA	0
lncRNA:CR44614	FBgn0265825	ncRNA	1.506	NA	-0.091	NA	1.588	NA	-1.433	NA	0
lncRNA:CR44615	FBgn0265826	ncRNA	1.52	NA	NA	NA	3.555	NA	NA	NA	0
lncRNA:CR44616	FBgn0265827	ncRNA	NA	NA	-0.782	NA	NA	NA	NA	NA	0
lncRNA:CR44617	FBgn0265828	ncRNA	1.617	NA	NA	NA	2.143	NA	-2.788	NA	0
lncRNA:CR44618	FBgn0265829	ncRNA	2.149	NA	2.075	NA	1.554	NA	0.78	NA	0
lncRNA:CR44619	FBgn0265830	ncRNA	-0.171	0.945	0.018	1	0.169	NA	0.344	0.961	0
lncRNA:CR44620	FBgn0265831	ncRNA	-0.045	0.988	-0.579	1	-0.231	NA	-0.215	0.975	0
lncRNA:CR44621	FBgn0265832	ncRNA	2.631	NA	-0.583	NA	-0.572	NA	0.059	NA	0
CG44622	FBgn0265833	protein_coding	2.003	NA	0.645	NA	NA	NA	-2.788	NA	0
CG44623	FBgn0265834	protein_coding	0.892	NA	-0.091	NA	4.372	NA	-4.849	NA	0
CG44624	FBgn0265835	protein_coding	-0.668	NA	0.975	NA	-0.574	NA	1.389	NA	0
CG44625	FBgn0265836	protein_coding	0.112	0.98	-1.984	NA	0.247	0.838	-0.58	NA	1.37323
lncRNA:CR44626	FBgn0265837	ncRNA	NA	NA	NA	NA	NA	NA	-1.433	NA	0
lncRNA:CR44627	FBgn0265838	ncRNA	1.382	NA	NA	NA	0.147	NA	NA	NA	0
lncRNA:CR44628	FBgn0265839	ncRNA	0.634	0.917	1.18	NA	-0.527	NA	0.537	NA	0
lncRNA:CR44629	FBgn0265840	ncRNA	-0.808	NA	NA	NA	NA	NA	NA	NA	0
lncRNA:CR44630	FBgn0265841	ncRNA	NA	NA	NA	NA	NA	NA	NA	NA	0
lncRNA:CR44631	FBgn0265842	ncRNA	NA	NA	1.246	NA	4.209	NA	NA	NA	0
lncRNA:CR44632	FBgn0265843	ncRNA	0.226	NA	1.279	NA	-1.657	NA	-1.398	NA	0
lncRNA:CR44633	FBgn0265844	ncRNA	-0.818	NA	0.66	NA	0.147	NA	NA	NA	0
lncRNA:CR44634	FBgn0265845	ncRNA	-0.17	0.954	0.56	1	0.309	NA	-0.623	0.856	0
lncRNA:CR44635	FBgn0265846	ncRNA	-0.501	NA	0.585	NA	-1.173	NA	0.031	NA	0
lncRNA:CR44636	FBgn0265847	ncRNA	0.564	0.917	0.529	1	-1.313	NA	0.897	0.835	0
lncRNA:CR44638	FBgn0265849	ncRNA	0.625	NA	1.253	NA	NA	NA	-0.662	NA	0
lncRNA:CR44639	FBgn0265850	ncRNA	NA	NA	NA	NA	NA	NA	NA	NA	0
lncRNA:CR44640	FBgn0265851	ncRNA	-2.883	0.917	5.648	0.286	0.693	0.862	-0.437	0.986	0
lncRNA:CR44641	FBgn0265852	ncRNA	-2.895	0.917	1.375	NA	0.879	0.837	1.461	NA	0
lncRNA:CR44642	FBgn0265853	ncRNA	0.441	NA	0.363	NA	0.677	NA	-0.56	NA	0
lncRNA:CR44643	FBgn0265854	ncRNA	0.857	0.917	-0.38	NA	1.373	NA	-4.414	NA	0
lncRNA:CR44644	FBgn0265855	ncRNA	0.265	NA	-0.061	NA	0.825	NA	-2.011	NA	0
lncRNA:CR44645	FBgn0265856	ncRNA	-0.163	0.917	0.051	1	-0.05	0.916	-0.005	0.995	0
lncRNA:CR44646	FBgn0265857	ncRNA	-0.011	0.997	0.706	1	-0.044	0.973	-0.103	0.987	0
lncRNA:CR44647	FBgn0265858	ncRNA	0.748	NA	-0.604	1	-1.853	NA	0.163	0.987	0
lncRNA:CR44648	FBgn0265859	ncRNA	0.044	0.991	-0.262	NA	0.1	NA	-0.184	NA	0
lncRNA:CR44649	FBgn0265860	ncRNA	-0.781	NA	-0.07	NA	-1.548	NA	0.848	NA	0
lncRNA:CR44650	FBgn0265861	ncRNA	-0.214	NA	-1.481	NA	NA	NA	1.049	NA	0
lncRNA:CR44651	FBgn0265862	ncRNA	-0.067	0.969	-0.547	0.858	0.214	0.865	0.231	0.931	0
lncRNA:CR44652	FBgn0265863	ncRNA	NA	NA	0.66	NA	0.868	NA	-0.662	NA	0
asRNA:CR44653	FBgn0265864	ncRNA	1.256	NA	3.032	NA	0.82	NA	0.067	NA	0
lncRNA:CR44654	FBgn0265865	ncRNA	-0.092	0.961	-0.524	1	-0.275	0.677	0.023	0.993	0
lncRNA:CR44655	FBgn0265866	ncRNA	1.278	NA	0.325	NA	-1.623	NA	-0.369	NA	0
lncRNA:CR44657	FBgn0265868	ncRNA	0.899	NA	-1.066	NA	0.873	NA	1.461	NA	0
lncRNA:CR44658	FBgn0265869	ncRNA	0.625	NA	NA	NA	NA	NA	-2.465	NA	0
CR44659	FBgn0265870	pseudogene	NA	NA	NA	NA	NA	NA	NA	NA	0
lncRNA:CR44660	FBgn0265871	ncRNA	1.573	NA	1.276	NA	1.422	NA	-1.379	NA	0
lncRNA:CR44661	FBgn0265872	ncRNA	-0.794	0.917	0.288	1	0.154	NA	-0.692	0.906	0
lncRNA:CR44662	FBgn0265873	ncRNA	0	1	0.11	1	0.209	0.811	0.299	0.877	0
lncRNA:CR44663	FBgn0265874	ncRNA	-0.808	NA	NA	NA	NA	NA	-1.39	NA	0
lncRNA:CR44664	FBgn0265875	ncRNA	NA	NA	NA	NA	NA	NA	NA	NA	0
lncRNA:CR44665	FBgn0265876	ncRNA	0.625	NA	-0.782	NA	0.868	NA	-3.929	NA	0
CG44666	FBgn0265877	protein_coding	1.372	NA	NA	NA	NA	NA	NA	NA	0
lncRNA:CR44667	FBgn0265878	ncRNA	-0.151	NA	1.246	NA	2.108	NA	-3.468	NA	0
lncRNA:CR44668	FBgn0265879	ncRNA	1.497	NA	-0.841	NA	NA	NA	NA	NA	0
lncRNA:CR44669	FBgn0265880	ncRNA	NA	NA	-0.061	NA	0.868	NA	-1.743	NA	0
lncRNA:CR44670	FBgn0265881	ncRNA	2.527	NA	NA	NA	-0.597	NA	-4.152	NA	0
lncRNA:CR44671	FBgn0265882	ncRNA	0.219	NA	-1.492	NA	0.868	NA	-4.036	NA	0
lncRNA:CR44672	FBgn0265883	ncRNA	NA	NA	-0.061	NA	NA	NA	NA	NA	0
lncRNA:CR44673	FBgn0265884	ncRNA	0.721	NA	0.376	NA	2.89	NA	-2.354	NA	0
lncRNA:CR44674	FBgn0265885	ncRNA	1.892	0.917	-0.782	NA	-0.337	NA	-2.465	NA	0
lncRNA:CR44675	FBgn0265886	ncRNA	NA	NA	NA	NA	0.868	NA	NA	NA	0
lncRNA:CR44676	FBgn0265887	ncRNA	-0.864	NA	0.208	NA	0.283	NA	-1.33	NA	0
lncRNA:CR44677	FBgn0265888	ncRNA	0.613	NA	NA	NA	NA	NA	NA	NA	0
lncRNA:CR44678	FBgn0265889	ncRNA	1.813	NA	-0.091	NA	2.224	NA	-4.17	NA	0
lncRNA:CR44679	FBgn0265890	ncRNA	2.65	NA	-0.845	NA	0.864	NA	0.787	NA	0
lncRNA:CR44680	FBgn0265891	ncRNA	0.625	NA	-0.782	NA	0.868	NA	-3.929	NA	0
lncRNA:CR44681	FBgn0265892	ncRNA	1.521	NA	0.66	NA	1.58	NA	-2.465	NA	0
lncRNA:CR44682	FBgn0265893	ncRNA	1.326	NA	NA	NA	0.868	NA	-2.788	NA	0
lncRNA:CR44683	FBgn0265894	ncRNA	0.825	0.917	0.045	1	0.209	NA	-1.816	0.865	0
lncRNA:CR44684	FBgn0265895	ncRNA	1.691	NA	-0.766	NA	NA	NA	-2.438	NA	0
lncRNA:CR44685	FBgn0265896	ncRNA	1.043	NA	NA	NA	NA	NA	-2.011	NA	0
lncRNA:CR44686	FBgn0265897	ncRNA	1.691	NA	NA	NA	1.588	NA	-1.433	NA	0
lncRNA:CR44687	FBgn0265898	ncRNA	1.768	NA	3.674	NA	2.613	NA	NA	NA	0
lncRNA:CR44688	FBgn0265899	ncRNA	-0.514	NA	-0.131	1	1.382	0.315	-0.273	0.957	0
lncRNA:CR44689	FBgn0265900	ncRNA	NA	NA	3.712	NA	2.963	NA	-0.662	NA	0
asRNA:CR44690	FBgn0265901	ncRNA	0.136	0.917	0.138	1	0.028	0.967	0.066	0.984	0
lncRNA:CR44691	FBgn0265902	ncRNA	-0.808	NA	-0.076	NA	1.555	NA	-0.367	0.957	0
lncRNA:CR44692	FBgn0265903	ncRNA	0.287	NA	-0.105	NA	-0.295	NA	-1.433	NA	0
lncRNA:CR44693	FBgn0265904	ncRNA	NA	NA	0.66	NA	NA	NA	NA	NA	0
lncRNA:CR44694	FBgn0265905	ncRNA	-0.818	NA	2.62	NA	0.206	NA	NA	NA	0
lncRNA:CR44695	FBgn0265906	ncRNA	NA	NA	1.983	NA	4.695	NA	NA	NA	0
lncRNA:CR44696	FBgn0265907	ncRNA	NA	NA	3.845	NA	4.476	NA	NA	NA	0
lncRNA:CR44697	FBgn0265908	ncRNA	-0.987	NA	-0.659	NA	1.407	NA	-0.174	NA	0
lncRNA:CR44698	FBgn0265909	ncRNA	1.066	NA	0.321	NA	-0.527	NA	-0.667	NA	0
lncRNA:CR44699	FBgn0265910	ncRNA	1.171	NA	-0.296	NA	-2.565	NA	1.651	NA	0
lncRNA:CR44700	FBgn0265911	ncRNA	1.506	NA	NA	NA	1.588	NA	-2.465	NA	0
lncRNA:CR44701	FBgn0265912	ncRNA	NA	NA	-0.782	NA	NA	NA	NA	NA	0
lncRNA:CR44702	FBgn0265913	ncRNA	-0.937	NA	0.191	1	-0.173	NA	-0.145	0.986	0
asRNA:CR44703	FBgn0265914	ncRNA	0.806	NA	2.363	NA	3.362	NA	-4.277	NA	0
asRNA:CR44704	FBgn0265915	ncRNA	0.322	0.917	-0.427	1	0.904	0.00962	0.248	0.972	0
lncRNA:CR44705	FBgn0265916	ncRNA	1.16	NA	-0.429	NA	-0.807	NA	-1.385	NA	0
CR44706	FBgn0265917	pseudogene	-0.808	NA	NA	NA	-1.258	NA	-0.662	NA	0
lncRNA:CR44707	FBgn0265918	ncRNA	0.488	NA	0.034	NA	0.479	NA	0.059	NA	0
lncRNA:CR44708	FBgn0265919	ncRNA	-0.498	0.917	-0.127	1	-0.278	0.813	-0.153	0.964	0
lncRNA:CR44709	FBgn0265920	ncRNA	NA	NA	-0.779	NA	NA	NA	-0.662	NA	0
lncRNA:CR44710	FBgn0265921	ncRNA	0.613	NA	NA	NA	NA	NA	-2.465	NA	0
lncRNA:CR44711	FBgn0265922	ncRNA	0.625	NA	0.66	NA	-0.574	NA	-0.662	NA	0
lncRNA:CR44712	FBgn0265923	ncRNA	-0.966	NA	3.026	NA	0.868	NA	-0.662	NA	0
lncRNA:CR44713	FBgn0265924	ncRNA	-0.999	NA	0.969	NA	NA	NA	0.059	NA	0
lncRNA:CR44714	FBgn0265925	ncRNA	0.625	NA	NA	NA	-0.574	NA	NA	NA	0
lncRNA:CR44715	FBgn0265926	ncRNA	NA	NA	NA	NA	NA	NA	NA	NA	0
lncRNA:CR44716	FBgn0265927	ncRNA	-0.723	NA	-0.254	NA	0.47	NA	0.04	NA	0
lncRNA:CR44717	FBgn0265928	ncRNA	0.434	NA	0.371	NA	0.413	NA	0.619	NA	0
lncRNA:CR44718	FBgn0265929	ncRNA	0.089	NA	0.199	1	0.029	NA	0.279	0.968	0
lncRNA:CR44719	FBgn0265930	ncRNA	NA	NA	NA	NA	NA	NA	0.78	NA	0
lncRNA:CR44720	FBgn0265931	ncRNA	0.629	0.917	-0.19	1	-0.384	NA	0.491	0.942	0
lncRNA:CR44721	FBgn0265932	ncRNA	NA	NA	NA	NA	1.625	NA	NA	NA	0
lncRNA:CR44722	FBgn0265933	ncRNA	NA	NA	NA	NA	0.868	NA	NA	NA	0
lncRNA:CR44723	FBgn0265934	ncRNA	0.087	NA	-0.656	NA	1.456	NA	-0.662	NA	0
coro	FBgn0265935	protein_coding	0	0.998	-0.097	1	0.05	0.89	0.109	0.92	163.599
asRNA:CR44724	FBgn0265937	ncRNA	-0.151	0.975	1.342	NA	0.922	NA	-0.51	0.949	0
lncRNA:CR44725	FBgn0265938	ncRNA	-0.273	0.917	0.625	NA	-0.278	NA	0.046	NA	0
lncRNA:CR44726	FBgn0265939	ncRNA	-0.818	NA	-0.061	NA	NA	NA	NA	NA	0
lncRNA:CR44727	FBgn0265940	ncRNA	1.151	NA	0.206	NA	1.824	NA	-0.47	NA	0
lncRNA:CR44728	FBgn0265941	ncRNA	-0.027	NA	0.326	NA	0.873	NA	1.068	NA	0
lncRNA:CR44729	FBgn0265942	ncRNA	NA	NA	NA	NA	NA	NA	-0.662	NA	0
lncRNA:CR44730	FBgn0265943	ncRNA	-0.028	NA	NA	NA	2.557	NA	NA	NA	0
lncRNA:CR44731	FBgn0265944	ncRNA	0.625	NA	NA	NA	0.147	NA	-1.433	NA	0
lncRNA:CR44732	FBgn0265945	ncRNA	NA	NA	0.66	NA	NA	NA	-0.705	NA	0
lncRNA:CR44733	FBgn0265946	ncRNA	-0.127	NA	-0.419	NA	-1.167	NA	-1.385	NA	0
lncRNA:CR44734	FBgn0265947	ncRNA	1.326	NA	NA	NA	NA	NA	-4.377	NA	0
lncRNA:CR44735	FBgn0265948	ncRNA	1.506	NA	NA	NA	2.143	NA	-3.262	NA	0
lncRNA:CR44736	FBgn0265949	ncRNA	0.625	NA	NA	NA	NA	NA	-3.275	NA	0
lncRNA:CR44737	FBgn0265950	ncRNA	NA	NA	-0.782	NA	NA	NA	NA	NA	0
lncRNA:CR44738	FBgn0265951	ncRNA	-0.096	NA	-0.629	NA	-0.574	NA	-0.529	NA	0
lncRNA:CR44739	FBgn0265952	ncRNA	3.426	NA	0.836	NA	0.881	NA	NA	NA	0
lncRNA:CR44740	FBgn0265953	ncRNA	-0.769	NA	0.792	NA	-1.83	NA	-1.665	NA	0
lncRNA:CR44741	FBgn0265954	ncRNA	0.349	0.918	0.243	1	-0.161	NA	0.344	NA	0
lncRNA:CR44742	FBgn0265955	ncRNA	-1.178	NA	NA	NA	NA	NA	-1.433	NA	0
lncRNA:CR44743	FBgn0265956	ncRNA	-1.513	NA	2.219	NA	-1.836	NA	-0.646	NA	0
lncRNA:CR44744	FBgn0265957	ncRNA	0.875	NA	5.013	0.401	3.519	0.472	0.059	NA	0
lncRNA:CR44745	FBgn0265958	ncRNA	1.674	NA	-0.061	NA	1.588	NA	-3.929	NA	0
rdgC	FBgn0265959	protein_coding	0.096	0.917	0.453	1	-0.235	0.343	-0.169	0.964	11.457
lncRNA:CR44747	FBgn0265960	ncRNA	1.112	NA	-0.58	NA	NA	NA	0.78	NA	0
lncRNA:CR44748	FBgn0265961	ncRNA	-0.537	0.917	-0.436	1	-0.147	0.913	-0.304	0.957	0
lncRNA:CR44749	FBgn0265962	ncRNA	-0.188	NA	-0.084	NA	-0.199	NA	-3.125	NA	0
lncRNA:CR44750	FBgn0265963	ncRNA	0.913	NA	1.012	NA	4.724	NA	-5.961	NA	0
lncRNA:CR44751	FBgn0265964	ncRNA	0.625	NA	NA	NA	1.588	NA	-2.788	NA	0
lncRNA:CR44752	FBgn0265965	ncRNA	NA	NA	NA	NA	0.868	NA	NA	NA	0
lncRNA:CR44753	FBgn0265966	ncRNA	0.599	NA	0.289	NA	-0.251	NA	-0.534	NA	0
lncRNA:CR44754	FBgn0265967	ncRNA	0.064	0.951	-0.347	1	-0.56	0.196	0.14	0.968	0
Tfb5	FBgn0265968	protein_coding	-0.123	0.917	-0.025	1	0.161	0.44	-0.121	0.92	19.0458
ttv	FBgn0265974	protein_coding	0.195	0.917	0.104	1	-0.02	0.96	0.1	0.949	9.60113
lncRNA:CR44755	FBgn0265976	ncRNA	0.172	NA	-0.161	NA	NA	NA	-0.662	NA	0
lncRNA:CR44756	FBgn0265977	ncRNA	-0.012	0.993	-0.251	1	0.012	0.992	-0.478	0.953	0
lncRNA:CR44757	FBgn0265978	ncRNA	1.618	NA	1.155	NA	-0.645	NA	-2.075	NA	0
lncRNA:CR44758	FBgn0265979	ncRNA	1.089	NA	-0.52	NA	-0.441	NA	0.377	NA	0
lncRNA:CR44759	FBgn0265980	ncRNA	-0.513	NA	-0.021	NA	NA	NA	-4.551	NA	0
lncRNA:CR44760	FBgn0265981	ncRNA	1.433	NA	-0.437	NA	-1.183	NA	-0.624	NA	0
lncRNA:CR44761	FBgn0265982	ncRNA	-1.029	NA	3.658	NA	3.59	NA	-0.662	NA	0
lncRNA:CR44762	FBgn0265983	ncRNA	NA	NA	NA	NA	NA	NA	-0.662	NA	0
lncRNA:CR44763	FBgn0265984	ncRNA	-0.818	NA	-0.672	NA	NA	NA	-0.575	NA	0
lncRNA:CR44764	FBgn0265985	ncRNA	-1.468	NA	0.619	NA	-0.539	NA	-1.939	NA	0
lncRNA:CR44765	FBgn0265986	ncRNA	0.625	NA	NA	NA	2.143	NA	-0.662	NA	0
lncRNA:CR44766	FBgn0265987	ncRNA	0.221	0.929	-0.303	1	-0.049	NA	-0.125	0.987	0
mv	FBgn0265988	protein_coding	0.11	0.917	0.1	1	-0.04	0.924	0.055	0.975	11.4495
Zasp52	FBgn0265991	protein_coding	-0.036	0.917	-0.282	0.281	-0.021	0.963	0.094	0.949	1218.6
lncRNA:CR44767	FBgn0265992	ncRNA	NA	NA	0.645	NA	NA	NA	-3.468	NA	0
lncRNA:CR44768	FBgn0265993	ncRNA	-0.601	0.917	-0.247	1	0.168	NA	-0.58	0.92	0
lncRNA:CR44769	FBgn0265994	ncRNA	-1.608	NA	-1.591	NA	0.151	NA	1.391	NA	0
lncRNA:CR44770	FBgn0265995	ncRNA	NA	NA	NA	NA	NA	NA	NA	NA	0
lncRNA:CR44771	FBgn0265996	ncRNA	-0.84	NA	-0.091	NA	-0.597	NA	0.006	NA	0
lncRNA:CR44772	FBgn0265997	ncRNA	-0.808	NA	-0.053	NA	0.868	NA	NA	NA	0
Doa	FBgn0265998	protein_coding	0.11	0.917	-0.094	1	-0.109	0.67	0.116	0.915	133.594
lncRNA:CR44773	FBgn0265999	ncRNA	0.222	NA	-0.578	NA	-0.273	NA	0.039	NA	0
CG44774	FBgn0266000	protein_coding	0.258	0.917	-0.013	1	-0.059	0.92	-0.413	0.665	74.2769
lncRNA:CR44775	FBgn0266001	ncRNA	-0.988	0.917	-0.34	1	-3.397	NA	4.858	NA	0
lncRNA:CR44776	FBgn0266002	ncRNA	-0.818	NA	0.608	NA	-0.574	NA	0.059	NA	0
lncRNA:CR44777	FBgn0266003	ncRNA	2.003	NA	NA	NA	NA	NA	-3.627	NA	0
lncRNA:CR44778	FBgn0266004	ncRNA	1.419	NA	0.645	NA	2.878	NA	-3.639	NA	0
lncRNA:CR44779	FBgn0266005	ncRNA	0.314	0.917	-0.097	1	-0.492	0.227	-0.138	0.968	0
lncRNA:CR44780	FBgn0266007	ncRNA	NA	NA	0.645	NA	0.868	NA	-3.275	NA	0
lncRNA:CR44781	FBgn0266008	ncRNA	0.782	NA	-0.782	NA	-0.655	NA	-3.929	NA	0
lncRNA:CR44782	FBgn0266009	ncRNA	0.625	NA	NA	NA	0.868	NA	NA	NA	0
lncRNA:CR44783	FBgn0266010	ncRNA	NA	NA	NA	NA	NA	NA	NA	NA	0
lncRNA:CR44784	FBgn0266011	ncRNA	0.297	0.92	0.401	1	-0.914	NA	-0.446	0.953	0
rudhira	FBgn0266019	protein_coding	0.138	0.917	0.007	1	-0.058	0.919	0.125	0.937	56.872
lncRNA:CR44785	FBgn0266020	ncRNA	0.284	NA	0.409	1	0.211	NA	0.748	0.881	0
lncRNA:CR44786	FBgn0266021	ncRNA	1.825	NA	-0.779	NA	3.533	NA	-5.325	NA	0
lncRNA:CR44787	FBgn0266022	ncRNA	NA	NA	NA	NA	NA	NA	-2.047	NA	0
lncRNA:CR44788	FBgn0266023	ncRNA	NA	NA	NA	NA	NA	NA	NA	NA	0
lncRNA:CR44789	FBgn0266024	ncRNA	NA	NA	-0.782	NA	NA	NA	-4.277	NA	0
lncRNA:CR44790	FBgn0266025	ncRNA	0.625	NA	NA	NA	NA	NA	-0.662	NA	0
lncRNA:CR44791	FBgn0266026	ncRNA	NA	NA	NA	NA	NA	NA	NA	NA	0
asRNA:TS15	FBgn0266027	ncRNA	0.269	NA	0.96	NA	NA	NA	-3.016	NA	0
asRNA:CR44793	FBgn0266028	ncRNA	2.055	NA	-0.241	1	-1.271	NA	-0.619	0.856	0
lncRNA:CR44794	FBgn0266029	ncRNA	1.326	NA	1.447	NA	2.557	NA	-5.056	NA	0
lncRNA:CR44795	FBgn0266030	ncRNA	-0.078	NA	NA	NA	0.868	NA	NA	NA	0
lncRNA:CR44796	FBgn0266031	ncRNA	1.506	NA	-0.438	NA	2.156	NA	-4.986	NA	0
lncRNA:CR44797	FBgn0266032	ncRNA	NA	NA	NA	NA	0.868	NA	NA	NA	0
lncRNA:CR44798	FBgn0266033	ncRNA	NA	NA	3.275	NA	1.625	NA	NA	NA	0
lncRNA:CR44799	FBgn0266034	ncRNA	0.625	NA	NA	NA	NA	NA	-2.465	NA	0
lncRNA:CR44800	FBgn0266035	ncRNA	NA	NA	NA	NA	NA	NA	-0.662	NA	0
lncRNA:CR44801	FBgn0266036	ncRNA	1.848	NA	NA	NA	NA	NA	-2.047	NA	0
lncRNA:CR44802	FBgn0266037	ncRNA	NA	NA	NA	NA	0.868	NA	NA	NA	0
lncRNA:CR44803	FBgn0266038	ncRNA	1.768	NA	0.645	NA	0.859	NA	-3.628	NA	0
lncRNA:CR44804	FBgn0266039	ncRNA	1.347	NA	NA	NA	NA	NA	-2.047	NA	0
lncRNA:CR44805	FBgn0266040	ncRNA	-2.184	NA	6.748	0.718	4.57	0.286	-1.38	NA	0
asRNA:CR44806	FBgn0266041	ncRNA	0.071	NA	0	1	-0.883	NA	-0.503	NA	0
asRNA:CR44807	FBgn0266042	ncRNA	0.063	NA	-0.699	1	-0.151	NA	-1.982	NA	0
lncRNA:CR44808	FBgn0266043	ncRNA	1.506	NA	NA	NA	0.868	NA	NA	NA	0
lncRNA:CR44809	FBgn0266044	ncRNA	0.188	0.918	0.109	1	0.404	0.705	0.056	0.99	0
lncRNA:CR44810	FBgn0266045	ncRNA	-0.096	NA	-1.464	NA	NA	NA	-0.662	NA	0
lncRNA:CR44811	FBgn0266046	ncRNA	-0.012	0.992	-0.23	1	-0.075	0.891	-0.046	0.981	0
CG44812	FBgn0266047	protein_coding	-0.058	NA	1.657	NA	-1.909	NA	-0.662	NA	0
lncRNA:CR44813	FBgn0266048	ncRNA	0.424	0.917	-0.21	1	-0.075	0.976	0.242	0.981	0
lncRNA:CR44814	FBgn0266049	ncRNA	0.603	NA	-2.084	NA	0.106	NA	-0.417	NA	0
CG44815	FBgn0266050	protein_coding	0.033	NA	0.304	NA	0.873	NA	NA	NA	0
lncRNA:CR44816	FBgn0266051	ncRNA	-0.301	0.917	-0.4	1	-0.11	0.906	0.045	0.987	0
lncRNA:CR44817	FBgn0266052	ncRNA	-0.742	NA	1.276	NA	0.925	NA	-1.75	NA	0
Patr-1	FBgn0266053	protein_coding	0.03	0.952	0.068	1	-0.029	0.936	0.015	0.987	12.3555
GlyS	FBgn0266064	protein_coding	-0.02	0.94	-0.204	0.787	-0.091	0.777	0.096	0.946	334.615
asRNA:CR44818	FBgn0266065	ncRNA	0.321	NA	-0.782	NA	0.868	NA	-0.662	NA	0
lncRNA:CR44819	FBgn0266066	ncRNA	-0.078	NA	0.645	NA	1.588	NA	0.78	NA	0
lncRNA:CR44820	FBgn0266067	ncRNA	0.605	NA	1.37	NA	NA	NA	-4.371	NA	0
lncRNA:CR44821	FBgn0266068	ncRNA	-1.516	NA	5.236	1	3.869	NA	-2.359	NA	0
lncRNA:CR44822	FBgn0266069	ncRNA	0.401	0.917	-0.052	1	0.105	0.936	0.099	0.981	0
lncRNA:CR44823	FBgn0266070	ncRNA	1.326	NA	NA	NA	1.588	NA	-4.17	NA	0
lncRNA:CR44824	FBgn0266071	ncRNA	NA	NA	NA	NA	NA	NA	-1.433	NA	0
lncRNA:CR44825	FBgn0266072	ncRNA	0.667	NA	-0.156	NA	-0.487	NA	0.064	NA	0
lncRNA:CR44826	FBgn0266073	ncRNA	1.266	NA	-0.186	1	0.14	NA	1.083	NA	0
lncRNA:CR44827	FBgn0266074	ncRNA	2.527	NA	NA	NA	2.571	NA	NA	NA	0
mir-276a	FBgn0266076	pre_miRNA	-0.266	0.917	-0.237	1	-0.523	0.524	0.052	0.988	0
ocm	FBgn0266083	protein_coding	0.062	0.92	-0.04	1	-0.055	0.864	0.067	0.957	6.41079
Fhos	FBgn0266084	protein_coding	0.205	0.917	-0.34	0.65	0.244	0.463	0.295	0.92	249.39
lncRNA:CR44828	FBgn0266086	ncRNA	-0.096	NA	NA	NA	0.461	NA	0.803	NA	0
lncRNA:CR44829	FBgn0266087	ncRNA	1.092	NA	0.66	NA	1.156	NA	-3.929	NA	0
lncRNA:CR44830	FBgn0266088	ncRNA	1.073	NA	0.075	NA	2.196	NA	-0.567	NA	0
lncRNA:CR44831	FBgn0266094	ncRNA	-0.082	0.943	-0.124	1	-0.345	0.419	0.241	0.882	0
lncRNA:CR44832	FBgn0266095	ncRNA	-0.243	0.92	-0.03	1	0.205	0.889	0.013	0.995	0
lncRNA:CR44833	FBgn0266096	ncRNA	0.376	0.917	-0.329	1	0.21	NA	-0.008	0.996	0
lncRNA:CR44834	FBgn0266097	ncRNA	1.52	NA	0.337	NA	4.369	NA	-20.819	NA	0
rg	FBgn0266098	protein_coding	0.18	0.917	0.203	1	-0.251	0.343	0.126	0.957	12.3405
CG44836	FBgn0266099	protein_coding	-0.236	0.917	-0.186	1	-0.15	0.723	-0.123	0.957	3.24219
CG44837	FBgn0266100	protein_coding	0.346	0.917	0.209	1	0.057	0.962	0.134	0.98	2.70573
CG44838	FBgn0266101	protein_coding	0.11	0.917	-0.052	1	-0.166	0.321	-0.016	0.991	33.3463
CR44839	FBgn0266102	pseudogene	-2.538	NA	-1.113	NA	-2.988	NA	1.382	NA	0.824811
ana3	FBgn0266111	protein_coding	0.172	0.918	-0.058	1	-0.525	0.128	-0.816	0.4	1.16391
asRNA:CR44840	FBgn0266114	ncRNA	1.506	NA	0.66	NA	NA	NA	-1.433	NA	0
asRNA:CR44841	FBgn0266115	ncRNA	-0.564	NA	0.192	1	-0.649	NA	0.347	0.948	0
lncRNA:CR44842	FBgn0266116	ncRNA	0.585	NA	-0.5	NA	-2.293	NA	-0.674	NA	0
asRNA:CR44843	FBgn0266117	ncRNA	-0.301	0.917	0.042	1	-0.042	0.984	-0.168	0.948	0
ghi	FBgn0266124	protein_coding	-0.095	0.917	-0.156	1	0.24	0.0796	-0.013	0.987	64.2978
lov	FBgn0266129	protein_coding	0.074	0.929	0.148	1	-0.022	0.965	-0.146	0.958	1.72985
Gyc76C	FBgn0266136	protein_coding	0.199	0.917	0.078	1	0.113	0.847	-0.042	0.987	17.0619
Dop1R2	FBgn0266137	protein_coding	0.433	0.917	0.206	1	-0.184	0.785	0.386	0.919	2.06552
lncRNA:CR44844	FBgn0266138	ncRNA	NA	NA	NA	NA	-0.574	NA	NA	NA	0
lncRNA:CR44845	FBgn0266139	ncRNA	0.156	0.949	0.065	1	0.588	0.723	-0.644	0.766	0
lncRNA:CR44846	FBgn0266140	ncRNA	1.043	NA	0.704	NA	2.143	NA	-6.144	NA	0
asRNA:CR44847	FBgn0266141	ncRNA	-0.267	NA	-0.615	NA	0.873	NA	-3.052	NA	0
lncRNA:CR44848	FBgn0266142	ncRNA	NA	NA	0.66	NA	-0.559	NA	-2.465	NA	0
asRNA:CR44849	FBgn0266143	ncRNA	-0.698	NA	-0.111	NA	0.345	NA	-0.559	NA	0
asRNA:CR44850	FBgn0266144	ncRNA	-1.609	NA	1.012	NA	1.45	NA	-3.298	NA	0
lncRNA:CR44851	FBgn0266145	ncRNA	-1.29	0.917	-0.166	NA	-0.846	NA	-2.117	NA	0
lncRNA:CR44852	FBgn0266146	ncRNA	0.579	NA	-1.492	NA	2.996	NA	-5.897	NA	0
lncRNA:CR44853	FBgn0266147	ncRNA	-0.214	NA	NA	NA	2.618	NA	-3.919	NA	0
lncRNA:CR44854	FBgn0266148	ncRNA	-1.357	NA	1.619	NA	0.089	NA	0.784	NA	0
lncRNA:CR44855	FBgn0266149	ncRNA	-0.371	0.917	-0.324	NA	0.112	0.913	0.115	0.987	0
lncRNA:CR44856	FBgn0266150	ncRNA	1.347	NA	-0.583	NA	-0.574	NA	NA	NA	0
lncRNA:CR44857	FBgn0266151	ncRNA	-0.214	NA	NA	NA	NA	NA	NA	NA	0
lncRNA:CR44858	FBgn0266152	ncRNA	NA	NA	NA	NA	2.143	NA	-3.052	NA	0
lncRNA:CR44859	FBgn0266153	ncRNA	0.596	NA	NA	NA	0.868	NA	-2.011	NA	0
lncRNA:CR44860	FBgn0266154	ncRNA	NA	NA	0.66	NA	NA	NA	NA	NA	0
lncRNA:CR44861	FBgn0266155	ncRNA	0.625	NA	NA	NA	2.143	NA	-1.433	NA	0
lncRNA:CR44862	FBgn0266156	ncRNA	-0.439	NA	-0.814	NA	0.953	NA	0.42	NA	0
lncRNA:CR44863	FBgn0266157	ncRNA	NA	NA	-0.782	NA	NA	NA	NA	NA	0
lncRNA:CR44864	FBgn0266158	ncRNA	0.625	NA	NA	NA	1.588	NA	-0.662	NA	0
lncRNA:CR44865	FBgn0266159	ncRNA	NA	NA	NA	NA	NA	NA	NA	NA	0
asRNA:CR44866	FBgn0266160	ncRNA	NA	NA	NA	NA	NA	NA	1.592	NA	0
lncRNA:CR44867	FBgn0266161	ncRNA	0.342	NA	0.515	NA	0.942	NA	-0.387	NA	0
lncRNA:CR44868	FBgn0266162	ncRNA	-0.242	0.926	0.189	1	-0.005	0.998	-0.579	0.86	0
CG44869	FBgn0266163	protein_coding	NA	NA	NA	NA	1.573	NA	-2.047	NA	0
lncRNA:CR44870	FBgn0266164	ncRNA	0.625	NA	NA	NA	0.868	NA	-3.052	NA	0
lncRNA:CR44871	FBgn0266165	ncRNA	0.321	NA	NA	NA	1.588	NA	-2.788	NA	0
asRNA:CR44872	FBgn0266166	ncRNA	-0.166	0.917	0.08	1	-0.659	0.132	0.213	0.948	0
asRNA:CR44873	FBgn0266167	ncRNA	0.625	NA	NA	NA	NA	NA	NA	NA	0
lncRNA:CR44874	FBgn0266168	ncRNA	-0.571	0.917	-0.223	1	0.428	NA	2.464	NA	0
lncRNA:CR44875	FBgn0266169	ncRNA	0.625	NA	0.66	NA	NA	NA	-0.668	NA	0
pre-mod(mdg4)-C	FBgn0266170	protein_coding	0.103	0.917	-0.083	1	-0.296	0.447	0.014	0.991	2.00715
pre-mod(mdg4)-AB	FBgn0266171	protein_coding	0.103	0.917	-0.083	1	-0.296	0.447	0.014	0.991	2.32162
pre-mod(mdg4)-E	FBgn0266172	protein_coding	0.104	0.917	-0.083	1	-0.296	0.447	0.014	0.991	1.31649
pre-mod(mdg4)-K	FBgn0266173	protein_coding	0.16	0.917	-0.021	1	-0.26	0.55	0.089	0.984	3.50945e-10
pre-mod(mdg4)-L	FBgn0266174	protein_coding	0.16	0.917	-0.021	1	-0.26	0.55	0.089	0.984	2.11364
pre-mod(mdg4)-P	FBgn0266175	protein_coding	0.16	0.917	-0.021	1	-0.26	0.55	0.089	0.984	0.184383
pre-mod(mdg4)-J	FBgn0266176	protein_coding	0.16	0.917	-0.021	1	-0.26	0.55	0.089	0.984	0
pre-mod(mdg4)-I	FBgn0266177	protein_coding	0.16	0.917	-0.021	1	-0.26	0.55	0.089	0.984	0.293455
pre-mod(mdg4)-B	FBgn0266178	protein_coding	0.155	0.917	-0.038	1	-0.26	0.564	0.088	0.984	1.16357
lncRNA:CR44885	FBgn0266179	ncRNA	-1.593	NA	-0.779	NA	-0.574	NA	NA	NA	0
lncRNA:CR44886	FBgn0266180	ncRNA	3.584	NA	-0.357	NA	-0.574	NA	-0.539	NA	0
lncRNA:CRG	FBgn0266181	ncRNA	0.391	0.917	0.199	1	-0.307	0.613	0.237	0.947	0
lncRNA:CR44888	FBgn0266182	ncRNA	-0.745	NA	0.573	1	-0.487	NA	-1.677	NA	0
lncRNA:CR44889	FBgn0266183	ncRNA	0.225	0.933	0.565	1	0.342	NA	0.459	NA	0
Vamp7	FBgn0266186	protein_coding	-0.184	0.917	-0.104	1	0.169	0.0477	-0.047	0.957	94.4491
Tgs1	FBgn0266195	protein_coding	-0.048	0.919	-0.056	1	-0.07	0.839	-0.107	0.918	6.66302
asRNA:CR44891	FBgn0266196	ncRNA	-0.131	0.945	-0.538	1	1.193	NA	-0.373	0.953	0
asRNA:CR44892	FBgn0266197	ncRNA	0.139	0.919	-0.203	1	-0.105	0.927	-0.052	0.987	0
lncRNA:CR44893	FBgn0266198	ncRNA	3.069	NA	-0.427	NA	0.868	NA	-1.433	NA	0
asRNA:CR44894	FBgn0266199	ncRNA	0.072	0.926	0.025	1	0.105	0.833	0.166	0.882	0
lncRNA:CR44895	FBgn0266200	ncRNA	-0.564	NA	-0.097	NA	0.533	NA	-0.19	NA	0
asRNA:CR44896	FBgn0266201	ncRNA	-0.26	0.951	-0.029	1	-0.342	NA	-0.188	NA	0
asRNA:CR44897	FBgn0266202	ncRNA	-0.431	NA	1.307	NA	1.835	NA	-3.052	NA	0
lncRNA:CR44898	FBgn0266203	ncRNA	0.122	0.922	0.077	1	-0.265	0.54	0.025	0.99	0
lncRNA:CR44899	FBgn0266204	ncRNA	0.44	0.917	0.067	1	0.015	0.989	0.723	0.934	0
lncRNA:CR44900	FBgn0266205	ncRNA	0.362	0.923	0.146	NA	0.356	NA	-0.151	NA	0
lncRNA:CR44901	FBgn0266206	ncRNA	2.797	NA	0.645	NA	2.143	NA	-2.917	NA	0
lncRNA:CR44902	FBgn0266207	ncRNA	0.625	NA	0.66	NA	0.868	NA	-3.248	NA	0
lncRNA:CR44903	FBgn0266208	ncRNA	-0.285	NA	0.642	NA	-1.167	NA	-1.325	NA	0
lncRNA:CR44904	FBgn0266209	ncRNA	0.768	NA	0.688	NA	2.42	NA	1.033	NA	0
lncRNA:CR44905	FBgn0266210	ncRNA	-1.441	NA	-0.262	NA	0.947	NA	0.677	NA	0
CR44906	FBgn0266211	pseudogene	NA	NA	0.968	NA	0.868	NA	-1.151	NA	0.069445
asRNA:CR44907	FBgn0266212	ncRNA	0.859	NA	0.766	NA	-0.587	NA	1.271	NA	0
lncRNA:CR44908	FBgn0266213	ncRNA	-0.818	NA	5.262	1	3.005	NA	NA	NA	0
lncRNA:CR44909	FBgn0266214	ncRNA	-0.818	NA	3.279	NA	3.93	NA	NA	NA	0
asRNA:CR44910	FBgn0266215	ncRNA	0.972	NA	-1.138	NA	-0.431	NA	-1.409	NA	0
asRNA:CR44911	FBgn0266216	ncRNA	0.065	NA	0.32	NA	4.07	NA	-4.746	NA	0
lncRNA:CR44912	FBgn0266217	ncRNA	0.344	0.917	-0.089	1	-0.9	0.0398	-0.334	0.92	0
lncRNA:CR44913	FBgn0266218	ncRNA	-0.493	NA	-0.904	NA	0.868	NA	0.059	NA	0
lncRNA:CR44914	FBgn0266219	ncRNA	0.402	0.917	-1.509	NA	0.155	NA	0.593	NA	0
lncRNA:CR44915	FBgn0266220	ncRNA	0.625	NA	NA	NA	-0.412	NA	0.059	NA	0
lncRNA:CR44916	FBgn0266221	ncRNA	0.625	NA	NA	NA	NA	NA	-2.788	NA	0
lncRNA:CR44917	FBgn0266222	ncRNA	0.273	0.917	-0.646	1	-0.14	NA	-0.854	0.805	0
lncRNA:CR44918	FBgn0266223	ncRNA	0.979	NA	-1.448	NA	0.372	NA	-3.929	NA	0
lncRNA:CR44919	FBgn0266224	ncRNA	1.783	NA	-0.782	NA	0.866	NA	-2.465	NA	0
lncRNA:CR44920	FBgn0266225	ncRNA	1.796	NA	-0.436	NA	1.459	NA	-4.786	NA	0
lncRNA:CR44921	FBgn0266226	ncRNA	1.506	NA	0.645	NA	3.555	NA	-4.719	NA	0
lncRNA:CR44922	FBgn0266227	ncRNA	0.18	0.917	0.119	1	-0.289	0.286	0.23	0.917	0
lncRNA:CR44923	FBgn0266228	ncRNA	-0.302	NA	0.263	NA	0.636	NA	-1.077	NA	0
lncRNA:CR44924	FBgn0266229	ncRNA	1.848	NA	0.645	NA	2.878	NA	-3.468	NA	0
lncRNA:CR44925	FBgn0266230	ncRNA	1.813	NA	0.645	NA	1.588	NA	-4.17	NA	0
lncRNA:CR44926	FBgn0266231	ncRNA	2.378	NA	1.012	NA	2.156	NA	-5.422	NA	0
lncRNA:CR44927	FBgn0266232	ncRNA	0.321	NA	2.026	NA	3.876	NA	-2.441	NA	0
lncRNA:CR44928	FBgn0266233	ncRNA	NA	NA	NA	NA	0.868	NA	-1.433	NA	0
lncRNA:CR44929	FBgn0266234	ncRNA	-0.818	NA	NA	NA	-1.819	NA	-0.662	NA	0
lncRNA:CR44930	FBgn0266235	ncRNA	0.625	NA	NA	NA	-0.574	NA	NA	NA	0
lncRNA:CR44931	FBgn0266236	ncRNA	-0.743	NA	-1.416	NA	-0.574	NA	NA	NA	0
lncRNA:CR44932	FBgn0266237	ncRNA	-0.07	0.969	-0.088	1	-0.707	0.406	-0.758	0.765	0
lncRNA:CR44933	FBgn0266238	ncRNA	0.766	0.917	-0.202	1	-1.367	NA	1.213	0.566	0
lncRNA:CR44934	FBgn0266239	ncRNA	1.043	NA	NA	NA	0.868	NA	-3.468	NA	0
lncRNA:CR44935	FBgn0266240	ncRNA	NA	NA	NA	NA	NA	NA	NA	NA	0
lncRNA:CR44936	FBgn0266241	ncRNA	-0.114	NA	-0.423	NA	NA	NA	-1.249	NA	0
lncRNA:CR44937	FBgn0266242	ncRNA	0.721	NA	NA	NA	1.588	NA	-3.929	NA	0
lncRNA:CR44938	FBgn0266243	ncRNA	-0.259	NA	-0.593	NA	-0.587	NA	0.633	NA	0
lncRNA:CR44939	FBgn0266244	ncRNA	2.003	NA	NA	NA	0.868	NA	-4.055	NA	0
lncRNA:CR44940	FBgn0266245	ncRNA	1.043	NA	NA	NA	0.868	NA	-0.662	NA	0
lncRNA:CR44941	FBgn0266246	ncRNA	1.506	NA	-0.782	NA	2.878	NA	NA	NA	0
lncRNA:CR44942	FBgn0266247	ncRNA	-0.818	NA	6.205	1	4.862	NA	NA	NA	0
lncRNA:CR44943	FBgn0266248	ncRNA	1.906	NA	1.012	NA	4.139	NA	-4.863	NA	0
lncRNA:CR44944	FBgn0266249	ncRNA	1.043	NA	0.645	NA	1.588	NA	-2.047	NA	0
lncRNA:CR44945	FBgn0266250	ncRNA	1.293	NA	NA	NA	NA	NA	NA	NA	0
lncRNA:CR44946	FBgn0266251	ncRNA	0.529	0.917	0.138	1	0.732	NA	-0.245	0.982	0
lncRNA:CR44947	FBgn0266252	ncRNA	0.578	NA	-1.381	NA	NA	NA	0.757	NA	0
lncRNA:CR44948	FBgn0266253	ncRNA	0.611	NA	0.316	NA	0.653	NA	0.488	NA	0
lncRNA:CR44949	FBgn0266254	ncRNA	NA	NA	NA	NA	NA	NA	-0.662	NA	0
lncRNA:CR44950	FBgn0266255	ncRNA	2.09	NA	0.362	NA	0.147	NA	-3.736	NA	0
lncRNA:CR44951	FBgn0266256	ncRNA	1.4	NA	-0.015	NA	0.466	NA	-1.719	NA	0
lncRNA:CR44952	FBgn0266257	ncRNA	0.625	NA	NA	NA	3.437	NA	NA	NA	0
lncRNA:CR44953	FBgn0266258	ncRNA	0.174	0.967	-1.038	1	-0.38	NA	-0.632	0.882	0
CG44954	FBgn0266259	protein_coding	1.506	NA	NA	NA	NA	NA	-1.433	NA	0
lncRNA:CR44955	FBgn0266260	ncRNA	NA	NA	0.644	NA	NA	NA	-4.47	NA	0
CG44956	FBgn0266261	protein_coding	NA	NA	NA	NA	NA	NA	NA	NA	0
lncRNA:CR44957	FBgn0266262	ncRNA	0.124	0.941	0.43	1	-0.826	0.325	-0.024	0.993	0
asRNA:CR44958	FBgn0266263	ncRNA	0.242	0.93	-0.922	1	-0.493	NA	0.475	NA	0
asRNA:CR44959	FBgn0266264	ncRNA	-0.824	NA	-0.805	NA	0.516	NA	1.547	NA	0
FeCH	FBgn0266268	protein_coding	-0.053	0.92	-0.091	1	0.113	0.701	-0.012	0.987	83.243
asRNA:CR44960	FBgn0266275	ncRNA	0	1	0.758	1	0.636	NA	-0.392	0.948	0
asRNA:CR44961	FBgn0266276	ncRNA	-0.577	0.917	0.031	1	-0.436	0.704	0.345	0.949	0
asRNA:CR44962	FBgn0266277	ncRNA	0.374	0.917	-0.142	1	0.187	0.894	0.044	NA	0
lncRNA:CR44963	FBgn0266278	ncRNA	0.627	NA	-0.077	NA	-0.863	NA	-2.633	NA	0
lncRNA:CR44964	FBgn0266279	ncRNA	0.096	0.965	-0.817	0.978	-0.517	0.652	-0.184	0.986	0
lncRNA:CR44965	FBgn0266280	ncRNA	0.038	0.99	0.036	1	0.197	NA	0.471	0.957	0
lncRNA:CR44966	FBgn0266281	ncRNA	-0.818	NA	NA	NA	NA	NA	-0.662	NA	0
jnj	FBgn0266282	protein_coding	0.123	0.917	0.055	1	0.008	0.984	-0.171	0.946	8.14518
Ns3	FBgn0266284	protein_coding	0.163	0.917	-0.01	1	-0.08	0.861	-0.075	0.935	15.3721
lncRNA:CR44967	FBgn0266302	ncRNA	NA	NA	NA	NA	NA	NA	NA	NA	0
asRNA:CR44968	FBgn0266303	ncRNA	0.353	NA	-0.948	NA	-0.249	NA	-0.29	NA	0
asRNA:CR44969	FBgn0266304	ncRNA	-1.337	0.917	-1.001	1	0.457	0.786	-1.953	0.853	0
lncRNA:CR44970	FBgn0266305	ncRNA	-0.669	NA	-0.955	NA	-0.501	NA	-0.958	NA	0
lncRNA:CR44971	FBgn0266306	ncRNA	1.872	NA	0.119	NA	4.876	NA	-4.557	NA	0
asRNA:CR44972	FBgn0266307	ncRNA	0.775	NA	-0.061	NA	NA	NA	-0.952	NA	0
lncRNA:CR44973	FBgn0266308	ncRNA	-0.818	NA	1.748	NA	3.05	NA	-0.007	NA	0
lncRNA:CR44974	FBgn0266309	ncRNA	-0.297	NA	0.561	NA	-1.434	NA	0.062	NA	0
asRNA:CR44975	FBgn0266310	ncRNA	-0.818	NA	-0.782	NA	NA	NA	NA	NA	0
asRNA:CR44976	FBgn0266311	ncRNA	-0.23	NA	0.378	NA	0.501	NA	0.033	NA	0
lncRNA:CR44977	FBgn0266312	ncRNA	0.871	NA	-0.402	1	-0.668	NA	-0.368	NA	0
lncRNA:CR44978	FBgn0266313	ncRNA	0.118	0.964	-0.044	1	0.353	0.773	0.05	0.987	0
lncRNA:CR44979	FBgn0266314	ncRNA	1.506	NA	NA	NA	2.143	NA	-3.791	NA	0
lncRNA:CR44980	FBgn0266315	ncRNA	0.05	0.981	0.15	1	-0.02	0.987	-0.145	0.975	0
asRNA:CR44981	FBgn0266316	ncRNA	-0.284	NA	0.652	NA	0.624	NA	-3.012	NA	0
asRNA:CR44982	FBgn0266317	ncRNA	0.973	NA	0.535	NA	0.602	NA	-2.272	NA	0
lncRNA:CR44983	FBgn0266318	ncRNA	1.043	NA	NA	NA	NA	NA	-1.433	NA	0
asRNA:CR44984	FBgn0266319	ncRNA	-0.027	NA	-2.282	NA	2.557	NA	0.059	NA	0
lncRNA:CR44985	FBgn0266320	ncRNA	1.043	NA	0.334	NA	1.258	NA	-0.785	NA	0
lncRNA:CR44986	FBgn0266321	ncRNA	-1.013	NA	1.276	NA	1.124	NA	-3.907	NA	0
asRNA:CR44987	FBgn0266322	ncRNA	-0.603	0.917	-0.227	1	-0.081	0.932	0.255	0.949	0
lncRNA:CR44988	FBgn0266323	ncRNA	-1.691	NA	-0.24	1	0.868	NA	-0.546	0.874	0
asRNA:CR44989	FBgn0266324	ncRNA	-0.456	0.917	0.004	1	-0.001	0.999	0.174	0.964	0
asRNA:CR44990	FBgn0266325	ncRNA	0.319	0.92	1.632	NA	-0.389	0.704	-3.636	NA	0
lncRNA:CR44991	FBgn0266326	ncRNA	1.526	NA	-1.676	NA	1.45	NA	-4.141	NA	0
asRNA:CR44992	FBgn0266327	ncRNA	-0.066	0.984	-0.741	1	-0.219	NA	-0.847	0.753	0
lncRNA:CR44993	FBgn0266328	ncRNA	-0.322	0.917	0.265	1	-0.504	NA	-0.302	0.957	0
lncRNA:CR44994	FBgn0266329	ncRNA	-0.785	NA	-1.437	NA	0.868	NA	-1.774	0.891	0
asRNA:CR44995	FBgn0266330	ncRNA	-0.876	NA	-0.782	NA	1.424	NA	-1.903	NA	0
asRNA:CR44996	FBgn0266331	ncRNA	0.403	0.917	-0.121	NA	-0.022	0.989	0.568	NA	0
CngB	FBgn0266346	protein_coding	0.106	0.917	0.047	1	0.067	0.913	0.18	0.903	5.01802
nAChRalpha4	FBgn0266347	protein_coding	0.359	0.917	0.173	1	-0.334	0.406	0.339	0.92	6.11432
lncRNA:CR44997	FBgn0266348	ncRNA	0.08	0.971	-0.016	1	0.184	0.89	-0.064	0.987	0
asRNA:CR44998	FBgn0266349	ncRNA	-0.039	0.982	0.056	1	-0.02	0.987	0.149	0.968	0
lncRNA:CR44999	FBgn0266350	ncRNA	0.323	0.917	0.002	1	0.24	0.561	0.04	0.986	0
asRNA:CR45000	FBgn0266351	ncRNA	0.869	0.917	0.056	1	-0.007	NA	0.092	0.987	0
asRNA:CR45001	FBgn0266352	ncRNA	0.774	NA	0.132	NA	0.883	NA	0.742	NA	0
CG45002	FBgn0266354	protein_coding	0.268	0.917	0.151	1	-0.177	0.781	0.209	0.949	4.95128
lncRNA:CR45003	FBgn0266355	ncRNA	0.625	NA	NA	NA	-0.574	NA	NA	NA	0
lncRNA:CR45004	FBgn0266356	ncRNA	1.348	NA	0.979	NA	0.109	NA	-4.019	NA	0
lncRNA:CR45005	FBgn0266357	ncRNA	-0.808	NA	NA	NA	NA	NA	NA	NA	0
lncRNA:CR45006	FBgn0266358	ncRNA	1.617	NA	NA	NA	1.588	NA	NA	NA	0
asRNA:CR45007	FBgn0266359	ncRNA	-0.153	0.946	0.2	1	-0.118	0.958	0.013	0.995	0
asRNA:CR45008	FBgn0266360	ncRNA	0.001	NA	-0.206	1	0.522	NA	-0.039	0.993	0
asRNA:CR45009	FBgn0266361	ncRNA	-0.011	0.992	0.071	1	0.173	0.728	0.05	0.987	0
lncRNA:CR45010	FBgn0266362	ncRNA	1.009	0.917	0.606	1	0.428	NA	-0.188	0.97	0
CG45011	FBgn0266363	protein_coding	-2.132	NA	7.564	0.646	4.652	NA	-1.944	NA	0
CG45012	FBgn0266364	protein_coding	NA	NA	4.725	NA	3.362	NA	NA	NA	0
lncRNA:CR45013	FBgn0266365	ncRNA	-3.809	NA	8.38	0.38	4.415	0.344	-3.735	NA	0
lncRNA:CR45014	FBgn0266366	ncRNA	NA	NA	3.722	NA	1.456	NA	NA	NA	0
Mtp	FBgn0266369	protein_coding	0.072	0.917	-0.049	1	-0.211	0.794	0.005	0.996	50.7098
asRNA:CR45015	FBgn0266371	ncRNA	-0.446	NA	2.087	NA	1.524	NA	-4.013	NA	0
asRNA:CR45016	FBgn0266372	ncRNA	1.783	NA	0.268	NA	0.981	NA	-2.902	NA	0
lncRNA:CR45018	FBgn0266376	ncRNA	0.197	0.917	0.344	1	0.648	0.263	0.228	0.864	0
Pde8	FBgn0266377	protein_coding	0.016	0.979	0.027	1	0.103	0.671	0.153	0.341	31.0405
lncRNA:CR45020	FBgn0266378	ncRNA	0.596	NA	-0.782	NA	3.725	NA	-5.375	NA	0
lncRNA:CR45021	FBgn0266379	ncRNA	-0.536	0.917	-0.01	1	-0.206	0.871	-0.227	0.974	0
lncRNA:CR45022	FBgn0266380	ncRNA	0.625	NA	NA	NA	NA	NA	0.78	NA	0
lncRNA:CR45023	FBgn0266381	ncRNA	1.333	NA	1.012	NA	3.725	NA	-3.275	NA	0
asRNA:CR45024	FBgn0266382	ncRNA	-0.494	0.917	-0.425	1	-0.516	0.437	-0.605	0.4	0
lncRNA:CR45025	FBgn0266383	ncRNA	1.326	NA	0.66	NA	3.14	NA	-4.277	NA	0
asRNA:CR45026	FBgn0266384	ncRNA	1.531	0.92	1.509	NA	3.513	NA	-7.632	NA	0
asRNA:CR45028	FBgn0266388	ncRNA	0.758	NA	-0.372	NA	0.531	NA	0.346	NA	0
lncRNA:CR45029	FBgn0266389	ncRNA	-1.567	NA	-1.667	NA	NA	NA	-2.047	NA	0
lncRNA:CR45030	FBgn0266390	ncRNA	1.893	NA	2.176	NA	2.902	NA	-6.159	NA	0
lncRNA:CR45031	FBgn0266391	ncRNA	-0.078	NA	NA	NA	NA	NA	NA	NA	0
lncRNA:CR45032	FBgn0266392	ncRNA	NA	NA	NA	NA	NA	NA	-0.662	NA	0
CR45033	FBgn0266393	pseudogene	-0.001	0.999	-0.047	1	-0.089	0.914	-0.013	0.995	9.13821
lncRNA:CR45034	FBgn0266394	ncRNA	0.773	NA	2.345	NA	3.061	NA	-0.986	NA	0
lncRNA:CR45035	FBgn0266395	ncRNA	1.617	NA	NA	NA	2.878	NA	-2.465	NA	0
lncRNA:CR45036	FBgn0266396	ncRNA	0.469	0.917	0	1	-0.11	NA	0.417	NA	0
lncRNA:CR45037	FBgn0266397	ncRNA	NA	NA	-0.445	NA	0.868	NA	-0.662	NA	0
lncRNA:CR45038	FBgn0266398	ncRNA	NA	NA	-0.061	NA	0.868	NA	-0.662	NA	0
lncRNA:CR45039	FBgn0266399	ncRNA	0.121	0.959	0.013	1	-0.182	0.94	0.097	0.987	0
lncRNA:CR45040	FBgn0266400	ncRNA	-1.061	0.917	0.496	1	-2.312	NA	1.053	NA	0
asRNA:CR45041	FBgn0266401	ncRNA	2.125	NA	-1.556	NA	1.6	NA	0.802	NA	0
asRNA:CR45042	FBgn0266402	ncRNA	1.326	NA	-0.123	NA	3.14	NA	-3.628	NA	0
lncRNA:CR45043	FBgn0266403	ncRNA	-0.818	NA	NA	NA	-1.293	NA	NA	NA	0
asRNA:CR45044	FBgn0266404	ncRNA	1.874	NA	0.255	NA	4.013	NA	-2.795	NA	0
CG45045	FBgn0266405	protein_coding	-0.161	0.97	-2.896	0.1	-0.689	0.678	-2.204	NA	494.153
asRNA:CR45046	FBgn0266406	ncRNA	0.457	0.917	0.119	1	1.609	0.338	0.707	0.817	0
lncRNA:CR45047	FBgn0266407	ncRNA	-0.093	NA	0.882	NA	2.862	NA	-1.762	NA	0
lncRNA:CR45048	FBgn0266408	ncRNA	-0.396	0.917	0.302	1	0.12	0.919	-0.239	0.986	0
CG45049	FBgn0266409	protein_coding	0.021	0.92	-0.028	1	-0.139	0.392	0.083	0.947	70.6138
CG45050	FBgn0266410	protein_coding	0.084	0.917	-0.036	1	0.018	0.951	0.089	0.934	282.483
sima	FBgn0266411	protein_coding	0.144	0.917	0.061	1	-0.181	0.116	-0.007	0.994	58.2196
lncRNA:CR45052	FBgn0266412	ncRNA	1.466	NA	-0.74	NA	-0.575	NA	-1.382	NA	0
asRNA:CR45053	FBgn0266413	ncRNA	0.245	0.951	-0.286	1	1.69	NA	-3.199	NA	0
lncRNA:CR45054	FBgn0266414	ncRNA	0.018	0.979	0.229	1	0.048	0.949	0.411	0.891	0
lncRNA:CR45055	FBgn0266415	ncRNA	1.326	NA	NA	NA	4.139	NA	-2.047	NA	0
asRNA:CR45056	FBgn0266416	ncRNA	1.131	0.917	-0.895	NA	4.136	NA	-6.637	NA	0
ringer	FBgn0266417	protein_coding	-0.131	0.917	0.01	1	0.041	0.852	0.055	0.957	101.449
wake	FBgn0266418	protein_coding	0.117	0.917	0.14	1	-0.029	0.927	0.181	0.864	12.2182
lncRNA:CR45059	FBgn0266419	ncRNA	NA	NA	0.645	NA	NA	NA	-5.471	NA	0
Ote	FBgn0266420	protein_coding	0.11	0.951	-0.237	1	-0.857	0.032	-0.635	0.447	2.08569
RPA3	FBgn0266421	protein_coding	-0.085	0.92	0.051	1	-0.046	0.93	-0.187	0.891	25.4729
asRNA:CR43463	FBgn0266428	ncRNA	0.112	0.98	-0.126	1	0.63	NA	-1.374	0.855	0
AstA-R1	FBgn0266429	protein_coding	0.089	0.944	0.44	1	-0.06	0.95	0.133	0.957	1.51039
CG45060	FBgn0266430	protein_coding	-0.214	0.957	0.184	1	0.864	NA	-1.314	NA	0.778674
CG45061	FBgn0266431	protein_coding	-1.139	0.917	1.1	1	1.231	NA	0.049	0.994	1.99153
CG45062	FBgn0266432	protein_coding	0.836	0.917	-1.51	NA	0.342	NA	-6.111	NA	0.129431
CG45063	FBgn0266433	protein_coding	1.395	NA	1.961	NA	0.322	NA	-1.743	NA	0.181533
CG45064	FBgn0266434	protein_coding	0.268	NA	-0.04	NA	0.964	NA	0.235	NA	0.017094
CG45065	FBgn0266435	protein_coding	0.268	NA	-0.04	NA	0.964	NA	0.235	NA	0.017094
CG45066	FBgn0266436	protein_coding	2.1	0.917	0.015	NA	6.158	NA	-7.961	NA	0
CG45067	FBgn0266437	protein_coding	0.285	0.945	0.578	NA	1.145	NA	-1.541	0.88	0.102723
PIG-Z	FBgn0266438	protein_coding	0.114	0.917	0.134	1	-0.147	0.652	0.016	0.99	2.94434
CG45069	FBgn0266439	protein_coding	0.114	0.917	0.134	1	-0.147	0.652	0.016	0.99	3.66707
CG45071	FBgn0266441	protein_coding	0.236	0.917	-0.153	1	-0.176	0.671	-0.052	0.987	3.15446
CG45072	FBgn0266442	protein_coding	3.036	NA	NA	NA	3.64	NA	NA	NA	0.0357066
CG45073	FBgn0266443	protein_coding	-0.818	NA	NA	NA	0.868	NA	-2.441	NA	0
CG45075	FBgn0266445	protein_coding	0.093	0.917	-0.266	0.98	-0.336	0.436	0.011	0.995	0.77189
CG45076	FBgn0266446	protein_coding	-0.03	0.929	-0.043	1	-0.024	0.928	0.055	0.949	704.45
CG45078	FBgn0266448	protein_coding	-0.108	0.917	-0.086	1	0.004	0.991	0.029	0.985	241.118
Kr-h2	FBgn0266449	protein_coding	-0.041	0.917	0.024	1	0.012	0.982	-0.13	0.891	101.101
Kr-h1	FBgn0266450	protein_coding	0.097	0.917	-0.244	1	-0.288	0.54	0.043	0.987	30.1343
fau	FBgn0266451	protein_coding	-0.121	0.917	-0.098	1	0.009	0.979	0.03	0.985	1801.73
CTPsyn	FBgn0266452	protein_coding	-0.131	0.917	-0.123	1	-0.005	0.981	0.062	0.957	41.7703
CG45079	FBgn0266454	protein_coding	0.625	NA	-0.707	NA	NA	NA	1.554	NA	0
CG45080	FBgn0266455	protein_coding	0.599	0.917	0.234	1	0.766	0.24	0.125	0.987	4027.83
CG45081	FBgn0266456	protein_coding	-0.099	0.917	0.059	1	0.017	0.976	-0.158	0.935	1.04185
lncRNA:CR45082	FBgn0266457	ncRNA	-0.989	NA	0.577	NA	0.411	NA	-1.672	NA	0
CG45084	FBgn0266459	protein_coding	2.196	0.917	0.385	1	4.376	NA	-5.318	NA	0.0369123
Nsf2	FBgn0266464	protein_coding	0.021	0.924	0.002	1	0.087	0.415	-0.04	0.946	38.9777
GckIII	FBgn0266465	protein_coding	0.114	0.917	0.043	1	-0.033	0.879	-0.002	0.995	26.2323
CG45085	FBgn0266486	protein_coding	0.052	0.917	-0.047	1	0.41	0.0938	0.271	0.649	45.3621
CG45086	FBgn0266487	protein_coding	0.045	0.917	0.223	1	0.068	0.867	-0.084	0.981	16.6441
CG45087	FBgn0266488	protein_coding	-0.007	0.993	0.015	1	0.255	0.914	0.013	0.995	377.884
CG45088	FBgn0266489	protein_coding	0.068	0.918	0.127	1	0.082	0.476	0.295	0.000184	3.2988
CG45089	FBgn0266490	protein_coding	-0.121	0.917	-0.027	1	0.145	0.413	-0.021	0.987	388.526
SclA	FBgn0266491	protein_coding	-0.157	0.917	-0.11	1	-0.124	0.753	0.123	0.935	71.7521
SclB	FBgn0266492	protein_coding	-0.157	0.917	-0.11	1	-0.125	0.75	0.123	0.935	25.4277
Dpit47	FBgn0266518	protein_coding	-0.029	0.954	-0.077	1	-0.068	0.799	-0.055	0.957	30.1321
stai	FBgn0266521	protein_coding	0.054	0.917	0.12	1	-0.102	0.169	0.031	0.986	59.5106
CG45092	FBgn0266525	protein_coding	-0.07	0.917	-0.038	1	0.486	0.00372	0.454	0.000112	46.9453
CG45095	FBgn0266534	protein_coding	0.551	NA	0.148	NA	0.139	NA	-0.395	NA	0.190284
lncRNA:CR45096	FBgn0266535	ncRNA	1.691	NA	NA	NA	-0.574	NA	-1.433	NA	0
lncRNA:CR45097	FBgn0266536	ncRNA	-0.818	NA	1.983	NA	3.614	NA	NA	NA	0
lncRNA:CR45098	FBgn0266537	ncRNA	NA	NA	NA	NA	NA	NA	-3.052	NA	0
CG45099	FBgn0266538	protein_coding	-0.02	0.948	0.04	1	-0.062	0.869	-0.004	0.994	11.1546
CG45100	FBgn0266539	protein_coding	-0.055	0.917	-0.086	1	-0.075	0.776	-0.075	0.949	10.1268
CG45101	FBgn0266540	protein_coding	0.04	0.924	-0.007	1	0.035	0.901	-0.045	0.98	4.28495
lncRNA:CR45102	FBgn0266549	ncRNA	0.088	0.917	0.107	1	-0.16	0.476	0.076	0.968	0
kis	FBgn0266557	protein_coding	0.159	0.917	0.046	1	0.02	0.976	0.162	0.906	48.9481
lncRNA:CR45103	FBgn0266564	ncRNA	2.219	NA	1.533	NA	2.878	NA	-5.163	NA	0
asRNA:CR45104	FBgn0266565	ncRNA	1.707	NA	-1.504	NA	NA	NA	-1.433	NA	0
CG45105	FBgn0266566	protein_coding	-0.025	0.978	-0.063	1	-0.164	0.556	-0.039	0.971	14.1602
lncRNA:yar	FBgn0266568	ncRNA	NA	NA	-0.779	NA	NA	NA	-1.433	NA	0
CG42259	FBgn0266569	protein_coding	-0.139	0.917	-0.58	0.464	0.041	0.962	-0.013	0.991	13.8268
NO66	FBgn0266570	protein_coding	0.155	0.917	0.056	1	-0.021	0.965	-0.019	0.987	15.2953
ebo	FBgn0266572	protein_coding	0.084	0.917	0.045	1	-0.258	0.321	0.02	0.988	10.606
tRNA:Thr-TGT-2-3	FBgn0266573	tRNA	NA	NA	NA	NA	NA	NA	NA	NA	0
tRNA:Thr-TGT-2-4	FBgn0266574	tRNA	NA	NA	NA	NA	NA	NA	NA	NA	0
asRNA:CR45108	FBgn0266577	ncRNA	0.09	0.976	-0.43	1	-0.162	NA	0.081	0.987	0
lncRNA:CR45109	FBgn0266578	ncRNA	0.653	0.917	-0.039	1	0.331	0.66	0.141	0.975	0
tau	FBgn0266579	protein_coding	0.014	0.954	0.082	1	-0.175	0.0168	-0.027	0.984	129.549
Gp210	FBgn0266580	protein_coding	0.081	0.917	0.077	1	-0.022	0.967	-0.053	0.941	10.2013
pit	FBgn0266581	protein_coding	0.126	0.917	-0.103	1	-0.064	0.846	-0.109	0.948	11.6561
ND-30	FBgn0266582	protein_coding	-0.195	0.917	-0.138	1	0.152	0.163	0.034	0.987	472.797
tRNA:Leu-CAG-1-8	FBgn0266585	tRNA	NA	NA	NA	NA	NA	NA	NA	NA	0
lncRNA:CR45111	FBgn0266586	ncRNA	NA	NA	-0.779	NA	-1.271	NA	-0.665	NA	0
lncRNA:CR45112	FBgn0266587	ncRNA	0.207	NA	-0.427	NA	-0.99	NA	0.78	NA	0
lncRNA:CR45113	FBgn0266588	ncRNA	-0.616	NA	7.887	0.577	4.548	0.423	-2.962	NA	0
lncRNA:CR45114	FBgn0266589	ncRNA	NA	NA	3.722	NA	2.683	NA	NA	NA	0
lncRNA:CR45115	FBgn0266590	ncRNA	-0.126	0.917	0.001	1	0.042	0.969	0.153	0.935	0
CG45116	FBgn0266591	protein_coding	-0.472	NA	1.009	NA	-0.105	NA	-0.866	NA	0.419739
lncRNA:CR45117	FBgn0266592	ncRNA	0.625	NA	2.278	NA	1.588	NA	NA	NA	0
lncRNA:CR45118	FBgn0266593	ncRNA	1.326	NA	1.539	NA	1.835	NA	-2.047	NA	0
lncRNA:CR45119	FBgn0266594	ncRNA	-0.692	NA	1.589	NA	1.643	NA	-0.086	NA	0
lncRNA:CR45120	FBgn0266595	ncRNA	1.326	NA	0.645	NA	NA	NA	-3.791	NA	0
asRNA:CR45121	FBgn0266596	ncRNA	0.148	NA	-0.044	1	0.773	NA	-1.163	0.946	0
Kmn2	FBgn0266598	protein_coding	-0.224	0.917	0.3	1	0.01	0.992	-0.06	0.988	4.21793
Hsc70-4	FBgn0266599	protein_coding	0.028	0.918	0.091	1	0.273	0.251	0.044	0.981	1523.71
CG45122	FBgn0266615	protein_coding	0.406	0.917	0.749	1	0.562	NA	-0.493	0.934	4.23711
lncRNA:CR45123	FBgn0266616	ncRNA	NA	NA	0.66	NA	0.135	NA	0.059	NA	0
asRNA:CR45124	FBgn0266617	ncRNA	-0.925	0.917	-0.03	1	0.06	0.967	0.185	0.959	0
lncRNA:CR45125	FBgn0266618	ncRNA	-0.467	0.917	0.05	1	-0.049	0.969	-0.302	0.856	0
asRNA:CR45126	FBgn0266619	ncRNA	-0.542	0.917	0.328	1	-0.605	0.242	0.228	0.957	0
lncRNA:CR45127	FBgn0266620	ncRNA	-0.312	NA	1.408	NA	0.147	NA	1.244	NA	0
lncRNA:CR45128	FBgn0266621	ncRNA	1.065	NA	-0.433	1	1.304	NA	-1.729	0.818	0
asRNA:CR45129	FBgn0266622	ncRNA	0.833	NA	-0.518	NA	3.419	NA	-4.142	NA	0
asRNA:CR45130	FBgn0266623	ncRNA	0.886	0.917	-0.611	NA	1.502	NA	-2.947	NA	0
asRNA:CR45131	FBgn0266624	ncRNA	-0.107	0.936	-0.02	1	-0.111	0.866	0.132	0.97	0
asRNA:CR45132	FBgn0266625	ncRNA	0.182	0.952	0.359	1	-0.587	NA	0.052	0.991	0
asRNA:CR45133	FBgn0266626	ncRNA	-0.505	0.917	0.52	1	-0.023	0.991	0.202	0.987	0
asRNA:CR45134	FBgn0266627	ncRNA	-0.165	NA	0.11	NA	-0.105	NA	-0.744	NA	0
asRNA:CR45135	FBgn0266628	ncRNA	0.563	0.917	0.013	1	-0.563	NA	0.177	NA	0
asRNA:CR45136	FBgn0266629	ncRNA	0.478	0.917	-0.091	1	0.3	0.873	-0.374	0.947	0
asRNA:CR45137	FBgn0266630	ncRNA	0.555	0.917	0.072	1	-0.265	NA	0.014	NA	0
lncRNA:CR45138	FBgn0266631	ncRNA	NA	NA	-0.782	NA	NA	NA	0.059	NA	0
asRNA:CR45139	FBgn0266632	ncRNA	1.286	NA	0.44	NA	1.736	NA	1.504	NA	0
asRNA:CR45140	FBgn0266633	ncRNA	-0.744	0.917	0.239	1	0.608	NA	-0.705	NA	0
asRNA:CR45141	FBgn0266634	ncRNA	0.1	0.964	-0.048	1	-0.211	0.87	0.17	0.984	0
asRNA:CR45142	FBgn0266635	ncRNA	-0.067	0.988	1.452	1	0.879	0.651	-0.512	0.981	0
asRNA:CR45143	FBgn0266636	ncRNA	-1.463	NA	0.858	1	0.915	NA	0.439	0.946	0
asRNA:CR45144	FBgn0266637	ncRNA	0.258	0.926	1.009	1	-0.916	0.485	-0.244	0.982	0
asRNA:CR45145	FBgn0266638	ncRNA	-0.043	NA	0.248	1	0.14	NA	0.378	0.953	0
asRNA:CR45146	FBgn0266639	ncRNA	0.596	NA	-1.048	NA	1.857	NA	-3.021	NA	0
lncRNA:CR45147	FBgn0266640	ncRNA	NA	NA	NA	NA	NA	NA	NA	NA	0
lncRNA:CR45148	FBgn0266641	ncRNA	-1.178	NA	NA	NA	NA	NA	NA	NA	0
asRNA:CR45149	FBgn0266642	ncRNA	0.189	0.953	1.501	1	1.955	0.391	-0.007	0.998	0
lncRNA:CR45150	FBgn0266643	ncRNA	-0.062	NA	4.756	0.94	4.215	NA	-0.662	NA	0
asRNA:CR45151	FBgn0266644	ncRNA	1.309	NA	-0.146	NA	3.545	NA	-4.231	NA	0
asRNA:CR45152	FBgn0266645	ncRNA	0.318	NA	1.185	1	2.285	NA	0.263	NA	0
lncRNA:CR45153	FBgn0266646	ncRNA	-0.679	NA	0.463	1	2.185	NA	-1.58	NA	0
CG45154	FBgn0266647	protein_coding	1.397	NA	0.574	NA	5.687	NA	-4.027	NA	0
lncRNA:CR45155	FBgn0266648	ncRNA	1.451	NA	NA	NA	3.759	NA	NA	NA	0
lncRNA:CR45156	FBgn0266649	ncRNA	0.126	NA	0.665	NA	2.162	NA	0.043	NA	0
lncRNA:CR45157	FBgn0266650	ncRNA	NA	NA	NA	NA	0.147	NA	-2.788	NA	0
lncRNA:CR45158	FBgn0266651	ncRNA	-1.102	NA	2.182	NA	3.691	NA	0.046	NA	0
lncRNA:CR45159	FBgn0266652	ncRNA	1.043	NA	0.645	NA	NA	NA	-0.662	NA	0
asRNA:CR45160	FBgn0266653	ncRNA	0.197	0.917	-0.196	1	-0.193	0.651	-0.07	0.968	0
asRNA:CR45161	FBgn0266654	ncRNA	-0.161	0.948	0.021	1	-0.082	0.943	0.006	0.995	0
asRNA:CR45162	FBgn0266655	ncRNA	-1.384	NA	0.466	1	1.385	NA	-0.32	0.955	0
asRNA:CR45163	FBgn0266656	ncRNA	0.099	0.979	0.357	1	-0.475	0.728	-0.165	0.98	0
asRNA:CR45164	FBgn0266657	ncRNA	-0.218	0.927	0.133	1	0.23	0.8	-0.26	0.953	0
Sem1	FBgn0266666	protein_coding	-0.125	0.917	0.079	1	0.111	0.625	-0.095	0.9	132.724
Exo70	FBgn0266667	protein_coding	-0.018	0.964	0.008	1	-0.12	0.391	0.003	0.995	12.7121
Exo84	FBgn0266668	protein_coding	-0.093	0.917	-0.053	1	0.023	0.941	0.02	0.986	30.0351
Sec3	FBgn0266669	protein_coding	-0.077	0.917	0.037	1	0.03	0.919	0.027	0.976	12.7216
Sec5	FBgn0266670	protein_coding	-0.047	0.917	0.005	1	-0.018	0.956	-0.066	0.946	13.6131
Sec6	FBgn0266671	protein_coding	-0.025	0.945	0.095	1	0.103	0.679	0.031	0.984	10.6044
Sec8	FBgn0266672	protein_coding	-0.04	0.917	-0.012	1	0.045	0.744	-0.026	0.964	24.4028
Sec10	FBgn0266673	protein_coding	-0.011	0.984	0.029	1	-0.033	0.886	-0.031	0.974	15.1907
Sec15	FBgn0266674	protein_coding	-0.073	0.917	-0.072	1	-0.001	0.994	-0.037	0.97	12.2023
lncRNA:CR45165	FBgn0266675	ncRNA	-0.44	NA	-1.875	NA	-1.86	NA	0.068	NA	0
lncRNA:CR45166	FBgn0266676	ncRNA	1.746	NA	-1.336	NA	0.831	NA	-0.452	NA	0
asRNA:CR45167	FBgn0266677	ncRNA	0.775	NA	2.344	NA	1.6	NA	-2.577	NA	0
lncRNA:CR45168	FBgn0266678	ncRNA	-0.171	NA	-0.172	NA	1.625	NA	NA	NA	0
lncRNA:CR45169	FBgn0266679	ncRNA	-0.062	0.986	-0.511	1	0.026	0.987	-0.029	0.992	0
lncRNA:CR45170	FBgn0266680	ncRNA	0.179	NA	-0.536	1	0.249	NA	-0.161	0.986	0
asRNA:CR45171	FBgn0266681	ncRNA	0.263	0.917	-0.119	1	0.101	0.915	0.382	0.935	0
lncRNA:CR45172	FBgn0266682	ncRNA	1.506	NA	NA	NA	1.573	NA	-4.463	NA	0
lncRNA:CR45173	FBgn0266683	ncRNA	1.848	NA	1.276	NA	2.143	NA	-4.37	NA	0
lncRNA:CR45174	FBgn0266684	ncRNA	1.86	NA	0.179	NA	2.545	NA	-4.92	NA	0
asRNA:CR45175	FBgn0266685	ncRNA	-0.007	0.996	0.176	1	-0.052	0.96	0.032	0.987	0
lncRNA:CR45176	FBgn0266686	ncRNA	-0.784	0.917	-0.611	1	-0.89	0.423	0.338	0.968	0
lncRNA:CR45177	FBgn0266687	ncRNA	-0.067	0.98	0.183	1	0.455	0.661	0.063	0.99	0
lncRNA:CR45178	FBgn0266688	ncRNA	NA	NA	NA	NA	0.868	NA	-2.465	NA	0
lncRNA:CR45179	FBgn0266689	ncRNA	1.035	0.917	-0.56	1	-0.669	NA	-0.245	0.968	0
lncRNA:CR45180	FBgn0266690	ncRNA	0.662	0.917	0.056	1	-0.589	NA	-0.507	0.968	0
lncRNA:CR45181	FBgn0266691	ncRNA	0.043	0.991	-0.497	1	0.055	NA	-0.597	NA	0
asRNA:CR45182	FBgn0266692	ncRNA	-0.168	0.917	-0.106	1	-0.099	0.924	-0.433	0.382	0
lncRNA:CR45183	FBgn0266693	ncRNA	-0.762	NA	-1.966	NA	1.588	NA	-3.04	NA	0
lncRNA:CR45184	FBgn0266694	ncRNA	-0.046	0.917	0.009	1	0.028	0.959	0.019	0.987	0
Svil	FBgn0266696	protein_coding	0.121	0.917	-0.003	1	0.052	0.847	0.125	0.1	109.038
lncRNA:CR45187	FBgn0266697	ncRNA	-0.392	0.917	-0.12	1	-0.232	0.846	-0.745	0.4	0
lncRNA:CR45188	FBgn0266698	ncRNA	-1.193	NA	-0.297	NA	-1.727	NA	-4.064	NA	0
asRNA:CR45189	FBgn0266699	ncRNA	-0.214	NA	1.276	NA	NA	NA	-0.665	NA	0
asRNA:CR45190	FBgn0266700	ncRNA	0.346	0.92	-0.172	1	0.416	NA	0.126	0.987	0
lncRNA:CR45191	FBgn0266701	ncRNA	2.491	NA	2.652	NA	1.361	NA	-6.05	NA	0
asRNA:CR45192	FBgn0266702	ncRNA	0.762	0.917	2.276	0.833	2.332	NA	-0.197	0.99	0
lncRNA:CR45193	FBgn0266703	ncRNA	0.762	NA	-1.069	NA	-0.271	NA	0.561	NA	0
asRNA:CR45195	FBgn0266705	ncRNA	0.122	0.944	-0.053	1	-0.102	0.941	0.054	0.987	0
lncRNA:CR45196	FBgn0266706	ncRNA	-1.401	NA	2.351	NA	-0.294	NA	-0.961	NA	0
lncRNA:CR45197	FBgn0266707	ncRNA	0.132	0.917	0.082	1	-0.148	0.566	-0.072	0.972	0
Cep89	FBgn0266708	protein_coding	1.198	0.917	-0.018	NA	1.236	NA	-2.805	NA	0.105934
Zmynd10	FBgn0266709	protein_coding	0.576	0.917	-0.002	1	0.263	0.874	-2.11	NA	0.551149
hog	FBgn0266710	protein_coding	4.216	NA	0.574	NA	0.114	NA	-4.059	NA	0.254306
EloC	FBgn0266711	protein_coding	-0.252	0.917	-0.042	1	0.035	0.895	0.003	0.995	298.016
Bruce	FBgn0266717	protein_coding	0.102	0.917	0.061	1	0.114	0.764	0.169	0.486	30.6493
stac	FBgn0266719	protein_coding	-0.057	0.917	-0.039	1	0.094	0.743	0.158	0.353	36.1978
Snap24	FBgn0266720	protein_coding	0.035	0.933	0.033	1	0.029	0.93	0.115	0.739	49.4276
gammaSnap2	FBgn0266721	protein_coding	0.164	0.923	-0.023	1	-0.127	0.897	0.264	0.894	4.71884
Trs33	FBgn0266722	protein_coding	-0.129	0.919	0.014	1	-0.04	0.94	0.141	0.948	11.993
Trs31	FBgn0266723	protein_coding	-0.066	0.92	-0.231	1	0.07	0.881	-0.092	0.946	33.9125
Trs20	FBgn0266724	protein_coding	-0.102	0.917	-0.057	1	0.054	0.873	-0.071	0.968	31.4134
asRNA:CR45198	FBgn0266725	ncRNA	-0.276	0.917	-0.272	1	-0.004	0.998	-0.306	0.906	0
lncRNA:CR45199	FBgn0266726	ncRNA	0.701	NA	NA	NA	2.143	NA	-2.067	NA	0
lncRNA:CR45200	FBgn0266727	ncRNA	-0.09	0.976	-0.187	1	0.63	NA	0.858	NA	0
lncRNA:CR45201	FBgn0266728	ncRNA	-1.424	NA	0.645	NA	1.354	NA	NA	NA	0
asRNA:CR45202	FBgn0266729	ncRNA	-0.515	NA	-0.194	NA	0.873	NA	-2.728	NA	0
lncRNA:CR45203	FBgn0266730	ncRNA	0.112	0.979	0.001	1	-0.34	NA	-1.433	0.818	0
lncRNA:CR45204	FBgn0266731	ncRNA	0.192	0.917	0.106	1	-0.228	0.299	0.134	0.957	0
asRNA:CR45205	FBgn0266732	ncRNA	-0.028	NA	NA	NA	-0.572	NA	-3.468	NA	0
asRNA:CR45206	FBgn0266733	ncRNA	NA	NA	NA	NA	NA	NA	NA	NA	0
CG45207	FBgn0266734	protein_coding	NA	NA	-0.779	NA	0.868	NA	NA	NA	0
asRNA:CR45208	FBgn0266735	ncRNA	0.411	NA	0.376	NA	-1.3	NA	-0.705	NA	0
asRNA:CR45209	FBgn0266736	ncRNA	-1.152	NA	2.207	1	0.897	NA	-0.727	0.953	0
asRNA:CR45210	FBgn0266737	ncRNA	0.724	NA	-0.012	NA	0.567	NA	-0.537	NA	0
lncRNA:CR45211	FBgn0266738	ncRNA	-1.17	NA	3.722	NA	3.593	NA	0.059	NA	0
lncRNA:CR45212	FBgn0266739	ncRNA	-0.044	0.96	-0.111	1	0.174	0.784	-0.01	0.993	0
asRNA:CR45213	FBgn0266740	ncRNA	NA	NA	NA	NA	0.868	NA	-0.662	NA	0
asRNA:CR45214	FBgn0266741	ncRNA	-0.034	0.989	0.456	1	0.323	0.658	0.052	0.992	0
lncRNA:CR45215	FBgn0266742	ncRNA	-0.597	0.917	-0.003	1	0.761	0.518	0.907	0.92	0
lncRNA:CR45216	FBgn0266743	ncRNA	0.522	NA	-0.562	NA	-1.556	NA	0.757	NA	0
lncRNA:CR45217	FBgn0266744	ncRNA	-0.278	0.917	-0.134	1	0.414	0.501	0.085	0.953	0
CG45218	FBgn0266745	protein_coding	0.094	0.976	-0.091	1	-0.205	NA	-0.317	0.957	1.79744
lncRNA:CR45220	FBgn0266747	ncRNA	1.326	NA	0.645	NA	NA	NA	-3.627	NA	0
lncRNA:CR45221	FBgn0266748	ncRNA	-0.096	NA	0.095	NA	NA	NA	NA	NA	0
lncRNA:CR45222	FBgn0266749	ncRNA	NA	NA	NA	NA	NA	NA	-3.625	NA	0
lncRNA:CR45223	FBgn0266750	ncRNA	0.337	0.917	-0.069	1	-0.461	0.618	0.208	0.974	0
lncRNA:CR45224	FBgn0266751	ncRNA	0.546	0.917	-0.164	NA	1.496	NA	-1.987	NA	0
lncRNA:CR45225	FBgn0266752	ncRNA	-0.369	0.917	0.001	1	-0.232	NA	-0.559	0.92	0
lncRNA:CR45226	FBgn0266753	ncRNA	1.85	NA	1.272	NA	2.33	NA	-2.653	NA	0
btsz	FBgn0266756	protein_coding	0.045	0.93	0.102	1	0.006	0.991	-0.028	0.985	48.767
mfr	FBgn0266757	protein_coding	1.646	0.917	2.037	NA	4.255	NA	-4.69	NA	0
Esyt2	FBgn0266758	protein_coding	-0.081	0.917	0	1	0.045	0.715	0.112	0.856	71.4428
CR45227	FBgn0266762	pseudogene	-0.141	NA	0.888	NA	-0.574	NA	0.78	NA	0.0450957
lncRNA:CR45228	FBgn0266763	ncRNA	1.326	NA	NA	NA	2.557	NA	NA	NA	0
lncRNA:CR45229	FBgn0266764	ncRNA	NA	NA	4.251	NA	0.868	NA	NA	NA	0
lncRNA:CR45231	FBgn0266766	ncRNA	0.579	NA	-0.782	NA	1.6	NA	NA	NA	0
lncRNA:CR45233	FBgn0266768	ncRNA	0.163	0.95	-0.251	1	-0.348	NA	-0.734	0.92	0
lncRNA:CR45234	FBgn0266769	ncRNA	2.357	NA	-0.782	NA	3.418	NA	-5.163	NA	0
lncRNA:CR45236	FBgn0266771	ncRNA	1.617	NA	NA	NA	2.143	NA	NA	NA	0
lncRNA:CR45237	FBgn0266772	ncRNA	-0.82	NA	-1.789	NA	1.872	NA	-2.509	NA	0
lncRNA:CR45238	FBgn0266773	ncRNA	0.517	NA	0.645	NA	3.725	NA	-5.275	NA	0
lncRNA:CR45239	FBgn0266774	ncRNA	0.679	NA	NA	NA	-3.105	NA	-1.433	NA	0
lncRNA:CR45240	FBgn0266775	ncRNA	0.625	NA	NA	NA	1.649	NA	NA	NA	0
lncRNA:CR45241	FBgn0266776	ncRNA	0.484	0.917	-0.251	1	0.26	NA	0.657	0.887	0
lncRNA:CR45242	FBgn0266777	ncRNA	0.635	NA	0.569	NA	1.155	NA	0.267	0.986	0
lncRNA:CR45243	FBgn0266778	ncRNA	0.109	NA	1.27	NA	0.996	NA	0.57	NA	0
lncRNA:CR45245	FBgn0266780	ncRNA	0.478	NA	1.276	NA	1.6	NA	-2.465	NA	0
lncRNA:CR45246	FBgn0266781	ncRNA	1.617	NA	NA	NA	3.14	NA	-0.662	NA	0
lncRNA:CR45247	FBgn0266782	ncRNA	0.792	NA	0.66	NA	1.588	NA	-2.011	NA	0
lncRNA:CR45248	FBgn0266783	ncRNA	NA	NA	NA	NA	1.588	NA	-2.788	NA	0
lncRNA:CR45249	FBgn0266784	ncRNA	1.506	NA	NA	NA	1.422	NA	-1.433	NA	0
lncRNA:CR45250	FBgn0266785	ncRNA	-0.153	NA	4.494	NA	2.654	NA	-0.662	NA	0
lncRNA:CR45251	FBgn0266786	ncRNA	-0.208	0.917	-0.328	1	0.034	0.96	-0.184	0.949	0
lncRNA:CR45252	FBgn0266787	ncRNA	-0.048	0.991	-0.797	NA	-0.739	NA	-2.405	NA	0
lncRNA:CR45253	FBgn0266788	ncRNA	-1.693	NA	6.292	0.888	6.607	NA	NA	NA	0
lncRNA:CR45254	FBgn0266789	ncRNA	NA	NA	3.44	NA	3.246	NA	-0.662	NA	0
lncRNA:CR45255	FBgn0266790	ncRNA	NA	NA	4.418	NA	1.625	NA	NA	NA	0
lncRNA:CR45256	FBgn0266791	ncRNA	NA	NA	NA	NA	-0.574	NA	NA	NA	0
asRNA:CR45257	FBgn0266795	ncRNA	NA	NA	NA	NA	1.588	NA	-3.26	NA	0
lncRNA:CR45258	FBgn0266796	ncRNA	NA	NA	0.645	NA	NA	NA	NA	NA	0
lncRNA:CR45259	FBgn0266797	ncRNA	1.334	NA	-0.061	NA	-0.574	NA	NA	NA	0
asRNA:CR45260	FBgn0266798	ncRNA	1.043	NA	-0.091	NA	0.868	NA	-3.929	NA	0
lncRNA:CR45261	FBgn0266799	ncRNA	0.625	NA	NA	NA	0.868	NA	-2.465	NA	0
lncRNA:CR45262	FBgn0266800	ncRNA	-0.818	NA	1.511	NA	4.28	NA	NA	NA	0
CG45263	FBgn0266801	protein_coding	0.335	0.917	0.072	1	-0.191	0.691	0.097	0.985	7.86466
asRNA:CR45264	FBgn0266802	ncRNA	-0.568	0.917	0.147	1	0.197	NA	0.167	NA	0
lncRNA:CR45265	FBgn0266803	ncRNA	NA	NA	NA	NA	NA	NA	NA	NA	0
lncRNA:CR45266	FBgn0266804	ncRNA	NA	NA	-0.841	NA	-0.574	NA	NA	NA	0
lncRNA:CR45267	FBgn0266805	ncRNA	0.266	0.919	1.306	1	0.106	NA	0.065	NA	0
asRNA:CR45268	FBgn0266806	ncRNA	0.003	NA	0.517	1	1.573	NA	0.361	NA	0
lncRNA:CR45269	FBgn0266807	ncRNA	-0.1	NA	-0.341	1	-1.23	NA	-0.435	0.935	0
asRNA:CR45270	FBgn0266808	ncRNA	0.228	0.917	-0.435	1	-0.161	0.894	-0.423	0.802	0
asRNA:CR45271	FBgn0266809	ncRNA	0.625	NA	0.603	NA	-0.572	NA	-5.629	NA	0
asRNA:CR45272	FBgn0266810	ncRNA	-1.029	0.917	0.533	1	-4.772	NA	1.803	0.818	0
CG45273	FBgn0266811	protein_coding	0.734	NA	-1.662	NA	0.147	NA	-1.466	NA	0.138476
lncRNA:CR45274	FBgn0266812	ncRNA	0.016	NA	0.831	NA	0.374	NA	0.245	NA	0
asRNA:CR45275	FBgn0266813	ncRNA	-0.449	0.917	0.118	1	0.177	0.913	0.712	0.935	0
lncRNA:CR45276	FBgn0266814	ncRNA	NA	NA	-0.061	NA	0.868	NA	-0.662	NA	0
lncRNA:CR45277	FBgn0266815	ncRNA	1.326	NA	NA	NA	0.868	NA	NA	NA	0
lncRNA:CR45278	FBgn0266816	ncRNA	0.474	NA	-0.213	NA	-0.341	NA	1.084	NA	0
lncRNA:CR45279	FBgn0266817	ncRNA	-1.705	0.917	-0.953	NA	0.541	NA	-1.817	0.856	0
lncRNA:CR45280	FBgn0266818	ncRNA	0.778	0.917	-0.745	1	0.614	NA	-0.237	NA	0
asRNA:CR45281	FBgn0266819	ncRNA	0.265	0.917	0.012	1	-0.22	0.78	-1.053	0.909	0
lncRNA:CR45282	FBgn0266820	ncRNA	NA	NA	0.66	NA	NA	NA	NA	NA	0
lncRNA:CR45283	FBgn0266821	ncRNA	0.625	NA	NA	NA	NA	NA	NA	NA	0
lncRNA:CR45284	FBgn0266822	ncRNA	-0.096	NA	1.663	NA	0.73	NA	-0.662	NA	0
lncRNA:CR45285	FBgn0266823	ncRNA	0.625	NA	NA	NA	3.362	NA	-4.277	NA	0
lncRNA:CR45286	FBgn0266824	ncRNA	1.813	NA	-1.151	NA	0.868	NA	-3.791	NA	0
lncRNA:CR45287	FBgn0266825	ncRNA	-0.808	NA	0.66	NA	2.582	NA	NA	NA	0
lncRNA:CR45288	FBgn0266826	ncRNA	-1.436	NA	4.702	NA	4.532	NA	-0.662	NA	0
lncRNA:CR45289	FBgn0266827	ncRNA	NA	NA	NA	NA	NA	NA	NA	NA	0
lncRNA:CR45290	FBgn0266828	ncRNA	-0.02	NA	0.039	1	-0.613	NA	0.038	0.991	0
lncRNA:CR45291	FBgn0266829	ncRNA	0.055	NA	-2.103	NA	1.701	NA	-0.099	NA	0
lncRNA:CR45292	FBgn0266830	ncRNA	NA	NA	NA	NA	NA	NA	NA	NA	0
lncRNA:CR45293	FBgn0266831	ncRNA	NA	NA	-0.782	NA	NA	NA	-2.047	NA	0
lncRNA:CR45294	FBgn0266832	ncRNA	0.596	NA	NA	NA	1.588	NA	-3.052	NA	0
lncRNA:CR45295	FBgn0266833	ncRNA	0.625	NA	NA	NA	NA	NA	-1.433	NA	0
lncRNA:CR45296	FBgn0266834	ncRNA	0.625	NA	1.012	NA	NA	NA	-1.433	NA	0
lncRNA:CR45297	FBgn0266835	ncRNA	NA	NA	0.66	NA	NA	NA	1.554	NA	0
lncRNA:CR45298	FBgn0266836	ncRNA	0.331	0.938	0.788	1	-0.076	NA	-0.032	0.991	0
lncRNA:CR45299	FBgn0266837	ncRNA	-0.298	NA	0.559	1	0.959	NA	-0.57	NA	0
asRNA:CR45300	FBgn0266838	ncRNA	-0.539	NA	0.154	1	0.153	NA	-0.361	NA	0
lncRNA:CR45301	FBgn0266839	ncRNA	NA	NA	2.62	NA	3.599	NA	NA	NA	0
lncRNA:CR45302	FBgn0266840	ncRNA	NA	NA	0.66	NA	NA	NA	-2.047	NA	0
lncRNA:CR45303	FBgn0266841	ncRNA	1.595	NA	0.645	NA	4.25	NA	-4.863	NA	0
lncRNA:CR45304	FBgn0266842	ncRNA	NA	NA	NA	NA	-0.574	NA	NA	NA	0
asRNA:CR45305	FBgn0266843	ncRNA	0.449	NA	-1.447	NA	1.466	NA	-4.055	NA	0
lncRNA:CR45306	FBgn0266844	ncRNA	0.21	NA	1.635	NA	3.385	NA	0.848	NA	0
CG45307	FBgn0266845	protein_coding	0.625	NA	NA	NA	NA	NA	-2.465	NA	0
lncRNA:CR45308	FBgn0266846	ncRNA	0.887	NA	1.051	NA	0.985	NA	-0.227	NA	0
lncRNA:CR45309	FBgn0266847	ncRNA	-0.108	NA	0.66	NA	-0.574	NA	NA	NA	0
wap	FBgn0266848	protein_coding	0.048	0.917	-0.008	1	0.042	0.787	-0.017	0.986	21.9349
lncRNA:CR45310	FBgn0266849	ncRNA	0.625	NA	NA	NA	NA	NA	-2.047	NA	0
lncRNA:CR45311	FBgn0266850	ncRNA	NA	NA	-0.782	NA	NA	NA	NA	NA	0
lncRNA:CR45312	FBgn0266851	ncRNA	0.279	NA	0.269	NA	-1.891	NA	-0.619	0.946	0
lncRNA:CR45313	FBgn0266852	ncRNA	NA	NA	-0.061	NA	0.868	NA	0.78	NA	0
lncRNA:CR45314	FBgn0266853	ncRNA	2.3	NA	0.456	NA	2.114	NA	2.094	NA	0
CR45315	FBgn0266854	pseudogene	0.349	NA	-1.24	NA	1.455	NA	0.448	NA	0.443061
lncRNA:CR45316	FBgn0266855	ncRNA	0.458	NA	0.993	NA	-0.574	NA	-0.705	NA	0
lncRNA:CR45317	FBgn0266856	ncRNA	NA	NA	NA	NA	NA	NA	-5.329	NA	0
lncRNA:CR45318	FBgn0266857	ncRNA	1.783	NA	NA	NA	0.868	NA	-2.788	NA	0
lncRNA:CR45319	FBgn0266858	ncRNA	-0.096	NA	-1.144	NA	-0.574	NA	-1.972	NA	0
lncRNA:CR45320	FBgn0266859	ncRNA	0.011	NA	0.312	NA	-1.361	NA	-0.493	NA	0
lncRNA:CR45321	FBgn0266860	ncRNA	0.519	NA	-1.162	NA	-0.002	NA	0.354	NA	0
lncRNA:CR45322	FBgn0266861	ncRNA	1.043	NA	NA	NA	1.588	NA	-2.441	NA	0
lncRNA:CR45323	FBgn0266862	ncRNA	2.494	0.917	-1.01	1	0.261	NA	NA	NA	0
lncRNA:CR45324	FBgn0266863	ncRNA	0.6	NA	-0.811	NA	0.146	NA	-1.785	NA	0
lncRNA:CR45325	FBgn0266864	ncRNA	0.75	NA	0.764	1	-0.206	NA	-0.724	NA	0
asRNA:CR45326	FBgn0266865	ncRNA	0.732	NA	-0.339	NA	1.588	NA	-7.328	NA	0
lncRNA:CR45327	FBgn0266866	ncRNA	0.335	0.924	-0.144	1	0.177	NA	0.652	NA	0
lncRNA:CR45328	FBgn0266867	ncRNA	NA	NA	NA	NA	NA	NA	NA	NA	0
lncRNA:CR45329	FBgn0266868	ncRNA	-0.114	NA	0.66	NA	0.151	NA	NA	NA	0
asRNA:CR45330	FBgn0266869	ncRNA	0.214	0.917	0.332	1	-0.002	0.998	-0.009	0.996	0
lncRNA:CR45331	FBgn0266870	ncRNA	1.805	NA	NA	NA	3.362	NA	NA	NA	0
lncRNA:CR45332	FBgn0266871	ncRNA	0.348	0.92	1.101	1	-0.413	NA	1.209	NA	0
lncRNA:CR45333	FBgn0266872	ncRNA	-1.439	NA	0.064	NA	2.189	NA	-0.858	NA	0
lncRNA:CR45334	FBgn0266873	ncRNA	1.125	NA	-2.19	NA	2.185	NA	-4.055	NA	0
lncRNA:CR45335	FBgn0266874	ncRNA	0.46	NA	0.645	NA	0.868	NA	-2.465	NA	0
lncRNA:CR45336	FBgn0266875	ncRNA	NA	NA	NA	NA	0.868	NA	-2.047	NA	0
lncRNA:CR45337	FBgn0266876	ncRNA	NA	NA	1.012	NA	-0.574	NA	0.059	NA	0
lncRNA:CR45338	FBgn0266877	ncRNA	0.625	NA	-0.851	NA	-1.3	NA	NA	NA	0
lncRNA:CR45339	FBgn0266878	ncRNA	2.272	NA	0.02	NA	-2.395	NA	-0.368	NA	0
lncRNA:CR45340	FBgn0266879	ncRNA	1.535	NA	1.042	NA	-0.658	NA	-0.233	NA	0
asRNA:CR45341	FBgn0266880	ncRNA	-0.818	NA	0.66	NA	0.147	NA	-1.39	NA	0
asRNA:CR45342	FBgn0266881	ncRNA	-0.92	NA	0.771	NA	0.868	NA	NA	NA	0
asRNA:CR45343	FBgn0266882	ncRNA	-0.841	NA	6.184	0.883	5.582	0.44	-2.386	NA	0
lncRNA:CR45344	FBgn0266883	ncRNA	-0.808	NA	-0.782	NA	NA	NA	NA	NA	0
lncRNA:CR45345	FBgn0266884	ncRNA	0.066	0.98	0.328	1	0.762	0.726	0.903	0.856	0
lncRNA:CR45346	FBgn0266885	ncRNA	-0.096	NA	1.663	NA	NA	NA	-4.17	NA	0
lncRNA:CR45347	FBgn0266886	ncRNA	-1.64	NA	-0.339	NA	-1.293	NA	1.289	NA	0
lncRNA:CR45348	FBgn0266887	ncRNA	-0.818	NA	-0.779	NA	NA	NA	NA	NA	0
lncRNA:CR45349	FBgn0266888	ncRNA	0.625	NA	NA	NA	0.868	NA	NA	NA	0
asRNA:CR45350	FBgn0266889	ncRNA	-0.134	0.92	-0.031	1	1.099	0.00299	0.751	0.552	0
lncRNA:CR45351	FBgn0266891	ncRNA	0.579	NA	3.636	NA	3.584	NA	0.78	NA	0
lncRNA:CR45352	FBgn0266892	ncRNA	-0.589	NA	-0.875	NA	0.149	NA	-0.662	NA	0
lncRNA:CR45353	FBgn0266893	ncRNA	NA	NA	NA	NA	NA	NA	-3.275	NA	0
lncRNA:CR45354	FBgn0266894	ncRNA	-0.77	NA	1.663	NA	NA	NA	NA	NA	0
lncRNA:CR45355	FBgn0266895	ncRNA	0.613	NA	0.66	NA	-0.574	NA	0.803	NA	0
lncRNA:CR45356	FBgn0266896	ncRNA	NA	NA	-0.782	NA	NA	NA	NA	NA	0
lncRNA:CR45357	FBgn0266897	ncRNA	NA	NA	2.319	NA	5.605	NA	-1.979	NA	0
lncRNA:CR45358	FBgn0266898	ncRNA	2.408	NA	2.491	NA	-0.574	NA	-1.28	NA	0
lncRNA:CR45359	FBgn0266899	ncRNA	0.458	0.917	-0.153	1	-0.202	NA	0.272	0.975	0
lncRNA:CR45360	FBgn0266900	ncRNA	0.866	NA	0.152	NA	-1.865	NA	0.778	NA	0
lncRNA:CR45361	FBgn0266901	ncRNA	0.129	0.924	-0.048	1	-0.03	0.969	0.141	0.968	0
lncRNA:CR45362	FBgn0266902	ncRNA	1.888	NA	0.499	NA	0.566	NA	-3.206	NA	0
lncRNA:CR45363	FBgn0266903	ncRNA	-0.818	NA	2.896	0.448	4.35	0.293	0.127	NA	0
lncRNA:CR45364	FBgn0266904	ncRNA	-0.171	NA	0.672	NA	0.07	NA	1.342	NA	0
lncRNA:CR45365	FBgn0266905	ncRNA	NA	NA	NA	NA	NA	NA	NA	NA	0
asRNA:CR45366	FBgn0266906	ncRNA	-0.072	0.985	0.013	NA	0.383	NA	-0.405	NA	0
asRNA:CR45367	FBgn0266907	ncRNA	0.858	NA	-0.452	1	2.81	NA	-2.143	0.751	0
lncRNA:CR45369	FBgn0266909	ncRNA	0.625	NA	0.068	NA	0.868	NA	-0.662	NA	0
lncRNA:CR45370	FBgn0266910	ncRNA	1.094	NA	0.66	NA	-1.143	NA	-1.976	NA	0
asRNA:CR45371	FBgn0266911	ncRNA	0.499	NA	0.049	NA	-2.649	NA	0.416	NA	0
lncRNA:CR45372	FBgn0266912	ncRNA	-1.468	NA	-0.782	NA	0.868	NA	0.78	NA	0
lncRNA:CR45373	FBgn0266913	ncRNA	NA	NA	NA	NA	NA	NA	NA	NA	0
lncRNA:CR45374	FBgn0266914	ncRNA	NA	NA	NA	NA	NA	NA	NA	NA	0
lncRNA:CR45375	FBgn0266915	ncRNA	2.113	NA	1.841	NA	0.147	NA	-1.276	NA	0
Cenp-C	FBgn0266916	protein_coding	-0.039	0.968	-0.15	1	-0.302	0.186	-0.261	0.86	2.62718
Sf3a1	FBgn0266917	protein_coding	0.009	0.985	-0.029	1	0.021	0.956	-0.02	0.987	13.7005
CG32486	FBgn0266918	protein_coding	0.03	0.919	-0.01	1	-0.11	0.677	0.091	0.856	105.499
asRNA:CR45376	FBgn0266925	ncRNA	0.548	NA	0.412	NA	-0.738	NA	-1.892	NA	0
lncRNA:CR45377	FBgn0266926	ncRNA	0.284	NA	0.66	NA	1.868	NA	1.461	NA	0
lncRNA:CR45378	FBgn0266927	ncRNA	0.439	NA	0.367	1	0.441	NA	0.907	NA	0
lncRNA:CR45379	FBgn0266928	ncRNA	-0.096	NA	NA	NA	NA	NA	NA	NA	0
lncRNA:CR45380	FBgn0266929	ncRNA	0.37	0.922	1.426	NA	0.285	NA	0.213	NA	0
lncRNA:CR45381	FBgn0266930	ncRNA	-0.078	NA	1.673	NA	-0.908	NA	0.473	NA	0
lncRNA:CR45382	FBgn0266931	ncRNA	0.652	NA	-0.919	NA	-0.025	NA	-1.035	NA	0
lncRNA:CR45383	FBgn0266932	ncRNA	1.326	NA	NA	NA	2.143	NA	-2.788	NA	0
asRNA:CR45384	FBgn0266933	ncRNA	0.376	0.92	2.208	0.972	1.446	NA	0.355	NA	0
CR45385	FBgn0266934	pseudogene	-0.096	NA	NA	NA	NA	NA	0.78	NA	0
lncRNA:CR45386	FBgn0266935	ncRNA	0.924	NA	NA	NA	NA	NA	0.78	NA	0
lncRNA:CR45387	FBgn0266936	ncRNA	NA	NA	0.898	NA	0.147	NA	0.637	NA	0
lncRNA:CR45388	FBgn0266937	ncRNA	0.549	NA	-0.99	NA	-1.909	NA	-0.273	NA	0
lncRNA:CR45389	FBgn0266938	ncRNA	1.334	NA	NA	NA	-1.897	NA	NA	NA	0
lncRNA:CR45390	FBgn0266939	ncRNA	1.813	NA	1.012	NA	0.147	NA	-1.433	NA	0
CR45391	FBgn0266940	pseudogene	0.491	NA	2.455	NA	-1.473	NA	-0.986	NA	0.253017
lncRNA:CR45392	FBgn0266941	ncRNA	0.946	NA	0.09	NA	-0.539	NA	0.059	NA	0
lncRNA:CR45393	FBgn0266942	ncRNA	1.065	NA	0.908	NA	0.868	NA	NA	NA	0
lncRNA:CR45394	FBgn0266943	ncRNA	NA	NA	0.66	NA	NA	NA	NA	NA	0
lncRNA:CR45395	FBgn0266944	ncRNA	NA	NA	-0.782	NA	NA	NA	-2.016	NA	0
asRNA:CR45396	FBgn0266945	ncRNA	0.44	NA	-0.501	NA	0.733	NA	-1.356	NA	0
asRNA:CR45397	FBgn0266946	ncRNA	1.051	NA	0.203	NA	-2.143	NA	-1.235	NA	0
lncRNA:CR45398	FBgn0266947	ncRNA	NA	NA	-0.782	NA	0.868	NA	NA	NA	0
lncRNA:CR45399	FBgn0266948	ncRNA	0.596	NA	NA	NA	NA	NA	-0.662	NA	0
lncRNA:CR45400	FBgn0266949	ncRNA	-0.818	NA	-0.061	NA	0.868	NA	NA	NA	0
lncRNA:CR45401	FBgn0266950	ncRNA	-0.88	NA	-0.56	NA	NA	NA	1.071	NA	0
lncRNA:CR45402	FBgn0266951	ncRNA	-0.114	NA	1.863	NA	1.867	NA	2.097	NA	0
lncRNA:CR45403	FBgn0266952	ncRNA	-0.818	NA	NA	NA	NA	NA	1.461	NA	0
lncRNA:CR45404	FBgn0266953	ncRNA	1.09	NA	-0.719	NA	-0.164	NA	0.046	NA	0
lncRNA:CR45405	FBgn0266954	ncRNA	NA	NA	0.66	NA	-0.574	NA	NA	NA	0
lncRNA:CR45406	FBgn0266955	ncRNA	1.768	NA	1.246	NA	0.866	NA	-4.994	NA	0
lncRNA:CR45407	FBgn0266956	ncRNA	1.154	NA	0.315	NA	1.144	NA	-0.279	NA	0
lncRNA:CR45408	FBgn0266957	ncRNA	0.364	NA	0.608	NA	4.593	NA	NA	NA	0
lncRNA:CR45409	FBgn0266958	ncRNA	0.073	0.929	0.115	1	-0.482	0.0555	0.183	0.909	0
lncRNA:CR45410	FBgn0266959	ncRNA	NA	NA	0.645	NA	0.868	NA	-4.47	NA	0
lncRNA:CR45411	FBgn0266960	ncRNA	0.474	NA	-1.235	NA	-1.789	NA	NA	NA	0
lncRNA:CR45412	FBgn0266961	ncRNA	0.625	NA	1.012	NA	NA	NA	-3.468	NA	0
CG45413	FBgn0266962	protein_coding	2.668	NA	-0.918	NA	4.014	NA	-6.279	NA	0
lncRNA:CR45414	FBgn0266963	ncRNA	1.81	NA	-0.293	NA	-1.513	NA	-0.958	NA	0
lncRNA:CR45415	FBgn0266964	ncRNA	0.625	NA	NA	NA	NA	NA	NA	NA	0
lncRNA:CR45416	FBgn0266965	ncRNA	-2.505	NA	0.138	NA	-0.122	NA	1.187	NA	0
lncRNA:CR45417	FBgn0266966	ncRNA	0.594	NA	-0.743	NA	-1.846	NA	-1.276	NA	0
lncRNA:CR45418	FBgn0266967	ncRNA	-1.245	0.917	-0.267	1	1.255	NA	0.236	0.968	0
lncRNA:CR45419	FBgn0266968	ncRNA	-1.178	NA	1.276	NA	3.14	NA	-4.858	NA	0
lncRNA:CR45420	FBgn0266969	ncRNA	NA	NA	1.983	NA	1.625	NA	NA	NA	0
lncRNA:CR45421	FBgn0266970	ncRNA	NA	NA	NA	NA	0.866	NA	NA	NA	0
lncRNA:CR45422	FBgn0266971	ncRNA	NA	NA	NA	NA	NA	NA	-2.465	NA	0
lncRNA:CR45423	FBgn0266972	ncRNA	1.506	NA	0.645	NA	3.362	NA	-5.171	NA	0
lncRNA:CR45424	FBgn0266973	ncRNA	0.625	NA	NA	NA	-0.574	NA	-2.465	NA	0
lncRNA:CR45425	FBgn0266974	ncRNA	0.689	0.917	-0.595	1	-0.377	NA	-0.327	0.954	0
lncRNA:CR45426	FBgn0266975	ncRNA	0.357	NA	-0.567	1	-0.183	NA	0.363	0.942	0
lncRNA:CR45427	FBgn0266976	ncRNA	1.31	NA	-0.096	NA	0.147	NA	0.232	0.985	0
CG45428	FBgn0266977	protein_coding	1.477	0.917	0.614	NA	1.467	NA	-5.562	NA	0.95982
lncRNA:CR45429	FBgn0266978	ncRNA	0.87	NA	NA	NA	NA	NA	-4.47	NA	0
lncRNA:CR45430	FBgn0266979	ncRNA	1.101	NA	0.268	NA	2.834	NA	-3.556	NA	0
lncRNA:CR45431	FBgn0266980	ncRNA	1.326	NA	0.645	NA	2.637	NA	-3.453	NA	0
lncRNA:CR45432	FBgn0266981	ncRNA	1.617	NA	NA	NA	1.588	NA	-2.465	NA	0
lncRNA:CR45433	FBgn0266982	ncRNA	-0.824	NA	0.173	1	0.868	NA	0.208	0.968	0
lncRNA:CR45434	FBgn0266983	ncRNA	NA	NA	-0.782	NA	NA	NA	-3.016	NA	0
lncRNA:CR45435	FBgn0266984	ncRNA	0.447	0.919	1.511	NA	0.12	NA	-3.275	NA	0
lncRNA:CR45436	FBgn0266985	ncRNA	2.045	NA	0.645	NA	2.143	NA	-5.056	NA	0
lncRNA:CR45437	FBgn0266986	ncRNA	-1.009	NA	NA	NA	0.147	NA	NA	NA	0
lncRNA:CR45438	FBgn0266987	ncRNA	NA	NA	NA	NA	1.588	NA	-4.277	NA	0
lncRNA:CR45439	FBgn0266988	ncRNA	-0.808	NA	NA	NA	NA	NA	-0.662	NA	0
lncRNA:CR45440	FBgn0266989	ncRNA	1.274	NA	1.276	NA	NA	NA	-0.662	NA	0
lncRNA:CR45441	FBgn0266990	ncRNA	NA	NA	0.645	NA	NA	NA	NA	NA	0
lncRNA:CR45442	FBgn0266991	ncRNA	-0.747	NA	0.567	NA	0.147	NA	0.78	NA	0
lncRNA:CR45443	FBgn0266992	ncRNA	-0.905	NA	-0.091	NA	0.859	NA	0.78	NA	0
lncRNA:CR45444	FBgn0266993	ncRNA	-0.179	NA	0.284	NA	-0.434	NA	0.242	NA	0
asRNA:CR45445	FBgn0266994	ncRNA	-0.662	0.917	1.089	NA	1.029	NA	-0.15	NA	0
lncRNA:CR45446	FBgn0266995	ncRNA	NA	NA	NA	NA	NA	NA	0.78	NA	0
Ten-a	FBgn0267001	protein_coding	0.241	0.917	0.165	1	-0.185	0.629	0.193	0.953	7.8182
unc-104	FBgn0267002	protein_coding	0.164	0.917	0.154	1	-0.052	0.881	0.206	0.915	67.1724
lncRNA:CR45447	FBgn0267003	ncRNA	2.304	NA	-0.014	NA	0.165	NA	0.78	NA	0
lncRNA:CR45448	FBgn0267004	ncRNA	-0.078	NA	0.645	NA	0.868	NA	-3.034	NA	0
lncRNA:CR45449	FBgn0267005	ncRNA	-1.847	NA	NA	NA	-0.574	NA	0.059	NA	0
lncRNA:CR45450	FBgn0267006	ncRNA	-0.114	NA	NA	NA	NA	NA	NA	NA	0
lncRNA:CR45451	FBgn0267007	ncRNA	-0.818	NA	0.523	NA	NA	NA	-0.662	NA	0
lncRNA:CR45452	FBgn0267008	ncRNA	NA	NA	NA	NA	NA	NA	-0.662	NA	0
lncRNA:CR45453	FBgn0267009	ncRNA	NA	NA	NA	NA	NA	NA	NA	NA	0
lncRNA:CR45454	FBgn0267010	ncRNA	0.576	NA	-0.475	NA	-2.268	NA	0.171	NA	0
lncRNA:CR45455	FBgn0267011	ncRNA	-0.173	NA	1.307	NA	0.866	NA	0.78	NA	0
lncRNA:CR45456	FBgn0267012	ncRNA	-1.037	NA	2.628	NA	1.82	NA	2.143	NA	0
lncRNA:CR45457	FBgn0267013	ncRNA	-0.488	NA	2.107	NA	0.581	NA	1.506	NA	0
CR45458	FBgn0267014	pseudogene	-0.097	NA	0.645	NA	0.868	NA	0.78	NA	0
lncRNA:CR45461	FBgn0267017	ncRNA	-0.224	0.952	1.254	NA	-0.185	NA	-0.956	NA	0
lncRNA:CR45462	FBgn0267018	ncRNA	NA	NA	NA	NA	NA	NA	NA	NA	0
lncRNA:CR45463	FBgn0267019	ncRNA	-0.104	NA	0.439	NA	-1.321	NA	0.346	NA	0
lncRNA:CR45464	FBgn0267020	ncRNA	NA	NA	0.645	NA	NA	NA	NA	NA	0
lncRNA:CR45465	FBgn0267021	ncRNA	0.439	NA	-0.016	NA	3.556	NA	-0.03	NA	0
asRNA:CR45466	FBgn0267022	ncRNA	-0.137	0.944	0.103	1	0.424	NA	-0.359	0.957	0
asRNA:CR45467	FBgn0267023	ncRNA	-0.477	0.917	-0.034	1	0.055	0.969	-0.238	0.953	0
asRNA:CR45468	FBgn0267024	ncRNA	-0.138	NA	3.597	NA	5.611	NA	0.78	NA	0
asRNA:CR45469	FBgn0267025	ncRNA	-1.585	NA	0.183	NA	-1.336	NA	-0.166	NA	0
CR45470	FBgn0267026	pseudogene	-0.224	NA	0.737	NA	-1.585	NA	1.308	NA	5.36665
lncRNA:CR45471	FBgn0267027	ncRNA	0.579	0.917	-0.123	1	-1.452	NA	0.535	NA	0
lncRNA:CR45472	FBgn0267028	ncRNA	-0.128	0.939	-0.154	1	-0.42	0.733	0.079	0.986	0
lncRNA:CR45473	FBgn0267029	ncRNA	0.108	0.917	-0.183	1	-0.209	0.663	0.189	0.818	0
lncRNA:CR45474	FBgn0267030	ncRNA	0.325	0.919	-0.027	1	-0.147	NA	0.047	0.988	0
lncRNA:CR45475	FBgn0267031	ncRNA	-0.859	NA	-0.606	1	-0.367	NA	-0.206	NA	0
lncRNA:CR45476	FBgn0267032	ncRNA	NA	NA	NA	NA	3.198	NA	NA	NA	0
mamo	FBgn0267033	protein_coding	0.136	0.917	0.012	1	-0.246	0.21	-0.061	0.975	46.5277
lncRNA:CR45478	FBgn0267034	ncRNA	0.549	NA	-0.042	NA	NA	NA	NA	NA	0
asRNA:CR45479	FBgn0267035	ncRNA	0.052	0.966	-0.01	1	-0.268	0.542	0.091	0.973	0
lncRNA:CR45480	FBgn0267036	ncRNA	1.043	NA	-0.107	NA	0.868	NA	0.78	NA	0
asRNA:CR45481	FBgn0267037	ncRNA	1.043	NA	0.645	NA	1.58	NA	-3.445	NA	0
lncRNA:CR45482	FBgn0267038	ncRNA	1.181	NA	0.608	NA	-0.574	NA	-2.441	NA	0
lncRNA:CR45483	FBgn0267039	ncRNA	1.707	NA	0.645	NA	NA	NA	NA	NA	0
lncRNA:CR45484	FBgn0267040	ncRNA	1.22	NA	0.969	NA	0.904	NA	-1.352	NA	0
asRNA:CR45485	FBgn0267041	ncRNA	-0.209	0.92	0.13	1	-0.082	0.962	-0.081	0.988	0
CG45486	FBgn0267042	protein_coding	1.043	NA	-0.782	NA	3.362	NA	-20.476	NA	0
CG45487	FBgn0267043	protein_coding	1.043	NA	-0.782	NA	3.362	NA	-20.476	NA	0
CG45488	FBgn0267044	protein_coding	NA	NA	NA	NA	NA	NA	-0.662	NA	0.983179
CG45489	FBgn0267045	protein_coding	NA	NA	NA	NA	NA	NA	-0.662	NA	0
CG45490	FBgn0267046	protein_coding	1.783	NA	NA	NA	2.557	NA	-3.929	NA	1.86916
CG45491	FBgn0267047	protein_coding	NA	NA	NA	NA	NA	NA	NA	NA	0
CG45492	FBgn0267048	protein_coding	NA	NA	NA	NA	NA	NA	NA	NA	0
CG45493	FBgn0267049	protein_coding	NA	NA	NA	NA	NA	NA	0.059	NA	0.983179
CG45494	FBgn0267050	protein_coding	NA	NA	NA	NA	NA	NA	NA	NA	0.983179
CR45495	FBgn0267051	pseudogene	0.625	NA	0.66	NA	NA	NA	NA	NA	1.20191
CR45496	FBgn0267052	pseudogene	-0.818	NA	NA	NA	NA	NA	NA	NA	0
CR45497	FBgn0267053	pseudogene	1.592	NA	-0.782	NA	-0.235	NA	NA	NA	1.20191
CR45498	FBgn0267054	pseudogene	NA	NA	NA	NA	NA	NA	NA	NA	1.20191
CR45499	FBgn0267055	pseudogene	0.534	NA	-0.173	NA	0.147	NA	-5.334	NA	0
lncRNA:CR45500	FBgn0267056	ncRNA	-0.579	NA	-0.682	NA	0.838	NA	0.522	NA	0
asRNA:CR45501	FBgn0267057	ncRNA	-0.459	NA	0.623	NA	-0.345	NA	-0.15	NA	0
lncRNA:CR45502	FBgn0267058	ncRNA	-0.399	NA	-0.373	NA	0.147	NA	-2.524	NA	0
lncRNA:CR45503	FBgn0267059	ncRNA	NA	NA	NA	NA	NA	NA	NA	NA	0
lncRNA:CR45504	FBgn0267060	ncRNA	NA	NA	NA	NA	NA	NA	NA	NA	0
lncRNA:CR45505	FBgn0267061	ncRNA	NA	NA	NA	NA	NA	NA	NA	NA	0
lncRNA:CR45506	FBgn0267062	ncRNA	1.171	NA	0.645	NA	0.621	NA	-3.275	NA	0
lncRNA:CR45507	FBgn0267063	ncRNA	-0.096	NA	NA	NA	NA	NA	0.78	NA	0
lncRNA:CR45508	FBgn0267064	ncRNA	NA	NA	0.66	NA	NA	NA	NA	NA	0
lncRNA:CR45509	FBgn0267065	ncRNA	NA	NA	-0.779	NA	NA	NA	NA	NA	0
lncRNA:CR45510	FBgn0267066	ncRNA	-0.096	NA	0.66	NA	0.868	NA	0.78	NA	0
lncRNA:CR45511	FBgn0267067	ncRNA	-0.096	NA	NA	NA	-0.574	NA	NA	NA	0
lncRNA:CR45512	FBgn0267068	ncRNA	NA	NA	NA	NA	NA	NA	-2.047	NA	0
lncRNA:CR45513	FBgn0267069	ncRNA	0.321	NA	NA	NA	NA	NA	-0.662	NA	0
lncRNA:CR45514	FBgn0267070	ncRNA	-1.352	NA	1.056	NA	0.523	NA	2.657	NA	0
lncRNA:CR45515	FBgn0267071	ncRNA	NA	NA	NA	NA	NA	NA	-0.662	NA	0
lncRNA:CR45516	FBgn0267072	ncRNA	NA	NA	-1.437	NA	-0.574	NA	-1.433	NA	0
lncRNA:CR45517	FBgn0267073	ncRNA	0.162	0.917	-0.013	1	0.047	0.963	0.059	0.981	0
asRNA:CR45518	FBgn0267074	ncRNA	-0.673	NA	0.757	NA	0.169	NA	-0.004	NA	0
lncRNA:CR45519	FBgn0267075	ncRNA	-0.152	NA	1.781	NA	0.873	NA	1.394	NA	0
asRNA:CR45520	FBgn0267076	ncRNA	-0.426	0.917	0.051	1	0.041	0.987	0.811	0.894	0
lncRNA:CR45521	FBgn0267077	ncRNA	0.625	NA	NA	NA	NA	NA	-2.465	NA	0
lncRNA:CR45522	FBgn0267078	ncRNA	0.459	NA	0.09	NA	-2.521	NA	-0.705	NA	0
lncRNA:CR45523	FBgn0267079	ncRNA	1.451	NA	1.523	NA	1.459	NA	-3.036	NA	0
lncRNA:CR45524	FBgn0267080	ncRNA	0.625	NA	-0.583	NA	0.147	NA	-1.382	NA	0
asRNA:CR45525	FBgn0267081	ncRNA	-0.466	0.917	-0.294	1	-0.711	NA	0.115	NA	0
lncRNA:CR45526	FBgn0267082	ncRNA	NA	NA	NA	NA	NA	NA	NA	NA	0
lncRNA:CR45527	FBgn0267083	ncRNA	0.961	NA	-0.567	NA	-0.112	NA	-0.27	NA	0
asRNA:CR45528	FBgn0267084	ncRNA	0.663	0.917	1.603	NA	-0.535	NA	-0.778	NA	0
lncRNA:CR45529	FBgn0267085	ncRNA	-0.096	NA	-0.061	NA	0.868	NA	-0.662	NA	0
lncRNA:CR45530	FBgn0267086	ncRNA	NA	NA	0.686	1	-0.397	NA	-0.92	0.86	0
lncRNA:CR45531	FBgn0267087	ncRNA	0.333	NA	0.44	NA	-1.073	NA	0.049	NA	0
lncRNA:CR45532	FBgn0267088	ncRNA	NA	NA	NA	NA	NA	NA	NA	NA	0
lncRNA:CR45533	FBgn0267089	ncRNA	0.394	0.917	0.177	1	-0.453	0.365	0.522	0.934	0
lncRNA:CR45534	FBgn0267090	ncRNA	NA	NA	NA	NA	0.868	NA	-0.705	NA	0
asRNA:CR45535	FBgn0267091	ncRNA	-0.216	0.917	-0.04	1	-0.806	0.102	-0.141	0.957	0
lncRNA:CR45536	FBgn0267096	ncRNA	-0.818	NA	-0.187	NA	-0.574	NA	-2.218	NA	0
lncRNA:CR45537	FBgn0267097	ncRNA	-0.108	NA	0.86	NA	0.873	NA	-4.98	NA	0
asRNA:CR45538	FBgn0267098	ncRNA	-1.919	NA	0.66	NA	-0.574	NA	NA	NA	0
lncRNA:CR45539	FBgn0267099	ncRNA	-0.728	NA	0.608	NA	0.187	NA	0.78	NA	0
lncRNA:CR45540	FBgn0267100	ncRNA	-0.307	NA	-0.524	NA	-0.4	NA	0.78	NA	0
lncRNA:CR45541	FBgn0267101	ncRNA	2.671	NA	-1.861	NA	0.127	NA	1.929	NA	0
lncRNA:CR45542	FBgn0267102	ncRNA	0.205	NA	-1.724	NA	-0.658	NA	0.317	NA	0
lncRNA:CR45543	FBgn0267103	ncRNA	0.233	NA	0.115	NA	-0.15	NA	-0.537	NA	0
CG45544	FBgn0267104	protein_coding	NA	NA	NA	NA	0.147	NA	-0.662	NA	0
CG45545	FBgn0267105	protein_coding	NA	NA	NA	NA	NA	NA	-1.433	NA	0
CG45546	FBgn0267106	protein_coding	NA	NA	NA	NA	NA	NA	NA	NA	0
lncRNA:CR45547	FBgn0267107	ncRNA	1.783	NA	1.012	NA	2.419	NA	-5.719	NA	0
CR45548	FBgn0267108	pseudogene	-1.664	NA	0.712	NA	-1.785	NA	1.394	NA	0
asRNA:CR45549	FBgn0267109	ncRNA	-0.042	0.991	0.154	1	0.02	NA	-0.275	0.962	0
lncRNA:CR45550	FBgn0267110	ncRNA	1.618	NA	0.645	NA	0.147	NA	-3.058	NA	0
lncRNA:CR45551	FBgn0267111	ncRNA	0.434	NA	0.25	NA	0.509	NA	-1.07	NA	0
lncRNA:CR45552	FBgn0267112	ncRNA	0.081	0.965	-0.661	1	0.165	0.919	0.155	0.98	0
lncRNA:CR45553	FBgn0267113	ncRNA	-0.186	0.944	-0.497	1	-0.016	0.99	0.031	0.991	0
lncRNA:CR45554	FBgn0267114	ncRNA	1.043	NA	NA	NA	0.147	NA	NA	NA	0
lncRNA:CR45555	FBgn0267115	ncRNA	-0.547	0.917	-1.279	0.81	-0.44	0.636	-0.512	0.953	0
lncRNA:CR45556	FBgn0267116	ncRNA	NA	NA	-0.267	NA	NA	NA	-0.658	NA	0
lncRNA:CR45558	FBgn0267118	ncRNA	0.337	NA	-0.4	NA	-0.705	NA	-1.062	NA	0
lncRNA:CR45559	FBgn0267119	ncRNA	-0.296	0.917	-0.24	1	0.029	0.982	-0.36	0.934	0
lncRNA:CR45560	FBgn0267120	ncRNA	1.765	NA	0.645	NA	5.508	NA	-21.355	NA	0
lncRNA:CR45561	FBgn0267121	ncRNA	-0.77	NA	0.66	NA	0.868	NA	-1.433	NA	0
lncRNA:CR45562	FBgn0267122	ncRNA	1.783	NA	-1.389	NA	1.625	NA	-3.052	NA	0
lncRNA:CR45563	FBgn0267123	ncRNA	0.342	NA	0.978	NA	1.703	NA	-3.369	NA	0
lncRNA:CR45564	FBgn0267124	ncRNA	0.251	NA	-0.793	NA	-1.358	NA	0.069	NA	0
lncRNA:CR45565	FBgn0267125	ncRNA	1.043	NA	NA	NA	0.147	NA	-1.706	NA	0
lncRNA:CR45566	FBgn0267126	ncRNA	-0.68	0.917	-0.32	1	-0.224	0.836	-0.439	0.856	0
lncRNA:CR45567	FBgn0267127	ncRNA	-0.107	0.919	0.114	1	0.069	0.933	-0.417	0.893	0
lncRNA:CR45568	FBgn0267128	ncRNA	1.617	NA	-0.782	NA	2.143	NA	NA	NA	0
lncRNA:CR45569	FBgn0267129	ncRNA	NA	NA	NA	NA	NA	NA	NA	NA	0
lncRNA:CR45570	FBgn0267130	ncRNA	NA	NA	0.076	1	-1.3	NA	-4.183	0.611	0
lncRNA:CR45571	FBgn0267131	ncRNA	1.067	NA	4.061	NA	2.557	NA	-4.47	NA	0
lncRNA:CR45572	FBgn0267132	ncRNA	NA	NA	NA	NA	NA	NA	NA	NA	0
lncRNA:CR45573	FBgn0267133	ncRNA	0.625	NA	0.66	NA	1.588	NA	NA	NA	0
lncRNA:CR45574	FBgn0267134	ncRNA	2.075	NA	-0.061	NA	0.147	NA	-1.294	NA	0
lncRNA:CR45575	FBgn0267135	ncRNA	1.214	NA	-1.151	NA	0.147	NA	-1.13	NA	0
lncRNA:CR45576	FBgn0267136	ncRNA	1.067	NA	1.012	NA	1.6	NA	-3.275	NA	0
lncRNA:CR45577	FBgn0267137	ncRNA	-0.357	0.917	-0.275	1	1.002	0.286	-0.388	0.756	0
lncRNA:CR45578	FBgn0267138	ncRNA	0.036	NA	0.66	NA	NA	NA	-4.277	NA	0
lncRNA:CR45579	FBgn0267139	ncRNA	1.718	NA	-0.45	NA	1.462	NA	-2.788	NA	0
lncRNA:CR45580	FBgn0267140	ncRNA	0.256	NA	NA	NA	3.14	NA	-5.275	NA	0
lncRNA:CR45581	FBgn0267141	ncRNA	1.813	NA	0.66	NA	0.868	NA	-1.325	NA	0
lncRNA:CR45582	FBgn0267142	ncRNA	0.211	0.919	0.643	1	-0.052	NA	0.272	0.968	0
lncRNA:CR45583	FBgn0267143	ncRNA	1.506	NA	NA	NA	0.868	NA	-1.391	NA	0
lncRNA:CR45584	FBgn0267144	ncRNA	NA	NA	NA	NA	NA	NA	-2.788	NA	0
lncRNA:CR45585	FBgn0267145	ncRNA	0.786	0.917	-0.24	1	2.258	0.137	0.546	0.948	0
lncRNA:CR45586	FBgn0267146	ncRNA	0.625	NA	NA	NA	NA	NA	-2.047	NA	0
lncRNA:CR45587	FBgn0267147	ncRNA	NA	NA	NA	NA	0.868	NA	-3.791	NA	0
lncRNA:CR45588	FBgn0267148	ncRNA	0.157	NA	0.655	NA	-0.875	NA	-0.388	NA	0
lncRNA:CR45589	FBgn0267149	ncRNA	1.043	NA	NA	NA	2.557	NA	-3.929	NA	0
lncRNA:CR45590	FBgn0267150	ncRNA	-0.096	NA	-0.061	NA	-1.267	NA	-3.791	NA	0
lncRNA:CR45591	FBgn0267151	ncRNA	-0.103	NA	-1.607	NA	1.475	NA	1.896	NA	0
lncRNA:CR45592	FBgn0267152	ncRNA	NA	NA	NA	NA	NA	NA	NA	NA	0
lncRNA:CR45593	FBgn0267153	ncRNA	-1.064	NA	0.876	NA	0.154	NA	-1.009	NA	0
lncRNA:CR45594	FBgn0267154	ncRNA	NA	NA	2.026	NA	2.197	NA	NA	NA	0
lncRNA:CR45595	FBgn0267155	ncRNA	-0.529	NA	0.155	NA	0.12	NA	-2.245	NA	0
lncRNA:CR45596	FBgn0267156	ncRNA	-0.333	NA	0.451	NA	0.181	NA	0.632	NA	0
lncRNA:CR45597	FBgn0267157	ncRNA	0.267	0.919	0.002	1	-0.054	0.978	0.175	0.984	0
lncRNA:CR45598	FBgn0267158	ncRNA	NA	NA	0.66	NA	NA	NA	-3.829	NA	0
lncRNA:CR45599	FBgn0267159	ncRNA	2.003	NA	0.645	NA	2.143	NA	-3.468	NA	0
asRNA:CR45600	FBgn0267160	ncRNA	0.164	0.917	-0.079	1	-0.335	0.397	0.174	0.981	0
asRNA:CR45601	FBgn0267161	ncRNA	-1.074	NA	-0.402	NA	-2.447	NA	0.607	NA	0
lncRNA:CR45602	FBgn0267162	ncRNA	NA	NA	NA	NA	NA	NA	-0.662	NA	0
CG45603	FBgn0267163	protein_coding	1.497	0.922	1.447	NA	6.874	NA	-8.06	NA	0
asRNA:CR45604	FBgn0267164	ncRNA	0.476	0.917	0.279	1	0.264	0.92	0.375	0.957	0
lncRNA:CR45605	FBgn0267165	ncRNA	-0.35	NA	0.09	NA	0.655	NA	0.318	NA	0
lncRNA:CR45606	FBgn0267166	ncRNA	-0.15	NA	-0.416	NA	0.267	NA	-0.834	NA	0
lncRNA:CR45607	FBgn0267167	ncRNA	1.214	NA	NA	NA	NA	NA	0.78	NA	0
lncRNA:CR45608	FBgn0267168	ncRNA	NA	NA	-0.782	NA	NA	NA	-0.662	NA	0
lncRNA:CR45609	FBgn0267169	ncRNA	0.578	NA	-0.061	NA	NA	NA	NA	NA	0
lncRNA:CR45610	FBgn0267170	ncRNA	1.334	NA	NA	NA	NA	NA	NA	NA	0
asRNA:CR45611	FBgn0267171	ncRNA	-1.182	NA	-0.315	NA	1.119	NA	-1.511	NA	0
asRNA:CR45612	FBgn0267172	ncRNA	-2.732	NA	-1.676	NA	0.582	NA	-1.553	NA	0
lncRNA:CR45613	FBgn0267173	ncRNA	NA	NA	NA	NA	0.868	NA	-2.047	NA	0
lncRNA:CR45614	FBgn0267174	ncRNA	-0.081	NA	1.558	NA	-1.361	NA	-2.684	NA	0
lncRNA:CR45615	FBgn0267175	ncRNA	-1.337	NA	0.651	NA	-0.854	NA	-1.703	NA	0
lncRNA:CR45616	FBgn0267176	ncRNA	0.908	NA	0.559	NA	-0.559	NA	0.014	NA	0
lncRNA:CR45617	FBgn0267177	ncRNA	1.611	NA	0.845	NA	-1.293	NA	-0.66	NA	0
lncRNA:CR45618	FBgn0267178	ncRNA	-0.365	NA	1.023	NA	0.147	NA	0.043	NA	0
lncRNA:CR45619	FBgn0267179	ncRNA	NA	NA	NA	NA	NA	NA	-0.662	NA	0
asRNA:CR45620	FBgn0267180	ncRNA	0.086	NA	0.075	1	0.125	NA	1.315	NA	0
asRNA:CR45621	FBgn0267181	ncRNA	-1.22	NA	0.194	1	-0.139	NA	0.748	0.92	0
lncRNA:CR45622	FBgn0267182	ncRNA	1.157	NA	1.012	NA	0.147	NA	-3.468	NA	0
asRNA:CR45623	FBgn0267183	ncRNA	-0.152	NA	-0.69	NA	0.135	NA	-0.515	NA	0
lncRNA:CR45624	FBgn0267184	ncRNA	-0.096	NA	NA	NA	NA	NA	NA	NA	0
lncRNA:CR45625	FBgn0267185	ncRNA	0.077	0.96	0.121	1	-0.134	0.911	-0.156	0.962	0
lncRNA:CR45626	FBgn0267186	ncRNA	1.199	NA	0.453	NA	-0.693	NA	-1.356	NA	0
lncRNA:CR45627	FBgn0267187	ncRNA	NA	NA	-1.504	NA	0.868	NA	0.059	NA	0
lncRNA:CR45628	FBgn0267188	ncRNA	-0.818	NA	NA	NA	NA	NA	0.78	NA	0
asRNA:CR45629	FBgn0267189	ncRNA	2.113	NA	1.375	NA	NA	NA	-0.662	NA	0
lncRNA:CR45630	FBgn0267190	ncRNA	-0.808	NA	NA	NA	-1.3	NA	-1.684	NA	0
lncRNA:CR45631	FBgn0267191	ncRNA	0.262	NA	0.098	1	-1.418	NA	-0.53	NA	0
lncRNA:CR45632	FBgn0267192	ncRNA	-0.214	NA	0.439	NA	1.475	NA	NA	NA	0
lncRNA:CR45633	FBgn0267193	ncRNA	NA	NA	-0.346	NA	NA	NA	-7.01	NA	0
lncRNA:CR45634	FBgn0267194	ncRNA	NA	NA	-0.782	NA	2.143	NA	-4.47	NA	0
lncRNA:CR45635	FBgn0267195	ncRNA	0.916	NA	1.289	NA	-0.574	NA	-1.637	NA	0
lncRNA:CR45636	FBgn0267196	ncRNA	NA	NA	NA	NA	NA	NA	-0.705	NA	0
lncRNA:CR45637	FBgn0267197	ncRNA	NA	NA	NA	NA	NA	NA	NA	NA	0
lncRNA:CR45638	FBgn0267198	ncRNA	NA	NA	-0.061	NA	0.147	NA	0.059	NA	0
lncRNA:CR45639	FBgn0267199	ncRNA	-0.048	NA	-0.883	NA	-1.019	NA	-0.314	NA	0
lncRNA:CR45640	FBgn0267200	ncRNA	2.27	NA	-1.441	NA	0.868	NA	0.059	NA	0
lncRNA:CR45641	FBgn0267201	ncRNA	0.223	NA	1.184	NA	0.72	NA	-0.052	NA	0
lncRNA:CR45642	FBgn0267202	ncRNA	NA	NA	NA	NA	-0.574	NA	NA	NA	0
lncRNA:CR45643	FBgn0267203	ncRNA	0.089	NA	-0.567	NA	1.573	NA	-1.241	NA	0
lncRNA:CR45644	FBgn0267204	ncRNA	-0.782	NA	1.018	NA	-2.158	NA	0.032	NA	0
lncRNA:CR45645	FBgn0267205	ncRNA	-0.485	NA	0.365	NA	0.201	NA	-0.478	NA	0
lncRNA:CR45646	FBgn0267206	ncRNA	-0.805	NA	-0.416	NA	0.146	NA	-0.175	NA	0
lncRNA:CR45647	FBgn0267207	ncRNA	0.066	0.983	-0.442	1	1.34	NA	1.575	NA	0
asRNA:CR45648	FBgn0267208	ncRNA	-1.365	NA	1.503	NA	1.6	NA	0.059	NA	0
lncRNA:CR45649	FBgn0267209	ncRNA	1.043	NA	0.645	NA	0.868	NA	-1.433	NA	0
lncRNA:CR45650	FBgn0267210	ncRNA	0.846	0.917	-0.145	1	-0.429	NA	0.319	0.957	0
lncRNA:CR45651	FBgn0267211	ncRNA	0.613	0.917	-0.888	1	-0.173	NA	-0.318	NA	0
lncRNA:CR45652	FBgn0267212	ncRNA	NA	NA	0.66	NA	-0.574	NA	-1.433	NA	0
lncRNA:CR45653	FBgn0267213	ncRNA	1.324	NA	1.714	NA	4.465	NA	-6.379	NA	0
lncRNA:CR45654	FBgn0267214	ncRNA	-0.945	NA	0.645	NA	3.011	NA	-3.275	NA	0
lncRNA:CR45655	FBgn0267215	ncRNA	NA	NA	0.66	NA	NA	NA	0.78	NA	0
lncRNA:CR45656	FBgn0267216	ncRNA	-0.808	NA	NA	NA	NA	NA	NA	NA	0
lncRNA:CR45657	FBgn0267217	ncRNA	0.924	NA	-0.939	NA	-0.572	NA	-0.662	NA	0
lncRNA:CR45658	FBgn0267218	ncRNA	NA	NA	NA	NA	NA	NA	NA	NA	0
lncRNA:CR45659	FBgn0267219	ncRNA	2.098	NA	-0.116	NA	-0.929	NA	1.039	NA	0
lncRNA:CR45660	FBgn0267220	ncRNA	0.363	0.917	-0.034	1	0.535	0.76	0.184	0.959	0
lncRNA:CR45661	FBgn0267221	ncRNA	NA	NA	-0.107	NA	NA	NA	0.059	NA	0
lncRNA:CR45662	FBgn0267222	ncRNA	0.195	NA	-1.218	NA	-0.854	NA	1.337	NA	0
asRNA:CR45663	FBgn0267223	ncRNA	-0.841	NA	NA	NA	-1.557	NA	0.059	NA	0
lncRNA:CR45664	FBgn0267224	ncRNA	1.506	NA	0.645	NA	0.717	NA	-2.754	NA	0
lncRNA:CR45665	FBgn0267225	ncRNA	NA	NA	NA	NA	NA	NA	0.78	NA	0
lncRNA:CR45666	FBgn0267226	ncRNA	1.347	NA	NA	NA	NA	NA	NA	NA	0
lncRNA:CR45667	FBgn0267227	ncRNA	-0.818	NA	NA	NA	NA	NA	NA	NA	0
lncRNA:CR45668	FBgn0267228	ncRNA	0.407	NA	-0.085	NA	-0.037	NA	1.052	NA	0
lncRNA:CR45669	FBgn0267229	ncRNA	0.759	0.917	-0.198	1	-0.574	NA	-0.585	NA	0
lncRNA:CR45670	FBgn0267230	ncRNA	0.969	NA	-0.217	NA	-0.103	NA	-0.53	NA	0
lncRNA:CR45671	FBgn0267231	ncRNA	-0.905	NA	-0.091	NA	0.859	NA	0.78	NA	0
lncRNA:CR45672	FBgn0267232	ncRNA	-0.747	NA	0.567	NA	0.147	NA	0.78	NA	0
lncRNA:CR45673	FBgn0267233	ncRNA	-0.422	NA	0.245	NA	0.15	NA	1.63	NA	0
lncRNA:CR45674	FBgn0267234	ncRNA	0.263	NA	-0.114	1	-0.862	NA	-0.436	NA	0
lncRNA:CR45675	FBgn0267235	ncRNA	NA	NA	NA	NA	NA	NA	NA	NA	0
CG45676	FBgn0267236	protein_coding	0.583	0.917	0.366	1	0.247	NA	0.65	0.9	1.53686
lncRNA:CR45677	FBgn0267237	ncRNA	-0.023	NA	0.486	1	1.156	NA	1.08	NA	0
lncRNA:CR45678	FBgn0267238	ncRNA	-0.808	NA	NA	NA	NA	NA	NA	NA	0
lncRNA:CR45679	FBgn0267239	ncRNA	-0.382	NA	0.873	NA	0.74	NA	0.757	NA	0
lncRNA:CR45680	FBgn0267240	ncRNA	NA	NA	1.732	NA	NA	NA	-3.337	NA	0
lncRNA:CR45681	FBgn0267241	ncRNA	-0.011	0.996	0.32	1	-0.155	0.887	0.308	0.946	0
asRNA:CR45682	FBgn0267242	ncRNA	-0.168	0.917	0.056	1	-0.367	0.312	-0.297	0.918	0
asRNA:CR45683	FBgn0267243	ncRNA	0.262	0.92	0.308	1	-0.478	0.579	-0.181	0.962	0
lncRNA:CR45684	FBgn0267244	ncRNA	-0.076	NA	-0.771	NA	-1.604	NA	-0.427	NA	0
lncRNA:CR45685	FBgn0267245	ncRNA	NA	NA	NA	NA	1.588	NA	NA	NA	0
asRNA:CR45686	FBgn0267246	ncRNA	0.352	0.957	0.784	NA	2.986	NA	-5.09	NA	0
lncRNA:CR45687	FBgn0267247	ncRNA	-0.148	NA	-2.505	NA	0.868	NA	NA	NA	0
lncRNA:CR45688	FBgn0267248	ncRNA	0.613	NA	NA	NA	0.868	NA	-3.052	NA	0
lncRNA:CR45689	FBgn0267249	ncRNA	NA	NA	NA	NA	0.868	NA	NA	NA	0
Ggamma30A	FBgn0267252	protein_coding	0.373	0.917	0.487	1	-0.06	0.95	-0.025	0.994	77.3815
CG32700	FBgn0267253	protein_coding	0.525	0.917	0.424	1	-0.107	0.913	0.22	0.968	3.02443
CG45690	FBgn0267254	protein_coding	NA	NA	NA	NA	NA	NA	-2.788	NA	0
CG45691	FBgn0267255	protein_coding	0.625	NA	0.66	NA	NA	NA	-2.465	NA	0
lncRNA:CR45692	FBgn0267256	ncRNA	NA	NA	NA	NA	0.868	NA	-4.17	NA	0
lncRNA:CR45693	FBgn0267257	ncRNA	0.913	NA	NA	NA	NA	NA	NA	NA	0
lncRNA:CR45694	FBgn0267258	ncRNA	NA	NA	NA	NA	NA	NA	NA	NA	0
lncRNA:CR45695	FBgn0267259	ncRNA	0.859	NA	NA	NA	-1.136	NA	0.78	NA	0
lncRNA:CR45696	FBgn0267260	ncRNA	NA	NA	NA	NA	NA	NA	NA	NA	0
lncRNA:CR45697	FBgn0267261	ncRNA	1.043	NA	NA	NA	NA	NA	-2.047	NA	0
lncRNA:CR45698	FBgn0267262	ncRNA	0.603	NA	0.645	NA	NA	NA	1.394	NA	0
lncRNA:CR45699	FBgn0267263	ncRNA	NA	NA	NA	NA	1.6	NA	-2.75	NA	0
lncRNA:CR45700	FBgn0267264	ncRNA	NA	NA	NA	NA	NA	NA	NA	NA	0
asRNA:CR45701	FBgn0267265	ncRNA	-1.562	NA	1.053	NA	2.154	NA	3.075	NA	0
lncRNA:CR45702	FBgn0267266	ncRNA	0.625	NA	0.66	NA	-0.574	NA	-3.639	NA	0
lncRNA:CR45703	FBgn0267267	ncRNA	0.296	0.925	-0.494	1	0.224	0.924	0.22	0.939	0
lncRNA:CR45704	FBgn0267268	ncRNA	-1.297	NA	-0.425	NA	0.864	NA	0.417	NA	0
lncRNA:TS11	FBgn0267269	ncRNA	NA	NA	0.645	NA	0.868	NA	-3.468	NA	0
lncRNA:CR45706	FBgn0267270	ncRNA	0.524	0.917	-0.08	NA	-0.044	NA	0.927	NA	0
lncRNA:CR45707	FBgn0267271	ncRNA	0.625	NA	1.012	NA	2.878	NA	-3.639	NA	0
lncRNA:CR45708	FBgn0267272	ncRNA	NA	NA	NA	NA	NA	NA	NA	NA	0
lncRNA:CR45709	FBgn0267273	ncRNA	0.08	NA	0.408	NA	NA	NA	NA	NA	0
lncRNA:CR45710	FBgn0267274	ncRNA	NA	NA	NA	NA	0.153	NA	NA	NA	0
lncRNA:CR45711	FBgn0267275	ncRNA	0.625	NA	NA	NA	NA	NA	-0.662	NA	0
asRNA:CR45712	FBgn0267276	ncRNA	0.625	NA	0.763	NA	0.147	NA	-2.666	NA	0
asRNA:CR45713	FBgn0267277	ncRNA	1.496	NA	0.853	NA	1.456	NA	-0.406	NA	0
asRNA:CR45714	FBgn0267278	ncRNA	-0.548	0.917	-0.143	1	-0.244	NA	-0.078	0.987	0
asRNA:CR45715	FBgn0267279	ncRNA	NA	NA	NA	NA	NA	NA	NA	NA	0
CR45716	FBgn0267280	pseudogene	0.246	NA	0.42	1	0.995	NA	1.486	NA	0.372113
lncRNA:CR45717	FBgn0267281	ncRNA	0.479	NA	0.491	NA	0.127	NA	-1.972	NA	0
lncRNA:CR45718	FBgn0267282	ncRNA	NA	NA	NA	NA	-1.057	NA	NA	NA	0
lncRNA:CR45719	FBgn0267283	ncRNA	NA	NA	-0.779	NA	-0.574	NA	0.78	NA	0
lncRNA:CR45720	FBgn0267284	ncRNA	-0.096	NA	NA	NA	NA	NA	NA	NA	0
lncRNA:CR45721	FBgn0267285	ncRNA	NA	NA	NA	NA	NA	NA	NA	NA	0
lncRNA:CR45722	FBgn0267286	ncRNA	NA	NA	NA	NA	NA	NA	NA	NA	0
lncRNA:CR45723	FBgn0267287	ncRNA	NA	NA	NA	NA	NA	NA	NA	NA	0
lncRNA:CR45724	FBgn0267288	ncRNA	NA	NA	0.645	NA	NA	NA	-0.662	NA	0
lncRNA:CR45725	FBgn0267289	ncRNA	NA	NA	NA	NA	NA	NA	NA	NA	0
lncRNA:CR45726	FBgn0267290	ncRNA	0.625	NA	0.131	NA	2.115	NA	-1.972	NA	0
lncRNA:CR45727	FBgn0267291	ncRNA	0.625	NA	-0.782	NA	NA	NA	NA	NA	0
lncRNA:CR45728	FBgn0267292	ncRNA	-0.028	NA	NA	NA	NA	NA	NA	NA	0
lncRNA:CR45729	FBgn0267293	ncRNA	NA	NA	0.66	NA	NA	NA	-1.433	NA	0
lncRNA:CR45730	FBgn0267294	ncRNA	-0.119	NA	-0.636	1	1.156	NA	-0.466	NA	0
lncRNA:CR45731	FBgn0267295	ncRNA	0.476	NA	0.678	NA	0.771	NA	-2.403	NA	0
lncRNA:CR45732	FBgn0267296	ncRNA	-0.321	NA	-0.255	NA	-1.775	NA	-1.1	NA	0
lncRNA:CR45733	FBgn0267297	ncRNA	NA	NA	NA	NA	NA	NA	-1.433	NA	0
lncRNA:CR45734	FBgn0267298	ncRNA	-0.12	0.971	-0.484	1	0.295	0.798	-0.775	NA	0
lncRNA:CR45735	FBgn0267299	ncRNA	-0.818	NA	NA	NA	NA	NA	NA	NA	0
lncRNA:CR45736	FBgn0267300	ncRNA	NA	NA	NA	NA	NA	NA	NA	NA	0
lncRNA:CR45737	FBgn0267301	ncRNA	0.86	NA	NA	NA	0.873	NA	0.757	NA	0
asRNA:CR45738	FBgn0267302	ncRNA	1.411	NA	-0.887	NA	NA	NA	-0.246	NA	0
lncRNA:CR45739	FBgn0267303	ncRNA	NA	NA	NA	NA	NA	NA	NA	NA	0
lncRNA:CR45740	FBgn0267304	ncRNA	NA	NA	0.645	NA	1.625	NA	0.059	NA	0
lncRNA:CR45741	FBgn0267305	ncRNA	NA	NA	0.645	NA	NA	NA	-5.898	NA	0
lncRNA:CR45742	FBgn0267306	ncRNA	NA	NA	-2.311	NA	NA	NA	NA	NA	0
lncRNA:CR45743	FBgn0267307	ncRNA	-0.728	NA	3.275	NA	3.221	NA	NA	NA	0
lncRNA:CR45744	FBgn0267308	ncRNA	0.43	NA	0.642	NA	0.147	NA	0.78	NA	0
lncRNA:CR45745	FBgn0267309	ncRNA	0.306	NA	-0.535	NA	-0.947	NA	-0.184	NA	0
lncRNA:CR45746	FBgn0267310	ncRNA	2.484	NA	0.437	NA	0.31	NA	0.751	NA	0
lncRNA:CR45747	FBgn0267311	ncRNA	0.613	NA	1.983	NA	NA	NA	NA	NA	0
lncRNA:CR45748	FBgn0267312	ncRNA	0.625	NA	NA	NA	0.868	NA	-4.17	NA	0
lncRNA:CR45749	FBgn0267313	ncRNA	0.625	NA	NA	NA	NA	NA	NA	NA	0
lncRNA:CR45750	FBgn0267314	ncRNA	NA	NA	NA	NA	NA	NA	NA	NA	0
lncRNA:TS16	FBgn0267315	ncRNA	0.625	NA	0.66	NA	0.868	NA	-2.047	NA	0
lncRNA:CR45752	FBgn0267316	ncRNA	NA	NA	0.66	NA	1.625	NA	NA	NA	0
lncRNA:CR45753	FBgn0267317	ncRNA	2.813	NA	-1.836	NA	-0.574	NA	0.78	NA	0
lncRNA:CR45754	FBgn0267318	ncRNA	-0.975	NA	-0.664	NA	0.621	NA	-2.369	NA	0
lncRNA:CR45755	FBgn0267319	ncRNA	NA	NA	-0.107	NA	0.868	NA	0.78	NA	0
lncRNA:CR45756	FBgn0267320	ncRNA	NA	NA	0.66	NA	NA	NA	-0.662	NA	0
lncRNA:CR45757	FBgn0267321	ncRNA	-0.078	NA	-0.782	NA	1.58	NA	-2.047	NA	0
lncRNA:CR45758	FBgn0267322	ncRNA	0.234	0.937	0.136	1	0.571	0.706	0.557	0.934	0
lncRNA:CR45759	FBgn0267323	ncRNA	0.223	0.961	-0.926	1	-1.053	NA	-0.051	NA	0
Ntl	FBgn0267326	protein_coding	0.28	0.92	-0.012	1	0.482	0.673	-1.039	NA	4.2762
Acp33A	FBgn0267327	protein_coding	-2.129	0.917	12.079	0.0257	4.507	0.284	-6.481	0.718	0.483179
KdelR	FBgn0267330	protein_coding	-0.133	0.917	0.003	1	0.074	0.819	-0.005	0.991	110.011
Glut4EF	FBgn0267336	protein_coding	0.093	0.917	-0.08	1	0.03	0.96	-0.064	0.986	56.7642
rn	FBgn0267337	protein_coding	0.397	0.917	0.213	1	-0.459	0.37	-0.014	0.994	3.03516
p38c	FBgn0267339	protein_coding	-0.255	0.917	0.144	1	0.553	0.625	0.374	0.964	8.26253
squ	FBgn0267347	protein_coding	0.1	0.949	0.091	1	0.232	0.715	-0.632	0.934	2.15431
LanB2	FBgn0267348	protein_coding	0.064	0.924	-0.194	1	0.094	0.758	0.174	0.882	13.6688
Pi4KIIIalpha	FBgn0267350	protein_coding	-0.042	0.919	-0.088	1	0.036	0.933	0.071	0.947	46.8253
Topors	FBgn0267351	protein_coding	0.202	0.917	-0.039	1	-0.031	0.919	-0.118	0.937	7.29301
JYalpha	FBgn0267363	protein_coding	0.943	0.917	1.742	NA	2.454	NA	-7.13	NA	0.254475
l(2)SH0834	FBgn0267365	protein_coding	0.052	0.929	0.062	1	0.005	0.987	-0.065	0.948	32.9621
mil	FBgn0267366	protein_coding	2.035	0.917	0.52	1	9.785	NA	-9.274	NA	0.0613397
SelR	FBgn0267376	protein_coding	-0.005	0.991	-0.063	1	-0.067	0.737	0.037	0.957	155.8
sau	FBgn0267378	protein_coding	0.014	0.948	-0.025	1	0.036	0.862	0.066	0.753	84.7574
Ubc87F	FBgn0267383	protein_coding	1.488	0.917	1.684	NA	5.892	NA	-10.147	NA	0.119486
Ubc7	FBgn0267384	protein_coding	-0.157	0.917	-0.006	1	0.043	0.897	-0.022	0.986	98.1383
PyK	FBgn0267385	protein_coding	-0.074	0.917	-0.052	1	0.048	0.785	0.071	0.957	1230.14
dop	FBgn0267390	protein_coding	0.036	0.923	-0.004	1	0.058	0.842	0.116	0.56	39.2366
Yeti	FBgn0267398	protein_coding	-0.143	0.917	-0.05	1	0.167	0.427	-0.108	0.92	284.945
lncRNA:CR45761	FBgn0267399	ncRNA	1.326	NA	NA	NA	NA	NA	-2.465	NA	0
lncRNA:CR45762	FBgn0267400	ncRNA	0.625	NA	NA	NA	0.868	NA	-4.377	NA	0
AOX1	FBgn0267408	protein_coding	-0.068	0.944	0.165	1	0.078	0.813	0.367	0.856	183.123
CG45764	FBgn0267411	protein_coding	2.444	NA	0.068	NA	4.461	NA	-4.47	NA	0
CG45765	FBgn0267412	protein_coding	1.746	0.919	1.87	NA	5.763	NA	-5.639	NA	0
CG45766	FBgn0267413	protein_coding	NA	NA	NA	NA	NA	NA	NA	NA	0
CG45770	FBgn0267417	protein_coding	NA	NA	NA	NA	NA	NA	NA	NA	0
CR45771	FBgn0267418	pseudogene	1.126	NA	-0.782	NA	3.292	NA	-4.047	NA	0
CR45772	FBgn0267419	pseudogene	NA	NA	NA	NA	NA	NA	NA	NA	0
CR45773	FBgn0267420	pseudogene	NA	NA	NA	NA	NA	NA	NA	NA	0
CR45775	FBgn0267422	pseudogene	1.031	NA	0.645	NA	3.14	NA	-4.377	NA	0
CR45776	FBgn0267423	pseudogene	NA	NA	NA	NA	NA	NA	NA	NA	0
CR45777	FBgn0267424	pseudogene	NA	NA	NA	NA	NA	NA	NA	NA	0
asRNA:CR45778	FBgn0267425	ncRNA	1.359	NA	1.447	NA	3.725	NA	-5.326	NA	0
CR45779	FBgn0267426	pseudogene	NA	NA	NA	NA	NA	NA	NA	NA	0
CR45780	FBgn0267427	pseudogene	NA	NA	0.66	NA	NA	NA	NA	NA	0
DIP-lambda	FBgn0267428	protein_coding	-0.092	0.918	0.379	1	-0.096	0.754	0.06	0.987	3.80206
lovit	FBgn0267429	protein_coding	-0.22	0.941	1.983	0.702	0.721	0.695	-0.29	NA	1.48149
Pzl	FBgn0267430	protein_coding	1.266	0.917	-0.357	NA	2.434	NA	-4.617	0.521	0.00995247
Myo81F	FBgn0267431	protein_coding	0.418	0.917	-0.264	1	-0.35	0.655	0.125	0.986	0.27216
kl-3	FBgn0267432	protein_coding	0.524	0.968	1.613	NA	3.288	NA	-6.111	NA	0.00418747
kl-5	FBgn0267433	protein_coding	0.947	0.917	0.037	NA	4.496	NA	-7.036	NA	0
chp	FBgn0267435	protein_coding	0.169	0.977	3.443	0.412	1.237	0.48	-0.545	0.968	5.50781
lncRNA:CR45788	FBgn0267438	ncRNA	0.625	NA	0.66	NA	0.868	NA	-0.662	NA	0
asRNA:CR45789	FBgn0267439	ncRNA	-0.063	0.976	-0.03	1	-0.078	0.94	0.583	0.726	0
lncRNA:CR45790	FBgn0267440	ncRNA	0.625	NA	NA	NA	NA	NA	-0.668	NA	0
lncRNA:CR45791	FBgn0267441	ncRNA	NA	NA	NA	NA	NA	NA	NA	NA	0
lncRNA:CR45792	FBgn0267442	ncRNA	1.435	NA	0.171	NA	-1.086	NA	-2.995	NA	0
lncRNA:CR45793	FBgn0267443	ncRNA	0.035	0.992	0.686	1	1.747	NA	-0.919	0.864	0
Su(Ste):CR45794	FBgn0267444	ncRNA	NA	NA	NA	NA	NA	NA	NA	NA	0
Su(Ste):CR45795	FBgn0267445	ncRNA	NA	NA	NA	NA	0.868	NA	-0.662	NA	0
Su(Ste):CR45796	FBgn0267446	ncRNA	NA	NA	NA	NA	NA	NA	-0.662	NA	0
asRNA:CR45797	FBgn0267447	ncRNA	0.698	NA	-1.875	NA	2.313	NA	-0.772	NA	0
asRNA:CR45798	FBgn0267448	ncRNA	-2.784	0.917	-2.773	0.643	-0.056	NA	-0.192	NA	0
WDY	FBgn0267449	protein_coding	1.589	NA	0.645	NA	4.255	NA	-4.857	NA	0
asRNA:CR45800	FBgn0267450	ncRNA	-0.885	0.917	0.587	1	0.888	0.532	-0.544	0.684	0
asRNA:CR45801	FBgn0267451	ncRNA	0.625	NA	-0.091	NA	0.147	NA	-2.441	NA	0
asRNA:CR45802	FBgn0267452	ncRNA	1.034	NA	2.911	NA	3.584	NA	1.581	NA	0
lncRNA:CR45803	FBgn0267453	ncRNA	-0.95	NA	1.307	NA	1.902	NA	-1.305	NA	0
asRNA:CR45804	FBgn0267454	ncRNA	-0.425	0.918	0.291	1	0.346	NA	0.255	0.96	0
lncRNA:CR45805	FBgn0267455	ncRNA	-0.057	0.985	0.227	1	-0.127	NA	-0.045	0.991	0
asRNA:CR45806	FBgn0267456	ncRNA	-1.517	NA	-0.329	NA	1.858	NA	-1.325	NA	0
asRNA:CR45807	FBgn0267457	ncRNA	-0.623	NA	-0.555	1	0.396	NA	0.116	NA	0
lncRNA:CR45808	FBgn0267458	ncRNA	0.255	NA	-0.227	NA	1.622	NA	-5.484	NA	0
lncRNA:CR45809	FBgn0267459	ncRNA	0.266	NA	0.645	NA	-1.078	NA	-0.358	NA	0
lncRNA:CR45810	FBgn0267460	ncRNA	-0.057	NA	NA	NA	0.725	NA	-4.055	NA	0
lncRNA:CR45811	FBgn0267461	ncRNA	0.191	0.921	-0.011	1	0.224	0.866	-0.085	0.985	0
asRNA:CR45812	FBgn0267462	ncRNA	0.062	NA	1.769	NA	2.364	NA	-3.235	NA	0
asRNA:CR45813	FBgn0267463	ncRNA	-0.878	0.917	0.724	1	1.239	0.343	-0.236	0.968	0
asRNA:CR45814	FBgn0267464	ncRNA	NA	NA	0.66	NA	2.557	NA	-1.433	NA	0
asRNA:CR45815	FBgn0267465	ncRNA	-0.124	0.928	0.18	1	0.044	0.963	-0.293	0.951	0
asRNA:CR45818	FBgn0267468	ncRNA	-2.006	NA	-1.927	NA	1.854	NA	-4.634	NA	0
lncRNA:CR45819	FBgn0267469	ncRNA	-1.049	NA	-0.737	NA	1.101	NA	0.35	NA	0
lncRNA:CR45820	FBgn0267470	ncRNA	1.576	0.917	-0.579	1	0.713	NA	0.124	NA	0
lncRNA:CR45821	FBgn0267471	ncRNA	0.813	NA	0.173	NA	0.93	NA	-4.75	NA	0
asRNA:CR45822	FBgn0267472	ncRNA	-0.075	0.919	-0.078	NA	0.019	0.948	1.348	NA	0
lncRNA:CR45823	FBgn0267473	ncRNA	1.497	NA	NA	NA	2.143	NA	-2.047	NA	0
lncRNA:CR45824	FBgn0267474	ncRNA	1.874	NA	-0.782	NA	2.143	NA	-3.034	NA	0
lncRNA:CR45825	FBgn0267475	ncRNA	1.279	NA	0.672	NA	0.147	NA	0.064	NA	0
lncRNA:CR45826	FBgn0267476	ncRNA	NA	NA	NA	NA	NA	NA	NA	NA	0
asRNA:CR45827	FBgn0267477	ncRNA	1.865	NA	-1.431	NA	1	NA	-0.453	NA	0
asRNA:CR45828	FBgn0267478	ncRNA	0.126	0.976	-0.091	1	0.35	NA	0.586	NA	0
asRNA:CR45829	FBgn0267479	ncRNA	0.625	NA	NA	NA	NA	NA	1.461	NA	0
asRNA:CR45830	FBgn0267480	ncRNA	1.043	NA	-0.782	NA	NA	NA	NA	NA	0
asRNA:CR45831	FBgn0267481	ncRNA	0.16	0.919	-0.362	1	0.518	0.598	-0.316	0.941	0
asRNA:CR45832	FBgn0267482	ncRNA	NA	NA	1.012	NA	-0.574	NA	-4.793	NA	0
lncRNA:CR45833	FBgn0267483	ncRNA	0.799	0.917	0.504	1	0.171	NA	-0.685	NA	0
asRNA:CR45834	FBgn0267484	ncRNA	0.596	NA	NA	NA	3.362	NA	-4.262	NA	0
asRNA:CR45835	FBgn0267485	ncRNA	-0.059	0.923	-0.768	NA	0.057	0.871	1.278	NA	0
Ptp36E	FBgn0267486	protein_coding	0.101	0.917	-0.012	1	0.16	0.417	0.276	0.217	31.1729
Ptp61F	FBgn0267487	protein_coding	0.068	0.917	0.034	1	0.026	0.94	-0.026	0.97	33.5142
Mcr	FBgn0267488	protein_coding	-0.054	0.917	0.029	1	0.002	0.998	0.009	0.991	39.0549
PRY	FBgn0267489	protein_coding	0.125	NA	-0.107	NA	4.014	NA	-3.627	NA	0
Mst77Y-4	FBgn0267490	protein_coding	2.544	NA	1.276	NA	4.461	NA	-4.47	NA	0
Mst77Y-13	FBgn0267491	protein_coding	NA	NA	NA	NA	NA	NA	NA	NA	0
Mst77Y-7	FBgn0267492	protein_coding	0.84	NA	NA	NA	6.337	NA	-6.401	NA	0
Mst77Y-9	FBgn0267493	protein_coding	NA	NA	NA	NA	NA	NA	NA	NA	0
Mst77Y-8Psi	FBgn0267494	pseudogene	NA	NA	NA	NA	NA	NA	NA	NA	0
asRNA:CR45185	FBgn0267495	ncRNA	0.184	0.96	0.334	1	-0.822	0.514	-0.255	0.948	0
2SrRNA:CR45836	FBgn0267496	rRNA	NA	NA	NA	NA	NA	NA	NA	NA	0
28SrRNA:CR45837	FBgn0267497	rRNA	NA	NA	NA	NA	NA	NA	NA	NA	0
18SrRNA:CR45838	FBgn0267498	rRNA	NA	NA	NA	NA	NA	NA	NA	NA	0
5.8SrRNA:CR45839	FBgn0267499	rRNA	NA	NA	NA	NA	NA	NA	NA	NA	0
2SrRNA:CR45840	FBgn0267500	rRNA	NA	NA	NA	NA	NA	NA	NA	NA	0
18SrRNA:CR45841	FBgn0267501	rRNA	NA	NA	NA	NA	NA	NA	NA	NA	0
5.8SrRNA:CR45842	FBgn0267502	rRNA	NA	NA	NA	NA	NA	NA	NA	NA	0
2SrRNA:CR45843	FBgn0267503	rRNA	NA	NA	NA	NA	NA	NA	NA	NA	0
28SrRNA:CR45844	FBgn0267504	rRNA	NA	NA	NA	NA	NA	NA	NA	NA	0
pre-rRNA:CR45845	FBgn0267505	rRNA	NA	NA	NA	NA	NA	NA	NA	NA	0
pre-rRNA:CR45846	FBgn0267506	rRNA	NA	NA	NA	NA	NA	NA	NA	NA	0
pre-rRNA:CR45847	FBgn0267507	rRNA	NA	NA	NA	NA	NA	NA	NA	NA	0
28SrRNA-Psi:CR45848	FBgn0267508	pseudogene	NA	NA	NA	NA	NA	NA	NA	NA	0.104911
5.8SrRNA-Psi:CR45849	FBgn0267509	pseudogene	NA	NA	NA	NA	NA	NA	NA	NA	0
2SrRNA-Psi:CR45850	FBgn0267510	pseudogene	NA	NA	NA	NA	NA	NA	NA	NA	0
28SrRNA-Psi:CR45851	FBgn0267511	pseudogene	NA	NA	NA	NA	NA	NA	NA	NA	684.597
5.8SrRNA:CR45852	FBgn0267512	rRNA	NA	NA	NA	NA	NA	NA	NA	NA	0
28SrRNA-Psi:CR45853	FBgn0267513	pseudogene	-1.275	NA	1.253	NA	1.148	NA	1.501	NA	0
5.8SrRNA-Psi:CR45854	FBgn0267514	pseudogene	-2.675	NA	0.66	NA	0.166	NA	-0.658	NA	0
28SrRNA-Psi:CR45855	FBgn0267515	pseudogene	-1.635	0.917	-0.118	1	0.622	0.415	0.356	0.957	17.3202
pre-rRNA:CR45856	FBgn0267516	rRNA	-1.213	0.917	0.179	1	0.825	0.318	0.323	0.96	0
5.8SrRNA-Psi:CR45857	FBgn0267517	pseudogene	-0.808	NA	NA	NA	NA	NA	NA	NA	0
2SrRNA-Psi:CR45858	FBgn0267518	pseudogene	NA	NA	-0.782	NA	NA	NA	NA	NA	0
28SrRNA-Psi:CR45859	FBgn0267519	pseudogene	-1.427	0.917	0.04	1	0.677	0.406	0.257	0.968	258.389
28SrRNA-Psi:CR45860	FBgn0267520	pseudogene	-2.968	0.917	-0.604	1	0.745	0.542	0.09	0.987	0.265567
18SrRNA-Psi:CR45861	FBgn0267521	pseudogene	-1.626	0.917	0.114	1	1.107	0.318	0.401	0.96	521.162
28SrRNA-Psi:CR45862	FBgn0267522	pseudogene	-0.905	0.917	0.242	1	0.604	0.429	0.261	0.967	104.538
5.8SrRNA-Psi:CR45863	FBgn0267523	pseudogene	0.979	0.917	-0.067	1	-0.035	NA	-0.513	0.92	0
2SrRNA:CR45864	FBgn0267524	rRNA	NA	NA	NA	NA	NA	NA	-0.662	NA	0
asRNA:CR45865	FBgn0267525	ncRNA	0.216	NA	0.272	NA	-0.433	NA	0.632	NA	0
lncRNA:CR45866	FBgn0267526	ncRNA	0.613	NA	NA	NA	NA	NA	-3.275	NA	0
asRNA:CR45867	FBgn0267527	ncRNA	NA	NA	-0.779	NA	NA	NA	-0.663	NA	0
asRNA:CR45868	FBgn0267528	ncRNA	-0.77	NA	0.095	NA	0.868	NA	NA	NA	0
asRNA:CR45869	FBgn0267529	ncRNA	-0.25	NA	-0.066	NA	0.094	NA	-0.159	NA	0
asRNA:CR45870	FBgn0267530	ncRNA	-0.813	0.917	0.881	1	0.659	NA	-0.586	NA	0
asRNA:CR45871	FBgn0267531	ncRNA	2.136	NA	NA	NA	3.14	NA	-3.275	NA	0
asRNA:CR45872	FBgn0267532	ncRNA	0.056	0.978	0.531	1	-0.133	0.887	0.316	0.946	0
asRNA:CR45873	FBgn0267533	ncRNA	0.342	0.917	-0.058	1	-0.297	0.59	-0.04	0.988	0
asRNA:CR45874	FBgn0267534	ncRNA	-0.069	0.976	-0.091	1	-0.027	0.977	0.018	0.992	0
asRNA:CR45875	FBgn0267535	ncRNA	0.025	0.993	-0.146	1	-0.246	0.818	0.05	0.99	0
lncRNA:CR45876	FBgn0267536	ncRNA	1.707	NA	NA	NA	2.557	NA	-0.662	NA	0
lncRNA:CR45877	FBgn0267537	ncRNA	0.27	NA	0.913	NA	NA	NA	-0.662	NA	0
lncRNA:CR45878	FBgn0267538	ncRNA	2.289	NA	NA	NA	0.868	NA	-2.917	NA	0
CR45879	FBgn0267539	pseudogene	0.625	NA	-0.782	NA	NA	NA	-4.277	NA	0
lncRNA:CR45880	FBgn0267540	ncRNA	-0.117	NA	1.196	1	-0.766	NA	-0.015	NA	0
lncRNA:CR45881	FBgn0267541	ncRNA	-1.255	NA	0.806	1	-1.244	NA	-0.845	NA	0
asRNA:CR45882	FBgn0267542	ncRNA	0.963	NA	2.912	0.381	2.423	NA	-1.105	NA	0
lncRNA:CR45883	FBgn0267543	ncRNA	-0.096	NA	3.478	1	3.505	NA	0.757	NA	0
lncRNA:CR45884	FBgn0267544	ncRNA	-0.818	NA	1.841	NA	1.6	NA	-0.662	NA	0
asRNA:CR45885	FBgn0267545	ncRNA	-0.292	NA	0.461	1	0.287	NA	-1.032	0.953	0
asRNA:CR45886	FBgn0267546	ncRNA	1.707	NA	NA	NA	0.868	NA	-3.052	NA	0
lncRNA:CR45887	FBgn0267547	ncRNA	-0.808	NA	NA	NA	1.6	NA	-1.433	NA	0
lncRNA:CR45888	FBgn0267548	ncRNA	NA	NA	0.645	NA	NA	NA	-3.031	NA	0
asRNA:CR45889	FBgn0267549	ncRNA	-0.566	0.917	-0.25	1	1.206	NA	0.397	0.957	0
asRNA:CR45890	FBgn0267550	ncRNA	1.347	NA	-0.502	NA	NA	NA	-3.782	NA	0
asRNA:CR45891	FBgn0267551	ncRNA	-0.102	0.939	-0.044	1	-0.488	0.582	0.109	0.986	0
asRNA:CR45892	FBgn0267552	ncRNA	0.017	NA	-0.123	NA	1.422	NA	-0.53	NA	0
lncRNA:CR45893	FBgn0267553	ncRNA	1.488	NA	0.009	1	0.959	NA	-0.256	0.97	0
asRNA:CR45894	FBgn0267554	ncRNA	-0.75	NA	0.202	NA	0.891	NA	-0.414	NA	0
asRNA:CR45895	FBgn0267555	ncRNA	0.144	0.952	-0.442	1	0.235	NA	-0.106	0.986	0
asRNA:CR45896	FBgn0267556	ncRNA	0.563	NA	0.068	NA	0.604	NA	0.701	NA	0
lncRNA:CR45897	FBgn0267557	ncRNA	-0.128	NA	-2.428	NA	-1.751	NA	-2.465	NA	0
lncRNA:CR45898	FBgn0267558	ncRNA	1.235	NA	-0.505	NA	-1.29	NA	-0.923	NA	0
lncRNA:CR45899	FBgn0267559	ncRNA	0.461	NA	-0.74	NA	-0.515	NA	-0.929	NA	0
lncRNA:CR45900	FBgn0267560	ncRNA	NA	NA	-0.779	NA	NA	NA	NA	NA	0
lncRNA:CR45901	FBgn0267561	ncRNA	-0.808	NA	2.707	NA	1.891	NA	-3.639	NA	0
lncRNA:CR45902	FBgn0267562	ncRNA	2.12	NA	3.708	0.939	4.406	0.303	1.353	NA	0
lncRNA:CR45903	FBgn0267563	ncRNA	-1.826	NA	3.146	NA	3.732	NA	0.757	NA	0
lncRNA:CR45904	FBgn0267564	ncRNA	NA	NA	2.707	NA	3.421	NA	NA	NA	0
lncRNA:CR45905	FBgn0267565	ncRNA	0.188	0.94	2.158	NA	0.049	0.984	0.08	0.991	0
lncRNA:CR45906	FBgn0267566	ncRNA	NA	NA	-0.782	NA	-0.574	NA	NA	NA	0
asRNA:CR45907	FBgn0267567	ncRNA	-0.147	0.94	-0.026	1	0.322	0.705	-0.099	0.981	0
asRNA:CR45908	FBgn0267568	ncRNA	0.74	NA	-1.152	NA	0.158	NA	-1.279	NA	0
asRNA:CR45909	FBgn0267569	ncRNA	0.586	NA	0.154	NA	-0.847	NA	1.353	NA	0
lncRNA:CR45910	FBgn0267570	ncRNA	0.521	NA	-1.22	NA	1.757	NA	0.044	NA	0
lncRNA:CR45911	FBgn0267571	ncRNA	0.284	NA	-0.271	NA	-0.582	NA	2.327	NA	0
asRNA:CR45912	FBgn0267572	ncRNA	-0.538	NA	1.311	NA	-2.662	NA	NA	NA	0
lncRNA:CR45913	FBgn0267573	ncRNA	-0.818	NA	-0.782	NA	NA	NA	-0.662	NA	0
lncRNA:CR45914	FBgn0267574	ncRNA	0.002	0.999	0.446	NA	-0.072	NA	0.399	NA	0
lncRNA:CR45915	FBgn0267575	ncRNA	1.98	NA	0.572	NA	0.864	NA	NA	NA	0
lncRNA:CR45916	FBgn0267576	ncRNA	0.074	0.981	0.832	1	0.219	NA	-0.307	NA	0
lncRNA:CR45917	FBgn0267577	ncRNA	-0.096	NA	0.66	NA	NA	NA	0.78	NA	0
lncRNA:CR45918	FBgn0267578	ncRNA	0.388	0.917	0.446	1	-0.357	0.644	0.504	0.894	0
lncRNA:CR45919	FBgn0267579	ncRNA	NA	NA	0.645	NA	0.868	NA	0.059	NA	0
lncRNA:CR45920	FBgn0267580	ncRNA	1.019	NA	1.521	NA	2.114	NA	-0.66	NA	0
lncRNA:CR45921	FBgn0267581	ncRNA	-1.384	NA	NA	NA	-2.157	NA	0.059	NA	0
lncRNA:CR45922	FBgn0267582	ncRNA	1.312	NA	0.499	NA	-2.565	NA	-0.727	NA	0
lncRNA:dntRL	FBgn0267585	ncRNA	0.242	0.94	0.136	1	-0.532	NA	-0.364	0.946	0
asRNA:CR45924	FBgn0267586	ncRNA	-0.046	0.981	-0.351	1	-0.405	0.582	-0.421	0.875	0
asRNA:CR45925	FBgn0267587	ncRNA	-0.73	0.917	0.412	1	0.696	0.437	0.321	0.957	0
asRNA:CR45926	FBgn0267588	ncRNA	-0.883	0.917	-1.139	1	1.21	NA	-1.746	0.753	0
asRNA:CR45927	FBgn0267589	ncRNA	-0.583	NA	0.776	NA	0.859	NA	-3.382	NA	0
asRNA:CR45928	FBgn0267590	ncRNA	-0.344	0.917	0.048	1	0.048	0.965	0.012	0.993	0
asRNA:CR45929	FBgn0267591	ncRNA	-2.44	NA	0.487	NA	0.866	NA	-2.465	NA	0
CCY	FBgn0267592	protein_coding	2.07	0.917	0.015	NA	6.391	NA	-7.005	NA	0
CR45931	FBgn0267593	pseudogene	NA	NA	NA	NA	NA	NA	NA	NA	0
CR45932	FBgn0267594	pseudogene	NA	NA	NA	NA	NA	NA	NA	NA	0
CR45933	FBgn0267595	pseudogene	NA	NA	NA	NA	NA	NA	NA	NA	0
CR45934	FBgn0267596	pseudogene	NA	NA	NA	NA	NA	NA	NA	NA	0
lncRNA:CR45935	FBgn0267597	ncRNA	NA	NA	NA	NA	NA	NA	NA	NA	0
lncRNA:CR45936	FBgn0267598	ncRNA	1.004	NA	0.268	NA	-1.293	NA	-1.25	NA	0
lncRNA:CR45937	FBgn0267599	ncRNA	-0.814	NA	-0.773	NA	-0.789	NA	-0.337	NA	0
lncRNA:CR45938	FBgn0267600	ncRNA	0.494	NA	-0.714	NA	0.197	NA	-0.015	NA	0
lncRNA:CR45939	FBgn0267601	ncRNA	0.256	0.917	0.08	1	-0.023	0.962	0.055	0.976	0
lncRNA:CR45940	FBgn0267602	ncRNA	2.137	NA	-1.345	NA	-1.267	NA	-1.673	NA	0
lncRNA:CR45941	FBgn0267603	ncRNA	-1.729	NA	-1.554	NA	-0.574	NA	-0.662	NA	0
lncRNA:CR45942	FBgn0267604	ncRNA	1.617	NA	NA	NA	1.588	NA	-4.47	NA	0
asRNA:CR45943	FBgn0267605	ncRNA	-0.328	0.917	0.374	1	-0.173	0.882	-0.585	0.9	0
asRNA:CR45944	FBgn0267606	ncRNA	-0.096	NA	NA	NA	NA	NA	-1.433	NA	0
lncRNA:CR45945	FBgn0267607	ncRNA	NA	NA	NA	NA	3.215	NA	NA	NA	0
CR45946	FBgn0267608	pseudogene	NA	NA	NA	NA	NA	NA	NA	NA	0
CR45947	FBgn0267609	pseudogene	-1.531	NA	NA	NA	-0.574	NA	NA	NA	0
CR45948	FBgn0267610	pseudogene	NA	NA	NA	NA	NA	NA	NA	NA	0
lncRNA:CR45949	FBgn0267611	ncRNA	-0.013	0.997	0.157	1	-0.001	NA	0.117	0.987	0
lncRNA:CR45950	FBgn0267612	ncRNA	3.13	NA	-1.031	NA	2.162	NA	-5.226	NA	0
asRNA:CR45951	FBgn0267613	ncRNA	-0.369	0.917	-0.717	1	-0.476	0.614	0.069	0.987	0
asRNA:CR45952	FBgn0267614	ncRNA	-0.903	0.917	-0.005	NA	0.161	NA	-0.46	NA	0
lncRNA:CR45953	FBgn0267615	ncRNA	1.218	NA	-1.525	NA	0.868	NA	-3.535	NA	0
lncRNA:CR45954	FBgn0267616	ncRNA	-0.772	NA	0.206	NA	0.718	NA	0.589	NA	0
asRNA:CR45955	FBgn0267617	ncRNA	-1.13	NA	-0.402	NA	0.887	NA	-0.521	NA	0
lncRNA:CR45956	FBgn0267618	ncRNA	2.318	NA	0.645	NA	2.878	NA	-1.433	NA	0
lncRNA:CR45957	FBgn0267619	ncRNA	NA	NA	NA	NA	0.868	NA	-1.433	NA	0
lncRNA:CR45958	FBgn0267620	ncRNA	0.321	NA	NA	NA	NA	NA	-4.47	NA	0
lncRNA:CR45959	FBgn0267621	ncRNA	1.617	NA	0.645	NA	5.02	NA	-5.115	NA	0
asRNA:CR45960	FBgn0267622	ncRNA	-0.015	NA	-0.018	NA	0.288	NA	-0.808	NA	0
lncRNA:CR45961	FBgn0267623	ncRNA	1.326	NA	-1.492	NA	0.859	NA	-3.058	NA	0
lncRNA:CR45962	FBgn0267624	ncRNA	0.265	0.917	-0.156	1	0.477	0.648	0.306	0.937	0
lncRNA:CR45963	FBgn0267625	ncRNA	1.783	NA	-0.091	NA	NA	NA	1.461	NA	0
lncRNA:CR45964	FBgn0267626	ncRNA	NA	NA	-0.061	NA	NA	NA	-0.705	NA	0
lncRNA:CR45965	FBgn0267627	ncRNA	0.98	NA	NA	NA	4.014	NA	-4.071	NA	0
lncRNA:CR45966	FBgn0267628	ncRNA	1.326	NA	0.66	NA	-0.574	NA	NA	NA	0
lncRNA:CR45967	FBgn0267629	ncRNA	1.043	NA	NA	NA	1.6	NA	NA	NA	0
asRNA:CR45968	FBgn0267630	ncRNA	0.58	0.918	0.182	1	0.321	NA	-1.725	0.856	0
asRNA:CR45969	FBgn0267631	ncRNA	-0.535	0.917	-0.125	1	0.634	NA	0.138	NA	0
asRNA:CR45970	FBgn0267632	ncRNA	-0.472	NA	-1.285	NA	0.884	NA	-2.719	NA	0
lncRNA:CR45971	FBgn0267633	ncRNA	0.32	NA	-0.77	NA	1.885	NA	-2.53	NA	0
lncRNA:CR45972	FBgn0267634	ncRNA	-0.028	NA	-0.782	NA	1.588	NA	-3.455	NA	0
lncRNA:CR45973	FBgn0267635	ncRNA	-0.052	0.99	-0.05	1	-0.133	NA	-0.031	0.994	0
asRNA:CR45974	FBgn0267636	ncRNA	0.625	NA	-0.782	NA	1.588	NA	-1.433	NA	0
lncRNA:CR45975	FBgn0267637	ncRNA	-0.43	NA	1.162	NA	0.273	NA	0.073	NA	0
lncRNA:CR45976	FBgn0267638	ncRNA	0.98	NA	0.645	NA	2.419	NA	-2.465	NA	0
lncRNA:CR45977	FBgn0267639	ncRNA	1.497	NA	0.645	NA	3.14	NA	-5.674	NA	0
lncRNA:CR45978	FBgn0267640	ncRNA	1.848	NA	0.645	NA	1.588	NA	-2.047	NA	0
lncRNA:CR45979	FBgn0267641	ncRNA	2.198	NA	-1.201	NA	1.237	NA	-2.061	NA	0
lncRNA:CR45980	FBgn0267642	ncRNA	NA	NA	0.645	NA	NA	NA	-2.047	NA	0
lncRNA:CR45981	FBgn0267643	ncRNA	0.219	NA	0.552	NA	1.121	NA	-3.137	NA	0
lncRNA:CR45982	FBgn0267644	ncRNA	2.328	0.917	-0.779	NA	6.579	NA	-3.445	NA	0
lncRNA:CR45983	FBgn0267645	ncRNA	NA	NA	0.645	NA	NA	NA	0.059	NA	0
lncRNA:CR45984	FBgn0267646	ncRNA	1.326	NA	NA	NA	0.166	NA	-2.788	NA	0
lncRNA:CR45985	FBgn0267647	ncRNA	0.41	NA	-0.413	1	0.671	NA	-0.132	0.987	0
pre-mod(mdg4)-G	FBgn0267648	protein_coding	0.155	0.917	-0.038	1	-0.26	0.564	0.088	0.984	1.73413
pre-mod(mdg4)-H	FBgn0267649	protein_coding	0.155	0.917	-0.038	1	-0.26	0.564	0.088	0.984	0.136547
pre-mod(mdg4)-AA	FBgn0267650	protein_coding	0.152	0.917	-0.05	1	-0.227	0.731	-0.097	0.968	1.1686
pre-mod(mdg4)-O	FBgn0267651	protein_coding	0.152	0.917	-0.05	1	-0.227	0.731	-0.097	0.968	2.65841
pre-mod(mdg4)-N	FBgn0267652	protein_coding	0.152	0.917	-0.05	1	-0.227	0.731	-0.097	0.968	1.38183
lncRNA:CR45991	FBgn0267653	ncRNA	0.467	NA	1.307	NA	-0.574	NA	-2.006	NA	0
lncRNA:CR45993	FBgn0267655	ncRNA	0.989	NA	1.674	NA	0.675	NA	NA	NA	0
lncRNA:CR45994	FBgn0267656	ncRNA	-0.394	NA	0.372	1	0.214	NA	-1.544	NA	0
asRNA:CR45995	FBgn0267657	ncRNA	0.186	NA	-0.502	NA	-1.495	NA	-2.047	NA	0
lncRNA:CR45996	FBgn0267658	ncRNA	3.11	NA	0.66	NA	0.868	NA	0.059	NA	0
lncRNA:CR45997	FBgn0267659	ncRNA	0.625	NA	0.879	NA	0.147	NA	0.578	NA	0
lncRNA:CR45998	FBgn0267660	ncRNA	NA	NA	NA	NA	NA	NA	NA	NA	0
asRNA:CR45999	FBgn0267661	ncRNA	-0.027	0.986	0.126	1	0.232	0.802	0.307	0.934	0
lncRNA:CR46000	FBgn0267662	ncRNA	0.625	NA	NA	NA	NA	NA	-3.468	NA	0
lncRNA:CR46001	FBgn0267663	ncRNA	NA	NA	NA	NA	NA	NA	-2.465	NA	0
lncRNA:CR46002	FBgn0267664	ncRNA	-0.201	0.949	0.051	1	0.124	NA	-0.324	0.964	0
lncRNA:CR46003	FBgn0267665	ncRNA	0.138	0.93	0.251	1	-0.222	0.839	0.445	0.896	0
lncRNA:CR46004	FBgn0267666	ncRNA	-0.235	NA	0.586	NA	-1.929	NA	-0.408	NA	0
asRNA:CR46005	FBgn0267667	ncRNA	-0.392	0.92	-0.205	1	0.055	NA	0.207	0.968	0
lncRNA:CR46006	FBgn0267668	ncRNA	0.136	0.917	-0.065	1	-0.314	0.315	-0.04	0.985	0
lncRNA:CR46007	FBgn0267671	ncRNA	1.715	NA	NA	NA	3.362	NA	-4.47	NA	0
lncRNA:CR46008	FBgn0267672	ncRNA	-1.514	NA	-0.779	NA	2.582	NA	-1.433	NA	0
lncRNA:CR46009	FBgn0267673	ncRNA	-0.818	NA	NA	NA	NA	NA	-1.87	NA	0
lncRNA:CR46010	FBgn0267674	ncRNA	1.617	NA	0.645	NA	2.129	NA	-4.055	NA	0
lncRNA:CR46011	FBgn0267675	ncRNA	1.326	NA	-0.782	NA	NA	NA	-3.639	NA	0
asRNA:CR46012	FBgn0267676	ncRNA	-0.189	NA	-0.722	NA	-0.177	NA	-2.108	NA	0
lncRNA:CR46013	FBgn0267677	ncRNA	0.942	NA	0.487	NA	1.422	NA	-1.743	NA	0
lncRNA:CR46014	FBgn0267678	ncRNA	NA	NA	NA	NA	-0.574	NA	NA	NA	0
lncRNA:CR46015	FBgn0267679	ncRNA	-0.496	NA	0.77	NA	1.75	NA	1.333	NA	0
lncRNA:CR46016	FBgn0267680	ncRNA	2.125	NA	1.307	NA	0.147	NA	-3.453	NA	0
lncRNA:CR46017	FBgn0267681	ncRNA	NA	NA	2.62	NA	3.198	NA	-1.433	NA	0
asRNA:CR46018	FBgn0267682	ncRNA	1.214	NA	5.55	1	4.62	NA	-1.38	NA	0
lncRNA:CR46019	FBgn0267683	ncRNA	1.326	NA	1.276	NA	NA	NA	-4.065	NA	0
asRNA:CR46020	FBgn0267684	ncRNA	0.869	NA	-1.51	NA	-0.575	NA	-0.662	NA	0
lncRNA:CR46021	FBgn0267685	ncRNA	NA	NA	NA	NA	NA	NA	NA	NA	0
lncRNA:CR46022	FBgn0267686	ncRNA	1.906	NA	0.66	NA	2.878	NA	-3.556	NA	0
lncRNA:CR46023	FBgn0267687	ncRNA	2.045	NA	1.663	NA	3.876	NA	-3.385	NA	0
lncRNA:CR46024	FBgn0267688	ncRNA	1.043	NA	-0.782	NA	2.878	NA	-3.034	NA	0
CG46025	FBgn0267689	protein_coding	0.61	0.917	0.305	1	0.704	0.689	-2.106	NA	2.55685
CG46026	FBgn0267690	protein_coding	NA	NA	NA	NA	NA	NA	NA	NA	0
CR46027	FBgn0267691	pseudogene	1.199	NA	0.604	NA	-1.375	NA	NA	NA	0.0842896
lncRNA:CR46028	FBgn0267692	ncRNA	2.217	NA	-0.782	NA	3.651	NA	-4.793	NA	0
asRNA:CR46029	FBgn0267693	ncRNA	0.191	0.917	-0.026	1	-0.604	0.382	0.411	0.953	0
lncRNA:CR46030	FBgn0267694	ncRNA	0.625	NA	1.307	NA	0.868	NA	-2.465	NA	0
lncRNA:CR46031	FBgn0267695	ncRNA	-0.654	NA	-0.782	NA	0.881	NA	-0.662	NA	0
lncRNA:CR46032	FBgn0267696	ncRNA	1.991	NA	-0.395	NA	0.147	NA	-1.398	NA	0
asRNA:CR46033	FBgn0267697	ncRNA	0.757	NA	0.819	NA	2.441	NA	-0.678	NA	0
Pak	FBgn0267698	protein_coding	0.132	0.917	-0.003	1	0.02	0.962	0.201	0.0435	40.2969
asRNA:CR46034	FBgn0267701	ncRNA	0.578	NA	-0.704	NA	0.868	NA	NA	NA	0
lncRNA:CR46035	FBgn0267702	ncRNA	-0.252	0.917	-0.403	0.0926	0.076	0.869	0.143	0.894	0
lncRNA:CR46036	FBgn0267703	ncRNA	-0.292	0.917	-0.165	1	0.401	0.444	-0.5	0.763	0
lncRNA:flam	FBgn0267704	ncRNA	0.513	NA	0.698	NA	-0.257	NA	-1.291	NA	0
asRNA:CR46038	FBgn0267705	ncRNA	0.379	NA	0.26	NA	0.747	NA	-3.449	NA	0
lncRNA:CR46039	FBgn0267706	ncRNA	1.004	NA	-0.667	NA	0.868	NA	0.044	NA	0
lncRNA:CR46040	FBgn0267707	ncRNA	1.833	NA	1.307	NA	3.306	NA	-7.172	NA	0
lncRNA:CR46041	FBgn0267708	ncRNA	-0.609	0.917	0.268	NA	-0.533	0.652	-0.582	0.946	0
CG46042	FBgn0267709	protein_coding	1.083	NA	6.086	0.959	3.503	NA	-0.948	NA	0
lncRNA:CR46043	FBgn0267710	ncRNA	0.862	0.917	0.008	NA	4.832	NA	-5.749	NA	0
asRNA:CR46044	FBgn0267711	ncRNA	-0.669	NA	2.265	NA	0.873	NA	-1.282	NA	0
asRNA:CR46045	FBgn0267712	ncRNA	-1.346	NA	NA	NA	-0.575	NA	0.623	NA	0
lncRNA:CR46046	FBgn0267713	ncRNA	3.732	NA	0.645	NA	2.557	NA	-4.17	NA	0
asRNA:CR46047	FBgn0267714	ncRNA	-0.439	NA	NA	NA	2.878	NA	-3.275	NA	0
asRNA:CR46048	FBgn0267715	ncRNA	0.546	NA	-0.485	NA	-0.286	NA	0.108	NA	0
asRNA:CR46049	FBgn0267716	ncRNA	NA	NA	NA	NA	NA	NA	NA	NA	0
asRNA:CR46050	FBgn0267717	ncRNA	-1.317	NA	-0.541	NA	NA	NA	-0.776	NA	0
lncRNA:CR46052	FBgn0267719	ncRNA	NA	NA	NA	NA	0.868	NA	-2.047	NA	0
lncRNA:CR46053	FBgn0267720	ncRNA	1.957	NA	1.012	NA	2.905	NA	-4.64	NA	0
asRNA:CR46054	FBgn0267721	ncRNA	1.326	NA	0.672	NA	NA	NA	-1.433	NA	0
asRNA:CR46055	FBgn0267722	ncRNA	0.544	0.917	0.167	1	-0.409	0.715	-0.521	0.891	0
lncRNA:CR46056	FBgn0267723	ncRNA	-0.171	NA	-1.389	NA	NA	NA	NA	NA	0
lncRNA:CR46057	FBgn0267724	ncRNA	NA	NA	NA	NA	-0.574	NA	0.059	NA	0
asRNA:CR46058	FBgn0267725	ncRNA	0.213	0.956	0.544	1	-0.105	NA	-0.374	NA	0
CG46059	FBgn0267726	protein_coding	3.145	0.917	1.862	1	7.302	NA	-11.841	NA	1.08436
Pen	FBgn0267727	protein_coding	1.463	0.917	0.524	1	6.381	NA	-5.611	NA	0.923696
otk2	FBgn0267728	protein_coding	0.368	0.917	0.248	1	-0.293	0.685	0.222	0.946	1.50321
lncRNA:CR46060	FBgn0267729	ncRNA	0.427	NA	-0.2	1	-0.511	NA	0.079	NA	0
lncRNA:CR46061	FBgn0267730	ncRNA	-0.493	0.917	0.335	1	-0.075	0.965	-0.984	0.885	0
lncRNA:CR46062	FBgn0267731	ncRNA	-0.088	NA	-1.651	NA	0.881	NA	-0.625	NA	0
lncRNA:CR46063	FBgn0267732	ncRNA	NA	NA	0.66	NA	NA	NA	NA	NA	0
lncRNA:CR46064	FBgn0267733	ncRNA	-0.097	0.917	-0.006	1	-0.082	0.736	0.059	0.975	0
asRNA:CR46065	FBgn0267734	ncRNA	0.294	0.917	0.009	1	-0.025	0.987	-0.368	0.957	0
asRNA:CR46066	FBgn0267735	ncRNA	0.343	NA	-0.918	NA	1.184	NA	-0.518	NA	0
asRNA:CR46067	FBgn0267736	ncRNA	0.569	0.917	-1.051	1	0.513	NA	-0.949	NA	0
asRNA:CR46068	FBgn0267737	ncRNA	0.321	NA	NA	NA	NA	NA	-0.662	NA	0
asRNA:CR46069	FBgn0267738	ncRNA	-1.178	NA	NA	NA	0.147	NA	-1.433	NA	0
asRNA:CR46070	FBgn0267739	ncRNA	0.835	NA	1.312	NA	0.964	NA	-1.672	NA	0
asRNA:CR46071	FBgn0267740	ncRNA	0.095	NA	0.369	NA	-0.109	NA	0.813	NA	0
CR46072	FBgn0267741	pseudogene	NA	NA	NA	NA	NA	NA	NA	NA	0
lncRNA:CR46073	FBgn0267742	ncRNA	1.337	NA	0.242	NA	0.124	NA	-2.067	NA	0
asRNA:CR46074	FBgn0267743	ncRNA	-0.008	0.997	-0.238	1	0.545	0.41	0.333	0.86	0
lncRNA:CR46075	FBgn0267744	ncRNA	0.259	NA	0.355	NA	-0.151	NA	1.253	NA	0
lncRNA:CR46076	FBgn0267745	ncRNA	1.043	NA	NA	NA	0.868	NA	-1.433	NA	0
lncRNA:CR46077	FBgn0267746	ncRNA	NA	NA	NA	NA	0.868	NA	-1.433	NA	0
lncRNA:CR46078	FBgn0267747	ncRNA	NA	NA	NA	NA	NA	NA	NA	NA	0
lncRNA:CR46079	FBgn0267748	ncRNA	-0.078	NA	NA	NA	2.878	NA	-5.11	NA	0
lncRNA:CR46080	FBgn0267749	ncRNA	1.043	NA	0.268	NA	1.588	NA	-4.558	NA	0
asRNA:CR46081	FBgn0267750	ncRNA	0.625	NA	-1.39	NA	0.147	NA	-0.662	NA	0
asRNA:CR46082	FBgn0267751	ncRNA	1.783	NA	NA	NA	1.588	NA	-3.016	NA	0
lncRNA:CR46083	FBgn0267752	ncRNA	-0.818	NA	5.191	1	4.62	NA	-0.662	NA	0
lncRNA:CR46084	FBgn0267753	ncRNA	0.113	NA	0.995	NA	-0.395	NA	1.554	NA	0
lncRNA:CR46085	FBgn0267754	ncRNA	0.262	0.922	-0.466	1	-0.317	NA	0.592	0.903	0
lncRNA:CR46086	FBgn0267755	ncRNA	0.298	NA	-0.121	NA	NA	NA	-2.011	NA	0
lncRNA:CR46087	FBgn0267756	ncRNA	2.298	NA	1.2	NA	0.726	NA	-2.181	NA	0
lncRNA:CR46088	FBgn0267757	ncRNA	-0.096	NA	0.66	NA	0.835	NA	-3.502	NA	0
asRNA:CR46089	FBgn0267758	ncRNA	-0.543	NA	-0.257	1	-0.447	NA	-2.448	NA	0
lncRNA:CR46090	FBgn0267759	ncRNA	1.184	NA	-0.032	NA	-0.574	NA	0.059	NA	0
asRNA:CR46091	FBgn0267760	ncRNA	0.983	NA	0.337	NA	0.866	NA	-2.331	NA	0
asRNA:CR46092	FBgn0267761	ncRNA	1.828	NA	-0.557	NA	0.444	NA	-1.729	NA	0
asRNA:CR46093	FBgn0267762	ncRNA	-0.03	0.981	0.187	1	0.576	0.45	0.2	0.953	0
lncRNA:CR46094	FBgn0267763	ncRNA	-0.147	0.922	0.078	1	0.825	0.148	0.641	0.866	0
lncRNA:CR46095	FBgn0267764	ncRNA	0.416	NA	0.086	NA	-0.84	NA	-2.431	NA	0
asRNA:CR46096	FBgn0267765	ncRNA	-0.221	NA	0.228	NA	-0.574	NA	-4.066	NA	0
asRNA:CR46097	FBgn0267766	ncRNA	-0.028	NA	-2.027	NA	1.588	NA	-0.939	NA	0
lncRNA:CR46098	FBgn0267767	ncRNA	-0.097	NA	0.221	1	-0.269	NA	0.079	0.987	0
asRNA:CR46099	FBgn0267768	ncRNA	-0.096	NA	1.378	NA	2.185	NA	0.78	NA	0
lncRNA:CR46100	FBgn0267769	ncRNA	-0.818	NA	NA	NA	NA	NA	NA	NA	0
asRNA:CR46101	FBgn0267770	ncRNA	0.344	NA	-2.312	NA	0.902	NA	-0.562	NA	0
lncRNA:CR46102	FBgn0267771	ncRNA	-0.096	NA	NA	NA	NA	NA	NA	NA	0
lncRNA:CR46103	FBgn0267772	ncRNA	NA	NA	NA	NA	NA	NA	-1.433	NA	0
asRNA:CR46104	FBgn0267773	ncRNA	-0.354	0.917	0.053	1	-0.541	0.194	0.3	0.92	0
asRNA:CR46105	FBgn0267774	ncRNA	-1.365	NA	1.429	NA	0.144	NA	-0.406	NA	0
lncRNA:CR46106	FBgn0267775	ncRNA	NA	NA	NA	NA	NA	NA	-2.465	NA	0
asRNA:CR46107	FBgn0267776	ncRNA	0.507	NA	-0.082	1	-0.989	NA	-1.036	0.837	0
lncRNA:CR46108	FBgn0267777	ncRNA	0.165	0.917	-0.009	1	-0.464	0.565	-1.837	NA	0
asRNA:CR46109	FBgn0267778	ncRNA	0.047	NA	0.313	NA	1.625	NA	0.059	NA	0
lncRNA:CR46110	FBgn0267779	ncRNA	-1.486	NA	0.138	NA	0.873	NA	1.464	NA	0
lncRNA:CR46111	FBgn0267780	ncRNA	2.438	NA	NA	NA	1.434	NA	-5.638	NA	0
lncRNA:CR46112	FBgn0267781	ncRNA	0.174	NA	-0.469	1	-0.427	NA	-0.601	0.972	0
lncRNA:CR46113	FBgn0267782	ncRNA	1.813	NA	NA	NA	3.362	NA	-4.368	NA	0
lncRNA:CR46114	FBgn0267783	ncRNA	0.478	NA	NA	NA	NA	NA	-2.788	NA	0
lncRNA:CR46116	FBgn0267785	ncRNA	0.625	NA	NA	NA	NA	NA	-2.465	NA	0
lncRNA:CR46117	FBgn0267786	ncRNA	-2.298	NA	2.431	NA	1.445	NA	-1.446	NA	0
lncRNA:CR46118	FBgn0267787	ncRNA	NA	NA	-0.782	NA	NA	NA	-1.433	NA	0
lncRNA:CR46119	FBgn0267788	ncRNA	-0.096	NA	0.66	NA	NA	NA	NA	NA	0
lncRNA:CR46120	FBgn0267789	ncRNA	1.326	NA	-0.706	NA	2.905	NA	-3.275	NA	0
rump	FBgn0267790	protein_coding	-0.005	0.99	0.043	1	-0.231	0.0369	-0.107	0.909	53.8487
HnRNP-K	FBgn0267791	protein_coding	0.134	0.917	0.086	1	-0.104	0.315	-0.104	0.937	69.3536
rgr	FBgn0267792	protein_coding	-0.094	0.917	0.056	1	0.078	0.879	0.148	0.604	8.41153
lncRNA:CR45232	FBgn0267793	ncRNA	-0.477	NA	-0.305	NA	-0.129	NA	-0.623	NA	0
lncRNA:CR43174	FBgn0267794	ncRNA	1.621	0.917	0.133	NA	3.017	NA	-4.145	NA	0
Frl	FBgn0267795	protein_coding	0.007	0.989	0.048	1	0.116	0.731	0.032	0.957	39.44
Tmc	FBgn0267796	protein_coding	0.115	0.922	0.116	1	-0.043	0.96	0.067	0.986	0.63978
lncRNA:CR46122	FBgn0267797	ncRNA	1.027	NA	NA	NA	NA	NA	-3.782	NA	0
lncRNA:CR46123	FBgn0267798	ncRNA	-0.776	NA	0.012	1	0.868	NA	0.112	0.96	0
lncRNA:CR46124	FBgn0267799	ncRNA	1.171	NA	-1.389	NA	2.59	NA	-4.863	NA	0
lncRNA:CR46125	FBgn0267800	ncRNA	2.838	NA	-1.966	NA	2.432	NA	-2.389	NA	0
lncRNA:CR46126	FBgn0267801	ncRNA	1.187	NA	-0.378	NA	2.253	NA	0.593	NA	0
lncRNA:CR46127	FBgn0267802	ncRNA	-0.096	NA	1.663	NA	0.147	NA	0.677	NA	0
asRNA:CR46128	FBgn0267803	ncRNA	-0.254	0.919	-0.461	1	-0.107	NA	-0.616	NA	0
asRNA:CR46129	FBgn0267804	ncRNA	1.177	NA	-0.447	NA	-1.265	NA	1.041	NA	0
lncRNA:CR46130	FBgn0267805	ncRNA	NA	NA	3.089	NA	3.352	NA	NA	NA	0
lncRNA:CR46131	FBgn0267806	ncRNA	1.471	NA	NA	NA	3.555	NA	-2.465	NA	0
lncRNA:CR46132	FBgn0267807	ncRNA	NA	NA	-0.782	NA	0.868	NA	-2.047	NA	0
asRNA:CR46133	FBgn0267808	ncRNA	0.361	0.92	-0.755	1	0.477	NA	0.049	0.991	0
asRNA:CR46134	FBgn0267809	ncRNA	1.104	NA	-1.31	NA	-0.575	NA	-2.704	NA	0
asRNA:CR46135	FBgn0267810	ncRNA	-0.147	0.963	-0.15	1	-0.534	NA	-0.333	0.966	0
asRNA:CR46136	FBgn0267811	ncRNA	0.555	NA	1.423	NA	3.96	NA	0.068	NA	0
asRNA:CR46137	FBgn0267812	ncRNA	-2.024	NA	-0.345	NA	0.47	NA	0.685	NA	0
asRNA:CR46138	FBgn0267813	ncRNA	2.05	NA	NA	NA	2.216	NA	-3.275	NA	0
asRNA:CR46139	FBgn0267814	ncRNA	0.524	0.917	-0.049	1	0.517	NA	-1.003	0.753	0
asRNA:CR46140	FBgn0267815	ncRNA	-0.465	0.917	-0.711	1	-0.416	NA	-1.105	0.739	0
lncRNA:CR46141	FBgn0267816	ncRNA	1.813	NA	NA	NA	2.89	NA	-4.377	NA	0
lncRNA:CR46142	FBgn0267817	ncRNA	1.446	NA	-0.782	NA	0.868	NA	-2.788	NA	0
lncRNA:CR46143	FBgn0267818	ncRNA	-0.989	NA	-1.367	NA	-0.247	NA	-1.433	NA	0
asRNA:CR46144	FBgn0267819	ncRNA	2.122	NA	-0.353	NA	-0.587	NA	0.01	NA	0
asRNA:CR46145	FBgn0267820	ncRNA	-1.362	NA	0.456	NA	1.573	NA	-3.07	NA	0
da	FBgn0267821	protein_coding	0.085	0.917	-0.048	1	-0.002	0.991	0.099	0.773	33.0066
Gmer	FBgn0267823	protein_coding	-0.242	0.917	0.027	1	-0.026	0.961	-0.027	0.987	7.77565
PRAS40	FBgn0267824	protein_coding	-0.007	0.991	-0.124	1	-0.106	0.679	0.021	0.987	40.2544
lncRNA:CR46147	FBgn0267826	ncRNA	NA	NA	NA	NA	NA	NA	0.78	NA	0
lncRNA:CR46148	FBgn0267827	ncRNA	-1.143	NA	0.849	NA	2.431	NA	-3.052	NA	0
Fatp1	FBgn0267828	protein_coding	-0.243	0.917	0.024	1	0.077	0.8	-0.026	0.986	127.631
Syx7	FBgn0267849	protein_coding	-0.033	0.918	-0.015	1	-0.026	0.849	0.025	0.964	100.914
Maf1	FBgn0267861	protein_coding	-0.16	0.917	0.016	1	0.048	0.84	-0.017	0.987	116.162
CR46150	FBgn0267862	pseudogene	-0.096	NA	NA	NA	-0.574	NA	-0.662	NA	0
CR46151	FBgn0267863	pseudogene	NA	NA	NA	NA	NA	NA	NA	NA	0
CR46152	FBgn0267864	pseudogene	-0.818	NA	NA	NA	NA	NA	NA	NA	0
lncRNA:CR46153	FBgn0267865	ncRNA	0.721	NA	-0.014	NA	2.156	NA	-4.259	NA	0
CR46154	FBgn0267866	pseudogene	NA	NA	NA	NA	NA	NA	NA	NA	0
CR46155	FBgn0267867	pseudogene	NA	NA	NA	NA	NA	NA	NA	NA	0
lncRNA:CR46156	FBgn0267868	ncRNA	-1.436	NA	2.841	NA	5.414	NA	-1.254	NA	0
CR46157	FBgn0267869	pseudogene	NA	NA	NA	NA	NA	NA	NA	NA	0
CR46158	FBgn0267870	pseudogene	NA	NA	NA	NA	NA	NA	NA	NA	0
CR46159	FBgn0267871	pseudogene	NA	NA	NA	NA	NA	NA	NA	NA	0
CR46160	FBgn0267872	pseudogene	NA	NA	NA	NA	NA	NA	NA	NA	0
CR46161	FBgn0267873	pseudogene	NA	NA	NA	NA	NA	NA	NA	NA	0
CR46162	FBgn0267874	pseudogene	NA	NA	-0.779	NA	NA	NA	NA	NA	0
CR46163	FBgn0267875	pseudogene	NA	NA	NA	NA	NA	NA	NA	NA	0
CR46164	FBgn0267876	pseudogene	NA	NA	NA	NA	NA	NA	NA	NA	0
CR46165	FBgn0267877	pseudogene	NA	NA	NA	NA	NA	NA	NA	NA	0
CR46166	FBgn0267878	pseudogene	NA	NA	NA	NA	NA	NA	NA	NA	0
CR46167	FBgn0267879	pseudogene	NA	NA	NA	NA	NA	NA	NA	NA	0
CR46168	FBgn0267880	pseudogene	NA	NA	NA	NA	NA	NA	NA	NA	0
CR46169	FBgn0267881	pseudogene	NA	NA	NA	NA	NA	NA	NA	NA	0
CR46170	FBgn0267882	pseudogene	NA	NA	NA	NA	NA	NA	NA	NA	0
CR46171	FBgn0267883	pseudogene	NA	NA	NA	NA	NA	NA	NA	NA	0
CR46172	FBgn0267884	pseudogene	NA	NA	NA	NA	NA	NA	NA	NA	0
CR46173	FBgn0267885	pseudogene	NA	NA	NA	NA	NA	NA	NA	NA	0
CR46174	FBgn0267886	pseudogene	NA	NA	NA	NA	NA	NA	NA	NA	0
CR46175	FBgn0267887	pseudogene	NA	NA	NA	NA	NA	NA	NA	NA	0
CR46176	FBgn0267888	pseudogene	NA	NA	NA	NA	NA	NA	NA	NA	0
CR46177	FBgn0267889	pseudogene	NA	NA	NA	NA	NA	NA	NA	NA	0
CR46178	FBgn0267890	pseudogene	NA	NA	NA	NA	NA	NA	NA	NA	0
CR46179	FBgn0267891	pseudogene	NA	NA	NA	NA	NA	NA	NA	NA	0
CR46180	FBgn0267892	pseudogene	NA	NA	NA	NA	NA	NA	NA	NA	0
CR46181	FBgn0267893	pseudogene	NA	NA	NA	NA	NA	NA	NA	NA	0
CR46182	FBgn0267894	pseudogene	NA	NA	NA	NA	NA	NA	NA	NA	0
CR46183	FBgn0267895	pseudogene	NA	NA	NA	NA	NA	NA	NA	NA	0
CR46184	FBgn0267896	pseudogene	NA	NA	NA	NA	NA	NA	NA	NA	0
CR46185	FBgn0267897	pseudogene	0.625	NA	NA	NA	NA	NA	-0.662	NA	0
CR46186	FBgn0267898	pseudogene	0.031	NA	NA	NA	NA	NA	NA	NA	0
CR46187	FBgn0267899	pseudogene	NA	NA	NA	NA	NA	NA	NA	NA	0
CR46188	FBgn0267900	pseudogene	NA	NA	-0.782	NA	NA	NA	0.78	NA	0
CR46189	FBgn0267901	pseudogene	-1.223	NA	NA	NA	NA	NA	NA	NA	0
CR46190	FBgn0267902	pseudogene	0.625	NA	NA	NA	NA	NA	NA	NA	0
CG46191	FBgn0267903	protein_coding	NA	NA	NA	NA	NA	NA	NA	NA	0
CG46192	FBgn0267904	protein_coding	0.613	NA	NA	NA	NA	NA	NA	NA	0
CG46193	FBgn0267905	protein_coding	NA	NA	NA	NA	NA	NA	NA	NA	0
lncRNA:CR34335	FBgn0267910	ncRNA	-0.921	0.917	-0.114	1	0.225	0.563	-0.109	0.957	0
CanA-14F	FBgn0267912	protein_coding	0.237	0.917	-0.058	1	-0.249	0.00536	0.051	0.985	81.548
lncRNA:CR46194	FBgn0267913	ncRNA	0.045	0.917	-0.277	0.134	-0.104	0.627	0.054	0.941	0
asRNA:CR46195	FBgn0267914	ncRNA	-0.755	0.917	-0.732	1	0.889	6.41e-05	-0.047	0.988	0
lncRNA:CR46196	FBgn0267915	ncRNA	NA	NA	NA	NA	NA	NA	NA	NA	0
lncRNA:CR46197	FBgn0267916	ncRNA	2.049	NA	1.097	NA	NA	NA	NA	NA	0
lncRNA:CR46198	FBgn0267917	ncRNA	0.625	NA	NA	NA	NA	NA	NA	NA	0
lncRNA:CR46199	FBgn0267918	ncRNA	NA	NA	NA	NA	NA	NA	-3.929	NA	0
lncRNA:CR46200	FBgn0267919	ncRNA	1.724	NA	-0.827	1	0.902	NA	-0.941	NA	0
lncRNA:CR46202	FBgn0267921	ncRNA	NA	NA	NA	NA	NA	NA	NA	NA	0
lncRNA:CR46203	FBgn0267922	ncRNA	NA	NA	NA	NA	NA	NA	NA	NA	0
lncRNA:CR46204	FBgn0267923	ncRNA	-0.021	0.994	0.073	1	-0.387	0.66	0.733	0.857	0
lncRNA:CR46205	FBgn0267924	ncRNA	0.964	NA	-0.782	NA	-0.174	NA	0.059	NA	0
lncRNA:CR46206	FBgn0267925	ncRNA	1.8	NA	0.66	NA	0.868	NA	-2.465	NA	0
lncRNA:CR46207	FBgn0267926	ncRNA	1.486	NA	1.273	NA	2.477	NA	0.059	NA	0
lncRNA:CR46208	FBgn0267927	ncRNA	-0.79	NA	-0.563	NA	-1.116	NA	-0.432	NA	0
lncRNA:CR46209	FBgn0267928	ncRNA	NA	NA	NA	NA	NA	NA	NA	NA	0
lncRNA:CR46210	FBgn0267929	ncRNA	NA	NA	NA	NA	NA	NA	-2.047	NA	0
lncRNA:CR46211	FBgn0267930	ncRNA	1.043	NA	-0.779	NA	0.868	NA	-3.468	NA	0
lncRNA:CR46212	FBgn0267932	ncRNA	1.85	NA	NA	NA	0.868	NA	-2.047	NA	0
lncRNA:CR46213	FBgn0267933	ncRNA	NA	NA	NA	NA	NA	NA	-4.055	NA	0
lncRNA:CR46214	FBgn0267934	ncRNA	0.625	NA	-0.782	NA	0.147	NA	NA	NA	0
lncRNA:CR46215	FBgn0267935	ncRNA	1.506	NA	NA	NA	0.868	NA	-4.719	NA	0
lncRNA:CR46216	FBgn0267936	ncRNA	0.071	NA	0.235	1	3.158	NA	-0.157	0.986	0
lncRNA:CR46217	FBgn0267937	ncRNA	0.689	NA	-0.061	NA	1.588	NA	-1.116	NA	0
lncRNA:CR46218	FBgn0267938	ncRNA	0.204	0.929	-0.128	1	0.207	0.882	-0.516	0.885	0
lncRNA:CR46219	FBgn0267939	ncRNA	-0.054	0.988	-0.548	1	0.133	NA	0.252	0.968	0
lncRNA:CR46220	FBgn0267940	ncRNA	2.841	NA	0.208	NA	NA	NA	NA	NA	0
lncRNA:CR46221	FBgn0267941	ncRNA	NA	NA	NA	NA	NA	NA	NA	NA	0
lncRNA:CR46224	FBgn0267944	ncRNA	NA	NA	1.511	NA	2.179	NA	NA	NA	0
lncRNA:CR46225	FBgn0267945	ncRNA	0.625	NA	NA	NA	0.868	NA	-1.325	NA	0
lncRNA:CR46226	FBgn0267946	ncRNA	-0.078	NA	NA	NA	NA	NA	-2.767	NA	0
lncRNA:CR46227	FBgn0267947	ncRNA	0.625	NA	NA	NA	NA	NA	NA	NA	0
lncRNA:CR46228	FBgn0267948	ncRNA	NA	NA	NA	NA	1.573	NA	NA	NA	0
lncRNA:CR46229	FBgn0267949	ncRNA	NA	NA	NA	NA	-0.574	NA	NA	NA	0
lncRNA:CR46230	FBgn0267950	ncRNA	0.701	NA	-0.061	NA	1.422	NA	-4.261	NA	0
lncRNA:CR46231	FBgn0267951	ncRNA	NA	NA	0.66	NA	-0.574	NA	NA	NA	0
CR46232	FBgn0267952	pseudogene	-0.443	NA	-1.389	NA	NA	NA	NA	NA	0
lncRNA:CR46233	FBgn0267953	ncRNA	1.813	NA	0.66	NA	NA	NA	-0.662	NA	0
lncRNA:CR46234	FBgn0267954	ncRNA	1.064	NA	-0.017	NA	-0.224	NA	-1.398	NA	0
lncRNA:CR46235	FBgn0267955	ncRNA	NA	NA	NA	NA	NA	NA	NA	NA	0
lncRNA:CR46236	FBgn0267956	ncRNA	NA	NA	0.645	NA	0.866	NA	-2.465	NA	0
lncRNA:CR46237	FBgn0267957	ncRNA	1.326	NA	NA	NA	0.868	NA	-3.639	NA	0
lncRNA:CR46238	FBgn0267958	ncRNA	0.625	NA	NA	NA	0.147	NA	-2.047	NA	0
lncRNA:CR46239	FBgn0267959	ncRNA	0.414	0.917	0.145	NA	0.826	NA	-0.485	0.955	0
lncRNA:CR46240	FBgn0267960	ncRNA	0.625	NA	NA	NA	0.147	NA	-2.465	NA	0
lncRNA:CR46241	FBgn0267961	ncRNA	0.625	NA	NA	NA	NA	NA	-0.662	NA	0
lncRNA:CR46242	FBgn0267962	ncRNA	NA	NA	0.645	NA	NA	NA	-2.047	NA	0
lncRNA:CR46243	FBgn0267963	ncRNA	1.156	NA	-0.562	NA	NA	NA	NA	NA	0
CG46244	FBgn0267964	protein_coding	0.225	0.917	0.106	1	-0.16	0.403	0.173	0.957	0.988331
lncRNA:CR46245	FBgn0267965	ncRNA	0.578	NA	-1.172	NA	-0.588	NA	-1.248	NA	0
asRNA:CR46246	FBgn0267966	ncRNA	NA	NA	-0.782	NA	NA	NA	-0.662	NA	0
corolla	FBgn0267967	protein_coding	1.927	0.917	-0.176	1	4.503	NA	-5.261	NA	0.28148
lncRNA:CR46247	FBgn0267969	ncRNA	1.629	NA	2.236	NA	1.445	NA	1.554	NA	0
lncRNA:CR46248	FBgn0267970	ncRNA	-1.902	NA	1.914	NA	-0.062	NA	-1.982	NA	0
Der-1	FBgn0267972	protein_coding	-0.094	0.917	-0.116	1	0.06	0.828	-0.08	0.856	97.1664
vib	FBgn0267975	protein_coding	0.049	0.917	0.079	1	0.019	0.883	0.04	0.957	76.5861
Tim23	FBgn0267976	protein_coding	-0.135	0.917	-0.108	1	0.071	0.777	0.018	0.988	275.213
mh	FBgn0267977	protein_coding	0.087	0.922	-0.118	1	-0.376	0.445	0.061	0.981	1.92201
ap	FBgn0267978	protein_coding	0.215	0.917	0.117	1	0.192	0.644	0.112	0.915	17.3075
lncRNA:CR46249	FBgn0267982	ncRNA	1.545	NA	0.068	NA	2.464	NA	-1.325	NA	0
lncRNA:CR46250	FBgn0267983	ncRNA	0.321	NA	NA	NA	0.868	NA	NA	NA	0
asRNA:CR46251	FBgn0267984	ncRNA	-0.259	NA	-1.193	NA	2.089	NA	-1.229	NA	0
lncRNA:CR46252	FBgn0267985	ncRNA	-0.078	NA	NA	NA	NA	NA	0.059	NA	0
lncRNA:CR46253	FBgn0267986	ncRNA	0.031	NA	-0.776	NA	-1.538	NA	-0.228	NA	0
lncRNA:CR46254	FBgn0267987	ncRNA	1.459	NA	1.423	1	2.106	NA	1.641	NA	0
asRNA:CR46255	FBgn0267988	ncRNA	0.666	NA	0.517	NA	1.719	NA	-0.423	NA	0
asRNA:CR46256	FBgn0267989	ncRNA	-0.818	NA	-0.779	NA	0.868	NA	-2.038	NA	0
lncRNA:CR46257	FBgn0267990	ncRNA	1.45	NA	0.24	NA	2.07	NA	-2.62	NA	0
lncRNA:CR46258	FBgn0267991	ncRNA	0.4	0.917	0.183	1	0.428	0.472	0.341	0.918	0
lncRNA:CR46259	FBgn0267992	ncRNA	1.043	NA	NA	NA	0.868	NA	-3.468	NA	0
lncRNA:CR46260	FBgn0267993	ncRNA	1.56	NA	-0.073	NA	5.202	NA	-5.719	NA	0
asRNA:CR46261	FBgn0267994	ncRNA	1.506	NA	NA	NA	1.588	NA	-4.994	NA	0
asRNA:CR46262	FBgn0267995	ncRNA	0.024	NA	0.847	NA	-0.386	NA	-2.715	NA	0
asRNA:CR46263	FBgn0267996	ncRNA	-0.06	0.967	-0.063	1	-0.321	0.514	-0.489	0.424	0
ltl	FBgn0268063	protein_coding	0.029	0.919	0.106	1	0.029	0.941	0.117	0.958	48.5997
zf30C	FBgn0270924	protein_coding	0.046	0.919	0.034	1	-0.083	0.717	0.016	0.987	20.1338
CG4836	FBgn0270925	protein_coding	1.644	0.917	-0.05	1	7.494	NA	-9.119	NA	0.177685
AsnS	FBgn0270926	protein_coding	0.065	0.945	-0.191	1	0.331	0.555	0.182	0.957	39.3586
betaGlu	FBgn0270927	protein_coding	-0.049	0.917	0.192	1	-0.072	0.797	0.115	0.893	15.4178
VAChT	FBgn0270928	protein_coding	0.179	0.917	0.153	1	-0.191	0.167	0.117	0.968	18.7745
asRNA:CR46264	FBgn0275432	ncRNA	1.768	NA	0.66	NA	0.866	NA	-4.551	NA	0
lncRNA:CR46265	FBgn0275433	ncRNA	-0.818	NA	0.645	NA	-0.574	NA	-3.468	NA	0
asRNA:CR46266	FBgn0275434	ncRNA	1.506	NA	NA	NA	2.557	NA	-5.793	NA	0
PheRS-m	FBgn0275436	protein_coding	-0.082	0.917	-0.035	1	0.074	0.558	0.075	0.894	79.8326
lncRNA:CR46267	FBgn0278597	ncRNA	-1.947	NA	NA	NA	NA	NA	-0.662	NA	0
lncRNA:CR46268	FBgn0278598	ncRNA	0.107	0.917	0.077	1	-0.004	0.992	-0.023	0.987	0
asRNA:CR46269	FBgn0278599	ncRNA	0.222	NA	1.016	NA	-0.668	NA	-0.456	NA	0
CG46270	FBgn0278600	protein_coding	NA	NA	NA	NA	NA	NA	NA	NA	0
dmt	FBgn0278604	protein_coding	-0.012	0.98	-0.054	1	-0.157	0.307	-0.135	0.891	11.9698
Dsp1	FBgn0278608	protein_coding	0.027	0.929	-0.065	1	-0.326	0.0257	-0.013	0.991	44.7604
lncRNA:acal	FBgn0283426	ncRNA	1.818	NA	-0.881	NA	-1.293	NA	0.78	NA	0
FASN1	FBgn0283427	protein_coding	0.233	0.917	0.308	1	-0.393	0.444	0.32	0.957	297.909
lncRNA:CR46271	FBgn0283428	ncRNA	1.165	NA	0.601	NA	0.978	NA	-2.9	NA	0
CR46272	FBgn0283429	pseudogene	NA	NA	NA	NA	NA	NA	NA	NA	0
CR46273	FBgn0283430	pseudogene	NA	NA	NA	NA	NA	NA	NA	NA	0
CR46274	FBgn0283431	pseudogene	NA	NA	NA	NA	NA	NA	NA	NA	0
SdicA	FBgn0283432	protein_coding	NA	NA	NA	NA	NA	NA	NA	NA	0
SdicB	FBgn0283433	protein_coding	-3.521	0.917	-0.782	NA	3.5	NA	-4.35	NA	0
SdicC	FBgn0283434	protein_coding	-3.577	0.917	-0.195	NA	3.238	NA	-4.761	NA	0
CR46279	FBgn0283435	pseudogene	-0.808	NA	-0.779	NA	NA	NA	0.78	NA	0
PPO1	FBgn0283437	protein_coding	-0.184	0.917	-0.002	1	0.189	0.482	0.318	0.894	146.495
CG46280	FBgn0283438	protein_coding	0.052	0.919	-0.009	1	0.018	0.954	-0.119	0.948	35.2017
CG46281	FBgn0283439	protein_coding	0.236	0.917	-0.041	1	0.15	0.862	-0.123	0.983	0.244947
solo	FBgn0283440	protein_coding	0.176	NA	1.276	NA	-0.536	NA	-0.913	NA	0
vas	FBgn0283442	protein_coding	0.326	0.937	0.096	1	-0.418	NA	-1.239	0.896	0.306711
Glo1	FBgn0283450	protein_coding	-0.111	0.917	0.154	1	0.061	0.832	0.03	0.987	87.5361
br	FBgn0283451	protein_coding	0.335	0.917	0.004	1	-0.299	0.449	0.103	0.981	2.68488
Drs	FBgn0283461	protein_coding	0.056	0.961	-2.39	1.35e-07	0.388	0.625	-0.412	0.953	2196.11
IMPPP	FBgn0283462	protein_coding	-0.154	0.917	-0.724	0.65	0.291	0.623	0.565	0.885	996.396
Pol32	FBgn0283467	protein_coding	-0.005	0.995	0.04	1	-0.101	0.819	-0.44	0.0992	7.19533
slmb	FBgn0283468	protein_coding	0.111	0.917	0.046	1	0.067	0.568	0.072	0.885	45.3949
Vps4	FBgn0283469	protein_coding	0.036	0.917	-0.044	1	0.051	0.611	0.085	0.882	71.7845
wupA	FBgn0283471	protein_coding	-0.113	0.917	-0.106	1	0.016	0.976	-0.067	0.966	1963.79
S6k	FBgn0283472	protein_coding	0.202	0.917	0.065	1	-0.016	0.97	0.028	0.987	43.8339
S6KL	FBgn0283473	protein_coding	0.052	0.917	0.01	1	-0.043	0.816	0.091	0.948	22.6166
Dhc16F	FBgn0283476	protein_coding	0.486	0.917	-0.091	1	0.717	0.521	-0.807	0.936	0.219123
SF2	FBgn0283477	protein_coding	0.101	0.917	0.035	1	-0.253	0.0977	0.001	0.998	63.7394
und	FBgn0283478	protein_coding	0.024	0.923	0.052	1	0.019	0.905	-0.098	0.891	96.4392
Alp1	FBgn0283479	protein_coding	-0.417	NA	-0.773	1	0.926	NA	-0.322	NA	0.101148
Alp2	FBgn0283480	protein_coding	-2.055	0.917	5.072	0.259	0.736	0.772	-0.117	0.992	18.6399
Adk2	FBgn0283494	protein_coding	-0.056	0.917	0.101	1	0.075	0.855	0.055	0.972	92.0662
InR	FBgn0283499	protein_coding	0.113	0.917	-0.095	1	0.046	0.905	0.129	0.953	9.55758
Sac1	FBgn0283500	protein_coding	-0.004	0.991	0.032	1	-0.021	0.948	-0.093	0.92	49.2589
lncRNA:CR46115	FBgn0283501	ncRNA	0.792	NA	1.012	NA	1.588	NA	-5.115	NA	0
Neurl4	FBgn0283503	protein_coding	0.141	0.917	-0.006	1	-0.011	0.977	-0.171	0.913	7.36867
nw	FBgn0283508	protein_coding	-0.436	NA	-0.521	NA	-0.57	NA	-0.531	NA	0.098653
Phm	FBgn0283509	protein_coding	-0.082	0.917	-0.097	1	0.018	0.948	0.071	0.903	150.57
Pal1	FBgn0283510	protein_coding	-0.009	0.988	0.007	1	-0.082	0.747	0.024	0.987	45.179
lola	FBgn0283521	protein_coding	0.123	0.917	0.021	1	-0.116	0.492	0.033	0.986	169.224
l(2)10685	FBgn0283525	protein_coding	0.224	0.917	-0.118	1	-0.029	0.96	-0.029	0.99	7.32468
Duox	FBgn0283531	protein_coding	-0.053	0.947	-0.214	1	0.081	0.936	0	1	13.9173
Vha26	FBgn0283535	protein_coding	0.042	0.917	0.003	1	0.059	0.693	0.106	0.935	432.309
Vha13	FBgn0283536	protein_coding	-0.117	0.917	-0.062	1	0.148	0.177	0.021	0.987	664.174
vilya	FBgn0283545	protein_coding	0.46	NA	0.168	1	-0.706	NA	-1.883	NA	0.455663
mir-9384	FBgn0283546	pre_miRNA	NA	NA	NA	NA	NA	NA	0.78	NA	0
mir-9376	FBgn0283547	pre_miRNA	-0.734	NA	NA	NA	-0.551	NA	NA	NA	0
mir-9381	FBgn0283548	pre_miRNA	0.277	0.917	0.15	1	-0.428	0.664	-0.054	0.987	0
mir-9372	FBgn0283549	pre_miRNA	-0.179	0.919	-0.23	1	-0.147	0.806	0.02	0.991	0
mir-9382	FBgn0283550	pre_miRNA	0.093	0.97	-0.388	1	-0.479	0.609	0.055	0.988	0
mir-9378	FBgn0283551	pre_miRNA	0.426	NA	-1.22	NA	-1.17	NA	1.461	NA	0
mir-9379	FBgn0283553	pre_miRNA	0.625	NA	1.414	NA	0.147	NA	0.78	NA	0
mir-9371	FBgn0283554	pre_miRNA	-0.292	0.917	-0.147	1	0.02	0.978	-0.158	0.969	0
mir-9373	FBgn0283555	pre_miRNA	0.537	NA	-1.026	NA	0.775	NA	0.043	NA	0
mir-9385	FBgn0283557	pre_miRNA	NA	NA	NA	NA	NA	NA	NA	NA	0
mir-9375	FBgn0283558	pre_miRNA	-0.095	0.948	0.015	1	-0.234	0.69	0.509	0.678	0
mir-9377	FBgn0283559	pre_miRNA	NA	NA	NA	NA	NA	NA	0.78	NA	0
mir-9380	FBgn0283560	pre_miRNA	-1.412	NA	0.66	NA	NA	NA	-0.937	NA	0
mir-9374	FBgn0283561	pre_miRNA	0.113	0.957	0.204	1	0.373	0.725	0.175	0.985	0
mir-9383	FBgn0283562	pre_miRNA	0.328	0.917	0.084	1	0.007	0.995	-0.368	0.946	0
CG46298	FBgn0283625	protein_coding	2.028	0.917	-0.036	NA	7.283	NA	-11.15	NA	0.232375
lncRNA:CR46299	FBgn0283626	ncRNA	NA	NA	4.494	NA	3.692	NA	NA	NA	0
CR46300	FBgn0283627	pseudogene	2.15	NA	0.645	NA	0.737	NA	-0.662	NA	0.0248398
mir-9370	FBgn0283637	pre_miRNA	0.268	0.917	-0.042	1	-0.541	0.0223	-0.25	0.9	0
mir-9388	FBgn0283638	pre_miRNA	NA	NA	NA	NA	NA	NA	NA	NA	0
mir-9369	FBgn0283639	pre_miRNA	NA	NA	NA	NA	NA	NA	NA	NA	0
elgi	FBgn0283649	protein_coding	-0.139	0.917	0.003	1	0.198	0.436	-0.192	0.946	15.6396
CG46301	FBgn0283651	protein_coding	0.321	0.917	-0.091	1	-0.04	0.965	0.196	0.946	1.76701
Rpp30	FBgn0283652	protein_coding	-0.045	0.95	-0.003	1	-0.125	0.845	-0.091	0.975	7.6062
Tlk	FBgn0283657	protein_coding	0.168	0.917	0.025	1	-0.141	0.454	0.008	0.992	23.2694
muc	FBgn0283658	protein_coding	-0.072	0.917	-0.107	1	0.017	0.965	0.044	0.985	446.858
THG	FBgn0283659	protein_coding	0.046	0.96	-0.174	1	0.344	0.45	-0.101	0.968	5.0027
Rap2l	FBgn0283666	protein_coding	-0.194	0.917	-0.013	1	0.159	0.0565	-0.054	0.957	92.8649
Osi21	FBgn0283678	protein_coding	-1.026	NA	0.645	NA	1.58	NA	0.78	NA	0.0325664
IP3K2	FBgn0283680	protein_coding	0.119	0.919	0.163	1	0.41	0.242	0.315	0.114	52.2603
Tcs3	FBgn0283681	protein_coding	-0.191	0.917	-0.03	1	-0.045	0.936	-0.12	0.948	10.3297
Ge-1	FBgn0283682	protein_coding	0.027	0.923	-0.002	1	-0.081	0.705	0.017	0.987	23.9844
LIMK1	FBgn0283712	protein_coding	0.114	0.917	0.068	1	-0.043	0.896	0.061	0.964	12.8178
Girdin	FBgn0283724	protein_coding	0.007	0.991	0.07	1	-0.09	0.677	-0.031	0.986	9.78101
CG31600	FBgn0283728	protein_coding	2.772	NA	1.012	NA	2.143	NA	-6.086	NA	0
prage	FBgn0283741	protein_coding	0.154	0.917	0.093	1	0.279	0.265	0.089	0.957	9.46559
CG46302	FBgn0284080	protein_coding	-1.838	NA	2.437	NA	0.151	NA	-0.662	NA	20.4963
CG46303	FBgn0284081	protein_coding	0.228	NA	-0.602	1	1.499	NA	0.352	NA	0.843641
CG46304	FBgn0284082	protein_coding	1.95	0.917	-0.718	NA	3.803	NA	-5.969	NA	0.285404
CG46305	FBgn0284083	protein_coding	2.21	0.917	2.066	NA	5.977	NA	-8.228	NA	0.407017
wg	FBgn0284084	protein_coding	-0.461	0.917	0.223	1	0.544	0.68	-0.288	0.957	0.863671
Top2	FBgn0284220	protein_coding	0.027	0.96	0.077	1	-0.141	0.567	-0.16	0.9	19.8463
Sema5c	FBgn0284221	protein_coding	0.153	0.917	-0.007	1	0.407	0.0374	0.292	0.0203	14.2849
CG46306	FBgn0284222	protein_coding	0.056	0.961	0.245	1	0.038	0.956	-0.287	0.92	7.10889
CG46307	FBgn0284223	protein_coding	0.055	0.964	0.123	1	-0.177	0.429	0.344	0.846	2.52029
CG46308	FBgn0284224	protein_coding	0.459	0.917	0.095	1	-0.605	0.424	0.199	0.97	0.758322
CG46309	FBgn0284225	protein_coding	0.008	0.977	0.078	1	0.265	0.0878	0.317	0.189	53.2517
CG46310	FBgn0284226	protein_coding	0.184	0.917	-0.047	1	0.142	0.836	0.174	0.946	13.7603
CG46311	FBgn0284227	protein_coding	-0.042	0.946	0.15	1	0.072	0.894	0.081	0.953	0.809382
CG46312	FBgn0284228	protein_coding	-0.016	0.943	-0.05	1	0.003	0.987	0.051	0.92	0.0653544
CG46313	FBgn0284229	protein_coding	-0.097	0.917	-0.201	1	-0.091	0.721	0.045	0.956	3.53846
CG46314	FBgn0284230	protein_coding	-0.032	0.924	0.03	1	0.027	0.948	0.005	0.992	61.6415
CG46315	FBgn0284231	protein_coding	-0.023	0.96	-0.129	0.835	-0.007	0.984	0.063	0.946	58.8595
CG46316	FBgn0284232	protein_coding	0.045	0.99	-0.446	1	-0.17	NA	0.367	0.962	0
CG46317	FBgn0284233	protein_coding	-0.105	0.917	0.017	1	-0.106	0.624	-0.016	0.987	331.64
CG46318	FBgn0284234	protein_coding	0.077	0.934	0.097	1	-0.039	0.918	0.188	0.948	0
CG46319	FBgn0284235	protein_coding	0.067	0.917	-0.011	1	0.027	0.882	0.149	0.711	75.312
CG46320	FBgn0284236	protein_coding	0.43	0.917	0.127	1	-0.3	0.65	0.214	0.953	0.417321
CG46321	FBgn0284237	protein_coding	0.357	0.917	0.189	1	-0.166	0.762	0.115	0.98	0
lncRNA:CR46322	FBgn0284238	ncRNA	-0.051	0.981	-0.516	1	0.167	0.836	0.234	0.972	0
betaTub56D	FBgn0284243	protein_coding	-0.125	0.917	-0.066	1	0.084	0.679	0.058	0.957	612.121
l(2)k05911	FBgn0284244	protein_coding	0.44	0.917	-0.623	1	0.086	0.949	-0.505	0.796	2.62676
eEF1alpha1	FBgn0284245	protein_coding	-0.032	0.919	0.125	1	0.048	0.877	0.061	0.985	3669.1
l(2)k09848	FBgn0284246	protein_coding	-0.058	0.92	0.056	1	-0.09	0.876	-0.099	0.953	13.8794
ds	FBgn0284247	protein_coding	0.018	0.981	-0.036	1	-0.155	0.824	-0.022	0.987	1.84843
Cyt-c-p	FBgn0284248	protein_coding	-0.256	0.917	-0.159	1	0.268	0.246	0.058	0.986	2405.99
Adf1	FBgn0284249	protein_coding	-0.055	0.917	0.011	1	-0.142	0.325	-0.173	0.855	32.0112
Oaz	FBgn0284250	protein_coding	0.256	0.917	-0.273	1	-0.369	0.627	-0.123	0.972	0.550671
l(2)05287	FBgn0284251	protein_coding	0.116	0.917	0.062	1	-0.01	0.979	-0.047	0.986	6.71363
Letm1	FBgn0284252	protein_coding	-0.01	0.976	-0.028	1	0	1	0.1	0.894	136.066
LeuRS	FBgn0284253	protein_coding	-0.03	0.931	-0.048	1	-0.079	0.693	-0.081	0.956	17.2095
Impbeta11	FBgn0284254	protein_coding	-0.012	0.97	-0.013	1	0.003	0.988	-0.076	0.946	14.46
Arpc4	FBgn0284255	protein_coding	-0.291	0.917	-0.044	1	0.161	0.444	-0.02	0.986	77.6213
bsf	FBgn0284256	protein_coding	0.012	0.963	-0.071	1	0.056	0.866	0.091	0.92	42.8992
Ttd14	FBgn0284257	protein_coding	0.152	0.917	-0.186	0.265	0.238	0.34	0.222	0.718	370.981
trol	FBgn0284408	protein_coding	0.065	0.919	-0.092	1	-0.023	0.96	0.214	0.867	71.5075
lncRNA:TS1	FBgn0284409	ncRNA	NA	NA	NA	NA	0.868	NA	-0.662	NA	0
lncRNA:TS2	FBgn0284410	ncRNA	NA	NA	NA	NA	NA	NA	NA	NA	0
lncRNA:TS3	FBgn0284411	ncRNA	0.625	NA	NA	NA	1.573	NA	-1.433	NA	0
lncRNA:CR46326	FBgn0284412	ncRNA	1.043	NA	NA	NA	NA	NA	NA	NA	0
lncRNA:TS4	FBgn0284413	ncRNA	1.043	NA	0.66	NA	0.868	NA	NA	NA	0
lncRNA:CR46328	FBgn0284414	ncRNA	0.625	NA	NA	NA	NA	NA	-0.662	NA	0
lncRNA:TS6	FBgn0284415	ncRNA	1.347	NA	-0.782	NA	NA	NA	NA	NA	0
lncRNA:TS9	FBgn0284416	ncRNA	0.625	NA	-0.779	NA	1.588	NA	NA	NA	0
lncRNA:TS20	FBgn0284417	ncRNA	-1.178	NA	NA	NA	1.588	NA	NA	NA	0
lncRNA:TS25	FBgn0284418	ncRNA	0.625	NA	NA	NA	0.868	NA	-2.047	NA	0
lncRNA:TS26	FBgn0284419	ncRNA	NA	NA	NA	NA	NA	NA	NA	NA	0
lncRNA:TS27	FBgn0284420	ncRNA	0.625	NA	NA	NA	NA	NA	-3.778	NA	0
Psn	FBgn0284421	protein_coding	-0.031	0.92	0.028	1	0.014	0.948	-0.084	0.9	37.5061
tyn	FBgn0284435	protein_coding	0.299	0.917	0.131	1	-0.388	0.461	0.186	0.935	2.93061
CCT8	FBgn0284436	protein_coding	0	1	0.017	1	0.186	0.25	-0.024	0.986	66.9993
Mcm3	FBgn0284442	protein_coding	-0.221	0.917	-0.057	1	-0.177	0.695	-0.048	0.987	2.00542
ddbt	FBgn0284444	protein_coding	0.306	0.978	-1.391	NA	3.371	NA	-6.227	NA	0
disco-r	FBgn0285879	protein_coding	0.179	0.917	-0.03	1	-0.276	0.315	-0.042	0.987	14.2637
tea	FBgn0285892	protein_coding	0.183	0.917	0.04	1	-0.027	0.951	-0.08	0.957	5.5351
btl	FBgn0285896	protein_coding	0.012	0.991	-0.028	1	0.027	0.959	-0.052	0.976	2.80521
VhaAC39-1	FBgn0285910	protein_coding	0.028	0.917	0.037	1	0.088	0.335	0.135	0.334	148.657
Vps16A	FBgn0285911	protein_coding	-0.147	0.917	0.073	1	-0.005	0.983	0.122	0.739	16.9168
mah	FBgn0285912	protein_coding	0.949	NA	2.694	0.912	-0.508	NA	0.404	NA	0.129132
red	FBgn0285913	protein_coding	0.033	0.917	-0.016	1	0.039	0.814	0.046	0.856	85.0021
sbb	FBgn0285917	protein_coding	0.153	0.917	0.064	1	-0.244	0.105	-0.011	0.992	18.008
Fas1	FBgn0285925	protein_coding	0.066	0.917	0.084	1	-0.08	0.661	0.168	0.931	238.412
Imp	FBgn0285926	protein_coding	0.292	0.917	0.092	1	-0.179	0.298	-0.089	0.968	14.901
Rab1	FBgn0285937	protein_coding	0.011	0.98	0.03	1	0.116	0.0936	0.07	0.937	240.536
CG46335	FBgn0285938	protein_coding	1.097	NA	1.505	NA	1.127	NA	-2.057	NA	0.0365448
lncRNA:CR46336	FBgn0285940	ncRNA	0.613	NA	NA	NA	-0.574	NA	0.78	NA	0
lncRNA:CR46337	FBgn0285941	ncRNA	NA	NA	-0.779	NA	0.868	NA	NA	NA	0
knon	FBgn0285943	protein_coding	3.195	0.917	2.475	1	8.628	NA	-7.74	NA	0.0507352
para	FBgn0285944	protein_coding	0.308	0.917	0.051	1	-0.579	0.000463	0.109	0.985	26.1642
RpS10b	FBgn0285947	protein_coding	-0.062	0.92	0.066	1	0.248	0.0168	0.006	0.994	1447.14
RpL27A	FBgn0285948	protein_coding	-0.3	0.917	0.018	1	0.195	0.105	-0.008	0.992	2585.51
RpL31	FBgn0285949	protein_coding	-0.296	0.917	-0.039	1	0.205	0.068	0.004	0.995	2903.42
RpL19	FBgn0285950	protein_coding	-0.145	0.917	0.052	1	0.147	0.167	0.041	0.984	2112.7
mRpS34	FBgn0285951	protein_coding	-0.124	0.917	-0.093	1	0.086	0.689	-0.119	0.948	33.2811
eEF5	FBgn0285952	protein_coding	-0.286	0.917	0.064	1	0.137	0.333	0.019	0.988	1094.85
caz	FBgn0285954	protein_coding	0.204	0.917	0.041	1	-0.22	0.242	-0.034	0.987	67.3903
cv-c	FBgn0285955	protein_coding	0.018	0.97	-0.026	1	0.199	0.626	0.174	0.739	49.3175
Fuca	FBgn0285958	protein_coding	0.263	0.917	0.138	1	1.074	0.409	-0.485	0.942	9.83537
sisRNA:1	FBgn0285959	ncRNA	0.434	0.917	-0.619	1	-0.019	0.989	0.725	0.946	0
CG46338	FBgn0285962	protein_coding	-0.127	0.917	0.021	1	0.042	0.848	-0.113	0.933	32.3682
CG46339	FBgn0285963	protein_coding	0.025	0.936	-0.109	1	0.287	0.369	0.386	0.739	36.7662
hpRNA:1	FBgn0285966	ncRNA	-0.685	NA	1.378	NA	-1.149	NA	-4.37	NA	0
sisRNA:4	FBgn0285969	ncRNA	NA	NA	NA	NA	NA	NA	0.78	NA	0
CG32500	FBgn0285970	protein_coding	-0.818	NA	NA	NA	NA	NA	NA	NA	128.266
prg	FBgn0285971	protein_coding	-0.206	0.917	-0.024	1	0.155	0.6	-0.027	0.987	6.29604
mir-10404-1	FBgn0285975	pre_miRNA	NA	NA	NA	NA	NA	NA	NA	NA	0
mir-10404-2	FBgn0285976	pre_miRNA	NA	NA	NA	NA	NA	NA	NA	NA	0
hpRNA:CR18854	FBgn0285991	ncRNA	-0.199	0.917	0.099	1	0.04	0.952	-0.167	0.874	0
hpRNA:CR46342	FBgn0285992	ncRNA	0.146	0.917	-0.089	1	-0.051	0.942	-0.365	0.753	0
hpRNA:CR46343	FBgn0285993	ncRNA	1.783	NA	0.645	NA	1.588	NA	-6.401	NA	0
hpRNA:CR46340	FBgn0285994	ncRNA	1.312	NA	0.645	NA	4.468	NA	-6.645	NA	0
mir-4966-2	FBgn0286004	pre_miRNA	NA	NA	NA	NA	NA	NA	NA	NA	0
mir-11182	FBgn0286005	pre_miRNA	NA	NA	NA	NA	NA	NA	NA	NA	0
mir-281-1	FBgn0286006	pre_miRNA	0.322	0.917	0.023	1	-0.702	0.315	0.255	0.957	0
mir-281-2	FBgn0286007	pre_miRNA	0.118	0.929	0.086	1	-0.527	0.162	0.027	0.993	0
Rnmt	FBgn0286027	protein_coding	0.089	0.917	0.095	1	-0.116	0.787	-0.145	0.948	6.61244
lncRNA:CR46348	FBgn0286028	ncRNA	0.498	0.917	-0.056	1	0.382	0.824	0.252	0.968	0
lncRNA:CR46349	FBgn0286029	ncRNA	2.237	NA	-0.766	NA	0.735	NA	0.071	NA	0
lncRNA:CR46350	FBgn0286030	ncRNA	-0.096	NA	NA	NA	NA	NA	NA	NA	0
lncRNA:CR46351	FBgn0286031	ncRNA	NA	NA	1.323	NA	NA	NA	-0.187	NA	0
lncRNA:CR46352	FBgn0286032	ncRNA	-1.411	NA	-0.936	NA	0.867	NA	2.361	NA	0
lncRNA:CR46353	FBgn0286033	ncRNA	0.625	NA	NA	NA	3.421	NA	NA	NA	0
asRNA:CR46354	FBgn0286034	ncRNA	0.136	0.917	-0.133	1	-0.105	0.922	0.183	0.968	0
sisRNA:CR46357	FBgn0286035	ncRNA	0.551	0.917	-0.363	1	-0.432	0.677	0.324	0.953	0
sisRNA:CR46358	FBgn0286036	ncRNA	0.172	0.917	-0.039	1	0.013	0.977	0.179	0.906	0
sisRNA:3	FBgn0286037	ncRNA	0.277	0.922	-0.164	1	-0.752	0.403	0.051	0.991	0
sisRNA:CR46360	FBgn0286038	ncRNA	NA	NA	-1.381	NA	NA	NA	NA	NA	0
sisRNA:CR46361	FBgn0286039	ncRNA	-0.808	NA	NA	NA	NA	NA	NA	NA	0
sisRNA:2	FBgn0286040	ncRNA	0.165	0.946	-0.68	1	-0.053	NA	0.795	0.92	0
sisRNA:CR46363	FBgn0286041	ncRNA	-0.074	NA	-1.162	NA	2.561	NA	-0.377	NA	0
sisRNA:CR46364	FBgn0286042	ncRNA	0.16	0.927	0.209	1	-0.173	0.931	-0.134	0.987	0
Rexo5	FBgn0286051	protein_coding	0.248	0.917	-0.079	1	0.534	0.597	-0.8	0.864	14.4635
cnk	FBgn0286070	protein_coding	0.073	0.917	0.004	1	-0.062	0.821	0.044	0.957	11.6598
AdamTS-A	FBgn0286071	protein_coding	0.052	0.917	-0.107	1	-0.494	0.000132	-0.196	0.868	14.7866
DNAlig3	FBgn0286075	protein_coding	-0.043	0.919	0.038	1	0.061	0.731	0.059	0.953	16.9925
LKRSDH	FBgn0286198	protein_coding	0.393	0.917	0.33	1	-0.204	0.837	-0.206	0.968	11.1183
shps	FBgn0286199	protein_coding	0.679	0.929	-0.439	NA	5.372	NA	-4.254	NA	0.0768488
stw	FBgn0286203	protein_coding	-0.157	0.917	0.093	1	0.124	0.87	-0.082	0.957	52.3582
ich	FBgn0286204	protein_coding	0.447	NA	1.342	NA	1.159	NA	1.047	NA	0.0159844
RpS12	FBgn0286213	protein_coding	-0.328	0.917	0.044	1	0.216	0.197	-0.021	0.988	854.303
Fum1	FBgn0286222	protein_coding	-0.103	0.917	-0.151	1	0.09	0.24	0.034	0.968	380.79
Mpi	FBgn0286506	protein_coding	-0.064	0.919	0.042	1	-0.122	0.701	-0.076	0.954	94.7056
vrs	FBgn0286507	protein_coding	0.484	0.919	0.819	1	4.439	NA	-5.107	NA	1.37527
Had1	FBgn0286508	protein_coding	-0.126	0.923	0.812	0.623	-0.221	0.836	-0.495	0.946	350.038
Pld	FBgn0286511	protein_coding	-0.03	0.976	0.283	1	0.2	0.195	0.217	0.903	10.6144
aqz	FBgn0286516	protein_coding	0.042	0.922	0.007	1	-0.065	0.832	0.042	0.985	291.336
mir-10404-3	FBgn0286517	pre_miRNA	NA	NA	NA	NA	NA	NA	NA	NA	0
mir-10404-4	FBgn0286518	pre_miRNA	0.979	0.917	-0.067	1	-0.04	NA	-0.493	0.935	0
mir-10404-5	FBgn0286519	pre_miRNA	-0.808	NA	1.253	NA	NA	NA	NA	NA	0
gry	FBgn0286567	protein_coding	0.059	0.917	0.02	1	-0.071	0.779	0.08	0.865	18.296
hll	FBgn0286723	protein_coding	0.281	0.935	-0.106	1	-3.73	0.00277	-1.326	0.896	4.03572
snoRNA:Or-ACA6	FBgn0286726	snoRNA	NA	NA	NA	NA	NA	NA	NA	NA	0
snoRNA:Or-ACA7	FBgn0286727	snoRNA	NA	NA	NA	NA	NA	NA	NA	NA	0
snoRNA:Or-CD13	FBgn0286728	snoRNA	NA	NA	NA	NA	NA	NA	NA	NA	0
snoRNA:Or-CD15	FBgn0286729	snoRNA	-0.603	0.917	-0.067	1	0.059	0.909	-0.069	0.964	0
snoRNA:Me28S-A2629	FBgn0286730	snoRNA	NA	NA	1.999	NA	-1.293	NA	-0.662	NA	0
snoRNA:Or-ACA8	FBgn0286731	snoRNA	NA	NA	NA	NA	NA	NA	NA	NA	0
snoRNA:Or-CD14	FBgn0286732	snoRNA	NA	NA	NA	NA	NA	NA	NA	NA	0
snoRNA:Me28S-C2789	FBgn0286733	snoRNA	NA	NA	NA	NA	NA	NA	NA	NA	0
snoRNA:Me18S-G1506	FBgn0286734	snoRNA	NA	NA	NA	NA	NA	NA	NA	NA	0
scaRNA:MeU1:95C-A24	FBgn0286735	snoRNA	NA	NA	NA	NA	NA	NA	NA	NA	0
snoRNA:Or-ACA9	FBgn0286736	ncRNA	-0.818	NA	-0.918	NA	NA	NA	NA	NA	0
snoRNA:Or-CD16	FBgn0286737	ncRNA	0.094	0.917	0.256	1	0.618	0.0564	0.407	0.95	0
scaRNA:MeU4:25F-C137	FBgn0286738	ncRNA	0.171	0.917	-0.066	1	0.06	0.952	0.318	0.805	0
snoRNA:Me28S-C993	FBgn0286739	ncRNA	1.572	NA	0.39	NA	-0.086	NA	-2.465	NA	0
snoRNA:Or-CD17	FBgn0286740	ncRNA	NA	NA	NA	NA	NA	NA	NA	NA	0
CG46383	FBgn0286741	protein_coding	1.621	0.917	0.162	NA	2.152	NA	-4.066	NA	0.144456
snoRNA:Me18S-G1358c	FBgn0286758	snoRNA	-0.22	0.917	-0.178	1	0.047	0.96	0.276	0.856	0
CG46385	FBgn0286778	protein_coding	0.116	0.917	0.046	1	0.051	0.846	0.093	0.953	94.1778
cass	FBgn0286781	protein_coding	0.143	0.917	0.036	1	-0.235	0.378	0.041	0.986	73.0323
flz	FBgn0286782	protein_coding	0.831	NA	4.135	0.518	0.582	NA	-1.869	0.647	0.0293387
Etf-QO	FBgn0286783	protein_coding	-0.22	0.917	0.033	1	0.021	0.916	0.087	0.953	149.514
TER94	FBgn0286784	protein_coding	0.079	0.917	0.023	1	-0.052	0.62	-0.055	0.865	192.497
scb	FBgn0286785	protein_coding	0.204	0.917	0.061	1	0.494	0.0144	0.219	0.836	24.0294
hoip	FBgn0286786	protein_coding	-0.18	0.917	-0.072	1	0.166	0.557	-0.164	0.953	26.7714
Orc1	FBgn0286788	protein_coding	-0.048	0.97	-0.02	1	-0.744	0.111	0.029	0.991	1.11049
xmas	FBgn0286809	protein_coding	0.347	0.917	0.057	1	0.223	0.794	-0.706	0.874	4.38008
SRPK	FBgn0286813	protein_coding	0.068	0.917	-0.029	1	0.016	0.962	0.059	0.953	47.4838
Pdi	FBgn0286818	protein_coding	-0.186	0.917	-0.11	1	-0.007	0.987	-0.003	0.995	395.399
lncRNA:CR43334	FBgn0286827	ncRNA	0.067	0.946	0.019	1	-0.642	0.0977	-0.075	0.986	0
dind	FBgn0286828	protein_coding	-0.004	0.993	0.017	1	0.006	0.979	0.09	0.936	17.3217
CG46387	FBgn0286833	protein_coding	0.119	0.923	0.018	1	0.041	0.959	0.158	0.946	1.05369
CG46388	FBgn0286834	protein_coding	0.625	NA	0.986	NA	NA	NA	-1.366	NA	0
naz	FBgn0286852	protein_coding	-0.282	0.917	0.183	1	0.105	0.938	0.15	0.984	2.12746
lncRNA:osk	FBgn0286867	ncRNA	1.336	NA	1.126	NA	0.868	NA	0.113	NA	0
lncRNA:SMRG	FBgn0286868	ncRNA	0.123	0.917	0.187	1	-0.144	0.253	0.063	0.971	0
lncRNA:CR46391	FBgn0286869	ncRNA	-0.933	NA	-0.081	NA	1.088	NA	-0.269	NA	0
lncRNA:enrr	FBgn0286870	ncRNA	0.173	0.917	0.075	1	-0.152	0.502	-0.021	0.991	0
lncRNA:CR46393	FBgn0286871	ncRNA	-0.313	0.917	0.145	1	0.037	0.94	0.087	0.944	0
CG46394	FBgn0286872	protein_coding	0.508	NA	2.461	NA	4.523	NA	0.78	NA	0
CG46395	FBgn0286873	protein_coding	-0.129	NA	0.149	NA	-0.913	NA	-1.195	NA	1.46744
CG46396	FBgn0286874	protein_coding	NA	NA	NA	NA	NA	NA	NA	NA	0
CG46397	FBgn0286875	protein_coding	0.286	0.917	-0.005	1	-0.507	0.614	0.314	0.968	2.33222
CG46398	FBgn0286876	protein_coding	0.625	NA	NA	NA	NA	NA	-3.929	NA	0
CG46399	FBgn0286877	protein_coding	1.494	NA	1.841	NA	4.154	NA	-6.505	NA	0.0657767
sbRNA:1	FBgn0286878	ncRNA	-0.268	NA	0.085	NA	2.193	NA	0.757	NA	0
CR46401	FBgn0286879	pseudogene	-1.315	NA	-0.968	NA	1.6	NA	0.757	NA	0
CR46402	FBgn0286880	pseudogene	-0.818	NA	1.307	NA	1.6	NA	1.461	NA	0
CR46403	FBgn0286881	pseudogene	-1.249	NA	-1.497	NA	2.443	NA	0.802	NA	0.220563
CR46404	FBgn0286882	pseudogene	NA	NA	NA	NA	NA	NA	NA	NA	0
CR46405	FBgn0286883	pseudogene	0.195	0.922	0.33	1	-0.903	0.286	-0.099	0.987	2.33427
CR46406	FBgn0286884	pseudogene	NA	NA	NA	NA	NA	NA	NA	NA	0
CR46407	FBgn0286885	pseudogene	-0.657	0.917	0.136	1	1.027	0.354	0.121	0.986	0.358234
lncRNA:CR46408	FBgn0286889	ncRNA	NA	NA	NA	NA	NA	NA	NA	NA	0
lncRNA:CR46409	FBgn0286890	ncRNA	1.783	NA	1.012	NA	0.868	NA	-3.275	NA	0
lncRNA:CR46410	FBgn0286891	ncRNA	1.602	NA	-2.958	NA	-1.149	NA	-0.544	NA	0
lncRNA:CR46411	FBgn0286892	ncRNA	NA	NA	NA	NA	NA	NA	NA	NA	0
CG46412	FBgn0286893	protein_coding	0.66	NA	0.66	NA	NA	NA	0.78	NA	0
Tango1	FBgn0286898	protein_coding	0.015	0.977	-0.015	1	-0.049	0.834	0.026	0.975	53.3634
CR46413	FBgn0286913	pseudogene	-1.392	NA	NA	NA	-0.574	NA	NA	NA	0
lncRNA:CR46414	FBgn0286914	ncRNA	-0.728	NA	-0.766	NA	0.868	NA	-4.628	NA	0
CR46415	FBgn0286915	pseudogene	NA	NA	NA	NA	NA	NA	NA	NA	0
lncRNA:CR46416	FBgn0286916	ncRNA	0.905	NA	-0.7	NA	-0.332	NA	0.899	NA	0
CR46417	FBgn0286917	pseudogene	1.389	NA	1.066	NA	-1.361	NA	-0.66	NA	0
CR46418	FBgn0286918	pseudogene	NA	NA	NA	NA	-0.574	NA	NA	NA	0
CR46419	FBgn0286919	pseudogene	NA	NA	NA	NA	NA	NA	NA	NA	0
CR46420	FBgn0286920	pseudogene	NA	NA	-0.782	NA	NA	NA	NA	NA	0
CR46421	FBgn0286921	pseudogene	0.635	NA	-0.029	1	-2.914	NA	1.539	NA	1.35194
CR46422	FBgn0286925	pseudogene	0.625	NA	-0.061	NA	NA	NA	-0.662	NA	0
CR46423	FBgn0286926	pseudogene	NA	NA	NA	NA	NA	NA	2.213	NA	0
CR46424	FBgn0286927	pseudogene	NA	NA	NA	NA	NA	NA	NA	NA	0
CR46425	FBgn0286928	pseudogene	-0.105	NA	0.428	NA	0.618	NA	1.166	NA	0.293007
CG46426	FBgn0286929	protein_coding	-0.096	0.922	0.047	1	-0.011	0.986	-0.019	0.992	72.7854
CG46427	FBgn0286930	protein_coding	0.743	0.917	0.428	1	0.345	NA	-1.555	NA	0.174713
CG46428	FBgn0286931	protein_coding	0.082	0.917	-0.006	1	0.21	0.451	-0.081	0.955	2.64824
CG46429	FBgn0286932	protein_coding	0.084	0.917	-0.03	1	0.235	0.337	0.33	0.0184	51.8846
CG46430	FBgn0286933	protein_coding	-0.818	NA	1.34	NA	3.764	NA	0.059	NA	0
lncRNA:CR46431	FBgn0286937	ncRNA	-1.337	NA	1.923	NA	0.468	NA	-1.955	NA	0
CR46432	FBgn0286938	pseudogene	1.22	NA	2.953	NA	1.483	NA	-1.966	NA	0.129753
CG46433	FBgn0286939	protein_coding	-0.372	0.749	-2.382	0.21	0.495	0.0183	0.069	0.987	3.21375
CG46434	FBgn0286940	protein_coding	0.347	0.917	0.064	1	0.237	0.736	-0.014	0.994	0.9291
CG46435	FBgn0286941	protein_coding	1.707	0.917	0.814	1	3.889	NA	-4.079	NA	0.0961471
Osi10a	FBgn0286976	protein_coding	NA	NA	NA	NA	NA	NA	NA	NA	0
Osi10b	FBgn0286977	protein_coding	0.067	NA	NA	NA	NA	NA	-0.662	NA	0
CG46439	FBgn0286979	protein_coding	0.916	0.917	0.549	1	3.244	NA	-4.268	NA	0.0902259
Iyd	FBgn0286980	protein_coding	0.916	0.917	0.549	1	3.244	NA	-4.268	NA	1.6778
l(3)80Fj	FBgn0287182	protein_coding	0.044	0.929	0.107	1	-0.145	0.671	0.082	0.965	33.5667
l(3)80Fg	FBgn0287183	protein_coding	-0.13	0.917	0.154	1	0.059	0.892	-0.064	0.972	66.3298
FASN3	FBgn0287184	protein_coding	-0.018	0.991	-0.302	1	0.227	0.89	-0.496	0.946	29.1982
nvd	FBgn0287185	protein_coding	0.842	NA	0.87	1	0.772	NA	-0.949	NA	0.137245
scro	FBgn0287186	protein_coding	0.089	0.985	0.518	1	0.709	0.75	0.342	0.968	1.72778
mRpS5	FBgn0287187	protein_coding	-0.067	0.937	-0.028	1	0.225	0.343	0.084	0.968	537.364
Cog8	FBgn0287204	protein_coding	-0.103	0.917	-0.076	1	0.027	0.933	0.079	0.939	13.1813
Gfat1	FBgn0287209	protein_coding	-0.042	0.917	0.039	1	-0.063	0.916	-0.059	0.95	67.898
CG46440	FBgn0287210	protein_coding	0.024	0.922	-0.022	1	-0.03	0.866	-0.02	0.976	4.28292
CG46441	FBgn0287211	protein_coding	2.05	0.917	0.58	NA	6.765	NA	-21.659	NA	0
CG46442	FBgn0287212	protein_coding	2.115	NA	-0.655	NA	2.505	NA	0.78	NA	0.228221
CG46443	FBgn0287213	protein_coding	2.18	0.811	NA	NA	0.352	NA	-3.468	NA	0.826402
lncRNA:CR46444	FBgn0287214	ncRNA	0.105	NA	-0.061	NA	0.149	NA	0.04	NA	0
lncRNA:CR46445	FBgn0287215	ncRNA	-0.689	0.917	-0.276	1	0.975	0.275	0.088	0.987	0
lncRNA:CR46446	FBgn0287216	ncRNA	-0.564	0.917	3.263	1	1.615	0.249	-0.58	NA	0
CR46447	FBgn0287217	pseudogene	-0.078	NA	0.66	NA	-1.3	NA	-3.639	NA	0
CG46448	FBgn0287218	protein_coding	-0.278	0.917	0.339	1	0.119	0.886	0.44	0.917	12.0899
bor	FBgn0287225	protein_coding	0.106	0.917	-0.015	1	0.286	0.445	-0.233	0.946	15.589
slf	FBgn0287234	protein_coding	-0.075	0.929	-0.126	1	0.533	0.072	0	1	205.514
Nplp2	FBgn0287423	protein_coding	-0.1	0.92	0.02	1	0.441	0.354	0.044	0.984	9026.31
Pa1	FBgn0287454	protein_coding	-0.012	0.988	0.032	1	0.227	0.567	0.003	0.995	14.1466
lncRNA:CR46449	FBgn0287460	ncRNA	0.439	NA	-0.973	NA	0.614	NA	-3.453	NA	0
lncRNA:CR46450	FBgn0287461	ncRNA	-0.145	0.917	-0.02	1	-0.233	0.652	0.115	0.975	0
lncRNA:CR46451	FBgn0287462	ncRNA	0.603	0.917	-0.628	1	-0.125	0.921	-1.138	NA	0
asRNA:CR46452	FBgn0287463	ncRNA	-3.261	NA	-0.28	NA	-1.149	NA	0.855	NA	0
asRNA:CR46453	FBgn0287464	ncRNA	-1.644	NA	-0.973	NA	0.147	NA	1.461	NA	0
lncRNA:CR46454	FBgn0287465	ncRNA	-0.808	NA	1.702	NA	-1.846	NA	-4.371	NA	0
lncRNA:CR46455	FBgn0287466	ncRNA	NA	NA	NA	NA	NA	NA	NA	NA	0
Camta	FBgn0287478	protein_coding	0.192	0.917	0.181	1	-0.065	0.789	0.055	0.984	13.472
sov	FBgn0287582	protein_coding	0.109	0.917	0.078	1	-0.023	0.96	0.118	0.95	7.5458
l(3)77CDf	FBgn0287585	protein_coding	0.125	0.917	-0.106	1	-0.118	0.688	-0.019	0.991	28.4704
CG46456	FBgn0287586	protein_coding	-0.109	0.917	-0.079	1	0.537	0.0223	0.151	0.882	19.4509
CG46457	FBgn0287587	protein_coding	1.872	NA	1.897	NA	2.419	NA	-6.116	NA	0
CG46458	FBgn0287588	protein_coding	0.04	0.917	-0.059	1	-0.257	0.217	0.042	0.982	0.444278
CG46459	FBgn0287589	protein_coding	-0.069	0.917	-0.032	1	0.098	0.415	0.012	0.99	26.4289
CG46460	FBgn0287590	protein_coding	0.188	0.917	-0.257	1	0.653	0.218	0.348	0.868	0
CR46461	FBgn0287591	pseudogene	NA	NA	NA	NA	NA	NA	-0.662	NA	0
CG46462	FBgn0287592	protein_coding	-0.053	0.919	0.232	0.811	0.162	0.162	-0.002	0.998	16.9028
CG46463	FBgn0287594	protein_coding	0.079	0.917	0.182	1	0.069	0.902	-0.071	0.976	0.989939
CG46464	FBgn0287595	protein_coding	0.35	0.917	0.086	1	-0.118	0.936	0.406	0.881	1.05425
CG46465	FBgn0287596	protein_coding	-0.16	0.932	-0.311	1	-0.759	0.428	-0.43	0.917	2.4278
CG46466	FBgn0287597	protein_coding	-0.11	0.917	0.115	1	0.131	0.492	-0.032	0.987	25.3047
CG46467	FBgn0287598	protein_coding	0.082	0.917	-0.185	1	0.176	0.74	-0.002	0.998	0.400662
CG46468	FBgn0287599	protein_coding	-0.03	0.923	-0.147	1	0.081	0.892	0.049	0.986	0.394438
asRNA:CR46469	FBgn0287600	ncRNA	0.193	NA	0.421	1	-0.263	NA	0.559	NA	0
asRNA:CR46470	FBgn0287601	ncRNA	-1.178	NA	NA	NA	NA	NA	NA	NA	0
asRNA:CR46471	FBgn0287602	ncRNA	2.3	NA	-1.164	NA	-0.575	NA	NA	NA	0
lncRNA:CR46472	FBgn0287603	ncRNA	-0.061	0.981	0.136	1	0.025	0.988	-0.557	0.889	0
asRNA:CR46473	FBgn0287604	ncRNA	-0.971	NA	-0.604	NA	0.995	NA	-1.66	NA	0
lncRNA:CR46474	FBgn0287605	ncRNA	1.607	NA	0.084	1	-0.275	NA	0.176	0.971	0
lncRNA:CR46475	FBgn0287606	pseudogene	-0.283	NA	-0.072	NA	0.868	NA	1.387	NA	1.51883
lncRNA:CR46476	FBgn0287607	ncRNA	NA	NA	1.012	NA	NA	NA	NA	NA	0
lncRNA:CR46477	FBgn0287608	ncRNA	1.175	0.917	0.007	1	1.056	NA	0.743	NA	0
lncRNA:CR46478	FBgn0287609	ncRNA	0.204	NA	0.743	1	-0.844	NA	0.825	NA	0
asRNA:CR46479	FBgn0287610	ncRNA	-2.755	NA	-1.393	NA	0.735	NA	-0.646	NA	0
lncRNA:CR46480	FBgn0287611	ncRNA	-1.249	NA	1.79	NA	-1.544	NA	-1.835	NA	0
lncRNA:CR46481	FBgn0287612	ncRNA	0.49	0.917	0.389	1	-0.599	0.753	0.395	0.946	0
lncRNA:CR46482	FBgn0287613	ncRNA	-0.062	0.989	0.32	1	0.817	NA	-0.172	NA	0
lncRNA:CR46483	FBgn0287614	ncRNA	0.181	0.917	0.155	1	-0.283	0.601	-0.017	0.993	0
asRNA:CR46484	FBgn0287615	ncRNA	0.135	0.971	0.315	1	-0.739	NA	-0.164	NA	0
asRNA:CR46485	FBgn0287616	ncRNA	-0.855	0.917	-0.259	1	-0.602	0.101	-0.215	0.957	0
asRNA:CR46486	FBgn0287617	ncRNA	-1.178	NA	1.378	NA	NA	NA	NA	NA	0
asRNA:CR46487	FBgn0287618	ncRNA	-0.561	NA	NA	NA	-2.362	NA	0.059	NA	0
lncRNA:CR46488	FBgn0287619	ncRNA	-0.526	0.917	-0.264	1	0.108	0.892	-0.204	0.946	0
lncRNA:CR46489	FBgn0287620	ncRNA	0.422	0.917	0.254	1	-1.425	NA	-0.669	NA	0
lncRNA:CR46490	FBgn0287621	ncRNA	-0.415	NA	2.214	NA	-0.572	NA	-1.87	NA	0
dbf	FBgn0287630	protein_coding	1.39	0.917	0.514	1	8.876	NA	-9.503	NA	0.0266407
NA	FBti0015567	transposable_element	-0.808	NA	NA	NA	NA	NA	NA	NA	0
NA	FBti0018861	transposable_element	0.269	NA	2.081	NA	0.162	NA	-0.662	NA	0
NA	FBti0018862	transposable_element	0.045	NA	0.659	NA	-2.256	NA	NA	NA	0
NA	FBti0018865	transposable_element	2.075	NA	NA	NA	-0.44	NA	NA	NA	0
NA	FBti0018866	transposable_element	0.982	NA	-0.779	NA	-3.343	NA	-0.669	NA	0
NA	FBti0018867	transposable_element	0.895	NA	1.105	NA	-1.932	NA	-1.172	NA	0
NA	FBti0018868	transposable_element	-0.694	NA	NA	NA	1.58	NA	NA	NA	0
NA	FBti0018869	transposable_element	0.804	NA	0.48	1	-2.74	NA	-0.215	0.96	0
NA	FBti0018871	transposable_element	NA	NA	-0.782	NA	NA	NA	NA	NA	0
NA	FBti0018872	transposable_element	NA	NA	1.33	NA	-2.205	NA	NA	NA	0
NA	FBti0018873	transposable_element	0.625	NA	0.563	1	1.094	NA	-0.233	0.982	0
NA	FBti0018874	transposable_element	-0.818	NA	NA	NA	NA	NA	NA	NA	0
NA	FBti0018875	transposable_element	0.76	NA	NA	NA	0.147	NA	NA	NA	0
NA	FBti0018876	transposable_element	NA	NA	NA	NA	NA	NA	NA	NA	0
NA	FBti0018877	transposable_element	NA	NA	NA	NA	NA	NA	NA	NA	0
NA	FBti0018878	transposable_element	NA	NA	NA	NA	NA	NA	NA	NA	0
NA	FBti0018879	transposable_element	NA	NA	NA	NA	NA	NA	NA	NA	0
NA	FBti0018880	transposable_element	1.301	NA	NA	NA	1.439	NA	NA	NA	0
NA	FBti0018881	transposable_element	NA	NA	NA	NA	NA	NA	NA	NA	0
NA	FBti0018882	transposable_element	-0.47	NA	-0.782	NA	NA	NA	NA	NA	0
NA	FBti0018883	transposable_element	-1.516	NA	1.318	NA	NA	NA	NA	NA	0
NA	FBti0018884	transposable_element	-0.096	NA	-0.782	NA	NA	NA	NA	NA	0
NA	FBti0018885	transposable_element	1.179	NA	-1.503	NA	-0.574	NA	NA	NA	0
NA	FBti0018886	transposable_element	1.347	NA	1.224	NA	1.573	NA	-2.016	NA	0
NA	FBti0018887	transposable_element	NA	NA	0.645	NA	NA	NA	NA	NA	0
NA	FBti0018888	transposable_element	0.613	NA	NA	NA	NA	NA	NA	NA	0
NA	FBti0018889	transposable_element	NA	NA	1.253	NA	NA	NA	NA	NA	0
NA	FBti0018890	transposable_element	0.481	NA	2.179	NA	-2.202	NA	0.059	NA	0
NA	FBti0018891	transposable_element	NA	NA	NA	NA	NA	NA	0.78	NA	0
NA	FBti0018892	transposable_element	0.625	NA	0.66	NA	NA	NA	NA	NA	0
NA	FBti0018893	transposable_element	NA	NA	NA	NA	NA	NA	NA	NA	0
NA	FBti0018894	transposable_element	-0.096	NA	1.665	NA	NA	NA	-3.778	NA	0
NA	FBti0018896	transposable_element	2.238	NA	-0.782	NA	-0.574	NA	0.085	NA	0
NA	FBti0018897	transposable_element	-0.483	NA	1.012	NA	NA	NA	0.059	NA	0
NA	FBti0018898	transposable_element	-2.48	NA	-0.65	NA	-1.556	NA	-1.967	NA	0
NA	FBti0018899	transposable_element	0.625	NA	NA	NA	NA	NA	NA	NA	0
NA	FBti0018900	transposable_element	NA	NA	0.66	NA	-0.574	NA	NA	NA	0
NA	FBti0018901	transposable_element	-0.313	NA	0.412	NA	0.375	NA	-1.745	NA	0
NA	FBti0018902	transposable_element	-1.262	NA	-0.742	NA	0.279	NA	0.754	NA	0
NA	FBti0018903	transposable_element	0.625	NA	NA	NA	0.868	NA	NA	NA	0
NA	FBti0018904	transposable_element	0.625	NA	NA	NA	-0.572	NA	-0.662	NA	0
NA	FBti0018905	transposable_element	-0.818	NA	0.66	NA	0.169	NA	-0.659	NA	0
NA	FBti0018906	transposable_element	1.626	NA	-0.423	NA	3.876	NA	-3.036	NA	0
NA	FBti0018907	transposable_element	NA	NA	0.66	NA	NA	NA	NA	NA	0
NA	FBti0018908	transposable_element	0.18	0.951	0.563	1	0.03	NA	-0.849	NA	0
NA	FBti0018909	transposable_element	NA	NA	NA	NA	NA	NA	NA	NA	0
NA	FBti0018911	transposable_element	-0.176	0.917	0.093	1	-0.614	0.234	-0.565	0.474	0
NA	FBti0018912	transposable_element	NA	NA	NA	NA	NA	NA	NA	NA	0
NA	FBti0018913	transposable_element	NA	NA	-0.061	NA	0.147	NA	-1.398	NA	0
NA	FBti0018914	transposable_element	NA	NA	0.645	NA	NA	NA	NA	NA	0
NA	FBti0018915	transposable_element	1.347	NA	-0.061	NA	0.147	NA	2.087	NA	0
NA	FBti0018916	transposable_element	NA	NA	NA	NA	NA	NA	NA	NA	0
NA	FBti0018917	transposable_element	2.12	NA	0.66	NA	-0.551	NA	-0.662	NA	0
NA	FBti0018918	transposable_element	0.964	NA	-0.235	NA	-1.263	NA	-1.409	NA	0
NA	FBti0018919	transposable_element	NA	NA	NA	NA	NA	NA	NA	NA	0
NA	FBti0018920	transposable_element	0.559	0.917	-0.063	NA	-0.457	NA	-0.334	NA	0
NA	FBti0018921	transposable_element	0.047	NA	-0.405	NA	0.152	NA	0.041	NA	0
NA	FBti0018923	transposable_element	0.916	NA	-0.687	NA	0.864	NA	-1.238	NA	0
NA	FBti0018924	transposable_element	NA	NA	-0.061	NA	NA	NA	NA	NA	0
NA	FBti0018925	transposable_element	-0.818	NA	0.142	NA	-0.572	NA	NA	NA	0
NA	FBti0018926	transposable_element	NA	NA	NA	NA	NA	NA	NA	NA	0
NA	FBti0018927	transposable_element	-0.499	NA	NA	NA	1.37	NA	NA	NA	0
NA	FBti0018929	transposable_element	0.825	NA	0.305	NA	0.888	NA	-0.585	NA	0
NA	FBti0018930	transposable_element	0.307	NA	0.645	NA	1.885	NA	NA	NA	0
NA	FBti0018931	transposable_element	0.469	NA	-0.587	NA	0.246	NA	-0.678	NA	0
NA	FBti0018932	transposable_element	0.347	NA	0.702	NA	0.147	NA	-1.259	NA	0
NA	FBti0018933	transposable_element	0.625	NA	-0.782	NA	NA	NA	NA	NA	0
NA	FBti0018936	transposable_element	NA	NA	NA	NA	NA	NA	NA	NA	0
NA	FBti0018937	transposable_element	1.626	NA	NA	NA	NA	NA	NA	NA	0
NA	FBti0018938	transposable_element	-0.096	NA	0.645	NA	NA	NA	-0.662	NA	0
NA	FBti0018939	transposable_element	NA	NA	NA	NA	NA	NA	NA	NA	0
NA	FBti0018940	transposable_element	0.625	NA	NA	NA	NA	NA	NA	NA	0
NA	FBti0018942	transposable_element	-0.808	NA	-0.779	NA	-0.574	NA	NA	NA	0
NA	FBti0018943	transposable_element	-0.149	NA	0.836	NA	-1.361	NA	NA	NA	0
NA	FBti0018944	transposable_element	2.695	NA	-0.818	NA	-1.828	NA	1.013	NA	0
NA	FBti0018945	transposable_element	1.191	NA	2.586	NA	2.666	NA	-0.552	NA	0
NA	FBti0018946	transposable_element	NA	NA	NA	NA	NA	NA	NA	NA	0
NA	FBti0018947	transposable_element	NA	NA	NA	NA	-0.574	NA	NA	NA	0
NA	FBti0018948	transposable_element	0.613	NA	NA	NA	NA	NA	0.78	NA	0
NA	FBti0018949	transposable_element	-0.77	NA	-0.273	NA	-0.574	NA	-0.669	NA	0
NA	FBti0018950	transposable_element	NA	NA	NA	NA	NA	NA	NA	NA	0
NA	FBti0018951	transposable_element	-0.11	0.97	-0.02	1	0.519	0.71	0.158	0.987	0
NA	FBti0018952	transposable_element	0.95	0.917	-0.04	1	0.268	NA	0.362	NA	0
NA	FBti0018953	transposable_element	-2.56	NA	1.679	NA	2.534	NA	-2.011	NA	0
NA	FBti0018954	transposable_element	-0.808	NA	-0.779	NA	NA	NA	NA	NA	0
NA	FBti0018955	transposable_element	NA	NA	-0.782	NA	-1.267	NA	-0.662	NA	0
NA	FBti0018956	transposable_element	2.131	NA	2.039	NA	0.15	NA	-1.948	NA	0
NA	FBti0018957	transposable_element	0.625	NA	NA	NA	NA	NA	NA	NA	0
NA	FBti0018958	transposable_element	NA	NA	0.739	NA	-0.574	NA	1.359	NA	0
NA	FBti0018959	transposable_element	NA	NA	NA	NA	NA	NA	-0.662	NA	0
NA	FBti0018960	transposable_element	NA	NA	NA	NA	NA	NA	NA	NA	0
NA	FBti0018961	transposable_element	0.031	NA	-0.854	NA	2.241	NA	-0.663	NA	0
NA	FBti0018962	transposable_element	NA	NA	-0.779	NA	0.868	NA	0.78	NA	0
NA	FBti0018963	transposable_element	-2.23	NA	1.378	NA	-0.859	NA	0.78	NA	0
NA	FBti0018964	transposable_element	-0.595	NA	0.238	NA	0.509	NA	-1.263	NA	0
NA	FBti0018965	transposable_element	-0.818	NA	-0.613	NA	-0.572	NA	-1.967	NA	0
NA	FBti0018966	transposable_element	-0.411	NA	1.451	NA	0.286	NA	-1.153	NA	0
NA	FBti0018967	transposable_element	0.409	0.917	0.211	1	-0.491	NA	-0.649	0.958	0
NA	FBti0018968	transposable_element	0.334	0.917	0.174	1	-0.029	0.981	0.236	0.946	0
NA	FBti0018969	transposable_element	-0.933	0.917	-0.46	1	0.833	NA	-0.374	0.96	0
NA	FBti0018970	transposable_element	-1.185	NA	-0.773	1	-4.186	NA	4.048	NA	0
NA	FBti0018971	transposable_element	NA	NA	NA	NA	NA	NA	0.068	NA	0
NA	FBti0018972	transposable_element	-1.362	NA	-0.142	1	0.147	NA	-0.38	NA	0
NA	FBti0018973	transposable_element	NA	NA	-0.782	NA	NA	NA	NA	NA	0
NA	FBti0018977	transposable_element	NA	NA	NA	NA	0.918	NA	-0.662	NA	0
NA	FBti0018978	transposable_element	0.579	NA	NA	NA	NA	NA	NA	NA	0
NA	FBti0018979	transposable_element	0.031	NA	NA	NA	NA	NA	NA	NA	0
NA	FBti0018980	transposable_element	-0.818	NA	NA	NA	-0.574	NA	NA	NA	0
NA	FBti0018981	transposable_element	0.293	NA	-0.618	NA	0.826	NA	-0.668	NA	0
NA	FBti0018982	transposable_element	-0.042	NA	-0.548	NA	0.147	NA	0.059	NA	0
NA	FBti0018983	transposable_element	0.444	0.917	0.34	1	0.117	NA	0.058	NA	0
NA	FBti0018984	transposable_element	NA	NA	NA	NA	NA	NA	NA	NA	0
NA	FBti0018985	transposable_element	0.089	NA	0.416	NA	1.625	NA	0.803	NA	0
NA	FBti0018986	transposable_element	-1.516	NA	NA	NA	NA	NA	-0.662	NA	0
NA	FBti0018987	transposable_element	NA	NA	0.264	1	0.147	NA	0.001	0.999	0
NA	FBti0018988	transposable_element	0.625	NA	0.642	NA	0.868	NA	0.78	NA	0
NA	FBti0018989	transposable_element	NA	NA	NA	NA	NA	NA	NA	NA	0
NA	FBti0018990	transposable_element	0.298	NA	1.307	NA	0.191	NA	0.059	NA	0
NA	FBti0018991	transposable_element	0.625	NA	0.66	NA	-0.574	NA	NA	NA	0
NA	FBti0018992	transposable_element	-0.808	NA	NA	NA	-0.574	NA	-0.662	NA	0
NA	FBti0018993	transposable_element	0.613	NA	NA	NA	NA	NA	NA	NA	0
NA	FBti0018994	transposable_element	0.613	NA	0.645	NA	NA	NA	NA	NA	0
NA	FBti0018995	transposable_element	NA	NA	NA	NA	NA	NA	NA	NA	0
NA	FBti0018996	transposable_element	NA	NA	NA	NA	NA	NA	NA	NA	0
NA	FBti0018997	transposable_element	NA	NA	-0.782	NA	NA	NA	NA	NA	0
NA	FBti0018998	transposable_element	2.111	NA	-0.407	NA	-1.149	NA	0.757	NA	0
NA	FBti0018999	transposable_element	-0.909	NA	0.596	NA	1.47	NA	-0.811	NA	0
NA	FBti0019000	transposable_element	0.267	0.92	0.47	1	0.46	0.765	-0.232	0.98	0
NA	FBti0019001	transposable_element	-0.451	0.917	-0.023	1	0.325	0.808	-0.149	0.985	0
NA	FBti0019002	transposable_element	-0.096	NA	-0.061	NA	NA	NA	0.059	NA	0
NA	FBti0019003	transposable_element	NA	NA	NA	NA	NA	NA	NA	NA	0
NA	FBti0019004	transposable_element	NA	NA	NA	NA	NA	NA	NA	NA	0
NA	FBti0019005	transposable_element	NA	NA	NA	NA	0.868	NA	NA	NA	0
NA	FBti0019006	transposable_element	0.641	NA	2.656	NA	-0.574	NA	-0.662	NA	0
NA	FBti0019007	transposable_element	-0.818	NA	0.522	NA	0.147	NA	-1.972	NA	0
NA	FBti0019008	transposable_element	NA	NA	1.276	NA	NA	NA	0.802	NA	0
NA	FBti0019009	transposable_element	-0.818	NA	NA	NA	NA	NA	-0.662	NA	0
NA	FBti0019010	transposable_element	NA	NA	NA	NA	NA	NA	NA	NA	0
NA	FBti0019011	transposable_element	0.625	NA	NA	NA	-0.574	NA	NA	NA	0
NA	FBti0019012	transposable_element	NA	NA	NA	NA	NA	NA	NA	NA	0
NA	FBti0019013	transposable_element	NA	NA	NA	NA	0.868	NA	NA	NA	0
NA	FBti0019015	transposable_element	2.838	NA	1.562	NA	-0.454	NA	-0.662	NA	0
NA	FBti0019016	transposable_element	NA	NA	NA	NA	NA	NA	NA	NA	0
NA	FBti0019017	transposable_element	NA	NA	NA	NA	NA	NA	NA	NA	0
NA	FBti0019018	transposable_element	-0.567	NA	0.66	NA	0.147	NA	1.461	NA	0
NA	FBti0019019	transposable_element	-0.608	NA	-0.061	NA	0.868	NA	0.04	NA	0
NA	FBti0019020	transposable_element	1.748	NA	-0.782	NA	0.946	NA	0.78	NA	0
NA	FBti0019021	transposable_element	1.19	NA	-0.779	NA	-2.286	NA	-1.385	NA	0
NA	FBti0019022	transposable_element	-0.119	NA	0.945	NA	-0.241	NA	-0.476	NA	0
NA	FBti0019025	transposable_element	-0.025	0.991	0.236	NA	-0.044	0.962	-0.18	NA	0
NA	FBti0019026	transposable_element	-0.176	NA	1.376	NA	-0.858	NA	-0.639	NA	0
NA	FBti0019027	transposable_element	0.289	NA	0.667	NA	-0.342	NA	-1.983	NA	0
NA	FBti0019028	transposable_element	-1.276	0.917	-1.012	NA	-2.107	NA	-1.241	NA	0
NA	FBti0019029	transposable_element	-2.873	NA	0.66	NA	-1.859	NA	-0.662	NA	0
NA	FBti0019030	transposable_element	2.193	NA	-0.061	NA	-1.485	NA	-0.662	NA	0
NA	FBti0019031	transposable_element	0.132	NA	0.782	NA	-2.243	NA	2.197	NA	0
NA	FBti0019032	transposable_element	NA	NA	NA	NA	NA	NA	NA	NA	0
NA	FBti0019035	transposable_element	NA	NA	NA	NA	NA	NA	NA	NA	0
NA	FBti0019036	transposable_element	NA	NA	-0.782	NA	1.573	NA	-2.016	NA	0
NA	FBti0019037	transposable_element	1.347	NA	-0.782	NA	NA	NA	-0.662	NA	0
NA	FBti0019038	transposable_element	0.66	NA	2.287	NA	0.868	NA	0.445	NA	0
NA	FBti0019039	transposable_element	0.353	NA	-0.19	NA	1.471	NA	-2.502	NA	0
NA	FBti0019040	transposable_element	-1.969	NA	-0.639	NA	-1.149	NA	-1.229	NA	0
NA	FBti0019041	transposable_element	NA	NA	1.012	NA	NA	NA	NA	NA	0
NA	FBti0019042	transposable_element	1.256	NA	0.207	1	0.868	NA	1.039	NA	0
NA	FBti0019043	transposable_element	0.357	NA	-1.098	NA	-1.865	NA	-0.272	NA	0
NA	FBti0019044	transposable_element	0.635	NA	1.937	NA	-0.701	NA	1.029	NA	0
NA	FBti0019045	transposable_element	-1.047	NA	-0.051	NA	0.149	NA	-0.182	NA	0
NA	FBti0019046	transposable_element	0.905	NA	-0.778	1	0.667	NA	-1.094	NA	0
NA	FBti0019047	transposable_element	0.733	NA	NA	NA	2.415	NA	NA	NA	0
NA	FBti0019048	transposable_element	NA	NA	NA	NA	NA	NA	NA	NA	0
NA	FBti0019049	transposable_element	NA	NA	-0.204	NA	0.868	NA	1.182	NA	0
NA	FBti0019050	transposable_element	2.43	0.917	-1.326	1	0.951	NA	0.776	0.933	0
NA	FBti0019051	transposable_element	0.625	NA	-0.088	NA	-1.3	NA	0.78	NA	0
NA	FBti0019052	transposable_element	-2.467	NA	0.441	NA	2.583	NA	NA	NA	0
NA	FBti0019053	transposable_element	NA	NA	NA	NA	NA	NA	NA	NA	0
NA	FBti0019054	transposable_element	NA	NA	-0.061	NA	-0.84	NA	1.461	NA	0
NA	FBti0019055	transposable_element	0.424	0.917	NA	NA	0.31	NA	NA	NA	0
NA	FBti0019056	transposable_element	-1.531	NA	NA	NA	NA	NA	NA	NA	0
NA	FBti0019057	transposable_element	0.625	NA	NA	NA	-0.574	NA	NA	NA	0
NA	FBti0019058	transposable_element	1.857	NA	1.561	NA	-1.77	NA	1.16	NA	0
NA	FBti0019059	transposable_element	-2.118	0.917	2.088	0.955	-0.574	NA	-1.68	0.933	0
NA	FBti0019060	transposable_element	-1.748	NA	NA	NA	0.133	NA	0.78	NA	0
NA	FBti0019061	transposable_element	-0.162	0.949	-0.24	1	0.015	0.991	-0.439	0.949	0
NA	FBti0019062	transposable_element	NA	NA	NA	NA	NA	NA	NA	NA	0
NA	FBti0019063	transposable_element	-0.818	NA	0.66	NA	NA	NA	0.78	NA	0
NA	FBti0019064	transposable_element	1.214	NA	-0.782	NA	0.868	NA	NA	NA	0
NA	FBti0019065	transposable_element	NA	NA	0.66	NA	NA	NA	NA	NA	0
NA	FBti0019066	transposable_element	NA	NA	NA	NA	NA	NA	NA	NA	0
NA	FBti0019067	transposable_element	-0.816	NA	-3.085	NA	-1.439	NA	NA	NA	0
NA	FBti0019068	transposable_element	NA	NA	NA	NA	1.573	NA	NA	NA	0
NA	FBti0019069	transposable_element	1.755	NA	-0.061	NA	4.674	NA	NA	NA	0
NA	FBti0019070	transposable_element	NA	NA	NA	NA	NA	NA	NA	NA	0
NA	FBti0019071	transposable_element	NA	NA	NA	NA	NA	NA	NA	NA	0
NA	FBti0019072	transposable_element	NA	NA	NA	NA	NA	NA	NA	NA	0
NA	FBti0019073	transposable_element	NA	NA	0.329	NA	-0.574	NA	-1.205	NA	0
NA	FBti0019074	transposable_element	NA	NA	NA	NA	NA	NA	NA	NA	0
NA	FBti0019075	transposable_element	NA	NA	NA	NA	NA	NA	NA	NA	0
NA	FBti0019076	transposable_element	NA	NA	NA	NA	NA	NA	0.78	NA	0
NA	FBti0019077	transposable_element	-0.283	0.918	0.167	1	-0.151	NA	-0.007	0.995	0
NA	FBti0019078	transposable_element	-3.021	NA	1.732	NA	1.545	NA	NA	NA	0
NA	FBti0019079	transposable_element	-0.171	NA	NA	NA	NA	NA	NA	NA	0
NA	FBti0019080	transposable_element	NA	NA	-1.846	NA	-1.271	NA	NA	NA	0
NA	FBti0019081	transposable_element	2.005	NA	-0.061	NA	-0.575	NA	1.271	NA	0
NA	FBti0019082	transposable_element	0.625	NA	0.514	NA	-0.574	NA	1.461	NA	0
NA	FBti0019083	transposable_element	0.625	NA	NA	NA	-0.575	NA	NA	NA	0
NA	FBti0019084	transposable_element	1.083	NA	0.654	NA	-1.263	NA	1.295	NA	0
NA	FBti0019085	transposable_element	NA	NA	NA	NA	NA	NA	NA	NA	0
NA	FBti0019086	transposable_element	0.625	NA	-0.782	NA	NA	NA	0.025	NA	0
NA	FBti0019087	transposable_element	NA	NA	NA	NA	NA	NA	NA	NA	0
NA	FBti0019088	transposable_element	-0.763	NA	-0.779	NA	0.255	NA	NA	NA	0
NA	FBti0019089	transposable_element	NA	NA	0.645	NA	NA	NA	NA	NA	0
NA	FBti0019090	transposable_element	-0.689	NA	NA	NA	-0.574	NA	NA	NA	0
NA	FBti0019091	transposable_element	-2.057	NA	-1.2	NA	0.147	NA	1.406	NA	0
NA	FBti0019092	transposable_element	0.313	NA	-1.151	NA	0.473	NA	0.639	NA	0
NA	FBti0019093	transposable_element	1.6	NA	0.148	NA	-2.582	NA	0.275	NA	0
NA	FBti0019095	transposable_element	1.85	NA	0.645	NA	-0.574	NA	2.087	NA	0
NA	FBti0019096	transposable_element	0.265	0.927	-0.061	NA	-0.255	NA	2.48	NA	0
NA	FBti0019098	transposable_element	-0.073	NA	0.182	NA	-0.548	NA	1.339	NA	0
NA	FBti0019099	transposable_element	NA	NA	NA	NA	0.868	NA	0.059	NA	0
NA	FBti0019100	transposable_element	-1.821	NA	0.643	NA	0.241	NA	3.487	NA	0
NA	FBti0019101	transposable_element	0.71	NA	-1.441	NA	1.715	NA	0.757	NA	0
NA	FBti0019102	transposable_element	-0.865	NA	-0.782	NA	0.965	NA	-0.662	NA	0
NA	FBti0019103	transposable_element	NA	NA	-0.971	NA	NA	NA	-1.234	NA	0
NA	FBti0019104	transposable_element	-0.096	NA	NA	NA	NA	NA	NA	NA	0
NA	FBti0019105	transposable_element	0.216	NA	NA	NA	-0.574	NA	NA	NA	0
NA	FBti0019106	transposable_element	NA	NA	NA	NA	0.868	NA	NA	NA	0
NA	FBti0019107	transposable_element	-0.044	0.981	-0.374	1	0.177	0.841	0.275	0.966	0
NA	FBti0019108	transposable_element	1.243	NA	0.16	NA	-0.977	NA	0.059	NA	0
NA	FBti0019109	transposable_element	0.625	NA	NA	NA	-2.396	NA	NA	NA	0
NA	FBti0019110	transposable_element	-0.771	0.917	0.073	1	-0.997	NA	-0.308	0.984	0
NA	FBti0019111	transposable_element	-0.818	NA	NA	NA	NA	NA	-0.662	NA	0
NA	FBti0019112	transposable_element	1.334	NA	NA	NA	0.868	NA	NA	NA	0
NA	FBti0019113	transposable_element	2.786	0.917	3.548	0.0274	-1.468	NA	-1.397	0.885	0
NA	FBti0019114	transposable_element	0.992	NA	-0.177	1	0.169	NA	-0.053	0.991	0
NA	FBti0019115	transposable_element	0.488	NA	-0.946	NA	1.499	NA	0.059	NA	0
NA	FBti0019116	transposable_element	0.625	NA	NA	NA	NA	NA	-0.662	NA	0
NA	FBti0019117	transposable_element	-0.306	0.945	2.662	0.414	-0.646	NA	0.032	0.996	0
NA	FBti0019118	transposable_element	NA	NA	NA	NA	NA	NA	NA	NA	0
NA	FBti0019119	transposable_element	-1.367	NA	0.66	NA	NA	NA	NA	NA	0
NA	FBti0019120	transposable_element	-0.949	NA	1.827	NA	-0.574	NA	-0.829	NA	0
NA	FBti0019121	transposable_element	NA	NA	0.385	NA	0.147	NA	0.814	NA	0
NA	FBti0019122	transposable_element	0.625	NA	NA	NA	0.147	NA	0.059	NA	0
NA	FBti0019123	transposable_element	NA	NA	NA	NA	NA	NA	NA	NA	0
NA	FBti0019124	transposable_element	NA	NA	-0.201	NA	0.868	NA	0.196	NA	0
NA	FBti0019125	transposable_element	-0.777	NA	1.001	NA	2.211	NA	-1.984	NA	0
NA	FBti0019126	transposable_element	-0.072	0.929	-0.034	NA	0.204	0.677	-1.649	NA	0
NA	FBti0019127	transposable_element	NA	NA	NA	NA	NA	NA	NA	NA	0
NA	FBti0019128	transposable_element	NA	NA	-0.57	NA	NA	NA	-0.515	NA	0
NA	FBti0019129	transposable_element	NA	NA	-0.782	NA	NA	NA	0.78	NA	0
NA	FBti0019130	transposable_element	-0.808	NA	0.567	NA	0.868	NA	NA	NA	0
NA	FBti0019131	transposable_element	0.082	0.985	-0.979	NA	0.154	0.941	0.192	NA	0
NA	FBti0019132	transposable_element	NA	NA	-0.061	NA	NA	NA	-0.662	NA	0
NA	FBti0019133	transposable_element	NA	NA	NA	NA	NA	NA	NA	NA	0
NA	FBti0019134	transposable_element	NA	NA	-2.81	NA	NA	NA	NA	NA	0
NA	FBti0019135	transposable_element	-1.468	NA	1.781	NA	3.439	NA	NA	NA	0
NA	FBti0019136	transposable_element	3.851	0.749	0.73	1	-1.016	NA	1.133	0.953	0
NA	FBti0019137	transposable_element	-0.096	NA	0.567	NA	NA	NA	NA	NA	0
NA	FBti0019138	transposable_element	-1.764	NA	0.068	NA	0.137	NA	NA	NA	0
NA	FBti0019139	transposable_element	NA	NA	NA	NA	NA	NA	NA	NA	0
NA	FBti0019140	transposable_element	0.485	NA	-0.971	NA	-2.562	NA	0.059	NA	0
NA	FBti0019141	transposable_element	NA	NA	NA	NA	NA	NA	NA	NA	0
NA	FBti0019142	transposable_element	NA	NA	NA	NA	NA	NA	NA	NA	0
NA	FBti0019143	transposable_element	-0.021	NA	0.796	1	1.456	NA	-0.509	0.953	0
NA	FBti0019144	transposable_element	-0.818	NA	NA	NA	NA	NA	NA	NA	0
NA	FBti0019145	transposable_element	3.955	NA	NA	NA	-2.706	NA	0.78	NA	0
NA	FBti0019146	transposable_element	-0.818	NA	0.228	NA	0.868	NA	-0.663	NA	0
NA	FBti0019147	transposable_element	NA	NA	NA	NA	NA	NA	NA	NA	0
NA	FBti0019148	transposable_element	-0.913	0.317	0.368	0.44	0.298	0.897	0.18	0.986	0
NA	FBti0019149	transposable_element	0.426	NA	-0.325	NA	0.873	NA	NA	NA	0
NA	FBti0019150	transposable_element	0.553	NA	-0.596	NA	0.303	NA	-0.966	NA	0
NA	FBti0019151	transposable_element	-5.072	0.842	1.107	1	-1.866	NA	0.507	NA	0
NA	FBti0019152	transposable_element	-1.428	NA	-0.779	NA	1.958	NA	-0.662	NA	0
NA	FBti0019153	transposable_element	NA	NA	NA	NA	NA	NA	NA	NA	0
NA	FBti0019154	transposable_element	2.238	NA	-0.741	1	0.873	NA	-1.465	NA	0
NA	FBti0019155	transposable_element	NA	NA	-0.782	NA	NA	NA	NA	NA	0
NA	FBti0019156	transposable_element	-0.818	NA	-0.74	NA	0.147	NA	0.999	NA	0
NA	FBti0019157	transposable_element	0.625	NA	-0.782	NA	-0.574	NA	NA	NA	0
NA	FBti0019158	transposable_element	NA	NA	NA	NA	NA	NA	NA	NA	0
NA	FBti0019159	transposable_element	NA	NA	NA	NA	-0.574	NA	NA	NA	0
NA	FBti0019160	transposable_element	-0.818	NA	-0.782	NA	-0.574	NA	NA	NA	0
NA	FBti0019161	transposable_element	0.625	NA	NA	NA	NA	NA	NA	NA	0
NA	FBti0019162	transposable_element	-0.487	NA	NA	NA	-0.574	NA	NA	NA	0
NA	FBti0019163	transposable_element	-0.096	NA	NA	NA	0.868	NA	NA	NA	0
NA	FBti0019164	transposable_element	NA	NA	NA	NA	NA	NA	NA	NA	0
NA	FBti0019165	transposable_element	-0.08	0.948	0.645	NA	0.052	0.965	0.045	NA	0
NA	FBti0019166	transposable_element	-0.224	NA	1.103	NA	0.929	NA	-0.498	NA	0
NA	FBti0019167	transposable_element	-0.153	NA	-0.061	NA	1.554	NA	0.78	NA	0
NA	FBti0019168	transposable_element	NA	NA	1.414	NA	NA	NA	1.461	NA	0
NA	FBti0019169	transposable_element	-0.808	NA	-0.042	NA	NA	NA	NA	NA	0
NA	FBti0019170	transposable_element	NA	NA	NA	NA	NA	NA	NA	NA	0
NA	FBti0019171	transposable_element	-0.096	NA	NA	NA	NA	NA	0.78	NA	0
NA	FBti0019172	transposable_element	0.323	NA	1.195	NA	-0.331	NA	-0.658	NA	0
NA	FBti0019173	transposable_element	-0.569	0.917	0.66	NA	-0.229	0.802	2.054	NA	0
NA	FBti0019174	transposable_element	0.151	NA	-0.009	NA	0.147	NA	0.042	NA	0
NA	FBti0019175	transposable_element	-0.713	NA	-2.101	NA	-0.252	NA	NA	NA	0
NA	FBti0019176	transposable_element	0.949	NA	0.585	1	3.011	NA	1.611	NA	0
NA	FBti0019177	transposable_element	NA	NA	NA	NA	NA	NA	NA	NA	0
NA	FBti0019178	transposable_element	-0.818	NA	NA	NA	0.868	NA	NA	NA	0
NA	FBti0019179	transposable_element	-0.818	NA	-0.061	NA	1.151	NA	0.423	NA	0
NA	FBti0019180	transposable_element	-0.096	NA	NA	NA	-0.574	NA	NA	NA	0
NA	FBti0019181	transposable_element	NA	NA	NA	NA	NA	NA	NA	NA	0
NA	FBti0019182	transposable_element	NA	NA	NA	NA	NA	NA	NA	NA	0
NA	FBti0019183	transposable_element	-0.687	0.917	-0.003	1	0.021	0.991	1.117	0.751	0
NA	FBti0019184	transposable_element	1.114	NA	0.645	NA	-2.733	NA	NA	NA	0
NA	FBti0019185	transposable_element	NA	NA	0.567	NA	NA	NA	-1.938	NA	0
NA	FBti0019186	transposable_element	-0.818	NA	-1.225	NA	0.127	NA	NA	NA	0
NA	FBti0019187	transposable_element	NA	NA	-0.061	NA	-1.3	NA	NA	NA	0
NA	FBti0019188	transposable_element	NA	NA	NA	NA	NA	NA	NA	NA	0
NA	FBti0019189	transposable_element	NA	NA	NA	NA	NA	NA	NA	NA	0
NA	FBti0019190	transposable_element	1.334	NA	0.66	NA	NA	NA	0.78	NA	0
NA	FBti0019191	transposable_element	-0.81	NA	0.66	NA	NA	NA	0.78	NA	0
NA	FBti0019192	transposable_element	NA	NA	-0.779	NA	NA	NA	0.059	NA	0
NA	FBti0019193	transposable_element	0.823	0.917	0.357	1	-0.26	NA	0.283	0.975	0
NA	FBti0019194	transposable_element	NA	NA	NA	NA	-0.574	NA	NA	NA	0
NA	FBti0019195	transposable_element	0.625	NA	NA	NA	-0.574	NA	NA	NA	0
NA	FBti0019196	transposable_element	-1.412	NA	NA	NA	1.58	NA	NA	NA	0
NA	FBti0019197	transposable_element	NA	NA	NA	NA	NA	NA	NA	NA	0
NA	FBti0019198	transposable_element	NA	NA	NA	NA	NA	NA	NA	NA	0
NA	FBti0019199	transposable_element	NA	NA	-0.782	NA	0.881	NA	NA	NA	0
NA	FBti0019200	transposable_element	0.613	NA	NA	NA	-0.574	NA	NA	NA	0
NA	FBti0019201	transposable_element	NA	NA	NA	NA	NA	NA	NA	NA	0
NA	FBti0019202	transposable_element	NA	NA	NA	NA	NA	NA	0.78	NA	0
NA	FBti0019203	transposable_element	-0.014	NA	-0.219	1	0.396	NA	0.478	0.912	0
NA	FBti0019204	transposable_element	NA	NA	0.66	NA	0.868	NA	-0.662	NA	0
NA	FBti0019205	transposable_element	-0.755	NA	-1.586	NA	0.141	NA	-0.275	NA	0
NA	FBti0019206	transposable_element	1.304	NA	-0.711	NA	0.152	NA	-0.662	NA	0
NA	FBti0019207	transposable_element	0.625	NA	NA	NA	-1.3	NA	0.78	NA	0
NA	FBti0019208	transposable_element	NA	NA	NA	NA	NA	NA	NA	NA	0
NA	FBti0019209	transposable_element	NA	NA	NA	NA	NA	NA	NA	NA	0
NA	FBti0019210	transposable_element	0.452	NA	-0.832	NA	0.568	NA	0.802	NA	0
NA	FBti0019211	transposable_element	0.625	NA	NA	NA	-1.267	NA	NA	NA	0
NA	FBti0019212	transposable_element	NA	NA	NA	NA	NA	NA	NA	NA	0
NA	FBti0019213	transposable_element	-0.015	0.997	-0.213	1	0.194	NA	0.756	NA	0
NA	FBti0019214	transposable_element	0.963	NA	NA	NA	1.588	NA	NA	NA	0
NA	FBti0019215	transposable_element	NA	NA	NA	NA	NA	NA	NA	NA	0
NA	FBti0019217	transposable_element	NA	NA	NA	NA	NA	NA	NA	NA	0
NA	FBti0019218	transposable_element	0.624	NA	1.378	NA	-0.574	NA	-0.669	NA	0
NA	FBti0019219	transposable_element	NA	NA	NA	NA	NA	NA	NA	NA	0
NA	FBti0019220	transposable_element	-0.818	NA	NA	NA	NA	NA	NA	NA	0
NA	FBti0019221	transposable_element	-0.808	NA	NA	NA	NA	NA	-0.662	NA	0
NA	FBti0019223	transposable_element	0.575	NA	-0.242	NA	-0.589	NA	1.398	NA	0
NA	FBti0019224	transposable_element	-1.223	NA	-0.779	NA	-0.184	NA	-1.272	NA	0
NA	FBti0019225	transposable_element	NA	NA	NA	NA	-0.539	NA	NA	NA	0
NA	FBti0019226	transposable_element	-0.808	NA	NA	NA	-0.574	NA	0.059	NA	0
NA	FBti0019227	transposable_element	0.625	NA	-0.502	NA	-1.575	NA	0.087	NA	0
NA	FBti0019228	transposable_element	NA	NA	NA	NA	NA	NA	NA	NA	0
NA	FBti0019230	transposable_element	0.603	NA	1.276	NA	0.881	NA	NA	NA	0
NA	FBti0019231	transposable_element	-1.695	NA	0.068	NA	0.727	NA	NA	NA	0
NA	FBti0019232	transposable_element	NA	NA	NA	NA	NA	NA	NA	NA	0
NA	FBti0019234	transposable_element	1.334	NA	1.044	NA	1.6	NA	-1.385	NA	0
NA	FBti0019235	transposable_element	-0.747	NA	NA	NA	NA	NA	-0.662	NA	0
NA	FBti0019236	transposable_element	NA	NA	NA	NA	NA	NA	NA	NA	0
NA	FBti0019237	transposable_element	-0.109	0.965	-0.101	1	-0.912	NA	-0.309	0.946	0
NA	FBti0019238	transposable_element	0.516	NA	0.66	NA	-0.688	NA	-0.705	NA	0
NA	FBti0019239	transposable_element	2.349	NA	0.645	NA	4.946	NA	-5.471	NA	0
NA	FBti0019240	transposable_element	NA	NA	-0.782	NA	NA	NA	1.394	NA	0
NA	FBti0019242	transposable_element	0.355	NA	1.111	NA	0.868	NA	-1.379	NA	0
NA	FBti0019243	transposable_element	0.169	NA	0.166	1	-1.267	NA	0.127	NA	0
NA	FBti0019244	transposable_element	-0.388	NA	1.229	NA	-1.572	NA	-0.663	NA	0
NA	FBti0019245	transposable_element	1.177	NA	-0.919	NA	-0.58	NA	-1.229	NA	0
NA	FBti0019246	transposable_element	NA	NA	1.253	NA	NA	NA	NA	NA	0
NA	FBti0019248	transposable_element	0.264	0.941	0.808	1	-0.811	NA	-0.045	NA	0
NA	FBti0019249	transposable_element	0.07	0.97	0.058	1	-0.629	0.469	-0.13	0.986	0
NA	FBti0019250	transposable_element	0.433	0.917	0.104	1	-0.157	0.891	-0.194	0.987	0
NA	FBti0019251	transposable_element	NA	NA	NA	NA	-0.574	NA	0.059	NA	0
NA	FBti0019252	transposable_element	0.227	0.917	-0.03	1	-0.006	0.991	-0.102	0.985	0
NA	FBti0019254	transposable_element	1.673	NA	-0.024	NA	-0.461	NA	-1.241	NA	0
NA	FBti0019256	transposable_element	-0.161	NA	2	1	0.325	NA	-0.661	NA	0
NA	FBti0019258	transposable_element	0.029	NA	1.432	NA	1.625	NA	0.473	NA	0
NA	FBti0019259	transposable_element	NA	NA	NA	NA	NA	NA	NA	NA	0
NA	FBti0019260	transposable_element	NA	NA	-0.061	NA	NA	NA	NA	NA	0
NA	FBti0019261	transposable_element	1.813	NA	-0.523	NA	-0.593	NA	0.084	NA	0
NA	FBti0019262	transposable_element	-0.818	NA	0.645	NA	NA	NA	0.78	NA	0
NA	FBti0019264	transposable_element	NA	NA	0.66	NA	1.573	NA	NA	NA	0
NA	FBti0019265	transposable_element	1.707	NA	1.378	NA	2.129	NA	-2.047	NA	0
NA	FBti0019267	transposable_element	NA	NA	0.66	NA	NA	NA	NA	NA	0
NA	FBti0019269	transposable_element	-0.77	NA	-0.782	NA	-0.574	NA	-0.662	NA	0
NA	FBti0019270	transposable_element	-1.223	NA	-0.779	NA	NA	NA	NA	NA	0
NA	FBti0019271	transposable_element	0.625	NA	0.586	NA	NA	NA	NA	NA	0
NA	FBti0019272	transposable_element	-0.818	NA	-0.038	NA	0.147	NA	NA	NA	0
NA	FBti0019273	transposable_element	0.265	NA	-0.499	NA	-0.44	NA	1.577	NA	0
NA	FBti0019274	transposable_element	-0.808	NA	NA	NA	NA	NA	0.059	NA	0
NA	FBti0019275	transposable_element	NA	NA	NA	NA	NA	NA	NA	NA	0
NA	FBti0019276	transposable_element	0.541	NA	-0.782	NA	-0.574	NA	-0.662	NA	0
NA	FBti0019277	transposable_element	0.923	NA	0.792	NA	0.873	NA	0.78	NA	0
NA	FBti0019278	transposable_element	0.625	NA	NA	NA	0.868	NA	NA	NA	0
NA	FBti0019279	transposable_element	NA	NA	NA	NA	NA	NA	NA	NA	0
NA	FBti0019280	transposable_element	NA	NA	NA	NA	NA	NA	NA	NA	0
NA	FBti0019281	transposable_element	-0.986	NA	0.487	NA	1.978	NA	-1.382	NA	0
NA	FBti0019282	transposable_element	NA	NA	-0.782	NA	NA	NA	NA	NA	0
NA	FBti0019283	transposable_element	NA	NA	NA	NA	-0.574	NA	0.78	NA	0
NA	FBti0019284	transposable_element	NA	NA	0.645	NA	NA	NA	NA	NA	0
NA	FBti0019285	transposable_element	-0.216	0.917	-1.111	NA	-0.205	0.821	1.123	NA	0
NA	FBti0019286	transposable_element	NA	NA	NA	NA	NA	NA	NA	NA	0
NA	FBti0019287	transposable_element	NA	NA	-1.519	NA	NA	NA	NA	NA	0
NA	FBti0019288	transposable_element	NA	NA	NA	NA	NA	NA	NA	NA	0
NA	FBti0019289	transposable_element	0.625	NA	0.294	NA	-1.775	NA	-1.398	NA	0
NA	FBti0019290	transposable_element	NA	NA	NA	NA	NA	NA	NA	NA	0
NA	FBti0019291	transposable_element	NA	NA	1.195	NA	NA	NA	NA	NA	0
NA	FBti0019293	transposable_element	0.82	NA	-1.415	NA	-0.574	NA	NA	NA	0
NA	FBti0019294	transposable_element	0.707	NA	NA	NA	-0.269	NA	NA	NA	0
NA	FBti0019295	transposable_element	NA	NA	-1.173	NA	NA	NA	NA	NA	0
NA	FBti0019296	transposable_element	-1.424	NA	-1.089	NA	1.065	NA	0.522	NA	0
NA	FBti0019297	transposable_element	1.914	NA	0.903	NA	2.228	NA	-0.668	NA	0
NA	FBti0019298	transposable_element	0.198	NA	-0.061	NA	0.153	NA	-1.379	NA	0
NA	FBti0019299	transposable_element	0.63	NA	NA	NA	-1.876	NA	NA	NA	0
NA	FBti0019300	transposable_element	NA	NA	NA	NA	NA	NA	-0.662	NA	0
NA	FBti0019301	transposable_element	0.395	NA	NA	NA	1.727	NA	-0.662	NA	0
NA	FBti0019302	transposable_element	1.919	NA	-0.063	NA	-1.846	NA	1.546	NA	0
NA	FBti0019303	transposable_element	-0.985	NA	0.1	NA	0.53	NA	-1.368	NA	0
NA	FBti0019304	transposable_element	NA	NA	-0.427	NA	NA	NA	0.78	NA	0
NA	FBti0019305	transposable_element	-0.808	NA	-0.782	NA	NA	NA	-1.398	NA	0
NA	FBti0019306	transposable_element	-0.153	NA	-0.578	NA	0.414	NA	-0.407	NA	0
NA	FBti0019307	transposable_element	NA	NA	-0.16	NA	NA	NA	0.78	NA	0
NA	FBti0019308	transposable_element	NA	NA	NA	NA	NA	NA	NA	NA	0
NA	FBti0019309	transposable_element	-0.73	NA	0.29	1	-1.521	NA	-0.153	0.968	0
NA	FBti0019310	transposable_element	0.625	NA	NA	NA	NA	NA	NA	NA	0
NA	FBti0019311	transposable_element	NA	NA	NA	NA	NA	NA	NA	NA	0
NA	FBti0019312	transposable_element	0.92	NA	0.797	NA	0.737	NA	0.871	NA	0
NA	FBti0019313	transposable_element	NA	NA	NA	NA	NA	NA	NA	NA	0
NA	FBti0019314	transposable_element	-0.92	NA	-1.423	NA	0.147	NA	0.78	NA	0
NA	FBti0019315	transposable_element	0.473	0.917	0.515	1	0.124	0.961	0.125	0.987	0
NA	FBti0019316	transposable_element	NA	NA	NA	NA	NA	NA	NA	NA	0
NA	FBti0019317	transposable_element	NA	NA	NA	NA	NA	NA	NA	NA	0
NA	FBti0019318	transposable_element	NA	NA	0.459	NA	NA	NA	0.059	NA	0
NA	FBti0019319	transposable_element	NA	NA	-0.782	NA	NA	NA	NA	NA	0
NA	FBti0019320	transposable_element	NA	NA	NA	NA	NA	NA	NA	NA	0
NA	FBti0019321	transposable_element	1.334	NA	1.378	NA	0.147	NA	-0.662	NA	0
NA	FBti0019322	transposable_element	0.746	NA	-0.107	NA	-1.023	NA	1.461	NA	0
NA	FBti0019323	transposable_element	0.613	NA	NA	NA	0.147	NA	NA	NA	0
NA	FBti0019324	transposable_element	NA	NA	NA	NA	NA	NA	NA	NA	0
NA	FBti0019326	transposable_element	NA	NA	NA	NA	NA	NA	NA	NA	0
NA	FBti0019327	transposable_element	-1.514	NA	-0.782	NA	0.147	NA	0.78	NA	0
NA	FBti0019329	transposable_element	0.625	NA	NA	NA	NA	NA	NA	NA	0
NA	FBti0019330	transposable_element	NA	NA	0.426	NA	NA	NA	0.78	NA	0
NA	FBti0019331	transposable_element	NA	NA	NA	NA	NA	NA	NA	NA	0
NA	FBti0019332	transposable_element	-0.868	NA	0.325	1	-0.64	NA	-0.659	0.894	0
NA	FBti0019333	transposable_element	-0.916	NA	1.034	NA	4.128	NA	2.666	NA	0
NA	FBti0019334	transposable_element	0.755	0.917	1.284	NA	-0.105	0.956	0.787	NA	0
NA	FBti0019335	transposable_element	-0.171	NA	NA	NA	NA	NA	NA	NA	0
NA	FBti0019336	transposable_element	NA	NA	NA	NA	0.868	NA	NA	NA	0
NA	FBti0019337	transposable_element	-0.147	0.924	0.423	1	-0.244	0.775	-0.567	0.906	0
NA	FBti0019338	transposable_element	NA	NA	NA	NA	NA	NA	NA	NA	0
NA	FBti0019339	transposable_element	-1.1	NA	NA	NA	-0.393	NA	0.059	NA	0
NA	FBti0019340	transposable_element	0.796	NA	NA	NA	-1.666	NA	0.78	NA	0
NA	FBti0019341	transposable_element	0.231	NA	-0.091	NA	-0.771	0.457	-0.662	NA	0
NA	FBti0019343	transposable_element	-0.15	0.927	0.064	1	0.132	0.807	-0.119	0.972	0
NA	FBti0019344	transposable_element	-0.818	NA	0.66	NA	NA	NA	NA	NA	0
NA	FBti0019345	transposable_element	NA	NA	0.645	NA	NA	NA	NA	NA	0
NA	FBti0019346	transposable_element	-0.096	NA	1.126	NA	2.553	NA	0.059	NA	0
NA	FBti0019347	transposable_element	0.802	0.917	-0.43	1	0.268	NA	-0.408	0.953	0
NA	FBti0019348	transposable_element	NA	NA	-2.503	NA	0.868	NA	0.024	0.995	0
NA	FBti0019349	transposable_element	0.174	NA	0.806	NA	-2.196	NA	1	NA	0
NA	FBti0019350	transposable_element	2.306	NA	0.66	NA	-0.574	NA	NA	NA	0
NA	FBti0019351	transposable_element	1.214	NA	0.66	NA	0.158	NA	NA	NA	0
NA	FBti0019352	transposable_element	-0.818	NA	-0.061	NA	-1.616	NA	0.579	NA	0
NA	FBti0019353	transposable_element	-1.06	NA	0.645	NA	-0.148	NA	-1.433	NA	0
NA	FBti0019354	transposable_element	1.214	NA	NA	NA	NA	NA	NA	NA	0
NA	FBti0019355	transposable_element	1.274	NA	NA	NA	NA	NA	NA	NA	0
NA	FBti0019356	transposable_element	-0.394	NA	-0.181	NA	-0.63	NA	0.059	NA	0
NA	FBti0019357	transposable_element	NA	NA	0.645	NA	0.147	NA	NA	NA	0
NA	FBti0019358	transposable_element	-0.776	NA	NA	NA	0.147	NA	NA	NA	0
NA	FBti0019359	transposable_element	-0.078	NA	NA	NA	-0.574	NA	NA	NA	0
NA	FBti0019360	transposable_element	0.625	NA	NA	NA	NA	NA	NA	NA	0
NA	FBti0019361	transposable_element	NA	NA	0.645	NA	-0.574	NA	NA	NA	0
NA	FBti0019362	transposable_element	1.813	NA	0.49	NA	2.59	NA	-0.929	NA	0
NA	FBti0019363	transposable_element	NA	NA	NA	NA	NA	NA	NA	NA	0
NA	FBti0019364	transposable_element	1.99	NA	0.01	1	0.531	NA	0.304	NA	0
NA	FBti0019365	transposable_element	NA	NA	NA	NA	NA	NA	NA	NA	0
NA	FBti0019366	transposable_element	1.414	NA	NA	NA	-0.239	NA	NA	NA	0
NA	FBti0019367	transposable_element	-1.092	NA	-2.056	NA	0.708	NA	1.693	NA	0
NA	FBti0019368	transposable_element	0.745	NA	0.001	1	-1.254	NA	-1.261	NA	0
NA	FBti0019369	transposable_element	NA	NA	NA	NA	NA	NA	NA	NA	0
NA	FBti0019370	transposable_element	NA	NA	NA	NA	NA	NA	NA	NA	0
NA	FBti0019371	transposable_element	0.388	NA	NA	NA	0.149	NA	NA	NA	0
NA	FBti0019372	transposable_element	NA	NA	NA	NA	NA	NA	NA	NA	0
NA	FBti0019373	transposable_element	0.768	0.917	0.581	1	0.436	0.767	0.238	0.984	0
NA	FBti0019374	transposable_element	NA	NA	NA	NA	0.868	NA	NA	NA	0
NA	FBti0019375	transposable_element	-0.957	NA	-0.377	1	0.34	NA	-1.082	NA	0
NA	FBti0019376	transposable_element	0.6	NA	-0.782	NA	0.868	NA	-1.398	NA	0
NA	FBti0019377	transposable_element	-1.531	NA	-0.782	NA	-0.597	NA	-0.662	NA	0
NA	FBti0019378	transposable_element	NA	NA	NA	NA	NA	NA	NA	NA	0
NA	FBti0019379	transposable_element	NA	NA	NA	NA	NA	NA	NA	NA	0
NA	FBti0019380	transposable_element	0.625	NA	0.083	1	0.147	NA	0.395	0.953	0
NA	FBti0019381	transposable_element	-0.62	NA	0.352	NA	1.478	NA	1.893	NA	0
NA	FBti0019382	transposable_element	0.575	NA	NA	NA	0.147	NA	NA	NA	0
NA	FBti0019383	transposable_element	0.54	NA	1.257	NA	0.138	NA	-0.289	NA	0
NA	FBti0019384	transposable_element	-0.153	NA	NA	NA	-0.254	NA	NA	NA	0
NA	FBti0019385	transposable_element	NA	NA	NA	NA	NA	NA	NA	NA	0
NA	FBti0019386	transposable_element	0.625	NA	0.246	NA	-1.865	NA	-0.662	NA	0
NA	FBti0019387	transposable_element	NA	NA	NA	NA	NA	NA	NA	NA	0
NA	FBti0019388	transposable_element	-0.818	NA	-0.779	NA	NA	NA	NA	NA	0
NA	FBti0019389	transposable_element	NA	NA	0.645	NA	0.147	NA	NA	NA	0
NA	FBti0019390	transposable_element	1.274	NA	NA	NA	0.147	NA	NA	NA	0
NA	FBti0019391	transposable_element	-1.531	NA	NA	NA	-1.955	NA	0.78	NA	0
NA	FBti0019392	transposable_element	NA	NA	NA	NA	NA	NA	NA	NA	0
NA	FBti0019393	transposable_element	NA	NA	NA	NA	NA	NA	NA	NA	0
NA	FBti0019394	transposable_element	NA	NA	NA	NA	NA	NA	NA	NA	0
NA	FBti0019395	transposable_element	NA	NA	NA	NA	NA	NA	NA	NA	0
NA	FBti0019396	transposable_element	-0.198	NA	2.253	NA	0.851	NA	2.122	NA	0
NA	FBti0019397	transposable_element	NA	NA	NA	NA	NA	NA	NA	NA	0
NA	FBti0019398	transposable_element	0.118	0.968	0.574	1	0.156	0.943	0.489	0.953	0
NA	FBti0019399	transposable_element	1.249	NA	1.461	NA	-0.039	NA	-1.194	NA	0
NA	FBti0019400	transposable_element	-0.073	0.952	0.659	1	-0.066	0.936	-0.001	0.999	0
NA	FBti0019401	transposable_element	NA	NA	1.33	NA	-0.574	NA	0.78	NA	0
NA	FBti0019402	transposable_element	-1.223	NA	NA	NA	-0.574	NA	0.78	NA	0
NA	FBti0019403	transposable_element	-0.818	NA	NA	NA	-0.368	NA	NA	NA	0
NA	FBti0019404	transposable_element	NA	NA	0.66	NA	NA	NA	-0.662	NA	0
NA	FBti0019405	transposable_element	-3.446	0.917	0.346	1	-3.437	NA	2.129	NA	0
NA	FBti0019406	transposable_element	0.625	NA	0.66	NA	2.553	NA	0.059	NA	0
NA	FBti0019407	transposable_element	-0.808	NA	NA	NA	NA	NA	-0.663	NA	0
NA	FBti0019408	transposable_element	NA	NA	-0.782	NA	NA	NA	0.059	NA	0
NA	FBti0019409	transposable_element	0.625	NA	NA	NA	NA	NA	0.78	NA	0
NA	FBti0019410	transposable_element	0.625	NA	-1.151	NA	-0.574	NA	1.394	NA	0
NA	FBti0019411	transposable_element	0.625	NA	NA	NA	NA	NA	1.461	NA	0
NA	FBti0019412	transposable_element	NA	NA	-0.779	NA	0.868	NA	NA	NA	0
NA	FBti0019413	transposable_element	NA	NA	NA	NA	NA	NA	NA	NA	0
NA	FBti0019414	transposable_element	-0.818	NA	1.781	NA	2.114	NA	-1.385	NA	0
NA	FBti0019415	transposable_element	NA	NA	NA	NA	NA	NA	NA	NA	0
NA	FBti0019416	transposable_element	-0.818	NA	-0.201	1	2.114	NA	-0.254	0.972	0
NA	FBti0019417	transposable_element	-0.062	0.977	0.176	1	0.381	0.835	-0.176	0.981	0
NA	FBti0019418	transposable_element	NA	NA	NA	NA	NA	NA	NA	NA	0
NA	FBti0019419	transposable_element	NA	NA	NA	NA	NA	NA	NA	NA	0
NA	FBti0019420	transposable_element	1.214	NA	0.66	NA	NA	NA	-0.662	NA	0
NA	FBti0019421	transposable_element	0.715	NA	2.265	NA	-0.094	NA	0.906	NA	0
NA	FBti0019422	transposable_element	0.805	NA	0.645	NA	-0.597	NA	1.592	NA	0
NA	FBti0019423	transposable_element	NA	NA	NA	NA	NA	NA	NA	NA	0
NA	FBti0019424	transposable_element	NA	NA	NA	NA	NA	NA	NA	NA	0
NA	FBti0019425	transposable_element	-0.793	NA	0.66	NA	0.102	NA	-0.662	NA	0
NA	FBti0019426	transposable_element	0.625	NA	-0.782	NA	0.868	NA	NA	NA	0
NA	FBti0019427	transposable_element	0.625	NA	1.307	NA	-0.274	NA	NA	NA	0
NA	FBti0019428	transposable_element	0.625	NA	0.995	NA	2.884	NA	-0.662	NA	0
NA	FBti0019429	transposable_element	NA	NA	NA	NA	NA	NA	0.78	NA	0
NA	FBti0019430	transposable_element	-0.058	0.917	0.015	1	-0.128	0.778	0.019	0.987	0
NA	FBti0019431	transposable_element	0.648	NA	0.645	NA	-0.371	NA	-0.662	NA	0
NA	FBti0019432	transposable_element	-1.262	NA	-0.782	NA	0.125	NA	NA	NA	0
NA	FBti0019433	transposable_element	-0.818	NA	NA	NA	NA	NA	2.44	NA	0
NA	FBti0019434	transposable_element	2.411	NA	1.276	NA	1.966	NA	0.814	NA	0
NA	FBti0019435	transposable_element	-0.534	NA	-0.652	NA	-0.506	NA	-0.88	NA	0
NA	FBti0019436	transposable_element	1.726	NA	1.09	NA	-1.223	NA	0.78	NA	0
NA	FBti0019437	transposable_element	-0.808	NA	NA	NA	NA	NA	NA	NA	0
NA	FBti0019438	transposable_element	NA	NA	NA	NA	NA	NA	NA	NA	0
NA	FBti0019439	transposable_element	0.564	NA	1.307	NA	-0.482	NA	2.122	NA	0
NA	FBti0019440	transposable_element	1.586	NA	-0.854	NA	-1.615	NA	0.05	NA	0
NA	FBti0019441	transposable_element	NA	NA	NA	NA	NA	NA	NA	NA	0
NA	FBti0019442	transposable_element	1.372	NA	NA	NA	NA	NA	NA	NA	0
NA	FBti0019443	transposable_element	NA	NA	NA	NA	-0.574	NA	NA	NA	0
NA	FBti0019444	transposable_element	0.613	NA	NA	NA	NA	NA	NA	NA	0
NA	FBti0019445	transposable_element	1.043	NA	0.66	NA	0.177	NA	0.78	NA	0
NA	FBti0019446	transposable_element	NA	NA	NA	NA	NA	NA	NA	NA	0
NA	FBti0019447	transposable_element	-1.318	NA	1.183	NA	-1.717	NA	-2.403	NA	0
NA	FBti0019448	transposable_element	-0.096	NA	0.694	NA	-0.574	NA	0.26	NA	0
NA	FBti0019449	transposable_element	0.613	NA	NA	NA	NA	NA	NA	NA	0
NA	FBti0019450	transposable_element	-1.803	NA	1.732	NA	2.092	NA	-1.95	NA	0
NA	FBti0019451	transposable_element	-2.399	NA	1.034	NA	-0.445	NA	-0.537	NA	0
NA	FBti0019452	transposable_element	-0.916	NA	0.068	NA	0.864	NA	0.78	NA	0
NA	FBti0019453	transposable_element	NA	NA	NA	NA	NA	NA	NA	NA	0
NA	FBti0019454	transposable_element	NA	NA	NA	NA	NA	NA	NA	NA	0
NA	FBti0019455	transposable_element	-0.666	NA	0.591	NA	1.46	NA	-1.241	NA	0
NA	FBti0019456	transposable_element	0.541	NA	NA	NA	NA	NA	NA	NA	0
NA	FBti0019457	transposable_element	-0.305	NA	NA	NA	-3.12	NA	NA	NA	0
NA	FBti0019458	transposable_element	0.508	NA	1.961	NA	-0.428	NA	-0.646	NA	0
NA	FBti0019459	transposable_element	0.982	NA	-0.233	NA	0.868	NA	NA	NA	0
NA	FBti0019460	transposable_element	NA	NA	-0.782	NA	NA	NA	NA	NA	0
NA	FBti0019461	transposable_element	-1.33	NA	-0.267	NA	-0.921	NA	-0.53	NA	0
NA	FBti0019462	transposable_element	-0.21	NA	2.996	NA	0.147	NA	1.051	NA	0
NA	FBti0019463	transposable_element	1.049	NA	1.098	NA	-1.806	NA	0.097	NA	0
NA	FBti0019464	transposable_element	NA	NA	0.267	1	-0.574	NA	0.069	0.986	0
NA	FBti0019465	transposable_element	1.315	NA	2.121	NA	-2.885	NA	1.139	NA	0
NA	FBti0019466	transposable_element	0.603	NA	0.287	1	-1.293	NA	0.142	0.986	0
NA	FBti0019467	transposable_element	NA	NA	-2.014	NA	NA	NA	-1.533	NA	0
NA	FBti0019468	transposable_element	-0.211	0.945	0.152	1	-1.112	NA	-0.457	0.968	0
NA	FBti0019469	transposable_element	0.169	0.917	0.057	1	-0.109	0.927	-0.462	0.937	0
NA	FBti0019470	transposable_element	NA	NA	-0.782	NA	-0.574	NA	0.059	NA	0
NA	FBti0019471	transposable_element	-0.398	NA	-0.061	NA	0.147	NA	-0.662	NA	0
NA	FBti0019472	transposable_element	1.133	NA	0.086	NA	-0.842	NA	1.757	NA	0
NA	FBti0019473	transposable_element	NA	NA	NA	NA	NA	NA	NA	NA	0
NA	FBti0019474	transposable_element	0.478	0.917	-0.178	1	0.383	NA	0.338	NA	0
NA	FBti0019475	transposable_element	-1.166	NA	0.37	NA	0.868	NA	-1.238	NA	0
NA	FBti0019476	transposable_element	-0.017	NA	-0.804	NA	-0.914	NA	0.053	NA	0
NA	FBti0019480	transposable_element	0.67	0.917	-0.224	1	-0.478	0.812	0.538	0.957	0
NA	FBti0019482	transposable_element	1.331	NA	0.345	NA	0.145	NA	1.739	NA	0
NA	FBti0019483	transposable_element	0.469	NA	-0.023	NA	0.175	NA	-0.659	NA	0
NA	FBti0019484	transposable_element	0.488	NA	1.205	NA	-1.3	NA	2.132	NA	0
NA	FBti0019485	transposable_element	0.94	NA	-0.319	NA	-0.519	NA	0.466	NA	0
NA	FBti0019486	transposable_element	0.625	NA	-0.319	NA	-2.169	NA	1.271	NA	0
NA	FBti0019489	transposable_element	-0.092	0.979	0.439	1	-0.863	NA	0.29	0.968	0
NA	FBti0019492	transposable_element	-1.577	NA	-0.396	NA	-1.156	NA	2.606	NA	0
NA	FBti0019493	transposable_element	-0.214	NA	NA	NA	NA	NA	1.394	NA	0
NA	FBti0019494	transposable_element	-0.109	0.917	0.427	1	-0.091	0.918	0.237	0.957	0
NA	FBti0019495	transposable_element	NA	NA	NA	NA	NA	NA	NA	NA	0
NA	FBti0019497	transposable_element	0.316	0.917	-0.227	1	-1.084	0.0823	-0.091	0.988	0
NA	FBti0019498	transposable_element	0.527	0.917	0.173	1	-0.569	NA	0.42	0.951	0
NA	FBti0019499	transposable_element	0.625	NA	2.286	NA	-0.574	NA	-0.54	NA	0
NA	FBti0019500	transposable_element	NA	NA	0.66	NA	0.868	NA	0.111	NA	0
NA	FBti0019501	transposable_element	0.164	0.917	-0.061	1	-0.684	0.514	0.16	0.966	0
NA	FBti0019502	transposable_element	0.147	0.917	-0.007	1	-0.254	0.512	0.211	0.936	0
NA	FBti0019503	transposable_element	-0.215	0.944	0.33	1	-0.16	NA	1.078	NA	0
NA	FBti0019504	transposable_element	-0.467	0.917	-0.202	1	0.26	0.874	-0.263	0.947	0
NA	FBti0019507	transposable_element	-0.096	NA	0.645	NA	-0.865	NA	NA	NA	0
NA	FBti0019508	transposable_element	0.351	0.917	0.778	1	0.633	NA	0.259	0.97	0
NA	FBti0019509	transposable_element	1.6	NA	0.957	1	0.238	NA	1.362	NA	0
NA	FBti0019510	transposable_element	NA	NA	NA	NA	0.868	NA	NA	NA	0
NA	FBti0019511	transposable_element	1.584	0.917	-0.931	NA	0.666	NA	1.537	NA	0
NA	FBti0019512	transposable_element	-0.255	NA	-0.688	NA	0.435	NA	-0.875	NA	0
NA	FBti0019513	transposable_element	1.21	NA	0.068	NA	-0.164	NA	-0.262	NA	0
NA	FBti0019514	transposable_element	-0.066	NA	-1.067	NA	-2.294	NA	1.847	NA	0
NA	FBti0019515	transposable_element	0.197	0.921	0.056	1	-0.145	0.941	0.254	0.957	0
NA	FBti0019516	transposable_element	0.286	0.919	0.087	1	-0.275	0.8	0.592	0.864	0
NA	FBti0019517	transposable_element	-0.215	0.929	0.702	1	1.299	NA	-0.322	0.957	0
NA	FBti0019518	transposable_element	1.491	NA	0.356	NA	-0.024	NA	1.404	NA	0
NA	FBti0019519	transposable_element	-0.457	NA	1.571	NA	-0.83	NA	0.15	NA	0
NA	FBti0019520	transposable_element	1.15	NA	1.962	NA	-0.161	NA	1.059	NA	0
NA	FBti0019521	transposable_element	NA	NA	0.517	NA	-0.572	NA	-1.374	NA	0
NA	FBti0019522	transposable_element	NA	NA	-0.053	NA	NA	NA	-0.662	NA	0
NA	FBti0019523	transposable_element	NA	NA	0.758	NA	NA	NA	-0.705	NA	0
NA	FBti0019524	transposable_element	-1.516	NA	0.223	NA	0.147	NA	-0.841	NA	0
NA	FBti0019525	transposable_element	0.711	NA	NA	NA	-0.431	NA	-0.662	NA	0
NA	FBti0019526	transposable_element	-3.737	NA	-0.782	NA	-0.286	NA	0.78	NA	0
NA	FBti0019527	transposable_element	-2.132	NA	0.92	NA	0.881	NA	-0.804	NA	0
NA	FBti0019528	transposable_element	-0.096	NA	1.307	NA	NA	NA	NA	NA	0
NA	FBti0019529	transposable_element	0.518	NA	-0.485	NA	0.132	NA	-0.662	NA	0
NA	FBti0019530	transposable_element	0.576	NA	-0.782	NA	-0.574	NA	2.054	NA	0
NA	FBti0019531	transposable_element	0.341	0.917	0.704	1	-0.366	0.817	0.166	0.985	0
NA	FBti0019532	transposable_element	1.46	0.917	-1.121	NA	-0.363	NA	0.045	NA	0
NA	FBti0019534	transposable_element	0.87	NA	0.682	1	0.111	NA	0.766	NA	0
NA	FBti0019536	transposable_element	-0.508	NA	-0.545	1	-1.182	NA	0.485	NA	0
NA	FBti0019537	transposable_element	NA	NA	NA	NA	NA	NA	NA	NA	0
NA	FBti0019538	transposable_element	NA	NA	NA	NA	NA	NA	NA	NA	0
NA	FBti0019539	transposable_element	-0.986	NA	-0.782	NA	0.374	NA	-1.228	NA	0
NA	FBti0019540	transposable_element	-1.042	NA	-1.067	NA	-1.145	NA	-2.047	NA	0
NA	FBti0019541	transposable_element	-0.082	0.98	0.022	1	-0.339	0.775	-1.305	NA	0
NA	FBti0019542	transposable_element	0.613	NA	1.731	NA	NA	NA	0.78	NA	0
NA	FBti0019543	transposable_element	NA	NA	NA	NA	NA	NA	NA	NA	0
NA	FBti0019544	transposable_element	1.256	NA	NA	NA	-1.656	NA	NA	NA	0
NA	FBti0019545	transposable_element	0.893	NA	-2.628	NA	2.201	NA	-1.967	NA	0
NA	FBti0019546	transposable_element	NA	NA	NA	NA	NA	NA	0.78	NA	0
NA	FBti0019547	transposable_element	2.573	NA	-0.782	NA	-2.766	NA	NA	NA	0
NA	FBti0019548	transposable_element	0.709	NA	0.069	1	0.439	NA	-0.528	0.967	0
NA	FBti0019549	transposable_element	NA	NA	NA	NA	NA	NA	NA	NA	0
NA	FBti0019550	transposable_element	NA	NA	NA	NA	NA	NA	NA	NA	0
NA	FBti0019551	transposable_element	NA	NA	-1.519	NA	NA	NA	-0.662	NA	0
NA	FBti0019552	transposable_element	NA	NA	NA	NA	0.866	NA	0.78	NA	0
NA	FBti0019553	transposable_element	-0.262	0.917	-0.091	1	-0.157	0.9	-0.094	0.986	0
NA	FBti0019554	transposable_element	-0.925	NA	-0.658	NA	0.325	NA	1.244	NA	0
NA	FBti0019555	transposable_element	0.641	NA	1.338	NA	0.147	NA	NA	NA	0
NA	FBti0019556	transposable_element	1.465	NA	NA	NA	0.72	NA	NA	NA	0
NA	FBti0019557	transposable_element	NA	NA	NA	NA	NA	NA	NA	NA	0
NA	FBti0019558	transposable_element	-0.818	NA	NA	NA	-1.361	NA	NA	NA	0
NA	FBti0019560	transposable_element	NA	NA	0.645	NA	NA	NA	0.78	NA	0
NA	FBti0019562	transposable_element	0.613	NA	-0.014	NA	NA	NA	-0.662	NA	0
NA	FBti0019563	transposable_element	1.01	NA	0.567	NA	-1.547	NA	NA	NA	0
NA	FBti0019564	transposable_element	NA	NA	NA	NA	NA	NA	NA	NA	0
NA	FBti0019565	transposable_element	NA	NA	NA	NA	NA	NA	NA	NA	0
NA	FBti0019566	transposable_element	NA	NA	1.33	NA	0.868	NA	0.78	NA	0
NA	FBti0019567	transposable_element	-0.982	NA	NA	NA	1.599	NA	NA	NA	0
NA	FBti0019568	transposable_element	-2.901	0.917	2.339	0.651	-3.575	NA	1.557	0.867	0
NA	FBti0019569	transposable_element	-0.171	NA	NA	NA	NA	NA	NA	NA	0
NA	FBti0019570	transposable_element	0.625	NA	NA	NA	0.868	NA	NA	NA	0
NA	FBti0019571	transposable_element	NA	NA	NA	NA	NA	NA	NA	NA	0
NA	FBti0019572	transposable_element	NA	NA	NA	NA	NA	NA	-0.662	NA	0
NA	FBti0019573	transposable_element	-1.125	NA	NA	NA	NA	NA	-0.401	NA	0
NA	FBti0019574	transposable_element	-0.818	NA	-0.009	NA	0.868	NA	0.189	NA	0
NA	FBti0019576	transposable_element	1.219	NA	-0.648	1	-0.395	NA	-0.279	NA	0
NA	FBti0019578	transposable_element	0.307	NA	0.645	NA	-0.574	NA	0.78	NA	0
NA	FBti0019579	transposable_element	0.625	NA	2.062	NA	-1.267	NA	0.78	NA	0
NA	FBti0019580	transposable_element	NA	NA	-2.144	NA	4.032	NA	NA	NA	0
NA	FBti0019581	transposable_element	0.41	NA	NA	NA	0.234	NA	0.78	NA	0
NA	FBti0019582	transposable_element	0.079	NA	0.72	NA	0.643	NA	1.593	NA	0
NA	FBti0019583	transposable_element	1.043	NA	-2.055	NA	0.868	NA	-0.662	NA	0
NA	FBti0019584	transposable_element	NA	NA	NA	NA	NA	NA	NA	NA	0
NA	FBti0019585	transposable_element	NA	NA	NA	NA	NA	NA	NA	NA	0
NA	FBti0019586	transposable_element	0.416	0.937	-0.464	1	-2.102	NA	1.771	0.3	0
NA	FBti0019587	transposable_element	-0.402	NA	0.431	1	-0.169	NA	0.311	0.975	0
NA	FBti0019588	transposable_element	NA	NA	NA	NA	NA	NA	NA	NA	0
NA	FBti0019589	transposable_element	NA	NA	-0.69	NA	-1.258	NA	0.059	NA	0
NA	FBti0019590	transposable_element	-0.096	NA	NA	NA	0.868	NA	NA	NA	0
NA	FBti0019591	transposable_element	-0.818	NA	-1.655	NA	1.817	NA	0.78	NA	0
NA	FBti0019592	transposable_element	NA	NA	NA	NA	NA	NA	NA	NA	0
NA	FBti0019593	transposable_element	0.625	NA	-0.944	NA	NA	NA	0.059	NA	0
NA	FBti0019594	transposable_element	0.013	NA	-0.558	NA	-0.292	NA	0.227	NA	0
NA	FBti0019595	transposable_element	0.316	0.917	0.159	1	0.542	NA	1.315	0.739	0
NA	FBti0019596	transposable_element	-0.871	NA	0.205	NA	-0.727	NA	0.833	NA	0
NA	FBti0019597	transposable_element	0.866	NA	1.249	NA	0.215	NA	-0.439	NA	0
NA	FBti0019598	transposable_element	0.15	0.961	-0.098	NA	0.437	0.709	-0.662	NA	0
NA	FBti0019599	transposable_element	0.158	NA	0.964	NA	-0.442	NA	1.634	NA	0
NA	FBti0019600	transposable_element	0.625	NA	-2.106	NA	1.475	NA	1.461	NA	0
NA	FBti0019601	transposable_element	-0.327	NA	-0.768	NA	-1.149	NA	-0.353	NA	0
NA	FBti0019602	transposable_element	-1.918	NA	NA	NA	NA	NA	0.78	NA	0
NA	FBti0019603	transposable_element	0.331	0.917	0.502	1	-0.073	0.943	0.29	0.953	0
NA	FBti0019604	transposable_element	NA	NA	NA	NA	NA	NA	0.78	NA	0
NA	FBti0019605	transposable_element	0.453	NA	-0.774	1	0.155	NA	-0.4	NA	0
NA	FBti0019606	transposable_element	0.208	NA	1.698	NA	-0.574	NA	1.041	NA	0
NA	FBti0019608	transposable_element	0.613	NA	NA	NA	0.147	NA	0.78	NA	0
NA	FBti0019609	transposable_element	NA	NA	-0.782	NA	0.868	NA	NA	NA	0
NA	FBti0019610	transposable_element	-1.831	NA	NA	NA	1.949	NA	NA	NA	0
NA	FBti0019611	transposable_element	-0.502	NA	-0.179	NA	0.194	NA	-0.659	NA	0
NA	FBti0019612	transposable_element	-0.333	NA	1.252	NA	1.734	NA	0.78	NA	0
NA	FBti0019613	transposable_element	NA	NA	NA	NA	1.58	NA	NA	NA	0
NA	FBti0019614	transposable_element	NA	NA	NA	NA	1.625	NA	0.78	NA	0
NA	FBti0019615	transposable_element	0.382	NA	1.276	NA	-0.574	NA	0.78	NA	0
NA	FBti0019616	transposable_element	NA	NA	-0.646	NA	NA	NA	0.78	NA	0
NA	FBti0019617	transposable_element	1.547	NA	0.66	NA	-2.623	NA	-2.359	NA	0
NA	FBti0019618	transposable_element	-0.818	NA	NA	NA	-0.574	NA	NA	NA	0
NA	FBti0019619	transposable_element	-3.903	NA	1.09	NA	2.012	NA	0.78	NA	0
NA	FBti0019620	transposable_element	-0.818	NA	-0.123	NA	0.868	NA	-0.954	NA	0
NA	FBti0019621	transposable_element	1.301	NA	-0.681	NA	NA	NA	0.78	NA	0
NA	FBti0019622	transposable_element	-0.471	0.917	0.056	NA	-0.292	0.781	0.226	NA	0
NA	FBti0019623	transposable_element	NA	NA	NA	NA	1.573	NA	NA	NA	0
NA	FBti0019624	transposable_element	1.8	NA	-1.745	NA	-0.574	NA	NA	NA	0
NA	FBti0019625	transposable_element	-0.488	0.917	0.743	NA	-0.372	0.691	0.067	NA	0
NA	FBti0019626	transposable_element	-0.818	NA	NA	NA	NA	NA	NA	NA	0
NA	FBti0019627	transposable_element	0.375	NA	-0.485	NA	0.5	NA	-0.502	NA	0
NA	FBti0019628	transposable_element	1.047	NA	-0.692	NA	2.143	NA	1.394	NA	0
NA	FBti0019629	transposable_element	-0.808	NA	0.66	NA	-0.574	NA	NA	NA	0
NA	FBti0019630	transposable_element	0.374	NA	0.66	NA	0.129	NA	NA	NA	0
NA	FBti0019631	transposable_element	-0.808	NA	NA	NA	-1.3	NA	0.78	NA	0
NA	FBti0019632	transposable_element	NA	NA	NA	NA	NA	NA	NA	NA	0
NA	FBti0019633	transposable_element	1.036	NA	-0.782	NA	-1.223	NA	0.78	NA	0
NA	FBti0019634	transposable_element	-0.246	0.917	0.437	1	-0.051	0.961	0.047	0.987	0
NA	FBti0019635	transposable_element	NA	NA	NA	NA	NA	NA	NA	NA	0
NA	FBti0019636	transposable_element	1.62	NA	-0.782	NA	NA	NA	-0.662	NA	0
NA	FBti0019637	transposable_element	NA	NA	NA	NA	NA	NA	NA	NA	0
NA	FBti0019638	transposable_element	0.534	NA	1.852	NA	NA	NA	-0.299	NA	0
NA	FBti0019639	transposable_element	0.015	0.979	-0.049	1	-0.048	0.933	0.073	0.957	0
NA	FBti0019644	transposable_element	NA	NA	NA	NA	NA	NA	NA	NA	0
NA	FBti0019646	transposable_element	NA	NA	0.66	NA	NA	NA	0.78	NA	0
NA	FBti0019647	transposable_element	NA	NA	NA	NA	NA	NA	NA	NA	0
NA	FBti0019648	transposable_element	-1.137	NA	NA	NA	0.808	NA	1.394	NA	0
NA	FBti0019649	transposable_element	0.269	NA	-0.782	NA	-0.574	NA	0.059	NA	0
NA	FBti0019650	transposable_element	NA	NA	NA	NA	NA	NA	NA	NA	0
NA	FBti0019651	transposable_element	NA	NA	NA	NA	NA	NA	NA	NA	0
NA	FBti0019652	transposable_element	NA	NA	NA	NA	NA	NA	NA	NA	0
NA	FBti0019653	transposable_element	NA	NA	NA	NA	NA	NA	NA	NA	0
NA	FBti0019654	transposable_element	NA	NA	NA	NA	NA	NA	NA	NA	0
NA	FBti0019655	transposable_element	NA	NA	NA	NA	NA	NA	NA	NA	0
NA	FBti0019656	transposable_element	NA	NA	NA	NA	NA	NA	NA	NA	0
NA	FBti0019657	transposable_element	NA	NA	NA	NA	NA	NA	0.78	NA	0
NA	FBti0019658	transposable_element	-0.134	NA	NA	NA	-0.003	NA	-0.662	NA	0
NA	FBti0019659	transposable_element	NA	NA	0.645	NA	NA	NA	NA	NA	0
NA	FBti0019660	transposable_element	NA	NA	NA	NA	NA	NA	-0.662	NA	0
NA	FBti0019661	transposable_element	0.625	NA	0.645	NA	NA	NA	-2.047	NA	0
NA	FBti0019662	transposable_element	NA	NA	NA	NA	-0.574	NA	0.78	NA	0
NA	FBti0019663	transposable_element	NA	NA	NA	NA	NA	NA	NA	NA	0
NA	FBti0019664	transposable_element	NA	NA	NA	NA	NA	NA	NA	NA	0
NA	FBti0019665	transposable_element	0.625	NA	-1.912	NA	0.868	NA	0.78	NA	0
NA	FBti0019666	transposable_element	-0.114	NA	-1.151	NA	NA	NA	NA	NA	0
NA	FBti0019667	transposable_element	0.625	NA	NA	NA	NA	NA	0.78	NA	0
NA	FBti0019668	transposable_element	NA	NA	NA	NA	NA	NA	NA	NA	0
NA	FBti0019669	transposable_element	NA	NA	NA	NA	NA	NA	NA	NA	0
NA	FBti0019670	transposable_element	NA	NA	NA	NA	NA	NA	NA	NA	0
NA	FBti0019671	transposable_element	NA	NA	-0.782	NA	NA	NA	NA	NA	0
NA	FBti0019672	transposable_element	NA	NA	NA	NA	NA	NA	NA	NA	0
NA	FBti0019673	transposable_element	NA	NA	NA	NA	NA	NA	NA	NA	0
NA	FBti0019675	transposable_element	-1.412	NA	0.438	NA	NA	NA	NA	NA	0
NA	FBti0019677	transposable_element	0.669	NA	-3.875	NA	-0.442	NA	-0.668	NA	0
NA	FBti0019678	transposable_element	-0.818	NA	NA	NA	NA	NA	NA	NA	0
NA	FBti0019679	transposable_element	NA	NA	NA	NA	NA	NA	NA	NA	0
NA	FBti0019680	transposable_element	NA	NA	0.645	NA	NA	NA	-0.662	NA	0
NA	FBti0019683	transposable_element	NA	NA	NA	NA	NA	NA	NA	NA	0
NA	FBti0019685	transposable_element	NA	NA	-0.782	NA	-0.574	NA	1.461	NA	0
NA	FBti0019687	transposable_element	NA	NA	-0.061	NA	0.868	NA	-0.662	NA	0
NA	FBti0019690	transposable_element	0.625	NA	NA	NA	0.866	NA	NA	NA	0
NA	FBti0019697	transposable_element	NA	NA	1.414	NA	NA	NA	NA	NA	0
NA	FBti0019698	transposable_element	0.961	NA	-0.118	NA	-1.271	NA	0.614	NA	0
NA	FBti0019699	transposable_element	-0.419	NA	NA	NA	1.84	NA	NA	NA	0
NA	FBti0019700	transposable_element	-0.916	NA	1.906	NA	0.147	NA	-0.662	NA	0
NA	FBti0019701	transposable_element	NA	NA	NA	NA	NA	NA	NA	NA	0
NA	FBti0019702	transposable_element	NA	NA	NA	NA	-0.574	NA	NA	NA	0
NA	FBti0019704	transposable_element	1.486	NA	NA	NA	0.145	NA	0.059	NA	0
NA	FBti0019706	transposable_element	NA	NA	1.276	NA	NA	NA	0.78	NA	0
NA	FBti0019707	transposable_element	1.068	NA	1.014	NA	NA	NA	-1.652	NA	0
NA	FBti0019708	transposable_element	-0.359	0.917	-0.175	1	-0.372	0.658	0.031	0.991	0
NA	FBti0019709	transposable_element	0.27	NA	NA	NA	-0.438	NA	NA	NA	0
NA	FBti0019710	transposable_element	-0.386	0.917	-0.175	1	-0.362	0.674	0.033	0.991	0
NA	FBti0019711	transposable_element	NA	NA	NA	NA	NA	NA	NA	NA	0
NA	FBti0019712	transposable_element	NA	NA	NA	NA	NA	NA	NA	NA	0
NA	FBti0019713	transposable_element	0.158	NA	0.121	1	0.147	NA	0.175	NA	0
NA	FBti0019714	transposable_element	-1.468	NA	-1.986	NA	NA	NA	-0.582	NA	0
NA	FBti0019715	transposable_element	0.9	0.917	-0.16	1	-0.363	NA	-0.06	0.991	0
NA	FBti0019718	transposable_element	1.726	NA	-0.661	NA	NA	NA	NA	NA	0
NA	FBti0019720	transposable_element	0.2	0.919	0.069	1	-0.07	0.959	0.232	0.957	0
NA	FBti0019721	transposable_element	0.362	NA	-0.065	NA	-2.374	NA	0.025	NA	0
NA	FBti0019722	transposable_element	-0.021	0.994	0.16	1	0.76	NA	-0.208	0.982	0
NA	FBti0019723	transposable_element	NA	NA	NA	NA	NA	NA	NA	NA	0
NA	FBti0019724	transposable_element	NA	NA	1.511	NA	NA	NA	-0.662	NA	0
NA	FBti0019726	transposable_element	NA	NA	NA	NA	NA	NA	NA	NA	0
NA	FBti0019729	transposable_element	0.541	NA	NA	NA	0.147	NA	NA	NA	0
NA	FBti0019731	transposable_element	-0.439	NA	-1.12	NA	NA	NA	NA	NA	0
NA	FBti0019732	transposable_element	NA	NA	-0.779	NA	NA	NA	NA	NA	0
NA	FBti0019733	transposable_element	NA	NA	0.645	NA	NA	NA	NA	NA	0
NA	FBti0019734	transposable_element	NA	NA	NA	NA	NA	NA	NA	NA	0
NA	FBti0019735	transposable_element	-0.486	NA	-1.211	NA	-2.188	NA	NA	NA	0
NA	FBti0019736	transposable_element	NA	NA	NA	NA	NA	NA	NA	NA	0
NA	FBti0019737	transposable_element	-0.096	NA	-0.782	NA	-2.294	NA	0.78	NA	0
NA	FBti0019738	transposable_element	NA	NA	0.66	NA	NA	NA	NA	NA	0
NA	FBti0019739	transposable_element	NA	NA	NA	NA	NA	NA	NA	NA	0
NA	FBti0019740	transposable_element	NA	NA	NA	NA	NA	NA	NA	NA	0
NA	FBti0019741	transposable_element	-1.826	NA	-0.782	NA	-1.267	NA	0.78	NA	0
NA	FBti0019742	transposable_element	NA	NA	NA	NA	NA	NA	-1.379	NA	0
NA	FBti0019743	transposable_element	NA	NA	NA	NA	NA	NA	NA	NA	0
NA	FBti0019744	transposable_element	NA	NA	0.66	NA	0.868	NA	NA	NA	0
NA	FBti0019745	transposable_element	-1.314	NA	1.307	NA	3.823	NA	NA	NA	0
NA	FBti0019746	transposable_element	NA	NA	-0.061	NA	NA	NA	NA	NA	0
NA	FBti0019747	transposable_element	NA	NA	NA	NA	NA	NA	NA	NA	0
NA	FBti0019748	transposable_element	-1.436	NA	0.755	1	0.147	NA	0.561	0.857	0
NA	FBti0019749	transposable_element	-0.901	NA	NA	NA	-0.038	0.983	-1.646	NA	0
NA	FBti0019750	transposable_element	0.215	NA	-0.782	NA	0.834	NA	NA	NA	0
NA	FBti0019752	transposable_element	NA	NA	NA	NA	NA	NA	NA	NA	0
NA	FBti0019754	transposable_element	NA	NA	-0.782	NA	0.147	NA	NA	NA	0
NA	FBti0019755	transposable_element	NA	NA	NA	NA	NA	NA	NA	NA	0
NA	FBti0019756	transposable_element	-3.177	NA	0.66	NA	3.487	NA	NA	NA	0
NA	FBti0019757	transposable_element	-0.096	NA	-1.832	NA	NA	NA	0.059	NA	0
NA	FBti0019758	transposable_element	-0.923	NA	-0.782	NA	-0.258	NA	-0.662	NA	0
NA	FBti0019760	transposable_element	1.124	NA	-0.677	NA	-1.789	NA	NA	NA	0
NA	FBti0019762	transposable_element	NA	NA	-1.464	NA	1.869	NA	NA	NA	0
NA	FBti0019763	transposable_element	NA	NA	NA	NA	NA	NA	NA	NA	0
NA	FBti0019766	transposable_element	NA	NA	NA	NA	NA	NA	NA	NA	0
NA	FBti0019768	transposable_element	0.56	NA	-0.782	NA	-0.901	NA	NA	NA	0
NA	FBti0019770	transposable_element	NA	NA	NA	NA	NA	NA	NA	NA	0
NA	FBti0019771	transposable_element	NA	NA	-0.782	NA	0.147	NA	NA	NA	0
NA	FBti0019773	transposable_element	-2.057	NA	NA	NA	-1.485	NA	-1.957	NA	0
NA	FBti0019776	transposable_element	NA	NA	-0.144	NA	1.483	NA	0.059	NA	0
NA	FBti0019778	transposable_element	-1.517	NA	0.66	NA	-0.551	NA	-0.662	NA	0
NA	FBti0019780	transposable_element	0.474	NA	1.378	NA	0.135	NA	0.78	NA	0
NA	FBti0019781	transposable_element	NA	NA	-0.782	NA	NA	NA	NA	NA	0
NA	FBti0019782	transposable_element	-0.114	NA	1.09	NA	NA	NA	NA	NA	0
NA	FBti0019783	transposable_element	-1.528	NA	-1.028	NA	1.445	NA	-1.382	NA	0
NA	FBti0019784	transposable_element	-0.096	NA	NA	NA	-0.574	NA	-0.662	NA	0
NA	FBti0019785	transposable_element	NA	NA	-0.779	NA	NA	NA	0.78	NA	0
NA	FBti0019786	transposable_element	NA	NA	NA	NA	-0.574	NA	NA	NA	0
NA	FBti0019787	transposable_element	NA	NA	-0.779	NA	NA	NA	NA	NA	0
NA	FBti0019788	transposable_element	NA	NA	NA	NA	NA	NA	NA	NA	0
NA	FBti0019789	transposable_element	-0.403	0.917	0.202	1	-0.094	NA	0.822	0.891	0
NA	FBti0019791	transposable_element	NA	NA	-1.389	NA	0.147	NA	-0.662	NA	0
NA	FBti0019792	transposable_element	3.439	NA	-1.575	1	-3.634	NA	-5.156	NA	0
NA	FBti0019793	transposable_element	0.625	NA	NA	NA	NA	NA	NA	NA	0
NA	FBti0019795	transposable_element	NA	NA	NA	NA	NA	NA	NA	NA	0
NA	FBti0019797	transposable_element	-0.141	NA	-1.492	NA	-1.293	NA	0.78	NA	0
NA	FBti0019798	transposable_element	2.092	NA	0.644	NA	-0.574	NA	0.059	NA	0
NA	FBti0019799	transposable_element	-0.309	NA	0.483	1	-0.69	NA	1.405	NA	0
NA	FBti0019800	transposable_element	-0.808	NA	0.66	NA	NA	NA	NA	NA	0
NA	FBti0019805	transposable_element	0.98	NA	0.158	1	-1.267	NA	1.014	NA	0
NA	FBti0019806	transposable_element	-0.078	NA	0.608	NA	-0.574	NA	NA	NA	0
NA	FBti0019807	transposable_element	NA	NA	NA	NA	NA	NA	NA	NA	0
NA	FBti0019817	transposable_element	NA	NA	NA	NA	NA	NA	NA	NA	0
NA	FBti0019818	transposable_element	0.625	NA	NA	NA	0.868	NA	NA	NA	0
NA	FBti0019819	transposable_element	NA	NA	-1.151	NA	NA	NA	0.78	NA	0
NA	FBti0019820	transposable_element	NA	NA	-1.151	NA	NA	NA	NA	NA	0
NA	FBti0019822	transposable_element	-0.914	NA	-0.283	1	-0.25	NA	0.161	0.985	0
NA	FBti0019824	transposable_element	NA	NA	0.66	NA	1.625	NA	NA	NA	0
NA	FBti0019825	transposable_element	-0.818	NA	0.66	NA	NA	NA	-0.662	NA	0
NA	FBti0019826	transposable_element	1.486	NA	0.693	NA	NA	NA	0.757	NA	0
NA	FBti0019827	transposable_element	NA	NA	0.645	NA	NA	NA	NA	NA	0
NA	FBti0019828	transposable_element	NA	NA	NA	NA	NA	NA	0.78	NA	0
NA	FBti0019829	transposable_element	0.879	0.917	0.566	1	-1.179	NA	0.222	NA	0
NA	FBti0019830	transposable_element	1.214	NA	NA	NA	-0.574	NA	NA	NA	0
NA	FBti0019831	transposable_element	0.613	NA	NA	NA	0.868	NA	0.051	NA	0
NA	FBti0019832	transposable_element	NA	NA	NA	NA	NA	NA	NA	NA	0
NA	FBti0019833	transposable_element	NA	NA	-0.061	NA	-0.574	NA	0.059	NA	0
NA	FBti0019834	transposable_element	0.425	NA	-0.782	NA	-0.265	NA	0.044	NA	0
NA	FBti0019836	transposable_element	-0.715	NA	-0.779	NA	0.164	NA	NA	NA	0
NA	FBti0019838	transposable_element	0.625	NA	NA	NA	-2.268	NA	0.78	NA	0
NA	FBti0019839	transposable_element	NA	NA	NA	NA	NA	NA	-0.662	NA	0
NA	FBti0019840	transposable_element	NA	NA	NA	NA	0.147	NA	NA	NA	0
NA	FBti0019841	transposable_element	NA	NA	NA	NA	-0.574	NA	NA	NA	0
NA	FBti0019842	transposable_element	NA	NA	NA	NA	NA	NA	NA	NA	0
NA	FBti0019843	transposable_element	NA	NA	NA	NA	NA	NA	NA	NA	0
NA	FBti0019844	transposable_element	0.52	0.917	0.349	1	-0.742	NA	0.129	0.987	0
NA	FBti0019845	transposable_element	0.883	0.917	0.081	1	-0.51	0.619	0.272	0.97	0
NA	FBti0019846	transposable_element	0.69	NA	-0.225	NA	-1.756	NA	0.797	NA	0
NA	FBti0019847	transposable_element	NA	NA	NA	NA	NA	NA	NA	NA	0
NA	FBti0019848	transposable_element	0.059	0.991	0.674	1	-0.032	NA	1.817	NA	0
NA	FBti0019849	transposable_element	NA	NA	0.66	NA	NA	NA	-0.662	NA	0
NA	FBti0019850	transposable_element	-1.433	NA	0.905	NA	0.147	NA	0.451	NA	0
NA	FBti0019851	transposable_element	0.971	NA	1.076	NA	-0.574	NA	0.78	NA	0
NA	FBti0019852	transposable_element	-1.27	NA	0.473	NA	1.573	NA	-0.306	NA	0
NA	FBti0019853	transposable_element	1.214	NA	0.601	NA	-1.572	NA	0.059	NA	0
NA	FBti0019854	transposable_element	-0.198	0.949	-0.429	1	-0.44	NA	0.207	0.985	0
NA	FBti0019855	transposable_element	0.625	NA	NA	NA	NA	NA	NA	NA	0
NA	FBti0019857	transposable_element	-0.554	NA	1.717	NA	0.563	NA	-1.238	NA	0
NA	FBti0019858	transposable_element	NA	NA	NA	NA	NA	NA	NA	NA	0
NA	FBti0019860	transposable_element	-0.747	NA	1.841	NA	1.459	NA	0.803	NA	0
NA	FBti0019861	transposable_element	1.613	NA	0.88	NA	-0.348	NA	0.056	NA	0
NA	FBti0019862	transposable_element	NA	NA	1.414	NA	-1.3	NA	1.394	NA	0
NA	FBti0019864	transposable_element	NA	NA	0.645	NA	0.147	NA	NA	NA	0
NA	FBti0019866	transposable_element	0.989	NA	-0.625	NA	-0.371	NA	-1.398	NA	0
NA	FBti0019868	transposable_element	NA	NA	NA	NA	NA	NA	NA	NA	0
NA	FBti0019870	transposable_element	0.39	0.917	-1.206	NA	0.181	0.808	-0.169	NA	0
NA	FBti0019874	transposable_element	NA	NA	NA	NA	NA	NA	NA	NA	0
NA	FBti0019876	transposable_element	-0.867	NA	NA	NA	0.902	NA	NA	NA	0
NA	FBti0019877	transposable_element	NA	NA	1.222	NA	-0.574	NA	NA	NA	0
NA	FBti0019878	transposable_element	NA	NA	NA	NA	NA	NA	NA	NA	0
NA	FBti0019880	transposable_element	2.509	NA	1.566	NA	0.147	NA	0.059	NA	0
NA	FBti0019882	transposable_element	NA	NA	NA	NA	NA	NA	NA	NA	0
NA	FBti0019883	transposable_element	0.962	NA	0.207	NA	-1.361	NA	0.654	NA	0
NA	FBti0019884	transposable_element	NA	NA	0.66	NA	NA	NA	NA	NA	0
NA	FBti0019886	transposable_element	NA	NA	NA	NA	NA	NA	NA	NA	0
NA	FBti0019888	transposable_element	NA	NA	0.645	NA	NA	NA	NA	NA	0
NA	FBti0019889	transposable_element	NA	NA	NA	NA	NA	NA	NA	NA	0
NA	FBti0019890	transposable_element	-0.808	NA	NA	NA	-0.574	NA	NA	NA	0
NA	FBti0019891	transposable_element	1.193	NA	1.253	NA	NA	NA	NA	NA	0
NA	FBti0019893	transposable_element	-0.818	NA	NA	NA	NA	NA	NA	NA	0
NA	FBti0019896	transposable_element	-0.808	NA	NA	NA	NA	NA	NA	NA	0
NA	FBti0019898	transposable_element	-0.291	0.917	0.057	1	-0.545	0.357	0.131	0.957	0
NA	FBti0019900	transposable_element	-0.019	0.996	0.399	1	0.426	0.755	-0.48	0.96	0
NA	FBti0019901	transposable_element	1.477	NA	-0.461	NA	0.569	NA	-0.66	NA	0
NA	FBti0019902	transposable_element	NA	NA	NA	NA	NA	NA	NA	NA	0
NA	FBti0019903	transposable_element	-0.808	NA	0.66	NA	NA	NA	-0.662	NA	0
NA	FBti0019904	transposable_element	2.187	NA	-0.179	NA	-1.271	NA	-2.357	NA	0
NA	FBti0019905	transposable_element	-0.007	0.998	0.103	1	-0.255	NA	-0.03	0.991	0
NA	FBti0019906	transposable_element	0.216	NA	1.465	NA	0.868	NA	-0.662	NA	0
NA	FBti0019907	transposable_element	0.25	0.917	-0.225	1	-0.182	0.812	0.189	0.964	0
NA	FBti0019908	transposable_element	0.625	NA	1.012	NA	0.147	NA	0.059	NA	0
NA	FBti0019910	transposable_element	NA	NA	-0.782	NA	NA	NA	NA	NA	0
NA	FBti0019914	transposable_element	NA	NA	NA	NA	NA	NA	NA	NA	0
NA	FBti0019915	transposable_element	-0.029	NA	-0.468	NA	-0.559	NA	0.792	NA	0
NA	FBti0019916	transposable_element	0.175	NA	2.431	NA	1.742	NA	0.78	NA	0
NA	FBti0019917	transposable_element	0.877	NA	1.843	NA	-0.574	NA	-0.662	NA	0
NA	FBti0019918	transposable_element	0.668	NA	0.571	NA	-1.172	NA	0.066	NA	0
NA	FBti0019919	transposable_element	-0.665	NA	-0.123	NA	0.868	NA	0.978	NA	0
NA	FBti0019920	transposable_element	1.334	NA	0.66	NA	NA	NA	0.78	NA	0
NA	FBti0019922	transposable_element	NA	NA	NA	NA	NA	NA	NA	NA	0
NA	FBti0019924	transposable_element	NA	NA	NA	NA	NA	NA	NA	NA	0
NA	FBti0019926	transposable_element	NA	NA	NA	NA	NA	NA	NA	NA	0
NA	FBti0019927	transposable_element	NA	NA	NA	NA	NA	NA	NA	NA	0
NA	FBti0019928	transposable_element	NA	NA	NA	NA	NA	NA	NA	NA	0
NA	FBti0019929	transposable_element	-0.818	NA	-0.061	NA	NA	NA	0.78	NA	0
NA	FBti0019931	transposable_element	NA	NA	NA	NA	NA	NA	NA	NA	0
NA	FBti0019932	transposable_element	0.613	NA	NA	NA	NA	NA	NA	NA	0
NA	FBti0019935	transposable_element	NA	NA	-0.387	NA	0.868	NA	-0.662	NA	0
NA	FBti0019937	transposable_element	NA	NA	NA	NA	NA	NA	NA	NA	0
NA	FBti0019939	transposable_element	NA	NA	NA	NA	NA	NA	-0.662	NA	0
NA	FBti0019940	transposable_element	0.625	NA	NA	NA	NA	NA	NA	NA	0
NA	FBti0019946	transposable_element	1.347	NA	-0.061	NA	0.859	NA	NA	NA	0
NA	FBti0019949	transposable_element	1.42	NA	-0.813	NA	-1.573	NA	2.148	NA	0
NA	FBti0019951	transposable_element	NA	NA	0.66	NA	NA	NA	NA	NA	0
NA	FBti0019954	transposable_element	NA	NA	-2.641	NA	-0.574	NA	0.78	NA	0
NA	FBti0019957	transposable_element	0.575	NA	-0.819	NA	-1.168	NA	-2.237	NA	0
NA	FBti0019963	transposable_element	NA	NA	NA	NA	NA	NA	NA	NA	0
NA	FBti0019966	transposable_element	-1.223	NA	0.66	NA	NA	NA	-0.662	NA	0
NA	FBti0019967	transposable_element	0.03	NA	-0.203	1	0.145	NA	-0.638	NA	0
NA	FBti0019968	transposable_element	NA	NA	-0.782	NA	-0.575	NA	-0.662	NA	0
NA	FBti0019969	transposable_element	-0.261	NA	0.308	NA	0.873	NA	-1.938	NA	0
NA	FBti0019972	transposable_element	-0.146	NA	NA	NA	0.155	NA	NA	NA	0
NA	FBti0019973	transposable_element	-0.102	NA	0.953	NA	2.545	NA	-1.398	NA	0
NA	FBti0019974	transposable_element	0.485	NA	-0.55	NA	NA	NA	-0.668	NA	0
NA	FBti0019975	transposable_element	-0.808	NA	NA	NA	0.868	NA	NA	NA	0
NA	FBti0019976	transposable_element	-0.818	NA	-0.782	NA	NA	NA	0.78	NA	0
NA	FBti0019977	transposable_element	-2.416	NA	-0.779	NA	-0.429	NA	-1.234	NA	0
NA	FBti0019978	transposable_element	NA	NA	NA	NA	NA	NA	NA	NA	0
NA	FBti0019984	transposable_element	0.625	NA	NA	NA	NA	NA	0.78	NA	0
NA	FBti0019985	transposable_element	-0.818	NA	NA	NA	NA	NA	NA	NA	0
NA	FBti0019987	transposable_element	-0.096	NA	0.66	NA	NA	NA	NA	NA	0
NA	FBti0019992	transposable_element	NA	NA	NA	NA	NA	NA	0.78	NA	0
NA	FBti0019993	transposable_element	0.625	NA	NA	NA	NA	NA	NA	NA	0
NA	FBti0019994	transposable_element	NA	NA	NA	NA	NA	NA	NA	NA	0
NA	FBti0019996	transposable_element	0.396	0.917	-0.188	1	-0.384	NA	-1.044	0.718	0
NA	FBti0019998	transposable_element	NA	NA	NA	NA	NA	NA	NA	NA	0
NA	FBti0020003	transposable_element	0.625	NA	NA	NA	NA	NA	NA	NA	0
NA	FBti0020006	transposable_element	0.625	NA	NA	NA	NA	NA	NA	NA	0
NA	FBti0020007	transposable_element	0.508	NA	NA	NA	-0.539	NA	0.059	NA	0
NA	FBti0020008	transposable_element	-2.693	NA	NA	NA	-1.68	NA	0.78	NA	0
NA	FBti0020009	transposable_element	NA	NA	NA	NA	NA	NA	NA	NA	0
NA	FBti0020010	transposable_element	NA	NA	NA	NA	NA	NA	NA	NA	0
NA	FBti0020011	transposable_element	-0.095	NA	0.291	NA	-0.233	NA	-0.306	NA	0
NA	FBti0020012	transposable_element	NA	NA	-0.782	NA	NA	NA	NA	NA	0
NA	FBti0020013	transposable_element	NA	NA	0.888	NA	NA	NA	0.059	NA	0
NA	FBti0020014	transposable_element	-0.959	NA	-0.74	NA	-0.704	NA	-0.662	NA	0
NA	FBti0020015	transposable_element	-1.498	NA	NA	NA	0.859	NA	NA	NA	0
NA	FBti0020016	transposable_element	0.625	NA	0.66	NA	NA	NA	NA	NA	0
NA	FBti0020017	transposable_element	NA	NA	NA	NA	NA	NA	NA	NA	0
NA	FBti0020018	transposable_element	NA	NA	-0.779	NA	-0.574	NA	-0.662	NA	0
NA	FBti0020019	transposable_element	0.381	NA	1.043	NA	-0.559	NA	-0.265	NA	0
NA	FBti0020020	transposable_element	NA	NA	NA	NA	NA	NA	NA	NA	0
NA	FBti0020021	transposable_element	0.679	NA	1.116	1	-1.362	NA	-0.462	NA	0
NA	FBti0020022	transposable_element	-0.078	NA	0.645	NA	-1.992	NA	-0.662	NA	0
NA	FBti0020023	transposable_element	0.6	NA	NA	NA	NA	NA	NA	NA	0
NA	FBti0020024	transposable_element	NA	NA	NA	NA	NA	NA	NA	NA	0
NA	FBti0020025	transposable_element	0.165	0.961	1.016	1	0.089	NA	-1.052	NA	0
NA	FBti0020026	transposable_element	NA	NA	NA	NA	NA	NA	NA	NA	0
NA	FBti0020027	transposable_element	0.209	0.917	-0.782	NA	0.026	0.969	NA	NA	0
NA	FBti0020028	transposable_element	0.625	NA	NA	NA	NA	NA	NA	NA	0
NA	FBti0020029	transposable_element	NA	NA	NA	NA	NA	NA	NA	NA	0
NA	FBti0020030	transposable_element	1.389	NA	0.708	NA	1.46	NA	0.043	NA	0
NA	FBti0020031	transposable_element	-0.821	NA	0.389	1	0.645	NA	-0.13	0.972	0
NA	FBti0020032	transposable_element	NA	NA	NA	NA	NA	NA	NA	NA	0
NA	FBti0020033	transposable_element	NA	NA	2.44	NA	NA	NA	1.929	NA	0
NA	FBti0020034	transposable_element	NA	NA	NA	NA	NA	NA	0.78	NA	0
NA	FBti0020035	transposable_element	NA	NA	NA	NA	NA	NA	-0.662	NA	0
NA	FBti0020036	transposable_element	NA	NA	NA	NA	NA	NA	NA	NA	0
NA	FBti0020037	transposable_element	NA	NA	-0.347	NA	NA	NA	1.636	NA	0
NA	FBti0020038	transposable_element	1.673	NA	NA	NA	-1.177	NA	-0.662	NA	0
NA	FBti0020039	transposable_element	-0.818	NA	-0.779	NA	NA	NA	NA	NA	0
NA	FBti0020040	transposable_element	NA	NA	NA	NA	NA	NA	NA	NA	0
NA	FBti0020041	transposable_element	1.376	NA	0.66	NA	-0.308	NA	NA	NA	0
NA	FBti0020042	transposable_element	NA	NA	NA	NA	NA	NA	NA	NA	0
NA	FBti0020043	transposable_element	NA	NA	NA	NA	NA	NA	-0.662	NA	0
NA	FBti0020044	transposable_element	-1.085	NA	-0.312	NA	1.867	NA	-0.662	NA	0
NA	FBti0020045	transposable_element	1.334	NA	0.645	NA	2.686	NA	NA	NA	0
NA	FBti0020046	transposable_element	-2.003	NA	-0.782	NA	-0.574	NA	0.059	NA	0
NA	FBti0020047	transposable_element	NA	NA	1.375	NA	NA	NA	NA	NA	0
NA	FBti0020048	transposable_element	-1.412	NA	NA	NA	NA	NA	-0.662	NA	0
NA	FBti0020052	transposable_element	0.613	NA	NA	NA	NA	NA	NA	NA	0
NA	FBti0020053	transposable_element	-0.098	NA	-0.238	NA	-0.258	NA	0.416	NA	0
NA	FBti0020054	transposable_element	NA	NA	-0.061	NA	NA	NA	0.78	NA	0
NA	FBti0020055	transposable_element	-0.51	0.917	0.008	NA	-0.125	0.924	-0.505	NA	0
NA	FBti0020056	transposable_element	NA	NA	-0.782	NA	NA	NA	-0.665	NA	0
NA	FBti0020057	transposable_element	NA	NA	NA	NA	NA	NA	NA	NA	0
NA	FBti0020058	transposable_element	0.843	NA	0.959	NA	3.205	NA	-2.257	NA	0
NA	FBti0020059	transposable_element	NA	NA	NA	NA	NA	NA	NA	NA	0
NA	FBti0020060	transposable_element	NA	NA	NA	NA	NA	NA	NA	NA	0
NA	FBti0020061	transposable_element	0.54	NA	1.585	NA	-0.008	NA	0.645	NA	0
NA	FBti0020062	transposable_element	NA	NA	0.995	NA	0.147	NA	-2.244	NA	0
NA	FBti0020063	transposable_element	0.195	NA	0.283	NA	0.13	NA	0.78	NA	0
NA	FBti0020064	transposable_element	2.657	NA	1.324	NA	-2.27	NA	2.24	NA	0
NA	FBti0020066	transposable_element	NA	NA	-1.208	NA	NA	NA	-0.663	NA	0
NA	FBti0020068	transposable_element	-1.994	NA	NA	NA	NA	NA	NA	NA	0
NA	FBti0020069	transposable_element	-0.664	NA	NA	NA	-0.536	NA	NA	NA	0
NA	FBti0020070	transposable_element	-0.808	NA	NA	NA	0.868	NA	NA	NA	0
NA	FBti0020071	transposable_element	NA	NA	0.608	NA	NA	NA	0.78	NA	0
NA	FBti0020072	transposable_element	0.625	NA	-0.48	NA	NA	NA	NA	NA	0
NA	FBti0020073	transposable_element	0.637	NA	-0.232	NA	-0.443	NA	-0.115	NA	0
NA	FBti0020074	transposable_element	NA	NA	0.645	NA	NA	NA	NA	NA	0
NA	FBti0020075	transposable_element	1.191	NA	-0.842	NA	0.248	NA	-1.973	NA	0
NA	FBti0020076	transposable_element	-0.795	NA	-1.554	NA	0.142	NA	0.102	NA	0
NA	FBti0020077	transposable_element	NA	NA	NA	NA	NA	NA	NA	NA	0
NA	FBti0020078	transposable_element	-0.818	NA	0.179	NA	-0.559	NA	-2.466	NA	0
NA	FBti0020079	transposable_element	-1.343	NA	NA	NA	-0.574	NA	NA	NA	0
NA	FBti0020080	transposable_element	NA	NA	NA	NA	NA	NA	NA	NA	0
NA	FBti0020081	transposable_element	NA	NA	NA	NA	1.6	NA	0.78	NA	0
NA	FBti0020082	transposable_element	NA	NA	NA	NA	-0.574	NA	0.78	NA	0
NA	FBti0020083	transposable_element	-0.931	NA	0.199	NA	1.46	NA	0.782	NA	0
NA	FBti0020084	transposable_element	0.625	NA	0.66	NA	-0.574	NA	-0.662	NA	0
NA	FBti0020085	transposable_element	-1.603	NA	-0.704	NA	1.544	NA	-0.662	NA	0
NA	FBti0020086	transposable_element	0.481	NA	1.09	NA	-0.862	NA	0.757	NA	0
NA	FBti0020087	transposable_element	-0.808	NA	-0.782	NA	NA	NA	-0.662	NA	0
NA	FBti0020088	transposable_element	NA	NA	-0.061	NA	NA	NA	-0.658	NA	0
NA	FBti0020089	transposable_element	NA	NA	NA	NA	NA	NA	NA	NA	0
NA	FBti0020090	transposable_element	-0.818	NA	NA	NA	-0.574	NA	NA	NA	0
NA	FBti0020091	transposable_element	NA	NA	NA	NA	NA	NA	NA	NA	0
NA	FBti0020092	transposable_element	-1.223	NA	NA	NA	-0.574	NA	NA	NA	0
NA	FBti0020093	transposable_element	NA	NA	-0.016	NA	-0.574	NA	-1.663	NA	0
NA	FBti0020094	transposable_element	1.347	NA	0.66	NA	-0.574	NA	1.461	NA	0
NA	FBti0020095	transposable_element	NA	NA	NA	NA	-0.574	NA	NA	NA	0
NA	FBti0020096	transposable_element	1.214	NA	NA	NA	NA	NA	0.78	NA	0
NA	FBti0020097	transposable_element	0.625	NA	-0.782	NA	-0.539	NA	-0.662	NA	0
NA	FBti0020098	transposable_element	NA	NA	NA	NA	0.868	NA	NA	NA	0
NA	FBti0020099	transposable_element	0.059	0.988	0.785	0.967	1.792	NA	-0.28	0.971	0
NA	FBti0020100	transposable_element	-1.253	NA	1.99	NA	-1.652	NA	0.867	NA	0
NA	FBti0020101	transposable_element	-0.236	0.917	0.354	1	0.397	0.852	0.03	0.995	0
NA	FBti0020103	transposable_element	0.66	NA	0.66	NA	NA	NA	NA	NA	0
NA	FBti0020105	transposable_element	-0.22	NA	0.969	NA	-1.258	NA	0.059	NA	0
NA	FBti0020106	transposable_element	0.824	NA	0.645	NA	NA	NA	NA	NA	0
NA	FBti0020107	transposable_element	NA	NA	NA	NA	NA	NA	NA	NA	0
NA	FBti0020108	transposable_element	-0.685	0.917	1.295	1	-0.599	NA	-1.022	0.953	0
NA	FBti0020109	transposable_element	NA	NA	NA	NA	NA	NA	NA	NA	0
NA	FBti0020110	transposable_element	NA	NA	NA	NA	NA	NA	NA	NA	0
NA	FBti0020111	transposable_element	-0.096	NA	-0.815	NA	0.147	NA	0.059	NA	0
NA	FBti0020112	transposable_element	0.244	NA	0.89	NA	-0.013	NA	-0.457	NA	0
NA	FBti0020113	transposable_element	NA	NA	NA	NA	NA	NA	NA	NA	0
NA	FBti0020114	transposable_element	NA	NA	-0.782	NA	NA	NA	NA	NA	0
NA	FBti0020115	transposable_element	NA	NA	NA	NA	NA	NA	NA	NA	0
NA	FBti0020116	transposable_element	NA	NA	NA	NA	NA	NA	NA	NA	0
NA	FBti0020117	transposable_element	-1.531	NA	NA	NA	-0.574	NA	NA	NA	0
NA	FBti0020118	transposable_element	1.037	NA	1.732	NA	0.093	NA	0.12	NA	0
NA	FBti0020119	transposable_element	-0.101	0.98	1.795	NA	-0.307	NA	1.831	NA	0
NA	FBti0020120	transposable_element	0.345	NA	0.11	NA	-0.355	NA	0.853	NA	0
NA	FBti0020121	transposable_element	-2.398	NA	0.337	NA	0.859	NA	2.148	NA	0
NA	FBti0020122	transposable_element	NA	NA	NA	NA	NA	NA	NA	NA	0
NA	FBti0020123	transposable_element	0.613	NA	NA	NA	1.58	NA	1.406	NA	0
NA	FBti0020124	transposable_element	1.412	NA	-1.187	NA	0.152	NA	-2.244	NA	0
NA	FBti0020125	transposable_element	NA	NA	-0.702	NA	2.179	NA	-1.374	NA	0
NA	FBti0020126	transposable_element	-0.438	NA	1.511	NA	1.873	NA	NA	NA	0
NA	FBti0020127	transposable_element	-0.345	0.92	-0.179	1	-1.08	NA	0.607	0.941	0
NA	FBti0020128	transposable_element	NA	NA	-1.554	NA	NA	NA	NA	NA	0
NA	FBti0020129	transposable_element	-0.096	NA	-0.091	NA	1.181	NA	-0.662	NA	0
NA	FBti0020130	transposable_element	NA	NA	-0.779	NA	NA	NA	NA	NA	0
NA	FBti0020131	transposable_element	NA	NA	NA	NA	NA	NA	NA	NA	0
NA	FBti0020132	transposable_element	-0.818	NA	1.71	NA	-0.574	NA	-1.661	NA	0
NA	FBti0020133	transposable_element	NA	NA	NA	NA	NA	NA	NA	NA	0
NA	FBti0020134	transposable_element	-0.818	NA	NA	NA	NA	NA	NA	NA	0
NA	FBti0020136	transposable_element	NA	NA	NA	NA	NA	NA	NA	NA	0
NA	FBti0020137	transposable_element	NA	NA	NA	NA	NA	NA	NA	NA	0
NA	FBti0020138	transposable_element	1.214	NA	0.567	NA	NA	NA	NA	NA	0
NA	FBti0020139	transposable_element	0.613	NA	NA	NA	-0.574	NA	NA	NA	0
NA	FBti0020140	transposable_element	NA	NA	1.511	NA	-0.574	NA	-0.662	NA	0
NA	FBti0020141	transposable_element	NA	NA	NA	NA	0.868	NA	NA	NA	0
NA	FBti0020142	transposable_element	NA	NA	NA	NA	0.868	NA	NA	NA	0
NA	FBti0020143	transposable_element	-0.089	0.978	0.455	NA	-0.64	NA	-0.66	NA	0
NA	FBti0020144	transposable_element	-0.162	NA	-0.008	NA	0.585	NA	-0.12	NA	0
NA	FBti0020145	transposable_element	-0.277	NA	0.841	NA	0.691	NA	-1.118	NA	0
NA	FBti0020146	transposable_element	-0.808	NA	NA	NA	NA	NA	-0.662	NA	0
NA	FBti0020147	transposable_element	NA	NA	0.944	NA	-1.3	NA	0.78	NA	0
NA	FBti0020148	transposable_element	0.625	NA	NA	NA	NA	NA	NA	NA	0
NA	FBti0020149	transposable_element	NA	NA	-0.782	NA	NA	NA	0.78	NA	0
NA	FBti0020150	transposable_element	-0.066	NA	-0.271	NA	-1.27	NA	-0.939	NA	0
NA	FBti0020151	transposable_element	-1.178	NA	NA	NA	NA	NA	NA	NA	0
NA	FBti0020152	transposable_element	-0.293	0.919	0.041	1	-0.461	0.803	0.362	0.968	0
NA	FBti0020153	transposable_element	-1.279	NA	1.909	NA	1.308	NA	-0.804	NA	0
NA	FBti0020154	transposable_element	0.06	NA	-0.613	NA	-1.178	NA	-1.366	NA	0
NA	FBti0020155	transposable_element	-0.277	NA	0.462	1	2.622	NA	0.565	NA	0
NA	FBti0020156	transposable_element	NA	NA	NA	NA	NA	NA	NA	NA	0
NA	FBti0020157	transposable_element	NA	NA	NA	NA	NA	NA	0.78	NA	0
NA	FBti0020158	transposable_element	0.132	NA	-0.182	1	1.72	NA	0.354	0.955	0
NA	FBti0020159	transposable_element	NA	NA	NA	NA	-1.3	NA	NA	NA	0
NA	FBti0020160	transposable_element	NA	NA	NA	NA	NA	NA	NA	NA	0
NA	FBti0020161	transposable_element	NA	NA	NA	NA	NA	NA	NA	NA	0
NA	FBti0020162	transposable_element	NA	NA	NA	NA	NA	NA	0.78	NA	0
NA	FBti0020163	transposable_element	-1.531	NA	-0.779	NA	NA	NA	-1.934	NA	0
NA	FBti0020164	transposable_element	1.848	NA	-0.125	NA	2.209	NA	2.105	NA	0
NA	FBti0020165	transposable_element	NA	NA	-0.782	NA	0.868	NA	0.78	NA	0
NA	FBti0020166	transposable_element	-0.201	NA	0.337	NA	1.737	NA	0.484	NA	0
NA	FBti0020167	transposable_element	NA	NA	-0.171	NA	NA	NA	1.397	NA	0
NA	FBti0020168	transposable_element	-0.808	NA	-0.782	NA	NA	NA	-1.38	NA	0
NA	FBti0020169	transposable_element	NA	NA	NA	NA	NA	NA	NA	NA	0
NA	FBti0020170	transposable_element	-0.713	0.917	0.66	NA	-0.314	0.824	0.78	NA	0
NA	FBti0020171	transposable_element	1.332	0.917	0.66	NA	-0.049	NA	NA	NA	0
NA	FBti0020172	transposable_element	-0.096	NA	NA	NA	0.675	NA	NA	NA	0
NA	FBti0020173	transposable_element	0.031	NA	-0.782	NA	NA	NA	NA	NA	0
NA	FBti0020174	transposable_element	0.253	0.92	0.88	1	-0.263	NA	0.159	NA	0
NA	FBti0020176	transposable_element	NA	NA	1.375	NA	NA	NA	0.78	NA	0
NA	FBti0020178	transposable_element	-1.445	0.917	0.085	1	-1.893	NA	0.871	0.895	0
NA	FBti0020179	transposable_element	NA	NA	NA	NA	NA	NA	NA	NA	0
NA	FBti0020181	transposable_element	-0.818	NA	-0.166	1	-0.574	NA	-0.013	0.995	0
NA	FBti0020183	transposable_element	NA	NA	NA	NA	NA	NA	NA	NA	0
NA	FBti0020184	transposable_element	NA	NA	NA	NA	NA	NA	NA	NA	0
NA	FBti0020185	transposable_element	-0.808	NA	NA	NA	1.6	NA	NA	NA	0
NA	FBti0020186	transposable_element	NA	NA	2.44	NA	NA	NA	1.929	NA	0
NA	FBti0020187	transposable_element	-0.908	NA	1.012	NA	1.6	NA	-0.662	NA	0
NA	FBti0020188	transposable_element	NA	NA	-0.061	NA	0.147	NA	-1.398	NA	0
NA	FBti0020189	transposable_element	-0.096	NA	1.33	NA	0.147	NA	NA	NA	0
NA	FBti0020190	transposable_element	-0.204	0.932	0.645	NA	-0.823	NA	-0.662	NA	0
NA	FBti0020191	transposable_element	NA	NA	-0.091	NA	0.147	NA	NA	NA	0
NA	FBti0020192	transposable_element	-0.704	NA	-0.306	NA	-1.931	NA	0.348	NA	0
NA	FBti0020195	transposable_element	NA	NA	NA	NA	NA	NA	NA	NA	0
NA	FBti0020196	transposable_element	0.613	NA	NA	NA	NA	NA	NA	NA	0
NA	FBti0020197	transposable_element	NA	NA	0.692	NA	NA	NA	NA	NA	0
NA	FBti0020198	transposable_element	NA	NA	-0.583	NA	0.868	NA	-0.662	NA	0
NA	FBti0020200	transposable_element	NA	NA	NA	NA	NA	NA	NA	NA	0
NA	FBti0020201	transposable_element	-0.808	NA	0.619	NA	-0.574	NA	0.677	NA	0
NA	FBti0020202	transposable_element	0.625	NA	-0.782	NA	NA	NA	-0.662	NA	0
NA	FBti0020203	transposable_element	1.044	NA	-0.766	NA	0.955	NA	0.78	NA	0
NA	FBti0020204	transposable_element	1.134	NA	-0.416	NA	0.147	NA	NA	NA	0
NA	FBti0020205	transposable_element	-0.435	NA	1.983	NA	-0.575	NA	0.78	NA	0
NA	FBti0020206	transposable_element	NA	NA	NA	NA	NA	NA	NA	NA	0
NA	FBti0020207	transposable_element	NA	NA	NA	NA	NA	NA	NA	NA	0
NA	FBti0020209	transposable_element	NA	NA	0.645	NA	NA	NA	NA	NA	0
NA	FBti0020210	transposable_element	NA	NA	NA	NA	NA	NA	-0.669	NA	0
NA	FBti0020211	transposable_element	-0.776	NA	NA	NA	-0.574	NA	-1.38	NA	0
NA	FBti0020212	transposable_element	-0.818	NA	NA	NA	0.147	NA	NA	NA	0
NA	FBti0020213	transposable_element	NA	NA	NA	NA	NA	NA	NA	NA	0
NA	FBti0020214	transposable_element	NA	NA	-1.449	NA	0.132	NA	-0.466	NA	0
NA	FBti0020215	transposable_element	-0.493	NA	0.66	NA	0.147	NA	-0.662	NA	0
NA	FBti0020216	transposable_element	NA	NA	NA	NA	0.868	NA	-0.662	NA	0
NA	FBti0020217	transposable_element	-1.178	NA	NA	NA	NA	NA	-1.38	NA	0
NA	FBti0020218	transposable_element	1.748	NA	NA	NA	-3.02	NA	0.78	NA	0
NA	FBti0020219	transposable_element	-0.028	NA	-0.782	NA	NA	NA	NA	NA	0
NA	FBti0020221	transposable_element	2.168	NA	2.338	NA	-2.367	NA	NA	NA	0
NA	FBti0020222	transposable_element	NA	NA	NA	NA	0.868	NA	NA	NA	0
NA	FBti0020223	transposable_element	0.175	NA	1.906	NA	0.868	NA	0.78	NA	0
NA	FBti0020224	transposable_element	NA	NA	NA	NA	NA	NA	NA	NA	0
NA	FBti0020225	transposable_element	NA	NA	-0.782	NA	NA	NA	NA	NA	0
NA	FBti0020226	transposable_element	0.651	NA	-1.328	NA	-0.484	NA	-0.662	NA	0
NA	FBti0020227	transposable_element	0.038	0.98	-0.129	NA	-0.174	0.806	0.077	NA	0
NA	FBti0020229	transposable_element	0.369	NA	1.523	NA	0.263	NA	-1.235	NA	0
NA	FBti0020230	transposable_element	0.371	0.923	0.243	1	-0.212	NA	0.179	NA	0
NA	FBti0020231	transposable_element	NA	NA	1.852	NA	0.868	NA	0.78	NA	0
NA	FBti0020232	transposable_element	NA	NA	-1.69	NA	NA	NA	1.784	NA	0
NA	FBti0020233	transposable_element	0.625	NA	1.378	NA	0.868	NA	-0.662	NA	0
NA	FBti0020234	transposable_element	-0.818	NA	NA	NA	NA	NA	-0.662	NA	0
NA	FBti0020235	transposable_element	NA	NA	0.378	NA	0.868	NA	0.757	NA	0
NA	FBti0020236	transposable_element	NA	NA	-0.445	NA	NA	NA	NA	NA	0
NA	FBti0020237	transposable_element	NA	NA	NA	NA	NA	NA	NA	NA	0
NA	FBti0020238	transposable_element	0.613	NA	NA	NA	-0.574	NA	0.78	NA	0
NA	FBti0020239	transposable_element	NA	NA	NA	NA	NA	NA	NA	NA	0
NA	FBti0020240	transposable_element	0.031	NA	-0.779	NA	NA	NA	0.677	NA	0
NA	FBti0020241	transposable_element	NA	NA	NA	NA	0.866	NA	-0.662	NA	0
NA	FBti0020242	transposable_element	NA	NA	NA	NA	NA	NA	NA	NA	0
NA	FBti0020243	transposable_element	NA	NA	-1.389	NA	NA	NA	1.394	NA	0
NA	FBti0020244	transposable_element	-0.096	NA	0.703	NA	-1.267	NA	-0.352	NA	0
NA	FBti0020246	transposable_element	-0.818	NA	0.66	NA	-0.574	NA	NA	NA	0
NA	FBti0020247	transposable_element	0.185	NA	-0.823	NA	0.887	NA	-1.954	NA	0
NA	FBti0020249	transposable_element	NA	NA	NA	NA	0.868	NA	NA	NA	0
NA	FBti0020251	transposable_element	-0.709	NA	-0.061	NA	1.11	NA	-0.662	NA	0
NA	FBti0020252	transposable_element	NA	NA	NA	NA	NA	NA	NA	NA	0
NA	FBti0020253	transposable_element	NA	NA	0.66	NA	NA	NA	0.78	NA	0
NA	FBti0020254	transposable_element	NA	NA	NA	NA	NA	NA	NA	NA	0
NA	FBti0020255	transposable_element	-0.905	NA	-0.704	NA	NA	NA	NA	NA	0
NA	FBti0020256	transposable_element	NA	NA	NA	NA	NA	NA	NA	NA	0
NA	FBti0020257	transposable_element	NA	NA	NA	NA	NA	NA	NA	NA	0
NA	FBti0020258	transposable_element	-1.994	NA	0.66	NA	-0.574	NA	NA	NA	0
NA	FBti0020259	transposable_element	NA	NA	NA	NA	NA	NA	NA	NA	0
NA	FBti0020260	transposable_element	0.48	NA	-0.955	NA	0.489	NA	0.468	NA	0
NA	FBti0020261	transposable_element	NA	NA	NA	NA	1.625	NA	NA	NA	0
NA	FBti0020262	transposable_element	-0.818	NA	NA	NA	0.868	NA	NA	NA	0
NA	FBti0020263	transposable_element	0.625	NA	NA	NA	NA	NA	-0.662	NA	0
NA	FBti0020264	transposable_element	0.625	NA	NA	NA	NA	NA	-0.662	NA	0
NA	FBti0020265	transposable_element	1.274	NA	NA	NA	NA	NA	NA	NA	0
NA	FBti0020266	transposable_element	NA	NA	NA	NA	NA	NA	NA	NA	0
NA	FBti0020267	transposable_element	1.293	NA	1.307	NA	NA	NA	0.059	NA	0
NA	FBti0020268	transposable_element	0.625	NA	NA	NA	NA	NA	-0.662	NA	0
NA	FBti0020269	transposable_element	-0.214	NA	NA	NA	-0.574	NA	-0.662	NA	0
NA	FBti0020270	transposable_element	1.486	NA	-0.782	NA	-0.574	NA	NA	NA	0
NA	FBti0020271	transposable_element	-0.531	NA	-0.516	NA	1.145	NA	0.786	NA	0
NA	FBti0020272	transposable_element	1.007	NA	-1.707	NA	-1.375	NA	1.106	NA	0
NA	FBti0020273	transposable_element	0.43	NA	-1.037	NA	-0.835	NA	1.033	NA	0
NA	FBti0020275	transposable_element	0.033	NA	1.529	NA	-0.447	NA	-0.249	NA	0
NA	FBti0020276	transposable_element	0.23	0.939	-0.003	NA	-0.464	NA	-0.436	NA	0
NA	FBti0020278	transposable_element	NA	NA	NA	NA	NA	NA	NA	NA	0
NA	FBti0020280	transposable_element	-1.468	NA	0.159	1	0.868	NA	0.718	0.893	0
NA	FBti0020281	transposable_element	0.954	NA	0.359	NA	-0.807	NA	0.636	NA	0
NA	FBti0020282	transposable_element	1.301	NA	1.307	NA	-1.165	NA	NA	NA	0
NA	FBti0020283	transposable_element	NA	NA	NA	NA	NA	NA	NA	NA	0
NA	FBti0020284	transposable_element	1.618	NA	-1.093	NA	1.588	NA	-0.668	NA	0
NA	FBti0020286	transposable_element	-0.818	NA	NA	NA	NA	NA	NA	NA	0
NA	FBti0020287	transposable_element	-0.818	NA	NA	NA	NA	NA	NA	NA	0
NA	FBti0020288	transposable_element	0.426	0.917	0.336	1	-0.177	0.84	0.556	0.894	0
NA	FBti0020289	transposable_element	1.274	NA	-0.061	NA	-0.574	NA	NA	NA	0
NA	FBti0020290	transposable_element	NA	NA	NA	NA	NA	NA	NA	NA	0
NA	FBti0020291	transposable_element	-1.458	NA	-0.195	NA	NA	NA	0.04	NA	0
NA	FBti0020292	transposable_element	2.755	0.917	-0.948	NA	-1.434	NA	1.406	NA	0
NA	FBti0020293	transposable_element	0.577	0.917	0.645	NA	-0.59	NA	NA	NA	0
NA	FBti0020294	transposable_element	-0.032	0.977	-0.12	1	-0.536	0.293	-0.217	0.942	0
NA	FBti0020295	transposable_element	NA	NA	-2.027	NA	1.649	NA	-0.662	NA	0
NA	FBti0020296	transposable_element	NA	NA	NA	NA	NA	NA	NA	NA	0
NA	FBti0020297	transposable_element	-0.745	NA	-0.061	NA	-2.294	NA	0.78	NA	0
NA	FBti0020298	transposable_element	0.491	NA	0.427	NA	0.565	NA	0.025	NA	0
NA	FBti0020301	transposable_element	NA	NA	NA	NA	NA	NA	NA	NA	0
NA	FBti0020302	transposable_element	NA	NA	NA	NA	NA	NA	NA	NA	0
NA	FBti0020303	transposable_element	NA	NA	NA	NA	NA	NA	NA	NA	0
NA	FBti0020304	transposable_element	NA	NA	NA	NA	NA	NA	NA	NA	0
NA	FBti0020305	transposable_element	NA	NA	0.645	NA	NA	NA	NA	NA	0
NA	FBti0020306	transposable_element	0.844	NA	-0.499	1	-0.167	NA	-1.976	NA	0
NA	FBti0020307	transposable_element	0.344	0.917	0.078	1	-0.25	0.809	0.006	0.997	0
NA	FBti0020308	transposable_element	-0.808	NA	-0.107	NA	NA	NA	NA	NA	0
NA	FBti0020309	transposable_element	0.723	NA	-0.821	NA	-1.324	NA	0.438	NA	0
NA	FBti0020310	transposable_element	0.131	0.976	-0.06	1	0.141	NA	1.022	0.934	0
NA	FBti0020311	transposable_element	NA	NA	NA	NA	NA	NA	NA	NA	0
NA	FBti0020312	transposable_element	NA	NA	NA	NA	NA	NA	NA	NA	0
NA	FBti0020313	transposable_element	-0.893	NA	0.155	NA	-2.644	NA	-0.405	NA	0
NA	FBti0020314	transposable_element	0.625	NA	NA	NA	NA	NA	-0.662	NA	0
NA	FBti0020316	transposable_element	-0.114	NA	2.235	NA	-0.572	NA	-0.662	NA	0
NA	FBti0020317	transposable_element	-0.114	NA	1.937	NA	-1.293	NA	-0.662	NA	0
NA	FBti0020320	transposable_element	-1.051	0.917	NA	NA	-1.18	NA	NA	NA	0
NA	FBti0020321	transposable_element	-0.629	NA	1.623	NA	0.162	NA	0.606	NA	0
NA	FBti0020322	transposable_element	NA	NA	NA	NA	0.868	NA	-0.662	NA	0
NA	FBti0020323	transposable_element	0.613	NA	-0.779	NA	NA	NA	-0.705	NA	0
NA	FBti0020325	transposable_element	0.005	0.997	-0.587	NA	-0.057	0.962	1.271	NA	0
NA	FBti0020328	transposable_element	-0.802	NA	-1.207	NA	0.147	NA	-2.234	NA	0
NA	FBti0020329	transposable_element	-1.178	NA	1.903	NA	0.868	NA	-1.379	NA	0
NA	FBti0020330	transposable_element	NA	NA	NA	NA	0.868	NA	NA	NA	0
NA	FBti0020332	transposable_element	NA	NA	NA	NA	NA	NA	NA	NA	0
NA	FBti0020335	transposable_element	NA	NA	NA	NA	0.868	NA	NA	NA	0
NA	FBti0020345	transposable_element	-3.91	NA	NA	NA	1.52	NA	NA	NA	0
NA	FBti0020349	transposable_element	NA	NA	NA	NA	NA	NA	NA	NA	0
NA	FBti0020352	transposable_element	NA	NA	NA	NA	NA	NA	NA	NA	0
NA	FBti0020355	transposable_element	NA	NA	NA	NA	NA	NA	NA	NA	0
NA	FBti0020358	transposable_element	NA	NA	NA	NA	NA	NA	NA	NA	0
NA	FBti0020359	transposable_element	0.366	NA	NA	NA	-2.297	NA	0.78	NA	0
NA	FBti0020362	transposable_element	NA	NA	NA	NA	NA	NA	NA	NA	0
NA	FBti0020365	transposable_element	NA	NA	NA	NA	NA	NA	NA	NA	0
NA	FBti0020368	transposable_element	NA	NA	NA	NA	NA	NA	NA	NA	0
NA	FBti0020371	transposable_element	NA	NA	NA	NA	NA	NA	NA	NA	0
NA	FBti0020372	transposable_element	0.416	NA	0.784	NA	-0.452	NA	0.78	NA	0
NA	FBti0020375	transposable_element	NA	NA	NA	NA	NA	NA	NA	NA	0
NA	FBti0020376	transposable_element	NA	NA	NA	NA	NA	NA	NA	NA	0
NA	FBti0020379	transposable_element	NA	NA	NA	NA	NA	NA	NA	NA	0
NA	FBti0020381	transposable_element	-0.062	0.983	-0.681	NA	-0.614	NA	NA	NA	0
NA	FBti0020383	transposable_element	NA	NA	NA	NA	NA	NA	NA	NA	0
NA	FBti0020385	transposable_element	NA	NA	0.66	NA	-0.574	NA	-1.382	NA	0
NA	FBti0020386	transposable_element	0.625	NA	1.347	NA	NA	NA	-1.07	NA	0
NA	FBti0020388	transposable_element	NA	NA	NA	NA	NA	NA	NA	NA	0
NA	FBti0020390	transposable_element	0.321	NA	2.539	NA	NA	NA	0.78	NA	0
NA	FBti0020391	transposable_element	NA	NA	0.83	NA	0.868	NA	0.749	NA	0
NA	FBti0020392	transposable_element	-0.654	NA	-0.782	NA	NA	NA	NA	NA	0
NA	FBti0020393	transposable_element	NA	NA	0.318	1	NA	NA	-0.318	0.957	0
NA	FBti0020402	transposable_element	0.724	NA	1.961	NA	-0.179	NA	-0.662	NA	0
NA	FBti0020403	transposable_element	-0.808	NA	-0.779	NA	NA	NA	NA	NA	0
NA	FBti0020404	transposable_element	NA	NA	-0.782	NA	-0.574	NA	NA	NA	0
NA	FBti0020405	transposable_element	0.684	NA	-0.782	NA	-1.889	NA	0.78	NA	0
NA	FBti0020406	transposable_element	0.416	0.917	-0.122	1	-0.536	0.524	0.334	0.943	0
NA	FBti0020407	transposable_element	1.813	NA	0.66	NA	0.147	NA	-0.662	NA	0
NA	FBti0020410	transposable_element	0.222	0.919	0.134	1	-0.427	0.731	0.272	0.957	0
NA	FBti0020412	transposable_element	0.436	NA	-1.081	NA	-2.329	NA	0.867	NA	0
NA	FBti0020414	transposable_element	NA	NA	0.66	NA	NA	NA	NA	NA	0
NA	FBti0020415	transposable_element	-0.61	NA	-0.036	NA	0.146	NA	-0.689	NA	0
NA	FBti0020416	transposable_element	0.05	NA	0.343	NA	-0.518	NA	-0.391	NA	0
NA	FBti0020417	transposable_element	-0.007	0.995	0.313	1	0.085	0.949	0.026	0.994	0
NA	FBti0020418	transposable_element	-0.818	NA	NA	NA	NA	NA	NA	NA	0
NA	FBti0020419	transposable_element	0.861	NA	0.86	NA	NA	NA	-0.662	NA	0
NA	FBti0020420	transposable_element	3.771	NA	2.307	NA	-1.497	NA	0.183	NA	0
NA	FBti0020421	transposable_element	3.65	NA	2.44	NA	-1.057	NA	0.053	NA	0
NA	FBti0020422	transposable_element	0.166	0.917	0.111	1	-0.217	0.849	0.263	0.953	0
NA	FBti0020423	transposable_element	-0.068	0.981	0.738	1	-0.202	NA	0.038	0.992	0
NA	FBti0020424	transposable_element	-0.096	NA	-1.329	NA	NA	NA	-0.662	NA	0
NA	FBti0020425	transposable_element	-0.679	NA	0.092	NA	0.141	NA	-1.16	NA	0
NA	FBti0020426	transposable_element	-0.691	NA	NA	NA	NA	NA	-1.938	NA	0
NA	FBti0020427	transposable_element	-0.439	NA	-0.779	NA	NA	NA	NA	NA	0
NA	FBti0020428	transposable_element	-0.531	0.917	0.517	1	0.555	0.454	-0.202	0.975	0
NA	FBti0020430	transposable_element	NA	NA	NA	NA	NA	NA	NA	NA	0
NA	FBti0020432	transposable_element	-1.265	NA	-2.392	NA	-0.987	NA	-1.987	NA	0
NA	FBti0020433	transposable_element	-0.356	0.917	-0.008	1	-0.081	0.943	-0.049	0.987	0
NA	FBti0020434	transposable_element	-0.851	NA	0.34	NA	-2.256	NA	-0.539	NA	0
NA	FBti0020435	transposable_element	-1.178	NA	0.645	NA	NA	NA	NA	NA	0
NA	FBti0020436	transposable_element	-0.065	NA	-0.477	1	-0.229	NA	0.796	0.92	0
NA	FBti0020437	transposable_element	1.274	NA	NA	NA	NA	NA	NA	NA	0
NA	FBti0020438	transposable_element	0.262	0.917	0.12	NA	-0.277	0.627	0.696	NA	0
NA	FBti0020439	transposable_element	NA	NA	1.161	NA	-0.574	NA	0.059	NA	0
NA	FBti0020440	transposable_element	-0.182	NA	-0.061	NA	NA	NA	NA	NA	0
NA	FBti0020441	transposable_element	0.902	NA	-0.356	NA	-2.142	NA	-1.25	NA	0
NA	FBti0020442	transposable_element	NA	NA	-0.782	NA	0.868	NA	NA	NA	0
NA	FBti0020446	transposable_element	0.625	NA	-0.061	NA	NA	NA	0.78	NA	0
NA	FBti0020448	transposable_element	-2.678	NA	-0.163	1	NA	NA	-0.159	0.92	0
NA	FBti0020449	transposable_element	-0.818	NA	-0.352	1	NA	NA	-0.053	0.984	0
NA	FBti0020450	transposable_element	-0.818	NA	-1.986	NA	NA	NA	-0.662	NA	0
NA	FBti0020451	transposable_element	0.625	NA	0.645	NA	NA	NA	NA	NA	0
NA	FBti0020452	transposable_element	0.89	NA	-1.146	1	-0.027	NA	-0.361	NA	0
NA	FBti0020453	transposable_element	0.259	0.917	0.259	1	-0.695	0.0195	0.218	0.974	0
NA	FBti0059634	transposable_element	0.625	NA	-0.74	NA	NA	NA	-2.465	NA	0
NA	FBti0059635	transposable_element	-1.468	NA	0.85	NA	-1.794	NA	-0.705	NA	0
NA	FBti0059636	transposable_element	0.63	0.917	0.015	1	-0.695	NA	-1.217	NA	0
NA	FBti0059637	transposable_element	-0.818	NA	NA	NA	0.868	NA	NA	NA	0
NA	FBti0059638	transposable_element	0.222	0.969	-0.234	1	-0.535	NA	1.026	NA	0
NA	FBti0059639	transposable_element	2.723	NA	0.26	NA	-1.913	NA	NA	NA	0
NA	FBti0059640	transposable_element	0.549	0.917	-0.175	1	-0.656	NA	0.921	NA	0
NA	FBti0059641	transposable_element	NA	NA	NA	NA	NA	NA	NA	NA	0
NA	FBti0059642	transposable_element	0.625	NA	0.645	NA	NA	NA	-2.006	NA	0
NA	FBti0059643	transposable_element	NA	NA	-0.014	NA	NA	NA	NA	NA	0
NA	FBti0059644	transposable_element	NA	NA	-0.014	NA	NA	NA	NA	NA	0
NA	FBti0059645	transposable_element	-0.638	NA	-1.492	NA	0.648	NA	-1.415	NA	0
NA	FBti0059646	transposable_element	0.461	0.917	0.378	1	-1.108	NA	-0.199	NA	0
NA	FBti0059647	transposable_element	-0.096	NA	0.417	NA	0.868	NA	NA	NA	0
NA	FBti0059648	transposable_element	0.266	0.922	0.34	1	-1.053	NA	-0.265	NA	0
NA	FBti0059649	transposable_element	0.682	NA	-0.89	NA	1.034	NA	0.78	NA	0
NA	FBti0059650	transposable_element	1.726	NA	-0.89	NA	NA	NA	NA	NA	0
NA	FBti0059651	transposable_element	-0.096	NA	NA	NA	NA	NA	NA	NA	0
NA	FBti0059652	transposable_element	NA	NA	NA	NA	NA	NA	0.78	NA	0
NA	FBti0059653	transposable_element	-0.808	NA	-0.779	NA	NA	NA	NA	NA	0
NA	FBti0059654	transposable_element	0.182	NA	0.995	NA	NA	NA	0.78	NA	0
NA	FBti0059655	transposable_element	-0.868	NA	0.168	NA	-1.267	NA	-0.662	NA	0
NA	FBti0059656	transposable_element	NA	NA	0.66	NA	NA	NA	-0.662	NA	0
NA	FBti0059657	transposable_element	-0.241	NA	-0.107	NA	-0.236	NA	0.375	NA	0
NA	FBti0059658	transposable_element	NA	NA	NA	NA	NA	NA	NA	NA	0
NA	FBti0059659	transposable_element	-2.339	0.878	0.324	1	0.635	0.72	-0.267	NA	0
NA	FBti0059660	transposable_element	-0.356	NA	-1.492	NA	0.648	NA	-2.05	NA	0
NA	FBti0059661	transposable_element	NA	NA	NA	NA	NA	NA	0.78	NA	0
NA	FBti0059662	transposable_element	0.171	NA	0	NA	0.138	NA	0.044	NA	0
NA	FBti0059663	transposable_element	NA	NA	NA	NA	NA	NA	NA	NA	0
NA	FBti0059664	transposable_element	0.104	0.928	1.52	NA	0.217	0.807	0.757	NA	0
NA	FBti0059665	transposable_element	0.017	0.977	-0.018	1	-0.106	0.397	0.029	0.987	0
NA	FBti0059666	transposable_element	-0.951	NA	-1.641	NA	1.662	NA	-0.145	NA	0
NA	FBti0059667	transposable_element	-0.573	NA	1.563	NA	0.192	NA	-0.579	NA	0
NA	FBti0059668	transposable_element	0.308	0.917	0.151	1	-0.609	0.34	0.223	0.962	0
NA	FBti0059669	transposable_element	0.971	NA	-0.559	NA	0.346	NA	1.562	NA	0
NA	FBti0059670	transposable_element	0.857	0.917	-0.29	1	-0.744	NA	1.27	NA	0
NA	FBti0059671	transposable_element	2.355	NA	0.117	1	-0.85	NA	-0.252	0.984	0
NA	FBti0059672	transposable_element	2.483	NA	0.733	NA	-0.128	NA	-1.55	NA	0
NA	FBti0059673	transposable_element	0.612	NA	0.447	NA	-0.559	NA	2.485	NA	0
NA	FBti0059674	transposable_element	NA	NA	-1.504	NA	-0.574	NA	NA	NA	0
NA	FBti0059675	transposable_element	NA	NA	NA	NA	NA	NA	NA	NA	0
NA	FBti0059676	transposable_element	NA	NA	NA	NA	NA	NA	NA	NA	0
NA	FBti0059677	transposable_element	NA	NA	NA	NA	NA	NA	NA	NA	0
NA	FBti0059678	transposable_element	-0.549	0.917	-0.464	1	-0.218	0.864	-0.099	0.987	0
NA	FBti0059679	transposable_element	1.178	0.917	-0.156	1	2.179	NA	-1.161	NA	0
NA	FBti0059680	transposable_element	-0.247	NA	-0.319	1	-0.48	NA	0.047	NA	0
NA	FBti0059681	transposable_element	-0.446	NA	-0.174	NA	-1.074	NA	0.019	NA	0
NA	FBti0059682	transposable_element	0.423	0.917	0.079	1	-0.451	0.647	0.278	0.97	0
NA	FBti0059683	transposable_element	-0.096	NA	-0.782	NA	-0.574	NA	0.814	NA	0
NA	FBti0059684	transposable_element	0.517	NA	0.955	NA	1.178	NA	NA	NA	0
NA	FBti0059685	transposable_element	0.646	NA	-0.055	NA	-0.276	NA	-0.662	NA	0
NA	FBti0059686	transposable_element	NA	NA	NA	NA	NA	NA	0.78	NA	0
NA	FBti0059687	transposable_element	-0.818	NA	1.378	NA	NA	NA	-0.662	NA	0
NA	FBti0059688	transposable_element	0.325	NA	-0.782	NA	-0.574	NA	-0.662	NA	0
NA	FBti0059689	transposable_element	0.013	0.997	0.073	1	-0.087	0.973	0.423	0.951	0
NA	FBti0059690	transposable_element	-0.818	NA	-0.782	NA	NA	NA	NA	NA	0
NA	FBti0059691	transposable_element	0.855	NA	0.28	NA	0.445	NA	-1.343	NA	0
NA	FBti0059692	transposable_element	-0.922	NA	-0.782	NA	-0.144	NA	0.78	NA	0
NA	FBti0059693	transposable_element	-0.061	0.989	0.089	1	0.812	NA	0.193	0.953	0
NA	FBti0059694	transposable_element	2.173	NA	1.892	NA	1.58	NA	-1.379	NA	0
NA	FBti0059695	transposable_element	0.222	0.917	-0.249	1	-0.22	0.871	-0.289	0.957	0
NA	FBti0059696	transposable_element	NA	NA	0.645	NA	0.868	NA	-0.662	NA	0
NA	FBti0059697	transposable_element	-0.604	0.917	0.563	1	-0.035	0.984	0.509	NA	0
NA	FBti0059698	transposable_element	1.261	NA	2.652	NA	0.141	NA	0.21	NA	0
NA	FBti0059699	transposable_element	0.537	NA	-0.89	NA	1.034	NA	0.78	NA	0
NA	FBti0059700	transposable_element	2.687	NA	-0.432	NA	0.859	NA	0.682	NA	0
NA	FBti0059701	transposable_element	0.401	NA	0.38	NA	-1.408	NA	0.036	NA	0
NA	FBti0059702	transposable_element	-0.631	0.917	-0.333	1	-0.04	NA	-0.025	NA	0
NA	FBti0059703	transposable_element	0.247	0.951	-0.127	1	-0.032	NA	-0.011	NA	0
NA	FBti0059704	transposable_element	NA	NA	0.645	NA	NA	NA	NA	NA	0
NA	FBti0059705	transposable_element	0.448	0.919	-0.009	1	1.182	NA	0.628	NA	0
NA	FBti0059706	transposable_element	0.041	0.979	-0.511	NA	-0.081	0.948	0.998	NA	0
NA	FBti0059707	transposable_element	-0.645	0.917	0.949	NA	-0.18	NA	0.63	NA	0
NA	FBti0059708	transposable_element	NA	NA	0.645	NA	NA	NA	NA	NA	0
NA	FBti0059709	transposable_element	0.613	NA	-0.107	NA	NA	NA	-0.662	NA	0
NA	FBti0059710	transposable_element	-0.605	NA	-0.792	NA	2.325	NA	1.578	NA	0
NA	FBti0059711	transposable_element	0.625	NA	0.645	NA	0.147	NA	0.78	NA	0
NA	FBti0059712	transposable_element	NA	NA	NA	NA	NA	NA	NA	NA	0
NA	FBti0059713	transposable_element	-0.511	NA	1.166	NA	-0.42	NA	-0.529	NA	0
NA	FBti0059714	transposable_element	0.534	NA	-1.389	NA	0.147	NA	NA	NA	0
NA	FBti0059715	transposable_element	NA	NA	NA	NA	NA	NA	NA	NA	0
NA	FBti0059716	transposable_element	-0.654	NA	-0.779	NA	NA	NA	NA	NA	0
NA	FBti0059717	transposable_element	NA	NA	NA	NA	NA	NA	NA	NA	0
NA	FBti0059718	transposable_element	NA	NA	NA	NA	NA	NA	NA	NA	0
NA	FBti0059719	transposable_element	-3.564	NA	NA	NA	1.221	NA	NA	NA	0
NA	FBti0059720	transposable_element	-0.014	NA	NA	NA	1.076	NA	NA	NA	0
NA	FBti0059721	transposable_element	NA	NA	NA	NA	0.868	NA	NA	NA	0
NA	FBti0059722	transposable_element	NA	NA	NA	NA	NA	NA	NA	NA	0
NA	FBti0059723	transposable_element	NA	NA	NA	NA	NA	NA	NA	NA	0
NA	FBti0059724	transposable_element	NA	NA	NA	NA	NA	NA	NA	NA	0
NA	FBti0059725	transposable_element	NA	NA	NA	NA	NA	NA	NA	NA	0
NA	FBti0059726	transposable_element	-2.266	0.917	0.391	1	0.458	0.797	-0.534	NA	0
NA	FBti0059727	transposable_element	0.286	0.917	0.055	1	-0.284	0.647	-0.378	0.856	0
NA	FBti0059728	transposable_element	0.335	0.917	0.064	1	-0.281	0.707	-0.334	0.867	0
NA	FBti0059729	transposable_element	0.329	NA	-0.481	NA	0.678	NA	-1.15	NA	0
NA	FBti0059730	transposable_element	1.956	NA	NA	NA	NA	NA	NA	NA	0
NA	FBti0059731	transposable_element	-1.007	0.917	0.955	NA	0.724	NA	0.026	NA	0
NA	FBti0059732	transposable_element	NA	NA	NA	NA	NA	NA	NA	NA	0
NA	FBti0059733	transposable_element	0.689	0.917	0.165	1	-0.566	NA	0.259	0.97	0
NA	FBti0059734	transposable_element	-1.238	NA	0.035	NA	-0.447	NA	-0.471	NA	0
NA	FBti0059735	transposable_element	-2.057	NA	-0.061	NA	-0.185	NA	-0.534	NA	0
NA	FBti0059736	transposable_element	-0.102	NA	-0.135	1	0.692	NA	-0.016	0.995	0
NA	FBti0059737	transposable_element	-0.529	0.917	0.554	NA	0.363	NA	0.556	NA	0
NA	FBti0059738	transposable_element	-0.438	0.922	-0.85	NA	-0.695	NA	NA	NA	0
NA	FBti0059739	transposable_element	0.272	0.922	0.227	1	-0.212	0.897	0.161	0.985	0
NA	FBti0059740	transposable_element	1.242	NA	1.33	NA	NA	NA	-0.662	NA	0
NA	FBti0059741	transposable_element	-0.568	NA	1.552	NA	1.649	NA	NA	NA	0
NA	FBti0059742	transposable_element	2.117	NA	-0.65	NA	1.6	NA	0.803	NA	0
NA	FBti0059743	transposable_element	0.656	0.917	0.096	1	-0.211	0.881	0.824	0.837	0
NA	FBti0059744	transposable_element	NA	NA	-1.151	NA	1.486	NA	1.537	NA	0
NA	FBti0059745	transposable_element	1.087	0.917	-0.173	1	-2.847	NA	-1.519	0.681	0
NA	FBti0059746	transposable_element	0.652	0.917	0.004	1	-1.391	NA	-0.661	0.625	0
NA	FBti0059747	transposable_element	0.881	NA	NA	NA	-0.647	NA	0.78	NA	0
NA	FBti0059748	transposable_element	NA	NA	NA	NA	NA	NA	NA	NA	0
NA	FBti0059749	transposable_element	0.625	NA	-0.388	NA	0.868	NA	NA	NA	0
NA	FBti0059750	transposable_element	-0.818	NA	NA	NA	-1.897	NA	NA	NA	0
NA	FBti0059751	transposable_element	0.416	NA	0.784	NA	-0.452	NA	0.78	NA	0
NA	FBti0059752	transposable_element	NA	NA	NA	NA	NA	NA	NA	NA	0
NA	FBti0059753	transposable_element	NA	NA	NA	NA	NA	NA	NA	NA	0
NA	FBti0059754	transposable_element	0.366	NA	NA	NA	-2.297	NA	0.78	NA	0
NA	FBti0059755	transposable_element	NA	NA	NA	NA	NA	NA	NA	NA	0
NA	FBti0059756	transposable_element	-0.808	NA	NA	NA	NA	NA	NA	NA	0
NA	FBti0059757	transposable_element	NA	NA	NA	NA	NA	NA	NA	NA	0
NA	FBti0059759	transposable_element	NA	NA	-0.326	NA	NA	NA	-1.385	NA	0
NA	FBti0059760	transposable_element	2.238	NA	-0.782	NA	-0.574	NA	0.085	NA	0
NA	FBti0059761	transposable_element	0.075	NA	0.45	NA	-2.164	NA	-0.495	NA	0
NA	FBti0059762	transposable_element	0.93	NA	0.606	NA	0.713	NA	0.055	NA	0
NA	FBti0059763	transposable_element	0.086	0.947	0.752	1	-0.141	0.936	-0.603	0.92	0
NA	FBti0059764	transposable_element	1.304	0.917	0.082	1	1.258	NA	-0.617	NA	0
NA	FBti0059765	transposable_element	NA	NA	NA	NA	NA	NA	NA	NA	0
NA	FBti0059766	transposable_element	NA	NA	-1.497	NA	NA	NA	NA	NA	0
NA	FBti0059767	transposable_element	-1.38	NA	0.273	NA	-0.072	NA	-0.312	NA	0
NA	FBti0059768	transposable_element	-0.173	0.961	-0.405	NA	-0.201	NA	0.041	NA	0
NA	FBti0059769	transposable_element	-0.362	0.917	0.252	NA	-0.227	0.84	-0.355	NA	0
NA	FBti0059770	transposable_element	-0.802	NA	-0.841	NA	1.649	NA	0.059	NA	0
NA	FBti0059771	transposable_element	NA	NA	NA	NA	NA	NA	NA	NA	0
NA	FBti0059772	transposable_element	-1.412	NA	0.438	NA	0.147	NA	NA	NA	0
NA	FBti0059773	transposable_element	2.864	NA	-0.048	NA	-2.862	NA	0.363	NA	0
NA	FBti0059774	transposable_element	0.876	NA	0.391	1	-0.641	NA	-0.444	NA	0
NA	FBti0059775	transposable_element	-0.912	0.917	2.235	NA	-1.265	NA	-0.662	NA	0
NA	FBti0059776	transposable_element	2.677	NA	1.142	NA	0.122	NA	0.059	NA	0
NA	FBti0059777	transposable_element	-0.817	0.917	0.381	1	-0.09	0.963	0.526	NA	0
NA	FBti0059778	transposable_element	0.411	0.92	0.336	1	-0.385	NA	-0.051	0.991	0
NA	FBti0059779	transposable_element	1.405	NA	-0.927	NA	0.873	NA	0.316	NA	0
NA	FBti0059780	transposable_element	NA	NA	NA	NA	0.868	NA	NA	NA	0
NA	FBti0059781	transposable_element	-0.091	0.98	0.229	1	-0.625	0.406	0.44	0.935	0
NA	FBti0059782	transposable_element	0.222	NA	-1.316	NA	0.143	NA	-0.069	NA	0
NA	FBti0059783	transposable_element	NA	NA	NA	NA	NA	NA	NA	NA	0
NA	FBti0059784	transposable_element	NA	NA	-0.779	NA	-0.574	NA	NA	NA	0
NA	FBti0059785	transposable_element	1.166	NA	2.719	NA	-1.795	NA	-1.248	NA	0
NA	FBti0059786	transposable_element	NA	NA	-1.651	NA	-1.375	NA	1.461	NA	0
NA	FBti0059787	transposable_element	0.625	NA	NA	NA	NA	NA	NA	NA	0
NA	FBti0059788	transposable_element	NA	NA	NA	NA	NA	NA	NA	NA	0
NA	FBti0059789	transposable_element	NA	NA	NA	NA	NA	NA	NA	NA	0
NA	FBti0059790	transposable_element	NA	NA	NA	NA	NA	NA	NA	NA	0
NA	FBti0059791	transposable_element	-1.228	NA	1.589	NA	0.734	NA	-1.291	NA	0
NA	FBti0059793	transposable_element	NA	NA	NA	NA	NA	NA	NA	NA	0
NA	FBti0059794	transposable_element	0.136	NA	NA	NA	2.582	NA	0.059	NA	0
NA	FBti0059795	transposable_element	NA	NA	NA	NA	NA	NA	NA	NA	0
NA	FBti0059796	transposable_element	0.115	0.917	-0.166	1	-0.166	0.747	0.252	0.946	0
NA	FBti0059797	transposable_element	NA	NA	-0.387	NA	NA	NA	NA	NA	0
NA	FBti0059798	transposable_element	-0.069	0.939	-0.048	1	0.027	0.978	-0.107	0.97	0
NA	FBti0059799	transposable_element	NA	NA	NA	NA	NA	NA	NA	NA	0
NA	FBti0059801	transposable_element	NA	NA	NA	NA	0.868	NA	NA	NA	0
NA	FBti0059802	transposable_element	-1.509	NA	-0.813	NA	0.119	NA	0.508	NA	0
NA	FBti0059803	transposable_element	NA	NA	NA	NA	NA	NA	NA	NA	0
NA	FBti0059804	transposable_element	NA	NA	NA	NA	NA	NA	NA	NA	0
NA	FBti0059805	transposable_element	NA	NA	NA	NA	NA	NA	NA	NA	0
NA	FBti0059807	transposable_element	0.625	NA	0.645	NA	0.153	NA	NA	NA	0
NA	FBti0059809	transposable_element	0.963	NA	-1.252	NA	-0.539	NA	-1.374	NA	0
NA	FBti0059810	transposable_element	-0.09	0.945	0.087	1	-0.284	0.583	0.137	0.957	0
NA	FBti0059811	transposable_element	0.711	NA	1.473	NA	0.918	NA	NA	NA	0
NA	FBti0059812	transposable_element	1.152	NA	-1.04	NA	-1.375	NA	0.78	NA	0
NA	FBti0059813	transposable_element	NA	NA	-0.74	NA	0.868	NA	NA	NA	0
NA	FBti0059814	transposable_element	0.388	0.917	-0.321	1	-1.412	0.0401	0.255	0.966	0
NA	FBti0059815	transposable_element	NA	NA	0.66	NA	NA	NA	NA	NA	0
NA	FBti0059816	transposable_element	-0.179	NA	1.019	NA	-1.103	NA	0.029	NA	0
NA	FBti0059817	transposable_element	1.761	NA	1.086	NA	0.145	NA	-1.273	NA	0
NA	FBti0059818	transposable_element	1.309	NA	0.228	NA	0.712	NA	1.353	NA	0
NA	FBti0059819	transposable_element	NA	NA	1.599	NA	-2.294	NA	0.78	NA	0
NA	FBti0059820	transposable_element	NA	NA	NA	NA	NA	NA	NA	NA	0
NA	FBti0059821	transposable_element	NA	NA	NA	NA	NA	NA	NA	NA	0
NA	FBti0059824	transposable_element	NA	NA	NA	NA	NA	NA	NA	NA	0
NA	FBti0059825	transposable_element	NA	NA	NA	NA	NA	NA	NA	NA	0
NA	FBti0059826	transposable_element	NA	NA	1.276	NA	NA	NA	NA	NA	0
NA	FBti0059827	transposable_element	NA	NA	NA	NA	NA	NA	NA	NA	0
NA	FBti0059830	transposable_element	1.629	NA	-0.26	NA	0.197	NA	-1.501	NA	0
NA	FBti0059831	transposable_element	-0.088	NA	0.608	NA	-0.572	NA	-1.972	NA	0
NA	FBti0059832	transposable_element	NA	NA	NA	NA	NA	NA	NA	NA	0
NA	FBti0059833	transposable_element	NA	NA	NA	NA	0.868	NA	NA	NA	0
NA	FBti0059835	transposable_element	NA	NA	NA	NA	NA	NA	NA	NA	0
NA	FBti0059836	transposable_element	NA	NA	NA	NA	NA	NA	NA	NA	0
NA	FBti0059837	transposable_element	0.223	NA	1.716	NA	-0.83	NA	0.059	NA	0
NA	FBti0059838	transposable_element	1.334	NA	NA	NA	NA	NA	0.78	NA	0
NA	FBti0059840	transposable_element	NA	NA	-0.779	NA	NA	NA	NA	NA	0
NA	FBti0059841	transposable_element	NA	NA	-0.782	NA	NA	NA	NA	NA	0
NA	FBti0059843	transposable_element	NA	NA	-0.061	NA	0.868	NA	NA	NA	0
NA	FBti0059844	transposable_element	NA	NA	NA	NA	NA	NA	NA	NA	0
NA	FBti0059845	transposable_element	-0.633	NA	-0.095	1	0.201	NA	-1.293	NA	0
NA	FBti0059846	transposable_element	2.643	NA	-0.16	NA	NA	NA	0.059	NA	0
NA	FBti0059847	transposable_element	NA	NA	NA	NA	NA	NA	NA	NA	0
NA	FBti0059848	transposable_element	NA	NA	NA	NA	NA	NA	NA	NA	0
NA	FBti0059849	transposable_element	NA	NA	NA	NA	NA	NA	NA	NA	0
NA	FBti0059850	transposable_element	-0.969	NA	1.307	NA	NA	NA	0.78	NA	0
NA	FBti0059851	transposable_element	NA	NA	NA	NA	NA	NA	NA	NA	0
NA	FBti0059852	transposable_element	NA	NA	NA	NA	NA	NA	NA	NA	0
NA	FBti0059853	transposable_element	NA	NA	NA	NA	0.868	NA	NA	NA	0
NA	FBti0059854	transposable_element	0.354	NA	-1.69	NA	-0.237	NA	0.78	NA	0
NA	FBti0059855	transposable_element	0.61	0.917	0.107	1	0.251	NA	0.268	0.97	0
NA	FBti0059856	transposable_element	-0.44	NA	2.652	NA	-1.307	NA	0.757	NA	0
NA	FBti0059857	transposable_element	NA	NA	NA	NA	NA	NA	NA	NA	0
NA	FBti0059858	transposable_element	NA	NA	NA	NA	NA	NA	NA	NA	0
NA	FBti0059859	transposable_element	1.497	NA	-0.061	NA	NA	NA	-1.398	NA	0
NA	FBti0059860	transposable_element	0.114	NA	-1.481	NA	-0.1	NA	0.059	NA	0
NA	FBti0059861	transposable_element	0.362	0.917	0.645	NA	-0.27	0.856	0.367	NA	0
NA	FBti0059862	transposable_element	-1.575	NA	-0.294	NA	-0.774	NA	-1.662	NA	0
NA	FBti0059863	transposable_element	1.043	NA	NA	NA	-1.849	NA	NA	NA	0
NA	FBti0059864	transposable_element	-0.808	NA	NA	NA	-2.396	NA	NA	NA	0
NA	FBti0059865	transposable_element	NA	NA	NA	NA	NA	NA	-0.662	NA	0
NA	FBti0059867	transposable_element	-0.096	NA	NA	NA	NA	NA	NA	NA	0
NA	FBti0059868	transposable_element	0.625	NA	NA	NA	NA	NA	NA	NA	0
NA	FBti0059869	transposable_element	NA	NA	NA	NA	NA	NA	NA	NA	0
NA	FBti0059870	transposable_element	NA	NA	NA	NA	NA	NA	NA	NA	0
NA	FBti0059871	transposable_element	NA	NA	NA	NA	NA	NA	NA	NA	0
NA	FBti0059872	transposable_element	NA	NA	NA	NA	NA	NA	NA	NA	0
NA	FBti0059873	transposable_element	-0.818	NA	NA	NA	NA	NA	NA	NA	0
NA	FBti0059875	transposable_element	-0.818	NA	-0.242	NA	NA	NA	NA	NA	0
NA	FBti0059876	transposable_element	-1.531	NA	NA	NA	NA	NA	NA	NA	0
NA	FBti0059877	transposable_element	NA	NA	NA	NA	NA	NA	NA	NA	0
NA	FBti0059878	transposable_element	-2.452	NA	NA	NA	-0.574	NA	NA	NA	0
NA	FBti0059879	transposable_element	-0.231	0.952	0.346	1	0.397	0.703	0.528	0.936	0
NA	FBti0059880	transposable_element	NA	NA	NA	NA	NA	NA	NA	NA	0
NA	FBti0059881	transposable_element	NA	NA	NA	NA	NA	NA	NA	NA	0
NA	FBti0059882	transposable_element	0.763	NA	-1.898	NA	-0.317	NA	-1.234	NA	0
NA	FBti0059883	transposable_element	NA	NA	NA	NA	NA	NA	NA	NA	0
NA	FBti0059884	transposable_element	NA	NA	NA	NA	NA	NA	NA	NA	0
NA	FBti0059885	transposable_element	0.59	0.917	1.098	1	-0.344	NA	-1.318	NA	0
NA	FBti0059886	transposable_element	NA	NA	NA	NA	NA	NA	NA	NA	0
NA	FBti0059887	transposable_element	NA	NA	NA	NA	NA	NA	NA	NA	0
NA	FBti0059889	transposable_element	0.086	NA	NA	NA	-0.539	NA	NA	NA	0
NA	FBti0059890	transposable_element	-1.804	NA	-0.061	NA	NA	NA	-0.669	NA	0
NA	FBti0059891	transposable_element	NA	NA	NA	NA	NA	NA	NA	NA	0
NA	FBti0059892	transposable_element	NA	NA	NA	NA	NA	NA	NA	NA	0
NA	FBti0059893	transposable_element	NA	NA	NA	NA	NA	NA	NA	NA	0
NA	FBti0059894	transposable_element	NA	NA	NA	NA	NA	NA	NA	NA	0
NA	FBti0059896	transposable_element	NA	NA	0.882	NA	-0.574	NA	NA	NA	0
NA	FBti0059897	transposable_element	NA	NA	NA	NA	NA	NA	NA	NA	0
NA	FBti0059898	transposable_element	NA	NA	NA	NA	NA	NA	NA	NA	0
NA	FBti0059899	transposable_element	NA	NA	NA	NA	NA	NA	NA	NA	0
NA	FBti0059900	transposable_element	NA	NA	0.645	NA	0.868	NA	NA	NA	0
NA	FBti0059901	transposable_element	NA	NA	NA	NA	NA	NA	NA	NA	0
NA	FBti0059902	transposable_element	NA	NA	NA	NA	NA	NA	NA	NA	0
NA	FBti0059903	transposable_element	NA	NA	NA	NA	NA	NA	NA	NA	0
NA	FBti0059904	transposable_element	NA	NA	NA	NA	NA	NA	NA	NA	0
NA	FBti0059906	transposable_element	-0.028	NA	-0.779	NA	-0.574	NA	-1.385	NA	0
NA	FBti0059907	transposable_element	NA	NA	NA	NA	NA	NA	NA	NA	0
NA	FBti0059908	transposable_element	NA	NA	NA	NA	NA	NA	NA	NA	0
NA	FBti0059914	transposable_element	0.625	NA	NA	NA	NA	NA	NA	NA	0
NA	FBti0059915	transposable_element	0.613	NA	-0.277	NA	NA	NA	0.78	NA	0
NA	FBti0059916	transposable_element	NA	NA	1.307	NA	NA	NA	NA	NA	0
NA	FBti0059917	transposable_element	NA	NA	NA	NA	NA	NA	NA	NA	0
NA	FBti0059918	transposable_element	1.326	NA	-1.043	NA	-0.574	NA	NA	NA	0
NA	FBti0059921	transposable_element	-0.818	NA	NA	NA	NA	NA	NA	NA	0
NA	FBti0059922	transposable_element	NA	NA	NA	NA	NA	NA	NA	NA	0
NA	FBti0059923	transposable_element	2.028	NA	0.645	NA	-0.848	NA	1.537	NA	0
NA	FBti0059924	transposable_element	-0.028	NA	NA	NA	-0.574	NA	NA	NA	0
NA	FBti0059925	transposable_element	-0.096	NA	NA	NA	-0.574	NA	-0.662	NA	0
NA	FBti0059926	transposable_element	NA	NA	NA	NA	NA	NA	NA	NA	0
NA	FBti0059927	transposable_element	-0.096	NA	NA	NA	-0.574	NA	-0.662	NA	0
NA	FBti0059928	transposable_element	NA	NA	NA	NA	NA	NA	NA	NA	0
NA	FBti0059929	transposable_element	NA	NA	NA	NA	NA	NA	NA	NA	0
NA	FBti0059930	transposable_element	NA	NA	NA	NA	NA	NA	NA	NA	0
NA	FBti0059931	transposable_element	-0.818	NA	NA	NA	NA	NA	NA	NA	0
NA	FBti0059932	transposable_element	NA	NA	NA	NA	NA	NA	-0.662	NA	0
NA	FBti0059933	transposable_element	-0.439	NA	NA	NA	-0.88	NA	0.78	NA	0
NA	FBti0059934	transposable_element	NA	NA	NA	NA	NA	NA	NA	NA	0
NA	FBti0059936	transposable_element	NA	NA	NA	NA	NA	NA	NA	NA	0
NA	FBti0059938	transposable_element	NA	NA	NA	NA	NA	NA	NA	NA	0
NA	FBti0059939	transposable_element	NA	NA	NA	NA	NA	NA	NA	NA	0
NA	FBti0059940	transposable_element	-0.096	NA	0.66	NA	2.601	NA	-0.662	NA	0
NA	FBti0059941	transposable_element	NA	NA	NA	NA	NA	NA	NA	NA	0
NA	FBti0059942	transposable_element	0.873	NA	-0.155	NA	-0.574	NA	0.059	NA	0
NA	FBti0059943	transposable_element	0.613	NA	1.012	NA	NA	NA	NA	NA	0
NA	FBti0059944	transposable_element	NA	NA	0.66	NA	NA	NA	-1.39	NA	0
NA	FBti0059945	transposable_element	-0.818	NA	1.378	NA	-0.574	NA	1.461	NA	0
NA	FBti0059946	transposable_element	0.625	NA	NA	NA	NA	NA	NA	NA	0
NA	FBti0059947	transposable_element	NA	NA	NA	NA	-0.574	NA	NA	NA	0
NA	FBti0059948	transposable_element	1.083	NA	-0.091	NA	NA	NA	NA	NA	0
NA	FBti0059949	transposable_element	0.625	NA	0.645	NA	NA	NA	NA	NA	0
NA	FBti0059950	transposable_element	0.625	NA	NA	NA	NA	NA	NA	NA	0
NA	FBti0059951	transposable_element	-0.028	NA	NA	NA	NA	NA	NA	NA	0
NA	FBti0059952	transposable_element	-0.818	NA	0.645	NA	0.868	NA	NA	NA	0
NA	FBti0059953	transposable_element	NA	NA	NA	NA	NA	NA	NA	NA	0
NA	FBti0059954	transposable_element	NA	NA	-0.782	NA	NA	NA	NA	NA	0
NA	FBti0059955	transposable_element	NA	NA	NA	NA	NA	NA	NA	NA	0
NA	FBti0059956	transposable_element	NA	NA	NA	NA	NA	NA	NA	NA	0
NA	FBti0059957	transposable_element	-0.654	NA	1.012	NA	NA	NA	NA	NA	0
NA	FBti0059958	transposable_element	0.785	NA	1.012	NA	NA	NA	NA	NA	0
NA	FBti0059959	transposable_element	NA	NA	NA	NA	NA	NA	NA	NA	0
NA	FBti0059960	transposable_element	0.171	NA	0.409	NA	0.147	NA	NA	NA	0
NA	FBti0059961	transposable_element	-0.078	NA	NA	NA	NA	NA	0.78	NA	0
NA	FBti0059962	transposable_element	NA	NA	1.276	NA	NA	NA	NA	NA	0
NA	FBti0059963	transposable_element	0.169	0.972	1.016	1	-0.084	NA	1.461	0.608	0
NA	FBti0059964	transposable_element	2.021	NA	2.687	NA	-1.637	NA	0.701	NA	0
NA	FBti0059965	transposable_element	NA	NA	NA	NA	NA	NA	NA	NA	0
NA	FBti0059966	transposable_element	0.092	NA	1.892	NA	NA	NA	NA	NA	0
NA	FBti0059967	transposable_element	-0.179	0.939	-0.104	1	-0.585	NA	0.553	0.92	0
NA	FBti0059968	transposable_element	0.172	0.959	0.109	1	-0.2	NA	0.758	NA	0
NA	FBti0059969	transposable_element	-0.515	NA	-0.825	NA	-0.577	NA	-2.644	NA	0
NA	FBti0059971	transposable_element	NA	NA	NA	NA	-2.244	NA	-0.662	NA	0
NA	FBti0059972	transposable_element	NA	NA	0.214	NA	-0.574	NA	0.78	NA	0
NA	FBti0059973	transposable_element	-0.818	NA	0.681	NA	-1.149	NA	-0.662	NA	0
NA	FBti0059975	transposable_element	1.81	NA	-3.088	NA	0.147	NA	0.059	NA	0
NA	FBti0059976	transposable_element	0.625	NA	-0.74	NA	0.17	NA	0.78	NA	0
NA	FBti0059977	transposable_element	-0.808	NA	0.645	NA	1.649	NA	NA	NA	0
NA	FBti0059978	transposable_element	-0.949	NA	NA	NA	NA	NA	NA	NA	0
NA	FBti0059980	transposable_element	0.112	0.951	-0.076	1	-0.008	0.992	0.272	0.958	0
NA	FBti0059981	transposable_element	0.963	NA	1.215	NA	-0.87	NA	-0.562	NA	0
NA	FBti0059982	transposable_element	NA	NA	NA	NA	NA	NA	NA	NA	0
NA	FBti0059983	transposable_element	NA	NA	-0.779	NA	NA	NA	NA	NA	0
NA	FBti0059984	transposable_element	0.613	NA	0.66	NA	NA	NA	NA	NA	0
NA	FBti0059985	transposable_element	NA	NA	-0.782	NA	NA	NA	NA	NA	0
NA	FBti0059986	transposable_element	-1.308	NA	-0.712	NA	0.158	NA	-0.179	NA	0
NA	FBti0059987	transposable_element	-0.818	NA	-0.163	NA	-1.361	NA	-0.659	NA	0
NA	FBti0059988	transposable_element	1.721	NA	0.969	NA	0.868	NA	-1.382	NA	0
NA	FBti0059990	transposable_element	NA	NA	1.012	NA	NA	NA	0.07	NA	0
NA	FBti0059991	transposable_element	0.625	NA	NA	NA	0.868	NA	NA	NA	0
NA	FBti0059992	transposable_element	NA	NA	-0.782	NA	NA	NA	NA	NA	0
NA	FBti0059993	transposable_element	NA	NA	NA	NA	NA	NA	NA	NA	0
NA	FBti0059994	transposable_element	NA	NA	NA	NA	NA	NA	NA	NA	0
NA	FBti0059995	transposable_element	NA	NA	0.645	NA	0.868	NA	NA	NA	0
NA	FBti0059996	transposable_element	NA	NA	-0.782	NA	NA	NA	NA	NA	0
NA	FBti0059998	transposable_element	0.425	0.917	0.195	1	-0.532	0.374	0.286	0.956	0
NA	FBti0059999	transposable_element	0.625	NA	0.645	NA	NA	NA	0.059	NA	0
NA	FBti0060000	transposable_element	1.14	NA	1.55	NA	2.166	NA	0.556	NA	0
NA	FBti0060001	transposable_element	1.334	NA	2.722	NA	-1.375	NA	-2.372	NA	0
NA	FBti0060002	transposable_element	-0.039	0.992	-0.437	1	-0.856	NA	0.651	0.895	0
NA	FBti0060003	transposable_element	NA	NA	NA	NA	NA	NA	NA	NA	0
NA	FBti0060004	transposable_element	0.151	0.929	-0.151	1	0.11	0.94	0.08	0.987	0
NA	FBti0060005	transposable_element	0.316	0.917	-0.286	1	-0.655	0.514	-0.383	0.953	0
NA	FBti0060006	transposable_element	0.438	0.917	0.315	1	-0.512	0.566	0.061	0.987	0
NA	FBti0060007	transposable_element	-1.753	NA	-1.345	NA	0.147	NA	0.78	NA	0
NA	FBti0060009	transposable_element	0.63	NA	1.217	NA	-0.559	NA	0.059	NA	0
NA	FBti0060010	transposable_element	NA	NA	NA	NA	NA	NA	NA	NA	0
NA	FBti0060011	transposable_element	1.701	NA	1.074	NA	NA	NA	-0.662	NA	0
NA	FBti0060012	transposable_element	NA	NA	NA	NA	NA	NA	NA	NA	0
NA	FBti0060013	transposable_element	NA	NA	NA	NA	NA	NA	NA	NA	0
NA	FBti0060014	transposable_element	-1.242	NA	-0.586	NA	-1.3	NA	0.78	NA	0
NA	FBti0060016	transposable_element	-0.808	NA	-1.211	NA	1.6	NA	-0.662	NA	0
NA	FBti0060017	transposable_element	NA	NA	NA	NA	NA	NA	NA	NA	0
NA	FBti0060018	transposable_element	NA	NA	NA	NA	NA	NA	NA	NA	0
NA	FBti0060019	transposable_element	NA	NA	NA	NA	NA	NA	NA	NA	0
NA	FBti0060020	transposable_element	NA	NA	NA	NA	NA	NA	NA	NA	0
NA	FBti0060021	transposable_element	NA	NA	NA	NA	NA	NA	NA	NA	0
NA	FBti0060022	transposable_element	NA	NA	NA	NA	NA	NA	NA	NA	0
NA	FBti0060023	transposable_element	1.334	NA	0.66	NA	NA	NA	0.78	NA	0
NA	FBti0060026	transposable_element	NA	NA	NA	NA	NA	NA	NA	NA	0
NA	FBti0060027	transposable_element	1.334	NA	NA	NA	NA	NA	-0.662	NA	0
NA	FBti0060028	transposable_element	1.499	NA	0.239	1	-0.713	NA	-0.011	NA	0
NA	FBti0060029	transposable_element	1.239	NA	-1.519	NA	-1.361	NA	0.78	NA	0
NA	FBti0060030	transposable_element	NA	NA	NA	NA	NA	NA	NA	NA	0
NA	FBti0060031	transposable_element	NA	NA	NA	NA	NA	NA	NA	NA	0
NA	FBti0060032	transposable_element	1.301	NA	1.012	NA	NA	NA	NA	NA	0
NA	FBti0060033	transposable_element	NA	NA	NA	NA	NA	NA	NA	NA	0
NA	FBti0060035	transposable_element	1.819	NA	-1.381	NA	-0.574	NA	NA	NA	0
NA	FBti0060036	transposable_element	NA	NA	NA	NA	NA	NA	NA	NA	0
NA	FBti0060037	transposable_element	-0.77	NA	NA	NA	1.6	NA	NA	NA	0
NA	FBti0060038	transposable_element	NA	NA	NA	NA	NA	NA	NA	NA	0
NA	FBti0060039	transposable_element	-0.818	NA	NA	NA	-1.897	NA	NA	NA	0
NA	FBti0060040	transposable_element	1.818	NA	-1.381	NA	-0.574	NA	NA	NA	0
NA	FBti0060041	transposable_element	0.686	NA	1.031	NA	1.58	NA	-1.958	NA	0
NA	FBti0060042	transposable_element	NA	NA	NA	NA	NA	NA	NA	NA	0
NA	FBti0060043	transposable_element	NA	NA	NA	NA	NA	NA	-0.662	NA	0
NA	FBti0060045	transposable_element	NA	NA	NA	NA	NA	NA	NA	NA	0
NA	FBti0060047	transposable_element	NA	NA	NA	NA	NA	NA	NA	NA	0
NA	FBti0060048	transposable_element	NA	NA	NA	NA	NA	NA	NA	NA	0
NA	FBti0060049	transposable_element	NA	NA	-0.782	NA	NA	NA	-0.662	NA	0
NA	FBti0060050	transposable_element	0.805	0.917	0.287	1	-0.183	0.869	0.158	0.975	0
NA	FBti0060051	transposable_element	0.625	NA	-0.782	NA	NA	NA	NA	NA	0
NA	FBti0060052	transposable_element	NA	NA	NA	NA	NA	NA	NA	NA	0
NA	FBti0060053	transposable_element	0.132	0.94	0.025	1	-0.504	0.612	0.155	0.97	0
NA	FBti0060054	transposable_element	NA	NA	0.66	NA	NA	NA	NA	NA	0
NA	FBti0060055	transposable_element	NA	NA	NA	NA	NA	NA	NA	NA	0
NA	FBti0060056	transposable_element	0.432	0.917	0.104	1	-0.157	0.891	-0.194	0.987	0
NA	FBti0060057	transposable_element	-0.229	0.917	0.057	1	-0.576	0.299	0.131	0.957	0
NA	FBti0060058	transposable_element	NA	NA	0.66	NA	NA	NA	NA	NA	0
NA	FBti0060059	transposable_element	0.376	0.919	0.678	1	-0.515	0.645	0.6	0.946	0
NA	FBti0060060	transposable_element	NA	NA	NA	NA	NA	NA	NA	NA	0
NA	FBti0060061	transposable_element	0.467	NA	-0.471	1	1.179	NA	-1.971	NA	0
NA	FBti0060062	transposable_element	0.373	0.917	0.165	1	-0.435	0.131	0.084	0.986	0
NA	FBti0060063	transposable_element	NA	NA	NA	NA	-0.574	NA	0.059	NA	0
NA	FBti0060065	transposable_element	NA	NA	NA	NA	NA	NA	NA	NA	0
NA	FBti0060066	transposable_element	NA	NA	NA	NA	-0.574	NA	NA	NA	0
NA	FBti0060067	transposable_element	-0.8	NA	0.68	NA	0.599	NA	0.028	NA	0
NA	FBti0060068	transposable_element	0.625	NA	NA	NA	NA	NA	NA	NA	0
NA	FBti0060069	transposable_element	0.625	NA	-0.779	NA	NA	NA	-0.662	NA	0
NA	FBti0060070	transposable_element	0.625	NA	NA	NA	-0.574	NA	0.78	NA	0
NA	FBti0060071	transposable_element	0.625	NA	-1.504	NA	NA	NA	NA	NA	0
NA	FBti0060072	transposable_element	-1.24	NA	-0.035	NA	0.146	NA	-2.37	NA	0
NA	FBti0060073	transposable_element	1.31	NA	0.11	NA	0.151	NA	-3.725	NA	0
NA	FBti0060074	transposable_element	NA	NA	NA	NA	NA	NA	NA	NA	0
NA	FBti0060075	transposable_element	0.625	NA	0.567	NA	0.868	NA	-1.433	NA	0
NA	FBti0060076	transposable_element	0.583	NA	0.414	NA	-1.059	NA	-1.425	NA	0
NA	FBti0060077	transposable_element	NA	NA	-0.779	NA	0.868	NA	NA	NA	0
NA	FBti0060078	transposable_element	-0.078	NA	NA	NA	0.868	NA	NA	NA	0
NA	FBti0060079	transposable_element	NA	NA	NA	NA	NA	NA	-1.433	NA	0
NA	FBti0060080	transposable_element	NA	NA	NA	NA	NA	NA	-0.662	NA	0
NA	FBti0060081	transposable_element	NA	NA	NA	NA	NA	NA	NA	NA	0
NA	FBti0060082	transposable_element	0.428	NA	1.585	NA	1.147	NA	NA	NA	0
NA	FBti0060083	transposable_element	NA	NA	NA	NA	NA	NA	NA	NA	0
NA	FBti0060084	transposable_element	NA	NA	NA	NA	NA	NA	NA	NA	0
NA	FBti0060087	transposable_element	0.613	NA	1.203	NA	NA	NA	0.78	NA	0
NA	FBti0060088	transposable_element	-0.153	NA	1.569	NA	NA	NA	1.763	NA	0
NA	FBti0060089	transposable_element	NA	NA	0.645	NA	NA	NA	NA	NA	0
NA	FBti0060090	transposable_element	0.232	NA	-0.464	NA	0.137	NA	-0.96	NA	0
NA	FBti0060093	transposable_element	-0.293	NA	0.176	NA	-0.574	NA	0.757	NA	0
NA	FBti0060094	transposable_element	0.625	NA	NA	NA	-0.574	NA	0.78	NA	0
NA	FBti0060095	transposable_element	-0.402	0.92	0.521	1	0.407	NA	-0.044	NA	0
NA	FBti0060096	transposable_element	NA	NA	NA	NA	NA	NA	NA	NA	0
NA	FBti0060097	transposable_element	-0.334	0.917	0.094	1	-0.765	0.43	0.418	0.95	0
NA	FBti0060098	transposable_element	NA	NA	NA	NA	NA	NA	NA	NA	0
NA	FBti0060099	transposable_element	NA	NA	0.66	NA	NA	NA	NA	NA	0
NA	FBti0060101	transposable_element	NA	NA	NA	NA	NA	NA	NA	NA	0
NA	FBti0060102	transposable_element	NA	NA	NA	NA	NA	NA	NA	NA	0
NA	FBti0060103	transposable_element	NA	NA	0.645	NA	NA	NA	NA	NA	0
NA	FBti0060105	transposable_element	-1.551	NA	2.256	NA	0.864	NA	-1.382	NA	0
NA	FBti0060106	transposable_element	0.625	NA	0.645	NA	-0.575	NA	0.78	NA	0
NA	FBti0060109	transposable_element	NA	NA	0.645	NA	NA	NA	NA	NA	0
NA	FBti0060111	transposable_element	0.613	NA	1.378	NA	NA	NA	NA	NA	0
NA	FBti0060112	transposable_element	-0.682	NA	0.355	NA	0.147	NA	2.561	NA	0
NA	FBti0060113	transposable_element	NA	NA	NA	NA	NA	NA	NA	NA	0
NA	FBti0060114	transposable_element	1.309	NA	1.282	NA	-0.574	NA	-0.661	NA	0
NA	FBti0060117	transposable_element	NA	NA	NA	NA	NA	NA	0.78	NA	0
NA	FBti0060119	transposable_element	NA	NA	NA	NA	NA	NA	NA	NA	0
NA	FBti0060120	transposable_element	NA	NA	NA	NA	NA	NA	NA	NA	0
NA	FBti0060121	transposable_element	NA	NA	NA	NA	NA	NA	0.78	NA	0
NA	FBti0060122	transposable_element	NA	NA	NA	NA	NA	NA	NA	NA	0
NA	FBti0060123	transposable_element	NA	NA	-0.782	NA	NA	NA	0.78	NA	0
NA	FBti0060124	transposable_element	NA	NA	NA	NA	NA	NA	NA	NA	0
NA	FBti0060125	transposable_element	-0.818	NA	0.66	NA	-0.574	NA	NA	NA	0
NA	FBti0060126	transposable_element	NA	NA	NA	NA	NA	NA	0.78	NA	0
NA	FBti0060127	transposable_element	NA	NA	NA	NA	NA	NA	NA	NA	0
NA	FBti0060128	transposable_element	0.34	NA	0.061	NA	-0.247	NA	0.361	0.962	0
NA	FBti0060129	transposable_element	0.377	0.917	0.185	1	-0.468	NA	0.52	0.895	0
NA	FBti0060130	transposable_element	0.607	NA	-1.248	NA	-1.794	NA	1.394	NA	0
NA	FBti0060131	transposable_element	NA	NA	NA	NA	NA	NA	NA	NA	0
NA	FBti0060132	transposable_element	0.273	NA	1.577	NA	0.212	NA	-0.022	NA	0
NA	FBti0060133	transposable_element	NA	NA	NA	NA	NA	NA	NA	NA	0
NA	FBti0060134	transposable_element	-1.531	NA	1.21	NA	1.212	NA	1.461	NA	0
NA	FBti0060135	transposable_element	-0.028	NA	NA	NA	NA	NA	0.78	NA	0
NA	FBti0060136	transposable_element	NA	NA	NA	NA	NA	NA	NA	NA	0
NA	FBti0060137	transposable_element	NA	NA	NA	NA	NA	NA	NA	NA	0
NA	FBti0060138	transposable_element	-0.513	NA	0.72	NA	-0.441	NA	-0.668	NA	0
NA	FBti0060139	transposable_element	NA	NA	NA	NA	NA	NA	NA	NA	0
NA	FBti0060140	transposable_element	NA	NA	NA	NA	NA	NA	NA	NA	0
NA	FBti0060141	transposable_element	NA	NA	-0.782	NA	0.868	NA	NA	NA	0
NA	FBti0060142	transposable_element	2.5	NA	2.685	NA	0.17	NA	1.749	NA	0
NA	FBti0060143	transposable_element	-1.974	NA	-0.791	NA	1.92	NA	-1.507	NA	0
NA	FBti0060144	transposable_element	-0.382	NA	-2.28	NA	-1.171	NA	1.022	NA	0
NA	FBti0060145	transposable_element	NA	NA	NA	NA	NA	NA	NA	NA	0
NA	FBti0060147	transposable_element	-0.549	0.917	-0.41	NA	-1.257	NA	-1.439	NA	0
NA	FBti0060148	transposable_element	-0.1	0.939	0.075	1	-0.45	0.495	0.211	0.968	0
NA	FBti0060149	transposable_element	NA	NA	NA	NA	NA	NA	NA	NA	0
NA	FBti0060150	transposable_element	NA	NA	1.012	NA	NA	NA	NA	NA	0
NA	FBti0060151	transposable_element	0.94	NA	0.119	NA	NA	NA	0.059	NA	0
NA	FBti0060152	transposable_element	-0.009	0.996	-0.135	1	0.06	0.956	-0.61	0.894	0
NA	FBti0060153	transposable_element	0.325	NA	0.363	NA	-0.559	NA	NA	NA	0
NA	FBti0060155	transposable_element	0.482	NA	0.389	NA	-0.574	NA	-1.77	NA	0
NA	FBti0060156	transposable_element	NA	NA	NA	NA	NA	NA	NA	NA	0
NA	FBti0060157	transposable_element	NA	NA	NA	NA	NA	NA	NA	NA	0
NA	FBti0060159	transposable_element	NA	NA	NA	NA	NA	NA	NA	NA	0
NA	FBti0060160	transposable_element	NA	NA	NA	NA	NA	NA	NA	NA	0
NA	FBti0060161	transposable_element	0.625	NA	NA	NA	NA	NA	NA	NA	0
NA	FBti0060162	transposable_element	NA	NA	0.645	NA	NA	NA	NA	NA	0
NA	FBti0060163	transposable_element	NA	NA	NA	NA	-0.574	NA	NA	NA	0
NA	FBti0060165	transposable_element	NA	NA	NA	NA	NA	NA	NA	NA	0
NA	FBti0060166	transposable_element	-0.728	NA	-0.061	NA	-0.574	NA	NA	NA	0
NA	FBti0060167	transposable_element	NA	NA	NA	NA	NA	NA	NA	NA	0
NA	FBti0060168	transposable_element	NA	NA	NA	NA	NA	NA	NA	NA	0
NA	FBti0060169	transposable_element	0.613	NA	0.66	NA	-0.574	NA	0.78	NA	0
NA	FBti0060173	transposable_element	-0.808	NA	0.66	NA	NA	NA	NA	NA	0
NA	FBti0060174	transposable_element	NA	NA	0.645	NA	NA	NA	-3.275	NA	0
NA	FBti0060175	transposable_element	NA	NA	NA	NA	NA	NA	NA	NA	0
NA	FBti0060176	transposable_element	-0.818	NA	NA	NA	NA	NA	NA	NA	0
NA	FBti0060177	transposable_element	-0.808	NA	NA	NA	NA	NA	NA	NA	0
NA	FBti0060178	transposable_element	NA	NA	NA	NA	NA	NA	NA	NA	0
NA	FBti0060179	transposable_element	2.468	NA	-0.463	NA	0.157	NA	1.07	NA	0
NA	FBti0060180	transposable_element	0.702	NA	-0.782	NA	-1.866	NA	-0.669	NA	0
NA	FBti0060181	transposable_element	NA	NA	0.66	NA	-0.574	NA	-0.658	NA	0
NA	FBti0060182	transposable_element	NA	NA	1.253	NA	0.868	NA	NA	NA	0
NA	FBti0060184	transposable_element	NA	NA	NA	NA	NA	NA	NA	NA	0
NA	FBti0060186	transposable_element	1.755	NA	0.642	NA	NA	NA	NA	NA	0
NA	FBti0060187	transposable_element	NA	NA	NA	NA	NA	NA	NA	NA	0
NA	FBti0060188	transposable_element	-0.818	NA	-0.739	NA	NA	NA	NA	NA	0
NA	FBti0060189	transposable_element	NA	NA	0.66	NA	NA	NA	NA	NA	0
NA	FBti0060190	transposable_element	NA	NA	NA	NA	NA	NA	NA	NA	0
NA	FBti0060191	transposable_element	NA	NA	-0.782	NA	NA	NA	NA	NA	0
NA	FBti0060192	transposable_element	NA	NA	NA	NA	NA	NA	NA	NA	0
NA	FBti0060193	transposable_element	NA	NA	NA	NA	NA	NA	NA	NA	0
NA	FBti0060194	transposable_element	NA	NA	NA	NA	NA	NA	NA	NA	0
NA	FBti0060195	transposable_element	-0.867	NA	NA	NA	0.902	NA	NA	NA	0
NA	FBti0060196	transposable_element	NA	NA	NA	NA	NA	NA	NA	NA	0
NA	FBti0060197	transposable_element	0.625	NA	-0.58	NA	-0.574	NA	-2.45	NA	0
NA	FBti0060198	transposable_element	0.188	NA	0.742	1	0.147	NA	-0.216	0.985	0
NA	FBti0060199	transposable_element	0.176	NA	0.288	NA	-1.458	NA	-0.853	NA	0
NA	FBti0060200	transposable_element	0.953	NA	0.293	NA	-0.574	NA	-3.362	NA	0
NA	FBti0060201	transposable_element	NA	NA	NA	NA	NA	NA	NA	NA	0
NA	FBti0060202	transposable_element	-1.468	NA	-1.151	NA	NA	NA	0.78	NA	0
NA	FBti0060203	transposable_element	-1.759	NA	-1.292	NA	-0.697	NA	1.308	NA	0
NA	FBti0060204	transposable_element	NA	NA	NA	NA	NA	NA	NA	NA	0
NA	FBti0060206	transposable_element	0.198	NA	-2.5	NA	-0.414	NA	-0.522	NA	0
NA	FBti0060208	transposable_element	NA	NA	NA	NA	-0.574	NA	NA	NA	0
NA	FBti0060209	transposable_element	-0.556	NA	0.245	NA	-1.908	NA	-1.246	NA	0
NA	FBti0060210	transposable_element	-0.096	NA	0.66	NA	NA	NA	NA	NA	0
NA	FBti0060211	transposable_element	-0.128	NA	-0.672	NA	-1.051	NA	0.356	NA	0
NA	FBti0060212	transposable_element	NA	NA	NA	NA	-0.574	NA	NA	NA	0
NA	FBti0060213	transposable_element	NA	NA	NA	NA	NA	NA	NA	NA	0
NA	FBti0060215	transposable_element	NA	NA	NA	NA	NA	NA	NA	NA	0
NA	FBti0060216	transposable_element	NA	NA	NA	NA	NA	NA	NA	NA	0
NA	FBti0060217	transposable_element	1.701	NA	1.459	NA	0.859	NA	0.78	NA	0
NA	FBti0060218	transposable_element	0.515	NA	-0.107	NA	1.351	NA	NA	NA	0
NA	FBti0060220	transposable_element	NA	NA	NA	NA	NA	NA	NA	NA	0
NA	FBti0060221	transposable_element	0.613	NA	NA	NA	1.554	NA	NA	NA	0
NA	FBti0060222	transposable_element	NA	NA	NA	NA	NA	NA	NA	NA	0
NA	FBti0060223	transposable_element	NA	NA	NA	NA	NA	NA	NA	NA	0
NA	FBti0060224	transposable_element	NA	NA	NA	NA	NA	NA	NA	NA	0
NA	FBti0060225	transposable_element	NA	NA	NA	NA	NA	NA	NA	NA	0
NA	FBti0060226	transposable_element	NA	NA	NA	NA	NA	NA	NA	NA	0
NA	FBti0060227	transposable_element	NA	NA	NA	NA	NA	NA	NA	NA	0
NA	FBti0060228	transposable_element	2.177	NA	0.517	NA	-2.268	NA	NA	NA	0
NA	FBti0060230	transposable_element	0.82	NA	0.66	NA	NA	NA	NA	NA	0
NA	FBti0060231	transposable_element	-0.818	NA	NA	NA	NA	NA	NA	NA	0
NA	FBti0060232	transposable_element	NA	NA	NA	NA	NA	NA	NA	NA	0
NA	FBti0060234	transposable_element	NA	NA	NA	NA	NA	NA	NA	NA	0
NA	FBti0060235	transposable_element	0.09	NA	0.326	NA	0.732	NA	0.726	NA	0
NA	FBti0060238	transposable_element	-1.531	NA	NA	NA	0.147	NA	-1.374	NA	0
NA	FBti0060239	transposable_element	NA	NA	NA	NA	NA	NA	0.78	NA	0
NA	FBti0060240	transposable_element	NA	NA	NA	NA	NA	NA	NA	NA	0
NA	FBti0060241	transposable_element	0.625	NA	-0.061	NA	0.868	NA	-0.662	NA	0
NA	FBti0060242	transposable_element	NA	NA	NA	NA	NA	NA	NA	NA	0
NA	FBti0060243	transposable_element	NA	NA	NA	NA	NA	NA	NA	NA	0
NA	FBti0060244	transposable_element	NA	NA	0.66	NA	0.763	NA	NA	NA	0
NA	FBti0060245	transposable_element	-0.77	NA	-0.16	NA	0.147	NA	-1.385	NA	0
NA	FBti0060249	transposable_element	NA	NA	NA	NA	NA	NA	NA	NA	0
NA	FBti0060250	transposable_element	NA	NA	NA	NA	-1.375	NA	NA	NA	0
NA	FBti0060251	transposable_element	NA	NA	NA	NA	-1.375	NA	NA	NA	0
NA	FBti0060252	transposable_element	NA	NA	-1.519	NA	NA	NA	NA	NA	0
NA	FBti0060253	transposable_element	0.585	NA	1.991	NA	-0.276	NA	-0.662	NA	0
NA	FBti0060254	transposable_element	NA	NA	NA	NA	NA	NA	0.059	NA	0
NA	FBti0060255	transposable_element	NA	NA	NA	NA	NA	NA	NA	NA	0
NA	FBti0060256	transposable_element	0.613	NA	-0.014	NA	1.459	NA	NA	NA	0
NA	FBti0060257	transposable_element	NA	NA	NA	NA	NA	NA	NA	NA	0
NA	FBti0060258	transposable_element	-0.074	NA	-0.904	NA	1.649	NA	0.059	NA	0
NA	FBti0060260	transposable_element	NA	NA	NA	NA	NA	NA	NA	NA	0
NA	FBti0060261	transposable_element	NA	NA	NA	NA	NA	NA	NA	NA	0
NA	FBti0060262	transposable_element	NA	NA	NA	NA	NA	NA	NA	NA	0
NA	FBti0060263	transposable_element	-0.096	NA	NA	NA	-0.574	NA	-0.662	NA	0
NA	FBti0060264	transposable_element	NA	NA	NA	NA	NA	NA	NA	NA	0
NA	FBti0060266	transposable_element	NA	NA	NA	NA	NA	NA	NA	NA	0
NA	FBti0060267	transposable_element	1.43	NA	0.416	1	-0.834	NA	-0.557	NA	0
NA	FBti0060268	transposable_element	NA	NA	NA	NA	NA	NA	NA	NA	0
NA	FBti0060269	transposable_element	NA	NA	NA	NA	NA	NA	NA	NA	0
NA	FBti0060270	transposable_element	NA	NA	NA	NA	NA	NA	NA	NA	0
NA	FBti0060271	transposable_element	NA	NA	NA	NA	NA	NA	NA	NA	0
NA	FBti0060272	transposable_element	-0.818	NA	-0.107	NA	NA	NA	-0.658	NA	0
NA	FBti0060273	transposable_element	NA	NA	NA	NA	NA	NA	NA	NA	0
NA	FBti0060274	transposable_element	0.633	0.917	-0.05	1	-0.005	NA	-0.238	0.95	0
NA	FBti0060275	transposable_element	0.727	NA	-0.023	NA	0.134	NA	-1.659	NA	0
NA	FBti0060276	transposable_element	0.966	NA	0.428	NA	1.6	NA	-2.016	NA	0
NA	FBti0060277	transposable_element	-1.436	NA	-0.061	NA	NA	NA	NA	NA	0
NA	FBti0060278	transposable_element	-0.818	NA	NA	NA	NA	NA	NA	NA	0
NA	FBti0060279	transposable_element	NA	NA	NA	NA	NA	NA	NA	NA	0
NA	FBti0060280	transposable_element	-1.748	NA	0.659	NA	0.727	NA	0.78	NA	0
NA	FBti0060281	transposable_element	NA	NA	0.645	NA	NA	NA	NA	NA	0
NA	FBti0060282	transposable_element	0.363	0.917	-0.27	1	-0.474	0.606	0.212	0.982	0
NA	FBti0060283	transposable_element	-0.818	NA	NA	NA	0.868	NA	-0.662	NA	0
NA	FBti0060284	transposable_element	-0.18	NA	1.904	NA	-0.574	NA	-0.662	NA	0
NA	FBti0060285	transposable_element	0.613	NA	NA	NA	-0.574	NA	NA	NA	0
NA	FBti0060286	transposable_element	NA	NA	NA	NA	NA	NA	NA	NA	0
NA	FBti0060287	transposable_element	NA	NA	NA	NA	NA	NA	NA	NA	0
NA	FBti0060288	transposable_element	NA	NA	NA	NA	NA	NA	NA	NA	0
NA	FBti0060289	transposable_element	NA	NA	NA	NA	NA	NA	NA	NA	0
NA	FBti0060290	transposable_element	NA	NA	NA	NA	NA	NA	NA	NA	0
NA	FBti0060291	transposable_element	NA	NA	NA	NA	NA	NA	NA	NA	0
NA	FBti0060292	transposable_element	-1.335	NA	NA	NA	-1.975	NA	-0.662	NA	0
NA	FBti0060293	transposable_element	NA	NA	-0.782	NA	NA	NA	NA	NA	0
NA	FBti0060294	transposable_element	-0.114	NA	-0.014	NA	-1.258	NA	-0.662	NA	0
NA	FBti0060295	transposable_element	-0.585	NA	NA	NA	0.26	NA	NA	NA	0
NA	FBti0060296	transposable_element	NA	NA	NA	NA	NA	NA	NA	NA	0
NA	FBti0060297	transposable_element	-0.111	0.971	0.21	1	-0.154	NA	1.08	0.794	0
NA	FBti0060298	transposable_element	0.613	NA	NA	NA	0.868	NA	0.051	NA	0
NA	FBti0060299	transposable_element	NA	NA	NA	NA	-0.574	NA	-0.662	NA	0
NA	FBti0060300	transposable_element	0.613	NA	0.119	NA	NA	NA	NA	NA	0
NA	FBti0060301	transposable_element	NA	NA	NA	NA	NA	NA	NA	NA	0
NA	FBti0060302	transposable_element	0.259	NA	0.67	NA	NA	NA	NA	NA	0
NA	FBti0060303	transposable_element	NA	NA	NA	NA	NA	NA	NA	NA	0
NA	FBti0060304	transposable_element	NA	NA	NA	NA	NA	NA	NA	NA	0
NA	FBti0060305	transposable_element	NA	NA	-0.782	NA	NA	NA	NA	NA	0
NA	FBti0060307	transposable_element	1.639	NA	-1.437	NA	NA	NA	NA	NA	0
NA	FBti0060308	transposable_element	NA	NA	-0.782	NA	NA	NA	NA	NA	0
NA	FBti0060309	transposable_element	NA	NA	NA	NA	NA	NA	-0.662	NA	0
NA	FBti0060310	transposable_element	NA	NA	NA	NA	NA	NA	-0.662	NA	0
NA	FBti0060311	transposable_element	NA	NA	0.672	NA	NA	NA	0.595	NA	0
NA	FBti0060312	transposable_element	NA	NA	NA	NA	NA	NA	NA	NA	0
NA	FBti0060314	transposable_element	NA	NA	NA	NA	NA	NA	NA	NA	0
NA	FBti0060315	transposable_element	NA	NA	NA	NA	NA	NA	NA	NA	0
NA	FBti0060316	transposable_element	NA	NA	NA	NA	NA	NA	NA	NA	0
NA	FBti0060317	transposable_element	NA	NA	NA	NA	NA	NA	NA	NA	0
NA	FBti0060318	transposable_element	NA	NA	1.511	NA	NA	NA	-0.662	NA	0
NA	FBti0060319	transposable_element	2.721	NA	-0.091	NA	-1.293	NA	-1.948	NA	0
NA	FBti0060320	transposable_element	0.637	0.917	0.13	1	-1.396	0.138	0.308	0.986	0
NA	FBti0060321	transposable_element	NA	NA	-0.782	NA	1.588	NA	0.059	NA	0
NA	FBti0060322	transposable_element	0.978	0.917	0.659	1	-0.385	NA	0.103	NA	0
NA	FBti0060323	transposable_element	NA	NA	NA	NA	NA	NA	NA	NA	0
NA	FBti0060324	transposable_element	NA	NA	NA	NA	NA	NA	-0.662	NA	0
NA	FBti0060325	transposable_element	0.962	0.917	0.058	1	0.116	NA	0.137	0.984	0
NA	FBti0060326	transposable_element	-1.531	NA	-0.123	1	-2.015	NA	-0.377	NA	0
NA	FBti0060327	transposable_element	NA	NA	NA	NA	NA	NA	NA	NA	0
NA	FBti0060328	transposable_element	NA	NA	-0.756	NA	-1.361	NA	NA	NA	0
NA	FBti0060329	transposable_element	NA	NA	NA	NA	NA	NA	NA	NA	0
NA	FBti0060330	transposable_element	0.056	0.98	0.075	1	-0.3	0.711	0.563	0.826	0
NA	FBti0060331	transposable_element	3.1	NA	-0.607	NA	-0.574	NA	-0.665	NA	0
NA	FBti0060332	transposable_element	NA	NA	NA	NA	NA	NA	NA	NA	0
NA	FBti0060333	transposable_element	NA	NA	NA	NA	NA	NA	NA	NA	0
NA	FBti0060334	transposable_element	NA	NA	NA	NA	NA	NA	NA	NA	0
NA	FBti0060335	transposable_element	NA	NA	NA	NA	NA	NA	NA	NA	0
NA	FBti0060336	transposable_element	NA	NA	NA	NA	NA	NA	NA	NA	0
NA	FBti0060337	transposable_element	-1.155	0.917	0.408	1	-0.535	0.673	0.191	0.981	0
NA	FBti0060338	transposable_element	NA	NA	NA	NA	NA	NA	NA	NA	0
NA	FBti0060339	transposable_element	NA	NA	NA	NA	NA	NA	NA	NA	0
NA	FBti0060340	transposable_element	0.102	0.97	-0.397	1	-0.299	0.877	-0.195	0.966	0
NA	FBti0060341	transposable_element	-0.154	NA	1.728	NA	1.588	NA	NA	NA	0
NA	FBti0060342	transposable_element	-0.818	NA	0.66	NA	NA	NA	NA	NA	0
NA	FBti0060343	transposable_element	NA	NA	NA	NA	NA	NA	NA	NA	0
NA	FBti0060344	transposable_element	NA	NA	NA	NA	NA	NA	NA	NA	0
NA	FBti0060345	transposable_element	-0.513	NA	0.664	NA	0.147	NA	2.073	NA	0
NA	FBti0060346	transposable_element	0.625	NA	NA	NA	0.145	NA	-1.39	NA	0
NA	FBti0060347	transposable_element	1.612	NA	-0.112	NA	0.918	NA	-0.66	NA	0
NA	FBti0060348	transposable_element	NA	NA	NA	NA	NA	NA	NA	NA	0
NA	FBti0060350	transposable_element	NA	NA	NA	NA	NA	NA	NA	NA	0
NA	FBti0060351	transposable_element	NA	NA	NA	NA	NA	NA	NA	NA	0
NA	FBti0060352	transposable_element	NA	NA	NA	NA	NA	NA	NA	NA	0
NA	FBti0060353	transposable_element	-1.994	NA	NA	NA	-0.574	NA	NA	NA	0
NA	FBti0060354	transposable_element	NA	NA	NA	NA	NA	NA	NA	NA	0
NA	FBti0060355	transposable_element	NA	NA	NA	NA	NA	NA	NA	NA	0
NA	FBti0060356	transposable_element	-0.015	0.996	0.23	1	-0.176	NA	-0.185	NA	0
NA	FBti0060357	transposable_element	1.175	NA	-0.146	NA	-0.162	NA	0.046	NA	0
NA	FBti0060358	transposable_element	0.433	0.917	0.123	1	-0.157	0.891	-0.196	0.987	0
NA	FBti0060359	transposable_element	-0.818	NA	NA	NA	NA	NA	NA	NA	0
NA	FBti0060360	transposable_element	NA	NA	NA	NA	NA	NA	NA	NA	0
NA	FBti0060361	transposable_element	NA	NA	0.068	NA	-0.574	NA	NA	NA	0
NA	FBti0060362	transposable_element	NA	NA	0.66	NA	NA	NA	NA	NA	0
NA	FBti0060363	transposable_element	0.625	NA	-1.345	NA	-0.575	NA	-1.382	NA	0
NA	FBti0060364	transposable_element	0.036	NA	-2.027	NA	NA	NA	NA	NA	0
NA	FBti0060365	transposable_element	NA	NA	NA	NA	NA	NA	NA	NA	0
NA	FBti0060366	transposable_element	NA	NA	0.66	NA	NA	NA	NA	NA	0
NA	FBti0060368	transposable_element	NA	NA	-0.779	NA	NA	NA	NA	NA	0
NA	FBti0060369	transposable_element	NA	NA	-0.061	NA	NA	NA	NA	NA	0
NA	FBti0060370	transposable_element	-0.096	NA	0.645	NA	-1.271	NA	NA	NA	0
NA	FBti0060371	transposable_element	0.625	NA	NA	NA	NA	NA	-0.662	NA	0
NA	FBti0060372	transposable_element	-1.461	NA	1.79	NA	-1.544	NA	-1.835	NA	0
NA	FBti0060373	transposable_element	0.626	NA	0.142	NA	-1.857	NA	-1.224	NA	0
NA	FBti0060374	transposable_element	-1.415	NA	-0.779	NA	0.147	NA	NA	NA	0
NA	FBti0060375	transposable_element	0.613	NA	0.645	NA	NA	NA	NA	NA	0
NA	FBti0060376	transposable_element	NA	NA	NA	NA	NA	NA	NA	NA	0
NA	FBti0060377	transposable_element	0.824	NA	NA	NA	NA	NA	0.677	NA	0
NA	FBti0060378	transposable_element	NA	NA	NA	NA	-0.574	NA	NA	NA	0
NA	FBti0060379	transposable_element	NA	NA	-0.782	NA	NA	NA	NA	NA	0
NA	FBti0060380	transposable_element	NA	NA	NA	NA	NA	NA	NA	NA	0
NA	FBti0060381	transposable_element	-1.397	NA	-0.782	NA	-2.553	NA	0.78	NA	0
NA	FBti0060382	transposable_element	NA	NA	NA	NA	NA	NA	NA	NA	0
NA	FBti0060383	transposable_element	NA	NA	NA	NA	NA	NA	NA	NA	0
NA	FBti0060384	transposable_element	0.625	NA	NA	NA	NA	NA	NA	NA	0
NA	FBti0060385	transposable_element	0.245	NA	0.351	NA	-0.778	NA	0.601	NA	0
NA	FBti0060386	transposable_element	-0.441	0.917	-0.388	1	-1.192	NA	0.228	NA	0
NA	FBti0060387	transposable_element	0.79	NA	-0.488	NA	0.868	NA	-0.662	NA	0
NA	FBti0060388	transposable_element	-0.096	NA	0.247	NA	-0.574	NA	NA	NA	0
NA	FBti0060389	transposable_element	NA	NA	NA	NA	NA	NA	NA	NA	0
NA	FBti0060390	transposable_element	NA	NA	NA	NA	NA	NA	NA	NA	0
NA	FBti0060391	transposable_element	NA	NA	NA	NA	NA	NA	-0.662	NA	0
NA	FBti0060392	transposable_element	NA	NA	NA	NA	NA	NA	NA	NA	0
NA	FBti0060393	transposable_element	0.017	0.996	-0.34	1	-1.216	NA	1.074	0.753	0
NA	FBti0060394	transposable_element	NA	NA	-0.782	NA	NA	NA	NA	NA	0
NA	FBti0060395	transposable_element	NA	NA	NA	NA	NA	NA	NA	NA	0
NA	FBti0060396	transposable_element	0.558	NA	-0.118	NA	-1.136	NA	-1.382	NA	0
NA	FBti0060397	transposable_element	NA	NA	NA	NA	NA	NA	NA	NA	0
NA	FBti0060398	transposable_element	NA	NA	NA	NA	NA	NA	NA	NA	0
NA	FBti0060399	transposable_element	NA	NA	NA	NA	0.868	NA	NA	NA	0
NA	FBti0060400	transposable_element	NA	NA	0.645	NA	0.868	NA	NA	NA	0
NA	FBti0060401	transposable_element	-0.096	NA	NA	NA	NA	NA	0.78	NA	0
NA	FBti0060402	transposable_element	NA	NA	NA	NA	NA	NA	NA	NA	0
NA	FBti0060403	transposable_element	NA	NA	NA	NA	NA	NA	NA	NA	0
NA	FBti0060404	transposable_element	0.456	0.917	-0.32	1	0.62	NA	1.274	0.539	0
NA	FBti0060405	transposable_element	NA	NA	NA	NA	NA	NA	NA	NA	0
NA	FBti0060406	transposable_element	1.279	NA	-0.112	1	-0.518	NA	-0.709	NA	0
NA	FBti0060407	transposable_element	NA	NA	NA	NA	NA	NA	NA	NA	0
NA	FBti0060408	transposable_element	-0.818	NA	NA	NA	NA	NA	NA	NA	0
NA	FBti0060409	transposable_element	0.625	NA	-1.651	NA	0.147	NA	NA	NA	0
NA	FBti0060410	transposable_element	NA	NA	NA	NA	NA	NA	NA	NA	0
NA	FBti0060411	transposable_element	-1.081	NA	-0.353	NA	-0.851	NA	1.515	NA	0
NA	FBti0060412	transposable_element	NA	NA	NA	NA	NA	NA	NA	NA	0
NA	FBti0060413	transposable_element	-0.657	NA	1.191	NA	0.868	NA	NA	NA	0
NA	FBti0060414	transposable_element	1.5	NA	0.427	NA	-0.572	NA	0.059	NA	0
NA	FBti0060415	transposable_element	1.236	NA	-0.061	NA	NA	NA	NA	NA	0
NA	FBti0060416	transposable_element	-0.399	NA	-2.115	NA	0.46	NA	1.537	NA	0
NA	FBti0060417	transposable_element	NA	NA	-1.437	NA	NA	NA	NA	NA	0
NA	FBti0060418	transposable_element	NA	NA	NA	NA	NA	NA	-0.662	NA	0
NA	FBti0060419	transposable_element	NA	NA	NA	NA	NA	NA	NA	NA	0
NA	FBti0060420	transposable_element	-0.078	NA	-0.782	NA	NA	NA	0.069	NA	0
NA	FBti0060421	transposable_element	NA	NA	NA	NA	NA	NA	NA	NA	0
NA	FBti0060422	transposable_element	-0.116	NA	-0.682	NA	-0.09	NA	-0.132	NA	0
NA	FBti0060426	transposable_element	NA	NA	NA	NA	NA	NA	NA	NA	0
NA	FBti0060427	transposable_element	-0.096	NA	NA	NA	NA	NA	0.059	NA	0
NA	FBti0060428	transposable_element	-0.818	NA	NA	NA	-0.574	NA	NA	NA	0
NA	FBti0060429	transposable_element	NA	NA	NA	NA	NA	NA	NA	NA	0
NA	FBti0060431	transposable_element	NA	NA	NA	NA	NA	NA	NA	NA	0
NA	FBti0060432	transposable_element	0.625	NA	NA	NA	NA	NA	NA	NA	0
NA	FBti0060433	transposable_element	0.625	NA	0.645	NA	-0.574	NA	NA	NA	0
NA	FBti0060434	transposable_element	-0.808	NA	NA	NA	0.868	NA	NA	NA	0
NA	FBti0060435	transposable_element	NA	NA	NA	NA	NA	NA	NA	NA	0
NA	FBti0060436	transposable_element	0.528	NA	-1.121	NA	-0.048	NA	1.554	NA	0
NA	FBti0060437	transposable_element	-0.275	NA	0.441	NA	-1.86	NA	-0.662	NA	0
NA	FBti0060438	transposable_element	NA	NA	NA	NA	NA	NA	NA	NA	0
NA	FBti0060442	transposable_element	0.902	NA	NA	NA	-1.849	NA	NA	NA	0
NA	FBti0060443	transposable_element	NA	NA	NA	NA	NA	NA	NA	NA	0
NA	FBti0060444	transposable_element	1.879	NA	1.561	NA	0.157	NA	-0.389	NA	0
NA	FBti0060445	transposable_element	0.048	NA	-0.061	NA	-1.856	NA	-1.391	NA	0
NA	FBti0060446	transposable_element	NA	NA	NA	NA	NA	NA	NA	NA	0
NA	FBti0060447	transposable_element	0.625	NA	0.608	NA	NA	NA	NA	NA	0
NA	FBti0060448	transposable_element	NA	NA	NA	NA	NA	NA	NA	NA	0
NA	FBti0060449	transposable_element	NA	NA	NA	NA	NA	NA	NA	NA	0
NA	FBti0060450	transposable_element	0.625	NA	-0.27	NA	NA	NA	-0.45	NA	0
NA	FBti0060452	transposable_element	NA	NA	1.387	NA	-0.574	NA	-0.008	NA	0
NA	FBti0060453	transposable_element	NA	NA	NA	NA	NA	NA	NA	NA	0
NA	FBti0060454	transposable_element	0.625	NA	NA	NA	NA	NA	NA	NA	0
NA	FBti0060455	transposable_element	NA	NA	NA	NA	NA	NA	NA	NA	0
NA	FBti0060456	transposable_element	NA	NA	NA	NA	NA	NA	NA	NA	0
NA	FBti0060458	transposable_element	-0.818	NA	NA	NA	NA	NA	1.461	NA	0
NA	FBti0060459	transposable_element	-1.457	NA	0.376	NA	0.147	NA	NA	NA	0
NA	FBti0060460	transposable_element	NA	NA	NA	NA	0.868	NA	NA	NA	0
NA	FBti0060461	transposable_element	NA	NA	NA	NA	NA	NA	NA	NA	0
NA	FBti0060462	transposable_element	0.625	NA	0.66	NA	-0.574	NA	NA	NA	0
NA	FBti0060463	transposable_element	NA	NA	NA	NA	NA	NA	NA	NA	0
NA	FBti0060464	transposable_element	NA	NA	NA	NA	NA	NA	NA	NA	0
NA	FBti0060466	transposable_element	NA	NA	NA	NA	NA	NA	NA	NA	0
NA	FBti0060467	transposable_element	NA	NA	NA	NA	NA	NA	NA	NA	0
NA	FBti0060468	transposable_element	NA	NA	NA	NA	NA	NA	NA	NA	0
NA	FBti0060469	transposable_element	NA	NA	NA	NA	NA	NA	NA	NA	0
NA	FBti0060470	transposable_element	NA	NA	NA	NA	NA	NA	NA	NA	0
NA	FBti0060471	transposable_element	0.404	NA	-2.019	NA	0.868	NA	-0.662	NA	0
NA	FBti0060472	transposable_element	-0.332	NA	0.063	NA	0.147	NA	0.622	NA	0
NA	FBti0060473	transposable_element	NA	NA	0.66	NA	0.868	NA	NA	NA	0
NA	FBti0060474	transposable_element	-1.759	NA	-1.533	NA	-0.902	NA	1.036	NA	0
NA	FBti0060475	transposable_element	NA	NA	NA	NA	NA	NA	NA	NA	0
NA	FBti0060476	transposable_element	0.625	NA	-0.782	NA	NA	NA	-0.662	NA	0
NA	FBti0060477	transposable_element	NA	NA	NA	NA	NA	NA	0.78	NA	0
NA	FBti0060478	transposable_element	NA	NA	1.271	NA	NA	NA	1.554	NA	0
NA	FBti0060479	transposable_element	-0.412	0.917	0.075	1	0.189	0.881	-0.327	0.918	0
NA	FBti0060480	transposable_element	NA	NA	NA	NA	NA	NA	NA	NA	0
NA	FBti0060481	transposable_element	0.603	NA	-0.583	NA	NA	NA	-2.441	NA	0
NA	FBti0060482	transposable_element	-1.516	NA	-0.16	NA	NA	NA	-0.646	NA	0
NA	FBti0060483	transposable_element	0.625	NA	NA	NA	NA	NA	NA	NA	0
NA	FBti0060484	transposable_element	1.546	NA	1.533	NA	-0.271	NA	NA	NA	0
NA	FBti0060485	transposable_element	0.625	NA	-0.403	NA	NA	NA	0.802	NA	0
NA	FBti0060486	transposable_element	NA	NA	NA	NA	NA	NA	0.78	NA	0
NA	FBti0060487	transposable_element	0.689	NA	-0.55	NA	0.868	NA	0.106	NA	0
NA	FBti0060488	transposable_element	NA	NA	NA	NA	NA	NA	0.78	NA	0
NA	FBti0060489	transposable_element	-0.083	NA	1.012	NA	-2.879	NA	NA	NA	0
NA	FBti0060490	transposable_element	NA	NA	NA	NA	NA	NA	NA	NA	0
NA	FBti0060493	transposable_element	NA	NA	NA	NA	NA	NA	NA	NA	0
NA	FBti0060494	transposable_element	-0.336	NA	-0.782	NA	NA	NA	-0.662	NA	0
NA	FBti0060495	transposable_element	0.391	NA	-0.157	1	-0.539	NA	-1.923	NA	0
NA	FBti0060496	transposable_element	-0.026	0.996	0.515	1	1.09	NA	-0.112	NA	0
NA	FBti0060497	transposable_element	-0.619	0.917	0.547	1	0.047	NA	0.137	NA	0
NA	FBti0060498	transposable_element	-0.288	NA	-1.721	NA	-0.298	NA	0.205	NA	0
NA	FBti0060499	transposable_element	-0.841	NA	0.333	NA	0.146	NA	0.11	NA	0
NA	FBti0060500	transposable_element	0.023	0.96	0.073	1	-0.114	0.798	-0.079	0.968	0
NA	FBti0060501	transposable_element	1.963	NA	0.457	NA	0.868	NA	1.08	NA	0
NA	FBti0060502	transposable_element	-0.051	NA	0.255	NA	1.749	NA	0.3	NA	0
NA	FBti0060503	transposable_element	NA	NA	-0.107	NA	0.147	NA	NA	NA	0
NA	FBti0060504	transposable_element	-2.575	NA	2.806	NA	NA	NA	2.412	NA	0
NA	FBti0060505	transposable_element	0.722	NA	0.371	NA	-0.574	NA	-1.672	NA	0
NA	FBti0060506	transposable_element	NA	NA	NA	NA	NA	NA	NA	NA	0
NA	FBti0060508	transposable_element	0.625	NA	NA	NA	NA	NA	NA	NA	0
NA	FBti0060509	transposable_element	1.626	NA	-0.061	NA	0.122	NA	NA	NA	0
NA	FBti0060510	transposable_element	1.992	NA	-0.951	NA	0.918	NA	-1.39	NA	0
NA	FBti0060511	transposable_element	-1.531	NA	-0.061	NA	NA	NA	-0.662	NA	0
NA	FBti0060512	transposable_element	0.859	NA	-0.13	NA	-1.293	NA	-1.379	NA	0
NA	FBti0060513	transposable_element	-0.916	NA	1.892	NA	0.864	NA	-0.662	NA	0
NA	FBti0060514	transposable_element	-0.392	NA	0.66	NA	0.147	NA	-0.662	NA	0
NA	FBti0060515	transposable_element	0.625	NA	-0.779	NA	NA	NA	-0.662	NA	0
NA	FBti0060516	transposable_element	NA	NA	NA	NA	1.833	NA	NA	NA	0
NA	FBti0060517	transposable_element	-0.518	NA	-1.028	NA	-1.922	NA	0.78	NA	0
NA	FBti0060518	transposable_element	1.327	NA	0.645	NA	NA	NA	NA	NA	0
NA	FBti0060519	transposable_element	NA	NA	NA	NA	NA	NA	NA	NA	0
NA	FBti0060520	transposable_element	NA	NA	NA	NA	0.868	NA	NA	NA	0
NA	FBti0060521	transposable_element	NA	NA	NA	NA	NA	NA	NA	NA	0
NA	FBti0060522	transposable_element	-0.808	NA	NA	NA	NA	NA	NA	NA	0
NA	FBti0060523	transposable_element	NA	NA	NA	NA	NA	NA	NA	NA	0
NA	FBti0060524	transposable_element	1.932	NA	-1.519	NA	-1.375	NA	NA	NA	0
NA	FBti0060525	transposable_element	-0.072	NA	0.981	NA	-0.574	NA	-0.947	NA	0
NA	FBti0060526	transposable_element	NA	NA	NA	NA	NA	NA	NA	NA	0
NA	FBti0060527	transposable_element	0.625	NA	NA	NA	NA	NA	-0.662	NA	0
NA	FBti0060528	transposable_element	NA	NA	NA	NA	NA	NA	NA	NA	0
NA	FBti0060529	transposable_element	NA	NA	NA	NA	NA	NA	NA	NA	0
NA	FBti0060530	transposable_element	NA	NA	-0.782	NA	NA	NA	-0.662	NA	0
NA	FBti0060531	transposable_element	NA	NA	NA	NA	NA	NA	NA	NA	0
NA	FBti0060532	transposable_element	0.613	NA	NA	NA	-1.3	NA	-0.662	NA	0
NA	FBti0060533	transposable_element	0.625	NA	-0.061	NA	NA	NA	0.78	NA	0
NA	FBti0060534	transposable_element	NA	NA	0.645	NA	NA	NA	NA	NA	0
NA	FBti0060535	transposable_element	NA	NA	-0.782	NA	-0.574	NA	NA	NA	0
NA	FBti0060536	transposable_element	-0.818	NA	1.012	NA	1.6	NA	0.78	NA	0
NA	FBti0060537	transposable_element	NA	NA	NA	NA	NA	NA	NA	NA	0
NA	FBti0060538	transposable_element	NA	NA	NA	NA	NA	NA	NA	NA	0
NA	FBti0060539	transposable_element	NA	NA	NA	NA	NA	NA	NA	NA	0
NA	FBti0060540	transposable_element	-0.538	NA	1.092	1	0.899	NA	-1.878	0.937	0
NA	FBti0060541	transposable_element	NA	NA	NA	NA	NA	NA	NA	NA	0
NA	FBti0060542	transposable_element	NA	NA	NA	NA	NA	NA	NA	NA	0
NA	FBti0060543	transposable_element	NA	NA	0.66	NA	NA	NA	NA	NA	0
NA	FBti0060544	transposable_element	-0.606	NA	0.096	NA	-1.436	NA	-1.157	NA	0
NA	FBti0060545	transposable_element	NA	NA	NA	NA	NA	NA	NA	NA	0
NA	FBti0060546	transposable_element	-0.061	0.946	-0.086	1	0.087	0.908	-0.11	0.96	0
NA	FBti0060547	transposable_element	NA	NA	NA	NA	NA	NA	NA	NA	0
NA	FBti0060549	transposable_element	NA	NA	NA	NA	NA	NA	NA	NA	0
NA	FBti0060550	transposable_element	NA	NA	-1.733	NA	NA	NA	NA	NA	0
NA	FBti0060551	transposable_element	NA	NA	NA	NA	NA	NA	NA	NA	0
NA	FBti0060552	transposable_element	NA	NA	NA	NA	NA	NA	NA	NA	0
NA	FBti0060553	transposable_element	NA	NA	NA	NA	NA	NA	NA	NA	0
NA	FBti0060554	transposable_element	NA	NA	-0.096	NA	NA	NA	NA	NA	0
NA	FBti0060555	transposable_element	NA	NA	NA	NA	NA	NA	NA	NA	0
NA	FBti0060556	transposable_element	NA	NA	0.66	NA	NA	NA	-1.952	NA	0
NA	FBti0060557	transposable_element	-0.48	NA	-0.061	NA	-1.361	NA	0.78	NA	0
NA	FBti0060558	transposable_element	1.217	NA	-0.061	NA	NA	NA	1.394	NA	0
NA	FBti0060559	transposable_element	1.497	NA	0.645	NA	NA	NA	NA	NA	0
NA	FBti0060560	transposable_element	0.799	NA	-0.559	NA	-1.795	NA	2.497	NA	0
NA	FBti0060561	transposable_element	-0.096	NA	-1.912	NA	-0.574	NA	0.814	NA	0
NA	FBti0060562	transposable_element	-0.072	0.917	-0.061	1	-0.114	0.758	0.058	0.957	0
NA	FBti0060563	transposable_element	NA	NA	NA	NA	NA	NA	NA	NA	0
NA	FBti0060565	transposable_element	NA	NA	NA	NA	NA	NA	NA	NA	0
NA	FBti0060566	transposable_element	NA	NA	NA	NA	-0.574	NA	NA	NA	0
NA	FBti0060568	transposable_element	0.93	0.917	1.469	NA	3.758	NA	-20.253	NA	0
NA	FBti0060570	transposable_element	NA	NA	0.66	NA	NA	NA	NA	NA	0
NA	FBti0060571	transposable_element	-0.222	NA	-0.568	NA	-1.883	NA	0.05	NA	0
NA	FBti0060572	transposable_element	1.293	NA	1.729	NA	0.147	NA	-0.354	NA	0
NA	FBti0060575	transposable_element	NA	NA	NA	NA	NA	NA	NA	NA	0
NA	FBti0060576	transposable_element	NA	NA	-1.307	NA	-0.574	NA	NA	NA	0
NA	FBti0060577	transposable_element	0.368	0.917	0.273	1	-0.197	0.799	0.353	0.894	0
NA	FBti0060578	transposable_element	0.982	NA	-0.061	NA	NA	NA	0.059	NA	0
NA	FBti0060579	transposable_element	0.342	NA	-0.782	NA	-1.293	NA	NA	NA	0
NA	FBti0060580	transposable_element	0.031	NA	-0.13	NA	-0.574	NA	-1.385	NA	0
NA	FBti0060583	transposable_element	-0.808	NA	NA	NA	NA	NA	NA	NA	0
NA	FBti0060584	transposable_element	NA	NA	NA	NA	NA	NA	-0.662	NA	0
NA	FBti0060585	transposable_element	-0.818	NA	NA	NA	NA	NA	NA	NA	0
NA	FBti0060586	transposable_element	-1.223	NA	NA	NA	NA	NA	NA	NA	0
NA	FBti0060587	transposable_element	NA	NA	NA	NA	NA	NA	NA	NA	0
NA	FBti0060588	transposable_element	-0.818	NA	NA	NA	NA	NA	NA	NA	0
NA	FBti0060589	transposable_element	0.625	NA	0.244	NA	-1.057	NA	1.554	NA	0
NA	FBti0060590	transposable_element	1.242	NA	NA	NA	NA	NA	NA	NA	0
NA	FBti0060591	transposable_element	-1.847	NA	NA	NA	-0.574	NA	-0.662	NA	0
NA	FBti0060592	transposable_element	-0.505	NA	-0.32	NA	-0.159	NA	-1.186	NA	0
NA	FBti0060593	transposable_element	NA	NA	NA	NA	NA	NA	NA	NA	0
NA	FBti0060594	transposable_element	NA	NA	NA	NA	NA	NA	NA	NA	0
NA	FBti0060595	transposable_element	-1.896	NA	1.323	NA	0.868	NA	1.563	NA	0
NA	FBti0060597	transposable_element	-0.451	NA	-0.734	NA	0.868	NA	0.78	NA	0
NA	FBti0060598	transposable_element	-0.818	NA	-0.782	NA	0.147	NA	0.78	NA	0
NA	FBti0060599	transposable_element	NA	NA	NA	NA	NA	NA	NA	NA	0
NA	FBti0060600	transposable_element	-1.412	NA	NA	NA	NA	NA	NA	NA	0
NA	FBti0060601	transposable_element	NA	NA	NA	NA	-0.574	NA	NA	NA	0
NA	FBti0060602	transposable_element	0.625	NA	NA	NA	NA	NA	NA	NA	0
NA	FBti0060603	transposable_element	1.273	NA	0.573	NA	NA	NA	-0.662	NA	0
NA	FBti0060604	transposable_element	NA	NA	NA	NA	NA	NA	NA	NA	0
NA	FBti0060605	transposable_element	NA	NA	NA	NA	NA	NA	NA	NA	0
NA	FBti0060606	transposable_element	NA	NA	-0.061	NA	NA	NA	0.757	NA	0
NA	FBti0060607	transposable_element	-0.028	NA	NA	NA	0.147	NA	NA	NA	0
NA	FBti0060608	transposable_element	NA	NA	NA	NA	NA	NA	NA	NA	0
NA	FBti0060609	transposable_element	NA	NA	NA	NA	NA	NA	NA	NA	0
NA	FBti0060610	transposable_element	NA	NA	NA	NA	NA	NA	NA	NA	0
NA	FBti0060611	transposable_element	NA	NA	NA	NA	NA	NA	NA	NA	0
NA	FBti0060612	transposable_element	NA	NA	NA	NA	NA	NA	NA	NA	0
NA	FBti0060613	transposable_element	NA	NA	NA	NA	NA	NA	NA	NA	0
NA	FBti0060614	transposable_element	NA	NA	NA	NA	NA	NA	NA	NA	0
NA	FBti0060615	transposable_element	NA	NA	NA	NA	NA	NA	NA	NA	0
NA	FBti0060616	transposable_element	NA	NA	-0.061	NA	NA	NA	NA	NA	0
NA	FBti0060617	transposable_element	NA	NA	NA	NA	NA	NA	NA	NA	0
NA	FBti0060618	transposable_element	0.625	NA	NA	NA	NA	NA	NA	NA	0
NA	FBti0060619	transposable_element	NA	NA	0.645	NA	NA	NA	NA	NA	0
NA	FBti0060620	transposable_element	NA	NA	-0.782	NA	NA	NA	NA	NA	0
NA	FBti0060621	transposable_element	NA	NA	NA	NA	-0.574	NA	-2.047	NA	0
NA	FBti0060622	transposable_element	0.236	0.923	-0.512	1	-0.294	NA	0.471	0.946	0
NA	FBti0060623	transposable_element	NA	NA	NA	NA	NA	NA	NA	NA	0
NA	FBti0060624	transposable_element	1.043	NA	0.645	NA	NA	NA	-1.433	NA	0
NA	FBti0060625	transposable_element	0.625	NA	0.645	NA	NA	NA	-0.662	NA	0
NA	FBti0060626	transposable_element	NA	NA	-0.84	NA	NA	NA	0.122	NA	0
NA	FBti0060627	transposable_element	NA	NA	NA	NA	NA	NA	NA	NA	0
NA	FBti0060628	transposable_element	NA	NA	NA	NA	NA	NA	NA	NA	0
NA	FBti0060629	transposable_element	-0.818	NA	NA	NA	NA	NA	NA	NA	0
NA	FBti0060630	transposable_element	0.625	NA	NA	NA	NA	NA	NA	NA	0
NA	FBti0060631	transposable_element	0.625	NA	-0.061	NA	NA	NA	NA	NA	0
NA	FBti0060632	transposable_element	-0.322	NA	1.038	NA	-0.978	NA	0.375	NA	0
NA	FBti0060633	transposable_element	NA	NA	0.645	NA	0.868	NA	NA	NA	0
NA	FBti0060634	transposable_element	1.996	NA	-0.7	NA	-1.591	NA	0.059	NA	0
NA	FBti0060635	transposable_element	NA	NA	NA	NA	NA	NA	NA	NA	0
NA	FBti0060637	transposable_element	0.828	NA	0.251	NA	-0.467	NA	-0.531	NA	0
NA	FBti0060638	transposable_element	-0.042	NA	1.501	NA	-0.854	NA	-0.662	NA	0
NA	FBti0060639	transposable_element	0.625	NA	NA	NA	NA	NA	NA	NA	0
NA	FBti0060640	transposable_element	0.41	NA	-0.061	NA	-0.574	NA	NA	NA	0
NA	FBti0060641	transposable_element	NA	NA	1.307	NA	NA	NA	NA	NA	0
NA	FBti0060642	transposable_element	NA	NA	NA	NA	NA	NA	NA	NA	0
NA	FBti0060643	transposable_element	NA	NA	NA	NA	NA	NA	NA	NA	0
NA	FBti0060644	transposable_element	NA	NA	NA	NA	NA	NA	NA	NA	0
NA	FBti0060645	transposable_element	NA	NA	NA	NA	NA	NA	NA	NA	0
NA	FBti0060646	transposable_element	NA	NA	NA	NA	NA	NA	NA	NA	0
NA	FBti0060647	transposable_element	NA	NA	NA	NA	NA	NA	NA	NA	0
NA	FBti0060649	transposable_element	NA	NA	NA	NA	NA	NA	NA	NA	0
NA	FBti0060650	transposable_element	NA	NA	NA	NA	NA	NA	NA	NA	0
NA	FBti0060651	transposable_element	1.043	NA	0.645	NA	2.557	NA	-1.433	NA	0
NA	FBti0060652	transposable_element	NA	NA	NA	NA	NA	NA	NA	NA	0
NA	FBti0060653	transposable_element	-0.096	NA	NA	NA	-0.574	NA	NA	NA	0
NA	FBti0060654	transposable_element	NA	NA	NA	NA	NA	NA	NA	NA	0
NA	FBti0060655	transposable_element	0.214	NA	0.263	NA	0.15	NA	-0.66	NA	0
NA	FBti0060656	transposable_element	NA	NA	1.511	NA	NA	NA	NA	NA	0
NA	FBti0060657	transposable_element	NA	NA	-0.782	NA	NA	NA	-1.541	NA	0
NA	FBti0060658	transposable_element	NA	NA	NA	NA	NA	NA	NA	NA	0
NA	FBti0060659	transposable_element	NA	NA	NA	NA	NA	NA	-2.363	NA	0
NA	FBti0060660	transposable_element	1.172	NA	-1.157	NA	-0.686	NA	-0.53	NA	0
NA	FBti0060661	transposable_element	NA	NA	NA	NA	NA	NA	NA	NA	0
NA	FBti0060662	transposable_element	NA	NA	NA	NA	NA	NA	NA	NA	0
NA	FBti0060663	transposable_element	0.63	NA	0.771	NA	0.868	NA	NA	NA	0
NA	FBti0060664	transposable_element	-0.774	NA	-0.849	NA	0.918	NA	1.461	NA	0
NA	FBti0060665	transposable_element	-0.055	NA	0.361	NA	-0.136	NA	1.72	NA	0
NA	FBti0060666	transposable_element	0.613	NA	NA	NA	NA	NA	NA	NA	0
NA	FBti0060667	transposable_element	0.613	NA	NA	NA	NA	NA	NA	NA	0
NA	FBti0060668	transposable_element	NA	NA	NA	NA	NA	NA	NA	NA	0
NA	FBti0060669	transposable_element	1.213	NA	-0.904	NA	-0.539	NA	0.069	NA	0
NA	FBti0060670	transposable_element	NA	NA	NA	NA	NA	NA	NA	NA	0
NA	FBti0060671	transposable_element	NA	NA	NA	NA	NA	NA	NA	NA	0
NA	FBti0060672	transposable_element	1.869	NA	-0.061	NA	-0.574	NA	NA	NA	0
NA	FBti0060673	transposable_element	NA	NA	NA	NA	NA	NA	NA	NA	0
NA	FBti0060674	transposable_element	NA	NA	-0.091	NA	NA	NA	0.059	NA	0
NA	FBti0060675	transposable_element	NA	NA	NA	NA	NA	NA	1.461	NA	0
NA	FBti0060676	transposable_element	0.365	NA	0.028	1	-1.669	NA	0.279	NA	0
NA	FBti0060677	transposable_element	-0.743	NA	1.533	NA	NA	NA	NA	NA	0
NA	FBti0060678	transposable_element	-0.151	0.919	0.11	1	-0.561	0.184	0.124	0.981	0
NA	FBti0060679	transposable_element	NA	NA	NA	NA	NA	NA	NA	NA	0
NA	FBti0060680	transposable_element	0.613	NA	NA	NA	NA	NA	NA	NA	0
NA	FBti0060681	transposable_element	-0.456	NA	-1.846	NA	0.5	NA	NA	NA	0
NA	FBti0060682	transposable_element	NA	NA	NA	NA	NA	NA	NA	NA	0
NA	FBti0060683	transposable_element	NA	NA	NA	NA	NA	NA	NA	NA	0
NA	FBti0060684	transposable_element	NA	NA	NA	NA	NA	NA	NA	NA	0
NA	FBti0060685	transposable_element	NA	NA	NA	NA	NA	NA	0.78	NA	0
NA	FBti0060686	transposable_element	NA	NA	NA	NA	NA	NA	NA	NA	0
NA	FBti0060687	transposable_element	NA	NA	NA	NA	NA	NA	NA	NA	0
NA	FBti0060688	transposable_element	NA	NA	NA	NA	NA	NA	NA	NA	0
NA	FBti0060689	transposable_element	NA	NA	NA	NA	NA	NA	NA	NA	0
NA	FBti0060690	transposable_element	1.275	NA	0.172	1	0.732	NA	-0.869	NA	0
NA	FBti0060691	transposable_element	NA	NA	NA	NA	NA	NA	-0.662	NA	0
NA	FBti0060692	transposable_element	0.91	NA	2.087	NA	0.147	NA	-0.658	NA	0
NA	FBti0060693	transposable_element	NA	NA	NA	NA	NA	NA	NA	NA	0
NA	FBti0060694	transposable_element	2.058	NA	-0.521	NA	-1.156	NA	-0.095	NA	0
NA	FBti0060695	transposable_element	NA	NA	NA	NA	NA	NA	NA	NA	0
NA	FBti0060696	transposable_element	NA	NA	NA	NA	-0.574	NA	NA	NA	0
NA	FBti0060697	transposable_element	-2.054	NA	NA	NA	1.854	NA	NA	NA	0
NA	FBti0060698	transposable_element	NA	NA	NA	NA	NA	NA	NA	NA	0
NA	FBti0060699	transposable_element	NA	NA	-0.782	NA	NA	NA	NA	NA	0
NA	FBti0060700	transposable_element	NA	NA	NA	NA	NA	NA	0.78	NA	0
NA	FBti0060701	transposable_element	NA	NA	NA	NA	NA	NA	-1.398	NA	0
NA	FBti0060702	transposable_element	0.702	NA	0.917	NA	-1.293	NA	-0.661	NA	0
NA	FBti0060705	transposable_element	0.625	NA	0.645	NA	NA	NA	NA	NA	0
NA	FBti0060706	transposable_element	0.625	NA	0.645	NA	NA	NA	NA	NA	0
NA	FBti0060707	transposable_element	NA	NA	0.66	NA	NA	NA	NA	NA	0
NA	FBti0060708	transposable_element	-0.096	NA	NA	NA	NA	NA	NA	NA	0
NA	FBti0060709	transposable_element	NA	NA	NA	NA	NA	NA	NA	NA	0
NA	FBti0060710	transposable_element	-0.808	NA	0.972	NA	NA	NA	-0.658	NA	0
NA	FBti0060711	transposable_element	NA	NA	-0.389	NA	NA	NA	1.68	NA	0
NA	FBti0060712	transposable_element	NA	NA	NA	NA	NA	NA	NA	NA	0
NA	FBti0060713	transposable_element	NA	NA	NA	NA	NA	NA	NA	NA	0
NA	FBti0060715	transposable_element	NA	NA	NA	NA	NA	NA	NA	NA	0
NA	FBti0060716	transposable_element	NA	NA	NA	NA	NA	NA	NA	NA	0
NA	FBti0060717	transposable_element	-0.755	NA	NA	NA	0.868	NA	-0.662	NA	0
NA	FBti0060718	transposable_element	NA	NA	NA	NA	NA	NA	NA	NA	0
NA	FBti0060721	transposable_element	NA	NA	NA	NA	NA	NA	NA	NA	0
NA	FBti0060722	transposable_element	NA	NA	0.645	NA	NA	NA	NA	NA	0
NA	FBti0060728	transposable_element	-0.818	NA	NA	NA	-1.3	NA	NA	NA	0
NA	FBti0060729	transposable_element	2.173	NA	-0.237	1	-1.149	NA	1.037	NA	0
NA	FBti0060732	transposable_element	-0.096	NA	0.854	NA	NA	NA	-0.662	NA	0
NA	FBti0060733	transposable_element	NA	NA	NA	NA	NA	NA	NA	NA	0
NA	FBti0060734	transposable_element	-0.176	NA	NA	NA	NA	NA	-0.661	NA	0
NA	FBti0060736	transposable_element	2.132	NA	-0.526	1	2.641	NA	0.025	NA	0
NA	FBti0060740	transposable_element	0.903	NA	0.645	NA	0.868	NA	-0.662	NA	0
NA	FBti0060741	transposable_element	-1.334	NA	-0.185	NA	0.151	NA	1.342	NA	0
NA	FBti0060742	transposable_element	-0.439	NA	0.105	NA	-0.575	NA	0.677	NA	0
NA	FBti0060743	transposable_element	-1.027	NA	-0.564	NA	-0.25	NA	0.701	NA	0
NA	FBti0060744	transposable_element	-0.77	NA	-1.554	NA	NA	NA	NA	NA	0
NA	FBti0060746	transposable_element	NA	NA	NA	NA	NA	NA	NA	NA	0
NA	FBti0060751	transposable_element	NA	NA	NA	NA	NA	NA	0.78	NA	0
NA	FBti0060753	transposable_element	NA	NA	NA	NA	NA	NA	0.78	NA	0
NA	FBti0060754	transposable_element	NA	NA	0.645	NA	0.868	NA	0.78	NA	0
NA	FBti0060755	transposable_element	0.258	NA	1.118	NA	-0.837	NA	-0.267	NA	0
NA	FBti0060756	transposable_element	1.411	NA	0.009	NA	0.868	NA	-1.25	NA	0
NA	FBti0060757	transposable_element	NA	NA	NA	NA	NA	NA	NA	NA	0
NA	FBti0060758	transposable_element	1.242	NA	NA	NA	NA	NA	NA	NA	0
NA	FBti0060759	transposable_element	NA	NA	NA	NA	NA	NA	NA	NA	0
NA	FBti0060760	transposable_element	NA	NA	NA	NA	NA	NA	NA	NA	0
NA	FBti0060761	transposable_element	0.74	NA	-2.759	NA	-1.83	NA	-0.267	NA	0
NA	FBti0060762	transposable_element	NA	NA	NA	NA	NA	NA	NA	NA	0
NA	FBti0060763	transposable_element	-0.818	NA	-0.782	NA	NA	NA	NA	NA	0
NA	FBti0060764	transposable_element	-0.808	NA	NA	NA	NA	NA	NA	NA	0
NA	FBti0060765	transposable_element	NA	NA	NA	NA	NA	NA	NA	NA	0
NA	FBti0060766	transposable_element	NA	NA	NA	NA	NA	NA	NA	NA	0
NA	FBti0060767	transposable_element	NA	NA	-0.782	NA	NA	NA	-0.662	NA	0
NA	FBti0060768	transposable_element	NA	NA	NA	NA	NA	NA	NA	NA	0
NA	FBti0060769	transposable_element	NA	NA	NA	NA	NA	NA	NA	NA	0
NA	FBti0060770	transposable_element	-0.808	NA	-0.782	NA	NA	NA	NA	NA	0
NA	FBti0060771	transposable_element	NA	NA	NA	NA	NA	NA	NA	NA	0
NA	FBti0060772	transposable_element	-0.006	0.998	0.145	1	-0.434	NA	0.564	NA	0
NA	FBti0060773	transposable_element	0.854	NA	0.608	NA	0.147	NA	1.045	NA	0
NA	FBti0060774	transposable_element	NA	NA	-0.488	NA	NA	NA	NA	NA	0
NA	FBti0060775	transposable_element	2.767	NA	0.228	NA	-2.907	NA	-0.955	NA	0
NA	FBti0060776	transposable_element	NA	NA	NA	NA	NA	NA	NA	NA	0
NA	FBti0060777	transposable_element	0.413	0.917	0.086	1	-0.475	0.67	1.049	0.739	0
NA	FBti0060778	transposable_element	NA	NA	NA	NA	NA	NA	NA	NA	0
NA	FBti0060779	transposable_element	0.405	0.917	0.01	1	-0.905	NA	0.714	0.865	0
NA	FBti0060780	transposable_element	NA	NA	NA	NA	NA	NA	NA	NA	0
NA	FBti0060781	transposable_element	NA	NA	NA	NA	NA	NA	NA	NA	0
NA	FBti0060782	transposable_element	NA	NA	NA	NA	NA	NA	NA	NA	0
NA	FBti0060783	transposable_element	NA	NA	NA	NA	NA	NA	NA	NA	0
NA	FBti0060784	transposable_element	NA	NA	NA	NA	NA	NA	NA	NA	0
NA	FBti0060785	transposable_element	0.613	NA	NA	NA	NA	NA	NA	NA	0
NA	FBti0060786	transposable_element	0.625	NA	NA	NA	NA	NA	NA	NA	0
NA	FBti0060787	transposable_element	NA	NA	-0.782	NA	0.868	NA	NA	NA	0
NA	FBti0060788	transposable_element	NA	NA	NA	NA	NA	NA	NA	NA	0
NA	FBti0060789	transposable_element	NA	NA	NA	NA	NA	NA	NA	NA	0
NA	FBti0060790	transposable_element	NA	NA	NA	NA	NA	NA	NA	NA	0
NA	FBti0060791	transposable_element	0.613	NA	NA	NA	NA	NA	NA	NA	0
NA	FBti0060792	transposable_element	1.372	NA	-0.061	NA	-0.551	NA	1.554	NA	0
NA	FBti0060793	transposable_element	1.486	NA	-0.782	NA	NA	NA	0.78	NA	0
NA	FBti0060794	transposable_element	0.625	NA	-0.69	NA	0.868	NA	2.302	NA	0
NA	FBti0060795	transposable_element	NA	NA	0.66	NA	NA	NA	-0.662	NA	0
NA	FBti0060796	transposable_element	0.727	NA	-0.341	NA	0.417	NA	0.306	NA	0
NA	FBti0060797	transposable_element	0.033	NA	-0.237	1	-0.354	NA	-0.658	NA	0
NA	FBti0060798	transposable_element	NA	NA	1.511	NA	NA	NA	NA	NA	0
NA	FBti0060799	transposable_element	NA	NA	0.645	NA	NA	NA	NA	NA	0
NA	FBti0060800	transposable_element	NA	NA	0.66	NA	NA	NA	NA	NA	0
NA	FBti0060801	transposable_element	0.306	0.944	0.6	1	-0.435	NA	0.582	NA	0
NA	FBti0060802	transposable_element	1.198	NA	-0.592	NA	0.1	NA	1.119	NA	0
NA	FBti0060803	transposable_element	0.613	NA	-0.091	NA	1.6	NA	0.78	NA	0
NA	FBti0060804	transposable_element	1.869	NA	-1.271	NA	0.701	NA	0.677	NA	0
NA	FBti0060805	transposable_element	NA	NA	0.66	NA	NA	NA	0.78	NA	0
NA	FBti0060806	transposable_element	2.338	NA	-1.364	NA	-1.267	NA	-0.094	NA	0
NA	FBti0060807	transposable_element	NA	NA	NA	NA	0.868	NA	NA	NA	0
NA	FBti0060808	transposable_element	-0.533	0.917	-0.017	1	-0.726	NA	0.099	NA	0
NA	FBti0060809	transposable_element	0.625	NA	0.028	NA	-0.574	NA	-1.236	NA	0
NA	FBti0060810	transposable_element	-0.863	NA	-0.061	NA	-0.441	NA	NA	NA	0
NA	FBti0060811	transposable_element	-0.808	NA	NA	NA	-1.271	NA	NA	NA	0
NA	FBti0060812	transposable_element	1.214	NA	-0.782	NA	-0.539	NA	0.78	NA	0
NA	FBti0060813	transposable_element	-0.096	NA	-0.782	NA	-0.574	NA	NA	NA	0
NA	FBti0060815	transposable_element	-0.4	NA	-0.324	1	-0.289	NA	0.161	NA	0
NA	FBti0060816	transposable_element	NA	NA	NA	NA	NA	NA	NA	NA	0
NA	FBti0060818	transposable_element	NA	NA	NA	NA	NA	NA	NA	NA	0
NA	FBti0060819	transposable_element	NA	NA	NA	NA	NA	NA	0.78	NA	0
NA	FBti0060820	transposable_element	0.613	NA	NA	NA	NA	NA	NA	NA	0
NA	FBti0060821	transposable_element	NA	NA	NA	NA	NA	NA	NA	NA	0
NA	FBti0060823	transposable_element	NA	NA	0.66	NA	NA	NA	NA	NA	0
NA	FBti0060827	transposable_element	-0.336	0.917	-1.129	NA	0.164	0.889	-0.297	NA	0
NA	FBti0060828	transposable_element	NA	NA	NA	NA	NA	NA	-0.662	NA	0
NA	FBti0060829	transposable_element	NA	NA	-0.779	NA	NA	NA	-0.662	NA	0
NA	FBti0060830	transposable_element	NA	NA	0.645	NA	NA	NA	0.059	NA	0
NA	FBti0060831	transposable_element	-0.555	NA	1.593	NA	0.147	NA	0.586	NA	0
NA	FBti0060832	transposable_element	NA	NA	NA	NA	NA	NA	NA	NA	0
NA	FBti0060833	transposable_element	0.618	NA	0.77	NA	1.559	NA	-0.668	NA	0
NA	FBti0060834	transposable_element	NA	NA	0.66	NA	NA	NA	NA	NA	0
NA	FBti0060835	transposable_element	1.437	NA	-1.173	NA	-2.941	NA	2.052	NA	0
NA	FBti0060836	transposable_element	-0.446	NA	0.636	NA	0.728	NA	-0.297	NA	0
NA	FBti0060837	transposable_element	NA	NA	NA	NA	NA	NA	NA	NA	0
NA	FBti0060839	transposable_element	NA	NA	NA	NA	NA	NA	NA	NA	0
NA	FBti0060842	transposable_element	NA	NA	NA	NA	NA	NA	NA	NA	0
NA	FBti0060843	transposable_element	NA	NA	NA	NA	NA	NA	NA	NA	0
NA	FBti0060844	transposable_element	NA	NA	NA	NA	NA	NA	-0.662	NA	0
NA	FBti0060845	transposable_element	NA	NA	NA	NA	NA	NA	NA	NA	0
NA	FBti0060848	transposable_element	NA	NA	NA	NA	NA	NA	NA	NA	0
NA	FBti0060849	transposable_element	0.625	NA	NA	NA	NA	NA	NA	NA	0
NA	FBti0060850	transposable_element	0.942	NA	-0.782	NA	-1.149	NA	-0.662	NA	0
NA	FBti0060851	transposable_element	NA	NA	NA	NA	NA	NA	NA	NA	0
NA	FBti0060852	transposable_element	-0.808	NA	NA	NA	NA	NA	NA	NA	0
NA	FBti0060853	transposable_element	-0.096	NA	-0.782	NA	0.147	NA	NA	NA	0
NA	FBti0060854	transposable_element	-0.506	NA	-1.487	NA	0.868	NA	-1.238	NA	0
NA	FBti0060858	transposable_element	-0.818	NA	NA	NA	NA	NA	0.78	NA	0
NA	FBti0060861	transposable_element	-0.818	NA	NA	NA	NA	NA	NA	NA	0
NA	FBti0060865	transposable_element	NA	NA	NA	NA	NA	NA	NA	NA	0
NA	FBti0060866	transposable_element	NA	NA	NA	NA	NA	NA	NA	NA	0
NA	FBti0060867	transposable_element	NA	NA	NA	NA	NA	NA	NA	NA	0
NA	FBti0060868	transposable_element	-1.432	NA	NA	NA	1.486	NA	0.78	NA	0
NA	FBti0060869	transposable_element	-0.808	NA	0.66	NA	NA	NA	-1.398	NA	0
NA	FBti0060870	transposable_element	0.976	NA	-1.504	NA	0.159	NA	2.506	NA	0
NA	FBti0060871	transposable_element	-0.964	NA	-0.672	NA	0.355	NA	1.461	NA	0
NA	FBti0060872	transposable_element	-0.818	NA	1.533	NA	-1.3	NA	-0.665	NA	0
NA	FBti0060873	transposable_element	-0.874	NA	0.469	1	-1.115	NA	0.711	NA	0
NA	FBti0060874	transposable_element	0.939	0.917	0.104	1	-1.064	NA	-0.045	NA	0
NA	FBti0060875	transposable_element	1.653	NA	NA	NA	-0.574	NA	NA	NA	0
NA	FBti0060876	transposable_element	NA	NA	NA	NA	NA	NA	NA	NA	0
NA	FBti0060877	transposable_element	0.508	NA	-0.621	NA	0.535	NA	-0.178	NA	0
NA	FBti0060878	transposable_element	NA	NA	NA	NA	NA	NA	NA	NA	0
NA	FBti0060879	transposable_element	-0.785	NA	-0.541	NA	0.147	NA	NA	NA	0
NA	FBti0060884	transposable_element	NA	NA	NA	NA	NA	NA	NA	NA	0
NA	FBti0060885	transposable_element	0.499	NA	0.244	1	-0.586	NA	0.489	NA	0
NA	FBti0060886	transposable_element	0.322	0.917	0.311	1	-0.38	0.503	-0.12	0.98	0
NA	FBti0060887	transposable_element	-0.818	NA	NA	NA	-0.574	NA	NA	NA	0
NA	FBti0060888	transposable_element	-0.165	NA	0.058	NA	0.153	NA	0.516	NA	0
NA	FBti0060889	transposable_element	NA	NA	0.66	NA	-0.574	NA	NA	NA	0
NA	FBti0060890	transposable_element	0.678	NA	-0.618	NA	0.446	NA	-0.668	NA	0
NA	FBti0060891	transposable_element	0.293	NA	-0.425	NA	0.446	NA	-0.668	NA	0
NA	FBti0060892	transposable_element	-0.307	NA	0.425	NA	0.147	NA	-2.106	NA	0
NA	FBti0060893	transposable_element	NA	NA	NA	NA	NA	NA	NA	NA	0
NA	FBti0060894	transposable_element	NA	NA	1.284	NA	0.147	NA	-0.509	NA	0
NA	FBti0060895	transposable_element	NA	NA	NA	NA	NA	NA	NA	NA	0
NA	FBti0060896	transposable_element	NA	NA	NA	NA	NA	NA	NA	NA	0
NA	FBti0060897	transposable_element	0.625	NA	-0.061	NA	NA	NA	1.461	NA	0
NA	FBti0060900	transposable_element	NA	NA	NA	NA	NA	NA	NA	NA	0
NA	FBti0060901	transposable_element	NA	NA	-0.782	NA	NA	NA	NA	NA	0
NA	FBti0060902	transposable_element	0.007	NA	-1.065	NA	-0.551	NA	-0.662	NA	0
NA	FBti0060903	transposable_element	-0.818	NA	-0.042	NA	NA	NA	NA	NA	0
NA	FBti0060905	transposable_element	0.625	NA	NA	NA	NA	NA	NA	NA	0
NA	FBti0060906	transposable_element	0.613	NA	-0.16	NA	NA	NA	NA	NA	0
NA	FBti0060907	transposable_element	NA	NA	NA	NA	NA	NA	NA	NA	0
NA	FBti0060908	transposable_element	NA	NA	NA	NA	NA	NA	NA	NA	0
NA	FBti0060909	transposable_element	-0.808	NA	NA	NA	NA	NA	NA	NA	0
NA	FBti0060910	transposable_element	1.62	NA	-1.028	NA	0.868	NA	1.461	NA	0
NA	FBti0060911	transposable_element	NA	NA	NA	NA	NA	NA	NA	NA	0
NA	FBti0060912	transposable_element	NA	NA	-0.779	NA	NA	NA	-2.763	NA	0
NA	FBti0060913	transposable_element	-0.728	NA	-0.061	NA	0.868	NA	0.757	NA	0
NA	FBti0060916	transposable_element	0.248	0.917	0.338	1	-0.019	0.977	0.1	0.983	0
NA	FBti0060917	transposable_element	0.315	NA	0.797	NA	-1.725	NA	-0.02	NA	0
NA	FBti0060918	transposable_element	NA	NA	NA	NA	NA	NA	NA	NA	0
NA	FBti0060919	transposable_element	NA	NA	-0.061	NA	NA	NA	NA	NA	0
NA	FBti0060920	transposable_element	NA	NA	NA	NA	NA	NA	NA	NA	0
NA	FBti0060921	transposable_element	-0.728	NA	-0.782	NA	0.868	NA	NA	NA	0
NA	FBti0060922	transposable_element	NA	NA	-0.782	NA	NA	NA	NA	NA	0
NA	FBti0060923	transposable_element	1.819	NA	2.874	NA	2.884	NA	NA	NA	0
NA	FBti0060924	transposable_element	-1.644	NA	0.66	NA	2.197	NA	NA	NA	0
NA	FBti0060925	transposable_element	1.618	NA	0.334	NA	NA	NA	-3.602	NA	0
NA	FBti0060927	transposable_element	0.738	NA	0.469	NA	-1.18	NA	0.059	NA	0
NA	FBti0060934	transposable_element	NA	NA	-1.389	NA	NA	NA	0.78	NA	0
NA	FBti0060935	transposable_element	NA	NA	NA	NA	NA	NA	NA	NA	0
NA	FBti0060936	transposable_element	NA	NA	NA	NA	NA	NA	0.78	NA	0
NA	FBti0060937	transposable_element	NA	NA	NA	NA	NA	NA	NA	NA	0
NA	FBti0060938	transposable_element	0.067	NA	-0.91	NA	0.868	NA	-1.97	NA	0
NA	FBti0060939	transposable_element	1.938	NA	0.645	NA	0.147	NA	1.554	NA	0
NA	FBti0060940	transposable_element	-0.096	NA	-1.208	NA	NA	NA	-0.662	NA	0
NA	FBti0060941	transposable_element	0.186	0.92	-0.244	1	-0.338	0.769	0.169	0.981	0
NA	FBti0060942	transposable_element	-0.293	NA	0.12	NA	0.868	NA	NA	NA	0
NA	FBti0060943	transposable_element	NA	NA	0.8	NA	NA	NA	NA	NA	0
NA	FBti0060944	transposable_element	NA	NA	NA	NA	NA	NA	NA	NA	0
NA	FBti0060945	transposable_element	0.099	0.951	0.174	1	-0.102	0.952	0.338	0.92	0
NA	FBti0060946	transposable_element	NA	NA	NA	NA	NA	NA	NA	NA	0
NA	FBti0060947	transposable_element	NA	NA	NA	NA	NA	NA	NA	NA	0
NA	FBti0060948	transposable_element	1.618	NA	0.932	NA	-0.048	NA	-0.381	NA	0
NA	FBti0060949	transposable_element	0.701	NA	-1.211	NA	-1.361	NA	-1.433	NA	0
NA	FBti0060950	transposable_element	0.042	NA	-0.531	NA	1.054	NA	-0.202	NA	0
NA	FBti0060952	transposable_element	-0.662	NA	NA	NA	-1.293	NA	0.059	NA	0
NA	FBti0060953	transposable_element	0.191	NA	0.147	1	0.238	NA	-1.103	NA	0
NA	FBti0060954	transposable_element	NA	NA	NA	NA	NA	NA	NA	NA	0
NA	FBti0060955	transposable_element	0.546	0.917	0.292	1	-0.652	0.555	-0.293	0.957	0
NA	FBti0060956	transposable_element	-0.818	NA	0.979	NA	0.868	NA	-2.681	NA	0
NA	FBti0060957	transposable_element	0.982	NA	-0.217	NA	-0.574	NA	-2.149	NA	0
NA	FBti0060958	transposable_element	-0.049	0.991	0.691	1	-0.026	0.989	0.309	0.972	0
NA	FBti0060959	transposable_element	NA	NA	NA	NA	NA	NA	NA	NA	0
NA	FBti0060960	transposable_element	0.317	0.917	-0.165	1	-0.259	0.883	-0.29	0.957	0
NA	FBti0060961	transposable_element	NA	NA	NA	NA	NA	NA	NA	NA	0
NA	FBti0060962	transposable_element	0.625	NA	NA	NA	NA	NA	NA	NA	0
NA	FBti0060964	transposable_element	0.991	0.917	-0.004	1	-0.762	NA	0.379	0.945	0
NA	FBti0060965	transposable_element	-0.004	NA	-1.464	NA	0.952	NA	NA	NA	0
NA	FBti0060968	transposable_element	-0.875	NA	0.03	NA	-1.572	NA	0.244	NA	0
NA	FBti0060969	transposable_element	-0.818	NA	NA	NA	NA	NA	NA	NA	0
NA	FBti0060970	transposable_element	-0.338	0.919	0.224	1	-1.054	NA	0.761	NA	0
NA	FBti0060971	transposable_element	1.043	NA	1.307	NA	NA	NA	NA	NA	0
NA	FBti0060972	transposable_element	1.029	NA	0.272	NA	0.873	NA	0.78	NA	0
NA	FBti0060973	transposable_element	0.187	0.936	-0.2	1	-0.289	NA	-0.035	0.991	0
NA	FBti0060974	transposable_element	NA	NA	NA	NA	NA	NA	NA	NA	0
NA	FBti0060975	transposable_element	-0.236	0.936	-0.032	1	0.219	NA	0.421	0.953	0
NA	FBti0060976	transposable_element	0.377	NA	-0.061	NA	0.147	NA	0.017	NA	0
NA	FBti0060977	transposable_element	-0.818	NA	NA	NA	0.864	NA	NA	NA	0
NA	FBti0060978	transposable_element	-0.296	NA	-0.444	NA	0.6	NA	0.69	NA	0
NA	FBti0060979	transposable_element	NA	NA	NA	NA	NA	NA	NA	NA	0
NA	FBti0060980	transposable_element	0.898	NA	-0.258	1	-0.842	NA	0.722	0.946	0
NA	FBti0060981	transposable_element	1.434	NA	1.118	NA	-2.294	NA	-0.668	NA	0
NA	FBti0060982	transposable_element	-0.22	NA	-0.782	NA	NA	NA	NA	NA	0
NA	FBti0060983	transposable_element	0.625	NA	0.586	NA	NA	NA	NA	NA	0
NA	FBti0060985	transposable_element	0.581	0.917	0.527	1	-0.604	0.598	-0.155	0.985	0
NA	FBti0060986	transposable_element	NA	NA	NA	NA	0.868	NA	NA	NA	0
NA	FBti0060987	transposable_element	NA	NA	NA	NA	NA	NA	-0.662	NA	0
NA	FBti0060988	transposable_element	NA	NA	-0.16	NA	NA	NA	NA	NA	0
NA	FBti0060989	transposable_element	0.625	NA	NA	NA	-0.574	NA	-0.662	NA	0
NA	FBti0060991	transposable_element	-0.818	NA	NA	NA	-0.574	NA	NA	NA	0
NA	FBti0060992	transposable_element	1.222	NA	0.805	NA	-0.645	NA	-1.973	NA	0
NA	FBti0060993	transposable_element	-0.205	NA	-0.158	NA	-0.819	NA	0.033	NA	0
NA	FBti0060994	transposable_element	NA	NA	NA	NA	NA	NA	NA	NA	0
NA	FBti0060995	transposable_element	NA	NA	NA	NA	NA	NA	NA	NA	0
NA	FBti0060996	transposable_element	-0.808	NA	-0.782	NA	NA	NA	NA	NA	0
NA	FBti0060997	transposable_element	NA	NA	NA	NA	NA	NA	NA	NA	0
NA	FBti0060998	transposable_element	NA	NA	NA	NA	-0.574	NA	NA	NA	0
NA	FBti0061000	transposable_element	0.625	NA	0.66	NA	0.147	NA	NA	NA	0
NA	FBti0061001	transposable_element	-0.317	NA	0.06	NA	-0.215	NA	2.073	NA	0
NA	FBti0061002	transposable_element	0.321	NA	NA	NA	0.868	NA	-1.433	NA	0
NA	FBti0061003	transposable_element	NA	NA	NA	NA	0.147	NA	NA	NA	0
NA	FBti0061004	transposable_element	NA	NA	-0.782	NA	NA	NA	NA	NA	0
NA	FBti0061005	transposable_element	NA	NA	NA	NA	NA	NA	NA	NA	0
NA	FBti0061006	transposable_element	2.046	NA	0.619	NA	1.892	NA	-2.636	NA	0
NA	FBti0061007	transposable_element	0.387	0.917	-1.589	NA	-0.813	NA	-1.967	NA	0
NA	FBti0061008	transposable_element	0.613	NA	-0.704	NA	NA	NA	NA	NA	0
NA	FBti0061009	transposable_element	NA	NA	1.246	NA	NA	NA	-0.02	NA	0
NA	FBti0061010	transposable_element	1.903	NA	0.413	NA	0.91	NA	0.048	NA	0
NA	FBti0061011	transposable_element	0.859	NA	0.366	NA	1.649	NA	NA	NA	0
NA	FBti0061012	transposable_element	0.132	NA	1.29	NA	-1.86	NA	-0.669	NA	0
NA	FBti0061013	transposable_element	NA	NA	NA	NA	NA	NA	NA	NA	0
NA	FBti0061014	transposable_element	-0.078	NA	NA	NA	NA	NA	0.78	NA	0
NA	FBti0061015	transposable_element	0.811	NA	-0.91	1	-0.574	NA	0.699	NA	0
NA	FBti0061016	transposable_element	NA	NA	NA	NA	NA	NA	NA	NA	0
NA	FBti0061017	transposable_element	-0.085	NA	-1.098	NA	-2.543	NA	0.05	NA	0
NA	FBti0061018	transposable_element	NA	NA	NA	NA	NA	NA	0.78	NA	0
NA	FBti0061019	transposable_element	0.235	NA	-0.743	NA	-1.186	NA	-1.279	NA	0
NA	FBti0061020	transposable_element	-0.243	NA	0.593	1	0.859	NA	0.226	NA	0
NA	FBti0061021	transposable_element	0.613	NA	NA	NA	0.868	NA	-3.052	NA	0
NA	FBti0061022	transposable_element	1.506	NA	NA	NA	0.868	NA	-2.047	NA	0
NA	FBti0061023	transposable_element	1.506	NA	NA	NA	0.868	NA	-0.662	NA	0
NA	FBti0061024	transposable_element	NA	NA	NA	NA	NA	NA	NA	NA	0
NA	FBti0061025	transposable_element	NA	NA	NA	NA	NA	NA	NA	NA	0
NA	FBti0061026	transposable_element	1.067	NA	-0.779	NA	4.246	NA	-3.052	NA	0
NA	FBti0061029	transposable_element	NA	NA	NA	NA	NA	NA	NA	NA	0
NA	FBti0061030	transposable_element	NA	NA	NA	NA	NA	NA	NA	NA	0
NA	FBti0061031	transposable_element	-0.096	NA	-0.779	NA	NA	NA	NA	NA	0
NA	FBti0061032	transposable_element	0.625	NA	1.892	NA	-0.597	NA	-1.391	NA	0
NA	FBti0061033	transposable_element	-1.412	NA	0.74	NA	-1.795	NA	-0.665	NA	0
NA	FBti0061034	transposable_element	0.625	NA	0.349	NA	NA	NA	-0.662	NA	0
NA	FBti0061035	transposable_element	NA	NA	-0.782	NA	NA	NA	0.059	NA	0
NA	FBti0061036	transposable_element	NA	NA	NA	NA	NA	NA	NA	NA	0
NA	FBti0061037	transposable_element	NA	NA	NA	NA	NA	NA	NA	NA	0
NA	FBti0061038	transposable_element	NA	NA	NA	NA	NA	NA	NA	NA	0
NA	FBti0061039	transposable_element	-0.818	NA	-0.782	NA	-0.574	NA	NA	NA	0
NA	FBti0061040	transposable_element	NA	NA	NA	NA	NA	NA	NA	NA	0
NA	FBti0061041	transposable_element	0.728	0.917	-0.003	1	-0.583	NA	0.119	NA	0
NA	FBti0061042	transposable_element	NA	NA	NA	NA	NA	NA	NA	NA	0
NA	FBti0061043	transposable_element	NA	NA	NA	NA	-2.984	NA	NA	NA	0
NA	FBti0061044	transposable_element	NA	NA	-1.912	NA	NA	NA	-0.662	NA	0
NA	FBti0061045	transposable_element	0.474	NA	NA	NA	2.185	NA	-1.325	NA	0
NA	FBti0061048	transposable_element	2.27	NA	1.675	NA	0.148	NA	-0.662	NA	0
NA	FBti0061049	transposable_element	NA	NA	NA	NA	NA	NA	NA	NA	0
NA	FBti0061050	transposable_element	-0.095	0.96	-0.124	1	0.048	0.975	0.315	0.949	0
NA	FBti0061053	transposable_element	NA	NA	NA	NA	NA	NA	NA	NA	0
NA	FBti0061055	transposable_element	NA	NA	NA	NA	NA	NA	NA	NA	0
NA	FBti0061056	transposable_element	NA	NA	NA	NA	NA	NA	NA	NA	0
NA	FBti0061057	transposable_element	NA	NA	NA	NA	NA	NA	NA	NA	0
NA	FBti0061058	transposable_element	0.576	NA	1.781	NA	-0.645	NA	0.78	NA	0
NA	FBti0061059	transposable_element	1.019	NA	-1.447	NA	0.159	NA	0.101	NA	0
NA	FBti0061060	transposable_element	NA	NA	NA	NA	NA	NA	NA	NA	0
NA	FBti0061061	transposable_element	0.625	NA	-1.464	NA	NA	NA	NA	NA	0
NA	FBti0061062	transposable_element	NA	NA	NA	NA	NA	NA	NA	NA	0
NA	FBti0061063	transposable_element	NA	NA	NA	NA	NA	NA	NA	NA	0
NA	FBti0061064	transposable_element	NA	NA	NA	NA	NA	NA	NA	NA	0
NA	FBti0061065	transposable_element	0.625	NA	NA	NA	-0.574	NA	-0.662	NA	0
NA	FBti0061067	transposable_element	NA	NA	NA	NA	NA	NA	-0.662	NA	0
NA	FBti0061068	transposable_element	0.625	NA	NA	NA	NA	NA	NA	NA	0
NA	FBti0061069	transposable_element	NA	NA	NA	NA	NA	NA	NA	NA	0
NA	FBti0061070	transposable_element	1.268	NA	-0.645	NA	-0.6	NA	2.503	NA	0
NA	FBti0061071	transposable_element	-0.818	NA	0.645	NA	0.868	NA	NA	NA	0
NA	FBti0061072	transposable_element	NA	NA	NA	NA	NA	NA	NA	NA	0
NA	FBti0061073	transposable_element	1.043	NA	-0.782	NA	NA	NA	NA	NA	0
NA	FBti0061074	transposable_element	1.401	NA	-0.061	NA	0.143	NA	NA	NA	0
NA	FBti0061075	transposable_element	0.859	NA	-0.404	1	-1.097	NA	-0.046	NA	0
NA	FBti0061076	transposable_element	NA	NA	NA	NA	NA	NA	NA	NA	0
NA	FBti0061077	transposable_element	0.698	0.917	-0.222	1	-0.69	0.555	0.39	0.962	0
NA	FBti0061078	transposable_element	NA	NA	NA	NA	NA	NA	NA	NA	0
NA	FBti0061079	transposable_element	0.533	NA	-0.046	1	-0.64	NA	-0.93	NA	0
NA	FBti0061080	transposable_element	0.374	NA	0.106	NA	0.461	NA	0.082	NA	0
NA	FBti0061084	transposable_element	0.625	NA	-0.782	NA	0.868	NA	NA	NA	0
NA	FBti0061085	transposable_element	NA	NA	0.66	NA	NA	NA	0.059	NA	0
NA	FBti0061086	transposable_element	0.625	NA	NA	NA	NA	NA	NA	NA	0
NA	FBti0061087	transposable_element	NA	NA	NA	NA	NA	NA	NA	NA	0
NA	FBti0061088	transposable_element	NA	NA	NA	NA	NA	NA	NA	NA	0
NA	FBti0061089	transposable_element	NA	NA	NA	NA	NA	NA	NA	NA	0
NA	FBti0061091	transposable_element	-0.096	NA	0.66	NA	NA	NA	-0.662	NA	0
NA	FBti0061092	transposable_element	NA	NA	NA	NA	NA	NA	-0.662	NA	0
NA	FBti0061093	transposable_element	NA	NA	NA	NA	NA	NA	NA	NA	0
NA	FBti0061094	transposable_element	0.459	0.917	0.281	1	-0.329	NA	0.493	NA	0
NA	FBti0061095	transposable_element	-0.114	NA	-0.16	NA	-0.574	NA	-0.662	NA	0
NA	FBti0061096	transposable_element	-0.071	NA	0.024	1	-0.161	NA	0.327	NA	0
NA	FBti0061097	transposable_element	NA	NA	NA	NA	-0.574	NA	NA	NA	0
NA	FBti0061100	transposable_element	0.625	NA	-0.061	NA	NA	NA	0.78	NA	0
NA	FBti0061101	transposable_element	NA	NA	-0.782	NA	NA	NA	NA	NA	0
NA	FBti0061102	transposable_element	NA	NA	NA	NA	NA	NA	NA	NA	0
NA	FBti0061103	transposable_element	NA	NA	-0.061	NA	-0.572	NA	-1.259	NA	0
NA	FBti0061104	transposable_element	NA	NA	NA	NA	NA	NA	NA	NA	0
NA	FBti0061105	transposable_element	NA	NA	NA	NA	NA	NA	NA	NA	0
NA	FBti0061106	transposable_element	NA	NA	NA	NA	NA	NA	NA	NA	0
NA	FBti0061107	transposable_element	-1.567	NA	-0.782	NA	NA	NA	-0.662	NA	0
NA	FBti0061108	transposable_element	0.459	NA	0.058	NA	-0.856	NA	-0.213	NA	0
NA	FBti0061109	transposable_element	NA	NA	NA	NA	NA	NA	NA	NA	0
NA	FBti0061110	transposable_element	NA	NA	NA	NA	NA	NA	NA	NA	0
NA	FBti0061111	transposable_element	1.301	NA	0.66	NA	NA	NA	NA	NA	0
NA	FBti0061113	transposable_element	NA	NA	NA	NA	NA	NA	0.78	NA	0
NA	FBti0061114	transposable_element	NA	NA	NA	NA	NA	NA	NA	NA	0
NA	FBti0061115	transposable_element	-0.333	0.919	-0.533	1	-0.229	NA	0.922	0.856	0
NA	FBti0061119	transposable_element	NA	NA	NA	NA	NA	NA	NA	NA	0
NA	FBti0061120	transposable_element	1.719	NA	-1.63	NA	0.642	NA	0.613	NA	0
NA	FBti0061121	transposable_element	NA	NA	-0.061	NA	NA	NA	NA	NA	0
NA	FBti0061122	transposable_element	-0.423	NA	0.021	NA	-0.114	NA	-1.181	NA	0
NA	FBti0061123	transposable_element	NA	NA	NA	NA	NA	NA	NA	NA	0
NA	FBti0061124	transposable_element	NA	NA	1.21	NA	NA	NA	NA	NA	0
NA	FBti0061125	transposable_element	-0.741	NA	-0.416	NA	NA	NA	NA	NA	0
NA	FBti0061126	transposable_element	0.974	NA	-1.504	NA	0.147	NA	0.059	NA	0
NA	FBti0061127	transposable_element	0.625	NA	NA	NA	NA	NA	NA	NA	0
NA	FBti0061128	transposable_element	0.087	NA	1	NA	-0.281	NA	-0.539	NA	0
NA	FBti0061129	transposable_element	-0.818	NA	NA	NA	NA	NA	-0.662	NA	0
NA	FBti0061131	transposable_element	-1.423	NA	0.149	NA	-1.145	NA	1.461	NA	0
NA	FBti0061132	transposable_element	NA	NA	NA	NA	NA	NA	0.78	NA	0
NA	FBti0061133	transposable_element	2.127	NA	0.119	NA	1.446	NA	0.059	NA	0
NA	FBti0061135	transposable_element	0.204	NA	-0.356	1	-1.533	NA	0.04	NA	0
NA	FBti0061137	transposable_element	0.625	NA	NA	NA	-0.574	NA	NA	NA	0
NA	FBti0061138	transposable_element	-2.184	NA	-1.422	NA	0.16	NA	0.059	NA	0
NA	FBti0061139	transposable_element	0.286	0.919	-0.298	1	0.462	NA	0.159	0.986	0
NA	FBti0061140	transposable_element	-0.134	0.969	0.43	1	-0.703	NA	0.665	NA	0
NA	FBti0061141	transposable_element	-0.154	NA	-0.059	NA	-0.859	NA	-1.169	NA	0
NA	FBti0061142	transposable_element	-0.882	NA	0.352	1	-0.431	NA	-0.524	NA	0
NA	FBti0061143	transposable_element	1.546	NA	-0.779	NA	0.868	NA	NA	NA	0
NA	FBti0061144	transposable_element	0.185	NA	-0.463	NA	0.434	NA	0.073	NA	0
NA	FBti0061145	transposable_element	NA	NA	-0.779	NA	NA	NA	-0.662	NA	0
NA	FBti0061146	transposable_element	NA	NA	NA	NA	0.868	NA	NA	NA	0
NA	FBti0061147	transposable_element	0.575	0.917	0.204	1	-0.716	0.444	0.178	0.987	0
NA	FBti0061148	transposable_element	1.101	NA	1.131	NA	NA	NA	0.04	NA	0
NA	FBti0061150	transposable_element	NA	NA	1.307	NA	NA	NA	NA	NA	0
NA	FBti0061151	transposable_element	NA	NA	-0.782	NA	NA	NA	NA	NA	0
NA	FBti0061152	transposable_element	NA	NA	-0.782	NA	NA	NA	0.08	NA	0
NA	FBti0061153	transposable_element	-0.818	NA	NA	NA	NA	NA	NA	NA	0
NA	FBti0061154	transposable_element	-0.096	NA	-1.504	NA	NA	NA	NA	NA	0
NA	FBti0061155	transposable_element	NA	NA	NA	NA	NA	NA	NA	NA	0
NA	FBti0061157	transposable_element	NA	NA	NA	NA	NA	NA	NA	NA	0
NA	FBti0061158	transposable_element	NA	NA	NA	NA	NA	NA	NA	NA	0
NA	FBti0061159	transposable_element	0.28	NA	0.171	1	-1.063	NA	1.049	NA	0
NA	FBti0061160	transposable_element	0.361	0.917	0.257	1	0.19	0.873	0.218	0.957	0
NA	FBti0061161	transposable_element	NA	NA	NA	NA	NA	NA	NA	NA	0
NA	FBti0061162	transposable_element	0.04	NA	-0.879	NA	-0.574	NA	1.283	NA	0
NA	FBti0061163	transposable_element	0.36	0.917	-0.092	1	0.263	0.459	0.071	0.968	0
NA	FBti0061164	transposable_element	NA	NA	0.66	NA	NA	NA	-0.662	NA	0
NA	FBti0061165	transposable_element	0.613	NA	-1.381	NA	-0.574	NA	-0.662	NA	0
NA	FBti0061166	transposable_element	NA	NA	NA	NA	NA	NA	NA	NA	0
NA	FBti0061167	transposable_element	NA	NA	NA	NA	NA	NA	NA	NA	0
NA	FBti0061168	transposable_element	NA	NA	NA	NA	NA	NA	NA	NA	0
NA	FBti0061169	transposable_element	NA	NA	NA	NA	NA	NA	NA	NA	0
NA	FBti0061170	transposable_element	NA	NA	NA	NA	NA	NA	NA	NA	0
NA	FBti0061171	transposable_element	0.019	NA	NA	NA	NA	NA	NA	NA	0
NA	FBti0061172	transposable_element	-0.096	NA	-0.502	NA	NA	NA	-1.39	NA	0
NA	FBti0061173	transposable_element	-0.078	NA	1.267	NA	0.147	NA	NA	NA	0
NA	FBti0061174	transposable_element	NA	NA	NA	NA	NA	NA	NA	NA	0
NA	FBti0061176	transposable_element	NA	NA	NA	NA	NA	NA	NA	NA	0
NA	FBti0061178	transposable_element	1.473	NA	-0.782	NA	-0.551	NA	NA	NA	0
NA	FBti0061179	transposable_element	0.625	NA	0.645	NA	0.868	NA	-3.052	NA	0
NA	FBti0061181	transposable_element	-1.468	NA	NA	NA	NA	NA	NA	NA	0
NA	FBti0061182	transposable_element	NA	NA	NA	NA	NA	NA	NA	NA	0
NA	FBti0061183	transposable_element	0.451	NA	0.327	NA	-0.711	NA	0.092	NA	0
NA	FBti0061184	transposable_element	0.982	NA	0.66	NA	NA	NA	NA	NA	0
NA	FBti0061185	transposable_element	NA	NA	NA	NA	NA	NA	NA	NA	0
NA	FBti0061186	transposable_element	0.435	0.917	0.289	1	-0.202	0.892	-0.054	0.99	0
NA	FBti0061188	transposable_element	0.576	NA	-0.091	NA	-1.143	NA	-0.662	NA	0
NA	FBti0061189	transposable_element	NA	NA	NA	NA	NA	NA	NA	NA	0
NA	FBti0061190	transposable_element	NA	NA	NA	NA	NA	NA	NA	NA	0
NA	FBti0061191	transposable_element	NA	NA	NA	NA	NA	NA	NA	NA	0
NA	FBti0061192	transposable_element	-0.808	NA	-1.554	NA	NA	NA	NA	NA	0
NA	FBti0061193	transposable_element	NA	NA	NA	NA	NA	NA	NA	NA	0
NA	FBti0061194	transposable_element	-0.332	NA	-1.257	NA	-0.574	NA	-0.662	NA	0
NA	FBti0061195	transposable_element	0.18	NA	-1.938	NA	-0.265	NA	0.04	NA	0
NA	FBti0061196	transposable_element	NA	NA	NA	NA	NA	NA	NA	NA	0
NA	FBti0061197	transposable_element	NA	NA	NA	NA	NA	NA	NA	NA	0
NA	FBti0061198	transposable_element	NA	NA	NA	NA	NA	NA	NA	NA	0
NA	FBti0061199	transposable_element	0.192	NA	1.718	NA	-0.253	NA	1.227	NA	0
NA	FBti0061200	transposable_element	0.286	0.917	-0.41	1	-0.482	0.706	0.544	0.945	0
NA	FBti0061201	transposable_element	NA	NA	NA	NA	NA	NA	NA	NA	0
NA	FBti0061202	transposable_element	NA	NA	NA	NA	NA	NA	NA	NA	0
NA	FBti0061203	transposable_element	NA	NA	0.608	NA	NA	NA	NA	NA	0
NA	FBti0061204	transposable_element	NA	NA	NA	NA	NA	NA	NA	NA	0
NA	FBti0061205	transposable_element	-0.808	NA	NA	NA	NA	NA	0.059	NA	0
NA	FBti0061206	transposable_element	-0.096	NA	1.09	NA	-0.574	NA	NA	NA	0
NA	FBti0061207	transposable_element	1.589	NA	-0.37	NA	-1.448	NA	-0.627	NA	0
NA	FBti0061209	transposable_element	NA	NA	0.645	NA	NA	NA	0.78	NA	0
NA	FBti0061210	transposable_element	1.662	NA	NA	NA	1.142	NA	NA	NA	0
NA	FBti0061211	transposable_element	NA	NA	NA	NA	NA	NA	NA	NA	0
NA	FBti0061212	transposable_element	-0.097	NA	1.284	NA	-1.329	NA	0.059	NA	0
NA	FBti0061213	transposable_element	NA	NA	NA	NA	NA	NA	NA	NA	0
NA	FBti0061214	transposable_element	0.63	0.917	-0.38	1	-0.778	NA	0.676	NA	0
NA	FBti0061216	transposable_element	-1.516	NA	NA	NA	NA	NA	NA	NA	0
NA	FBti0061218	transposable_element	-0.808	NA	-0.782	NA	NA	NA	-1.38	NA	0
NA	FBti0061219	transposable_element	NA	NA	NA	NA	NA	NA	NA	NA	0
NA	FBti0061220	transposable_element	NA	NA	NA	NA	NA	NA	NA	NA	0
NA	FBti0061221	transposable_element	NA	NA	NA	NA	NA	NA	NA	NA	0
NA	FBti0061222	transposable_element	NA	NA	NA	NA	NA	NA	NA	NA	0
NA	FBti0061223	transposable_element	NA	NA	NA	NA	NA	NA	NA	NA	0
NA	FBti0061224	transposable_element	NA	NA	NA	NA	NA	NA	NA	NA	0
NA	FBti0061225	transposable_element	0.635	NA	-1.037	NA	-1.3	NA	NA	NA	0
NA	FBti0061226	transposable_element	-0.818	NA	NA	NA	NA	NA	NA	NA	0
NA	FBti0061227	transposable_element	0.749	0.917	0.075	1	-1.364	NA	-0.686	0.918	0
NA	FBti0061228	transposable_element	-1.436	NA	NA	NA	NA	NA	NA	NA	0
NA	FBti0061229	transposable_element	0.478	NA	-0.033	NA	-0.85	NA	0.574	NA	0
NA	FBti0061230	transposable_element	1.334	NA	NA	NA	NA	NA	0.757	NA	0
NA	FBti0061231	transposable_element	NA	NA	NA	NA	NA	NA	NA	NA	0
NA	FBti0061232	transposable_element	NA	NA	NA	NA	NA	NA	NA	NA	0
NA	FBti0061233	transposable_element	1.334	NA	NA	NA	NA	NA	NA	NA	0
NA	FBti0061234	transposable_element	NA	NA	NA	NA	NA	NA	NA	NA	0
NA	FBti0061235	transposable_element	-0.818	NA	NA	NA	NA	NA	-0.662	NA	0
NA	FBti0061236	transposable_element	-1.223	NA	NA	NA	NA	NA	NA	NA	0
NA	FBti0061237	transposable_element	0.899	NA	1.444	NA	0.484	NA	-0.958	NA	0
NA	FBti0061238	transposable_element	0.625	NA	NA	NA	-0.574	NA	0.78	NA	0
NA	FBti0061239	transposable_element	-0.585	NA	-0.702	NA	-1.203	NA	-0.539	NA	0
NA	FBti0061240	transposable_element	1.935	NA	-1.627	NA	-1.194	NA	1.388	NA	0
NA	FBti0061241	transposable_element	1.092	NA	-0.218	1	0.154	NA	1.405	NA	0
NA	FBti0061242	transposable_element	NA	NA	NA	NA	NA	NA	NA	NA	0
NA	FBti0061243	transposable_element	0.005	NA	-0.158	NA	-1.647	NA	0.625	NA	0
NA	FBti0061244	transposable_element	-0.096	NA	0.642	NA	-0.574	NA	0.78	NA	0
NA	FBti0061245	transposable_element	NA	NA	NA	NA	NA	NA	NA	NA	0
NA	FBti0061246	transposable_element	NA	NA	NA	NA	-0.574	NA	0.78	NA	0
NA	FBti0061247	transposable_element	0.625	NA	NA	NA	NA	NA	NA	NA	0
NA	FBti0061248	transposable_element	NA	NA	NA	NA	NA	NA	0.78	NA	0
NA	FBti0061249	transposable_element	NA	NA	NA	NA	NA	NA	NA	NA	0
NA	FBti0061250	transposable_element	1.301	NA	NA	NA	0.868	NA	NA	NA	0
NA	FBti0061251	transposable_element	NA	NA	NA	NA	NA	NA	NA	NA	0
NA	FBti0061252	transposable_element	0.735	0.917	-0.275	1	-0.401	NA	0.399	NA	0
NA	FBti0061253	transposable_element	-1.839	NA	-0.791	NA	NA	NA	NA	NA	0
NA	FBti0061254	transposable_element	NA	NA	NA	NA	NA	NA	-0.662	NA	0
NA	FBti0061255	transposable_element	0.526	0.917	0.375	1	-0.295	NA	0.121	0.987	0
NA	FBti0061256	transposable_element	0.32	NA	-0.205	NA	0.741	NA	-0.244	NA	0
NA	FBti0061257	transposable_element	NA	NA	NA	NA	-0.574	NA	-0.662	NA	0
NA	FBti0061258	transposable_element	0.306	NA	0.807	NA	-2.267	NA	-0.347	NA	0
NA	FBti0061259	transposable_element	-0.383	NA	-0.273	NA	-0.518	NA	0.635	NA	0
NA	FBti0061260	transposable_element	-0.133	NA	0.611	NA	-1.649	NA	0.038	NA	0
NA	FBti0061261	transposable_element	-0.078	NA	0.376	NA	NA	NA	NA	NA	0
NA	FBti0061262	transposable_element	-1.121	NA	-0.196	NA	NA	NA	NA	NA	0
NA	FBti0061263	transposable_element	NA	NA	NA	NA	NA	NA	NA	NA	0
NA	FBti0061264	transposable_element	0.802	NA	-0.417	NA	-1.28	NA	0.035	NA	0
NA	FBti0061265	transposable_element	0.541	NA	NA	NA	-1.271	NA	NA	NA	0
NA	FBti0061266	transposable_element	-0.132	NA	0.22	NA	-1.004	NA	-1.057	NA	0
NA	FBti0061267	transposable_element	0.625	NA	NA	NA	NA	NA	NA	NA	0
NA	FBti0061268	transposable_element	-0.785	NA	2.711	NA	NA	NA	NA	NA	0
NA	FBti0061269	transposable_element	0.145	NA	0.454	NA	-1.375	NA	-0.663	NA	0
NA	FBti0061271	transposable_element	NA	NA	NA	NA	NA	NA	NA	NA	0
NA	FBti0061272	transposable_element	NA	NA	-0.782	NA	0.868	NA	NA	NA	0
NA	FBti0061273	transposable_element	0.3	NA	2.314	NA	-0.286	NA	0.946	NA	0
NA	FBti0061274	transposable_element	-0.808	NA	-0.014	NA	0.147	NA	0.059	NA	0
NA	FBti0061275	transposable_element	0.529	0.917	0.045	1	-0.609	0.779	0.905	0.891	0
NA	FBti0061276	transposable_element	0.076	0.948	-0.078	1	-0.251	0.769	0.113	0.987	0
NA	FBti0061277	transposable_element	0.625	NA	NA	NA	-0.572	NA	0.78	NA	0
NA	FBti0061278	transposable_element	0.625	NA	-0.779	NA	-0.574	NA	NA	NA	0
NA	FBti0061279	transposable_element	-0.04	NA	-0.583	NA	1.064	NA	-1.283	NA	0
NA	FBti0061280	transposable_element	-0.09	NA	1.307	NA	-0.574	NA	NA	NA	0
NA	FBti0061281	transposable_element	0.465	0.917	0.025	1	-0.603	0.626	0.51	0.946	0
NA	FBti0061282	transposable_element	-0.214	NA	0.031	NA	-0.574	NA	NA	NA	0
NA	FBti0061283	transposable_element	0.66	NA	0.66	NA	0.868	NA	1.394	NA	0
NA	FBti0061284	transposable_element	NA	NA	0.66	NA	NA	NA	NA	NA	0
NA	FBti0061285	transposable_element	NA	NA	NA	NA	NA	NA	NA	NA	0
NA	FBti0061286	transposable_element	0.625	NA	NA	NA	NA	NA	NA	NA	0
NA	FBti0061287	transposable_element	0.985	NA	-2.751	NA	-0.254	NA	-0.271	NA	0
NA	FBti0061288	transposable_element	NA	NA	0.01	1	NA	NA	0.178	0.969	0
NA	FBti0061289	transposable_element	NA	NA	NA	NA	NA	NA	NA	NA	0
NA	FBti0061290	transposable_element	-0.799	NA	1.577	NA	0.147	NA	-0.663	NA	0
NA	FBti0061291	transposable_element	NA	NA	NA	NA	NA	NA	NA	NA	0
NA	FBti0061292	transposable_element	NA	NA	NA	NA	NA	NA	NA	NA	0
NA	FBti0061293	transposable_element	NA	NA	NA	NA	NA	NA	NA	NA	0
NA	FBti0061294	transposable_element	0.358	NA	-0.061	NA	-2.622	NA	-1.374	NA	0
NA	FBti0061295	transposable_element	-0.439	NA	1.205	NA	0.809	NA	-1.398	NA	0
NA	FBti0061296	transposable_element	0.185	0.948	-0.169	NA	-0.783	0.456	-0.619	NA	0
NA	FBti0061297	transposable_element	1.557	NA	-1.492	NA	-1.293	NA	0.757	NA	0
NA	FBti0061298	transposable_element	NA	NA	0.66	NA	NA	NA	NA	NA	0
NA	FBti0061299	transposable_element	-0.785	NA	-0.061	NA	0.868	NA	NA	NA	0
NA	FBti0061300	transposable_element	NA	NA	NA	NA	NA	NA	NA	NA	0
NA	FBti0061302	transposable_element	NA	NA	NA	NA	NA	NA	NA	NA	0
NA	FBti0061303	transposable_element	NA	NA	NA	NA	NA	NA	NA	NA	0
NA	FBti0061304	transposable_element	0.625	NA	NA	NA	NA	NA	NA	NA	0
NA	FBti0061305	transposable_element	NA	NA	NA	NA	NA	NA	NA	NA	0
NA	FBti0061306	transposable_element	2.419	NA	-0.779	NA	NA	NA	NA	NA	0
NA	FBti0061307	transposable_element	-0.562	NA	NA	NA	-1.894	NA	NA	NA	0
NA	FBti0061309	transposable_element	0.494	NA	0.396	NA	-1.858	NA	1.461	NA	0
NA	FBti0061310	transposable_element	NA	NA	0.645	NA	NA	NA	NA	NA	0
NA	FBti0061311	transposable_element	-0.171	NA	-0.779	NA	-0.559	NA	0.78	NA	0
NA	FBti0061312	transposable_element	0.193	NA	-0.058	NA	0.526	NA	-0.71	NA	0
NA	FBti0061313	transposable_element	NA	NA	NA	NA	NA	NA	NA	NA	0
NA	FBti0061314	transposable_element	NA	NA	NA	NA	NA	NA	NA	NA	0
NA	FBti0061315	transposable_element	-0.334	NA	-0.909	NA	-2.268	NA	-1.653	NA	0
NA	FBti0061316	transposable_element	NA	NA	NA	NA	NA	NA	NA	NA	0
NA	FBti0061317	transposable_element	1.347	NA	0.645	NA	NA	NA	-0.662	NA	0
NA	FBti0061318	transposable_element	NA	NA	0.66	NA	NA	NA	NA	NA	0
NA	FBti0061319	transposable_element	NA	NA	NA	NA	NA	NA	NA	NA	0
NA	FBti0061320	transposable_element	NA	NA	NA	NA	NA	NA	NA	NA	0
NA	FBti0061321	transposable_element	-0.192	0.96	-0.119	1	-0.204	NA	1.442	0.633	0
NA	FBti0061323	transposable_element	NA	NA	-0.779	NA	NA	NA	NA	NA	0
NA	FBti0061324	transposable_element	-0.808	NA	NA	NA	NA	NA	-0.662	NA	0
NA	FBti0061325	transposable_element	NA	NA	NA	NA	NA	NA	NA	NA	0
NA	FBti0061326	transposable_element	NA	NA	-0.782	NA	NA	NA	NA	NA	0
NA	FBti0061327	transposable_element	NA	NA	NA	NA	NA	NA	NA	NA	0
NA	FBti0061328	transposable_element	NA	NA	NA	NA	NA	NA	NA	NA	0
NA	FBti0061329	transposable_element	0.613	NA	-0.782	NA	0.868	NA	-1.379	NA	0
NA	FBti0061330	transposable_element	NA	NA	NA	NA	NA	NA	NA	NA	0
NA	FBti0061331	transposable_element	NA	NA	NA	NA	NA	NA	NA	NA	0
NA	FBti0061332	transposable_element	NA	NA	NA	NA	NA	NA	NA	NA	0
NA	FBti0061333	transposable_element	NA	NA	NA	NA	NA	NA	NA	NA	0
NA	FBti0061334	transposable_element	NA	NA	-0.782	NA	0.868	NA	NA	NA	0
NA	FBti0061335	transposable_element	NA	NA	NA	NA	NA	NA	NA	NA	0
NA	FBti0061336	transposable_element	NA	NA	NA	NA	NA	NA	NA	NA	0
NA	FBti0061337	transposable_element	NA	NA	NA	NA	NA	NA	-2.047	NA	0
NA	FBti0061338	transposable_element	-0.17	NA	0.507	1	-0.04	NA	0.449	NA	0
NA	FBti0061339	transposable_element	NA	NA	-0.738	NA	NA	NA	0.78	NA	0
NA	FBti0061340	transposable_element	NA	NA	NA	NA	NA	NA	NA	NA	0
NA	FBti0061341	transposable_element	-1.503	NA	0.546	NA	-1.293	NA	-1.787	NA	0
NA	FBti0061342	transposable_element	NA	NA	NA	NA	NA	NA	NA	NA	0
NA	FBti0061343	transposable_element	NA	NA	NA	NA	NA	NA	NA	NA	0
NA	FBti0061344	transposable_element	0.59	0.917	-0.059	1	1.628	NA	-0.348	0.953	0
NA	FBti0061345	transposable_element	NA	NA	NA	NA	NA	NA	NA	NA	0
NA	FBti0061346	transposable_element	NA	NA	NA	NA	NA	NA	-0.662	NA	0
NA	FBti0061347	transposable_element	NA	NA	NA	NA	NA	NA	NA	NA	0
NA	FBti0061348	transposable_element	NA	NA	NA	NA	NA	NA	NA	NA	0
NA	FBti0061349	transposable_element	0.942	NA	-0.782	NA	-1.149	NA	NA	NA	0
NA	FBti0061350	transposable_element	NA	NA	NA	NA	NA	NA	NA	NA	0
NA	FBti0061351	transposable_element	NA	NA	NA	NA	NA	NA	NA	NA	0
NA	FBti0061352	transposable_element	1.273	NA	NA	NA	-0.574	NA	NA	NA	0
NA	FBti0061353	transposable_element	NA	NA	NA	NA	NA	NA	NA	NA	0
NA	FBti0061354	transposable_element	NA	NA	-1.389	NA	NA	NA	NA	NA	0
NA	FBti0061355	transposable_element	NA	NA	NA	NA	NA	NA	NA	NA	0
NA	FBti0061356	transposable_element	-0.818	NA	-0.782	NA	0.866	NA	0.059	NA	0
NA	FBti0061357	transposable_element	NA	NA	NA	NA	NA	NA	NA	NA	0
NA	FBti0061358	transposable_element	NA	NA	NA	NA	0.868	NA	NA	NA	0
NA	FBti0061359	transposable_element	NA	NA	0.645	NA	NA	NA	-1.433	NA	0
NA	FBti0061360	transposable_element	0.802	NA	1.657	NA	-0.617	NA	1.603	NA	0
NA	FBti0061361	transposable_element	NA	NA	NA	NA	NA	NA	NA	NA	0
NA	FBti0061362	transposable_element	NA	NA	NA	NA	NA	NA	NA	NA	0
NA	FBti0061363	transposable_element	-0.952	NA	NA	NA	-1.789	NA	NA	NA	0
NA	FBti0061364	transposable_element	2.047	NA	0.66	NA	0.868	NA	NA	NA	0
NA	FBti0061365	transposable_element	0.725	NA	-2.227	NA	-1.888	NA	0.059	NA	0
NA	FBti0061366	transposable_element	0.625	NA	0.645	NA	NA	NA	NA	NA	0
NA	FBti0061367	transposable_element	NA	NA	NA	NA	NA	NA	NA	NA	0
NA	FBti0061368	transposable_element	NA	NA	NA	NA	0.868	NA	NA	NA	0
NA	FBti0061370	transposable_element	0.541	NA	1.01	1	NA	NA	-0.266	0.985	0
NA	FBti0061372	transposable_element	0.625	NA	NA	NA	-0.574	NA	NA	NA	0
NA	FBti0061376	transposable_element	NA	NA	NA	NA	NA	NA	NA	NA	0
NA	FBti0061378	transposable_element	NA	NA	NA	NA	NA	NA	NA	NA	0
NA	FBti0061379	transposable_element	NA	NA	NA	NA	NA	NA	NA	NA	0
NA	FBti0061380	transposable_element	NA	NA	NA	NA	NA	NA	0.059	NA	0
NA	FBti0061381	transposable_element	NA	NA	0.66	NA	0.868	NA	NA	NA	0
NA	FBti0061382	transposable_element	0.625	NA	-0.107	NA	NA	NA	0.78	NA	0
NA	FBti0061383	transposable_element	NA	NA	-0.782	NA	NA	NA	-0.662	NA	0
NA	FBti0061384	transposable_element	NA	NA	1.414	NA	NA	NA	NA	NA	0
NA	FBti0061385	transposable_element	-0.448	NA	0.456	NA	-0.831	NA	0.688	NA	0
NA	FBti0061386	transposable_element	-0.096	NA	NA	NA	-1.293	NA	NA	NA	0
NA	FBti0061387	transposable_element	NA	NA	-0.918	NA	NA	NA	0.78	NA	0
NA	FBti0061388	transposable_element	0.245	NA	1.012	NA	1.6	NA	NA	NA	0
NA	FBti0061389	transposable_element	-0.723	NA	-1.363	NA	0.712	NA	-0.857	NA	0
NA	FBti0061390	transposable_element	NA	NA	NA	NA	0.868	NA	NA	NA	0
NA	FBti0061391	transposable_element	NA	NA	NA	NA	NA	NA	NA	NA	0
NA	FBti0061393	transposable_element	NA	NA	NA	NA	NA	NA	NA	NA	0
NA	FBti0061396	transposable_element	NA	NA	NA	NA	NA	NA	0.78	NA	0
NA	FBti0061397	transposable_element	NA	NA	NA	NA	NA	NA	NA	NA	0
NA	FBti0061398	transposable_element	NA	NA	NA	NA	-0.574	NA	NA	NA	0
NA	FBti0061399	transposable_element	NA	NA	NA	NA	NA	NA	NA	NA	0
NA	FBti0061400	transposable_element	NA	NA	NA	NA	NA	NA	NA	NA	0
NA	FBti0061401	transposable_element	NA	NA	NA	NA	-0.574	NA	NA	NA	0
NA	FBti0061402	transposable_element	NA	NA	0.645	NA	0.868	NA	NA	NA	0
NA	FBti0061403	transposable_element	NA	NA	NA	NA	NA	NA	NA	NA	0
NA	FBti0061404	transposable_element	NA	NA	NA	NA	NA	NA	NA	NA	0
NA	FBti0061405	transposable_element	0.625	NA	1.253	NA	NA	NA	-0.662	NA	0
NA	FBti0061406	transposable_element	1.391	0.917	0.786	1	0.687	NA	1.454	0.864	0
NA	FBti0061407	transposable_element	NA	NA	NA	NA	NA	NA	NA	NA	0
NA	FBti0061408	transposable_element	2.504	NA	-0.43	NA	0.918	NA	-0.662	NA	0
NA	FBti0061409	transposable_element	NA	NA	NA	NA	NA	NA	NA	NA	0
NA	FBti0061410	transposable_element	NA	NA	NA	NA	NA	NA	-0.662	NA	0
NA	FBti0061411	transposable_element	NA	NA	NA	NA	NA	NA	NA	NA	0
NA	FBti0061412	transposable_element	-0.16	NA	-0.064	NA	1.45	NA	-0.889	NA	0
NA	FBti0061413	transposable_element	0.289	NA	-0.214	NA	-0.324	NA	-0.6	NA	0
NA	FBti0061414	transposable_element	-0.07	NA	0.645	NA	-0.572	NA	1.121	NA	0
NA	FBti0061415	transposable_element	0.099	0.917	0.064	1	-0.241	0.293	0.155	0.948	0
NA	FBti0061416	transposable_element	-0.096	NA	0.66	NA	-0.574	NA	-0.662	NA	0
NA	FBti0061417	transposable_element	NA	NA	NA	NA	NA	NA	NA	NA	0
NA	FBti0061418	transposable_element	-0.818	NA	0.068	NA	0.868	NA	NA	NA	0
NA	FBti0061419	transposable_element	-0.785	NA	-1.403	NA	0.147	NA	0.059	NA	0
NA	FBti0061420	transposable_element	0.936	NA	-0.31	NA	-0.059	NA	1.185	NA	0
NA	FBti0061421	transposable_element	NA	NA	NA	NA	NA	NA	-0.662	NA	0
NA	FBti0061422	transposable_element	0.625	NA	NA	NA	NA	NA	NA	NA	0
NA	FBti0061423	transposable_element	NA	NA	0.66	NA	NA	NA	NA	NA	0
NA	FBti0061424	transposable_element	NA	NA	NA	NA	NA	NA	NA	NA	0
NA	FBti0061425	transposable_element	-0.808	NA	NA	NA	NA	NA	NA	NA	0
NA	FBti0061426	transposable_element	0.625	NA	NA	NA	NA	NA	NA	NA	0
NA	FBti0061427	transposable_element	1.05	NA	-0.327	NA	-1.168	NA	-0.957	NA	0
NA	FBti0061428	transposable_element	-0.368	NA	0.17	NA	-0.794	NA	-1.234	NA	0
NA	FBti0061429	transposable_element	NA	NA	NA	NA	NA	NA	NA	NA	0
NA	FBti0061430	transposable_element	NA	NA	NA	NA	-0.574	NA	NA	NA	0
NA	FBti0061431	transposable_element	NA	NA	NA	NA	NA	NA	NA	NA	0
NA	FBti0061433	transposable_element	NA	NA	NA	NA	NA	NA	NA	NA	0
NA	FBti0061435	transposable_element	NA	NA	NA	NA	NA	NA	NA	NA	0
NA	FBti0061436	transposable_element	0.19	0.937	0.676	1	0.506	NA	-0.691	NA	0
NA	FBti0061437	transposable_element	0.156	0.917	0.186	1	0.584	0.654	0.31	0.946	0
NA	FBti0061438	transposable_element	NA	NA	NA	NA	NA	NA	NA	NA	0
NA	FBti0061439	transposable_element	NA	NA	NA	NA	NA	NA	NA	NA	0
NA	FBti0061440	transposable_element	0.625	NA	1.161	NA	-0.574	NA	0.059	NA	0
NA	FBti0061441	transposable_element	1.242	NA	1.953	NA	-2.865	NA	1.183	NA	0
NA	FBti0061442	transposable_element	-2.891	NA	-2.106	NA	-1.293	NA	NA	NA	0
NA	FBti0061443	transposable_element	NA	NA	NA	NA	NA	NA	NA	NA	0
NA	FBti0061444	transposable_element	-0.078	NA	0.645	NA	-0.574	NA	NA	NA	0
NA	FBti0061445	transposable_element	NA	NA	NA	NA	NA	NA	NA	NA	0
NA	FBti0061446	transposable_element	0.144	0.917	-0.109	1	-0.141	0.806	0.244	0.9	0
NA	FBti0061447	transposable_element	NA	NA	NA	NA	NA	NA	NA	NA	0
NA	FBti0061448	transposable_element	NA	NA	NA	NA	NA	NA	NA	NA	0
NA	FBti0061449	transposable_element	0.212	0.917	0.034	1	-0.117	0.798	0.274	0.895	0
NA	FBti0061450	transposable_element	NA	NA	NA	NA	NA	NA	NA	NA	0
NA	FBti0061451	transposable_element	NA	NA	NA	NA	NA	NA	NA	NA	0
NA	FBti0061452	transposable_element	0.177	0.952	0.046	1	-0.315	0.836	0.675	0.946	0
NA	FBti0061453	transposable_element	1.809	NA	-1.17	NA	0.868	NA	0.78	NA	0
NA	FBti0061454	transposable_element	NA	NA	0.645	NA	NA	NA	NA	NA	0
NA	FBti0061455	transposable_element	-0.096	NA	0.66	NA	0.147	NA	NA	NA	0
NA	FBti0061456	transposable_element	NA	NA	NA	NA	NA	NA	NA	NA	0
NA	FBti0061457	transposable_element	NA	NA	NA	NA	NA	NA	NA	NA	0
NA	FBti0061458	transposable_element	NA	NA	-0.782	NA	NA	NA	NA	NA	0
NA	FBti0061459	transposable_element	NA	NA	NA	NA	NA	NA	NA	NA	0
NA	FBti0061460	transposable_element	1.214	NA	0.66	NA	NA	NA	NA	NA	0
NA	FBti0061461	transposable_element	0.43	NA	-0.2	NA	1.751	NA	-0.926	NA	0
NA	FBti0061462	transposable_element	-0.75	NA	-0.622	NA	-1.161	NA	0.047	NA	0
NA	FBti0061463	transposable_element	NA	NA	NA	NA	NA	NA	NA	NA	0
NA	FBti0061464	transposable_element	NA	NA	NA	NA	NA	NA	NA	NA	0
NA	FBti0061465	transposable_element	-1.567	NA	NA	NA	0.144	NA	-0.669	NA	0
NA	FBti0061466	transposable_element	NA	NA	NA	NA	NA	NA	NA	NA	0
NA	FBti0061467	transposable_element	0.851	0.917	-0.008	1	0.192	0.916	0.206	0.957	0
NA	FBti0061468	transposable_element	1.81	NA	-0.061	NA	0.868	NA	NA	NA	0
NA	FBti0061469	transposable_element	NA	NA	-0.782	NA	NA	NA	NA	NA	0
NA	FBti0061470	transposable_element	0.521	0.917	0.193	1	-0.439	0.683	0.019	0.995	0
NA	FBti0061471	transposable_element	-0.015	0.995	0.068	1	0.618	NA	0.6	0.794	0
NA	FBti0061472	transposable_element	0.448	NA	-0.71	NA	-1.488	NA	0.36	NA	0
NA	FBti0061473	transposable_element	-0.808	NA	NA	NA	-0.574	NA	NA	NA	0
NA	FBti0061474	transposable_element	1.382	NA	-0.122	NA	0.147	NA	0.757	NA	0
NA	FBti0061476	transposable_element	NA	NA	-0.782	NA	NA	NA	NA	NA	0
NA	FBti0061477	transposable_element	-0.409	NA	-0.782	NA	-0.848	NA	2.666	NA	0
NA	FBti0061482	transposable_element	NA	NA	NA	NA	NA	NA	NA	NA	0
NA	FBti0061483	transposable_element	0.625	NA	0.66	NA	0.868	NA	NA	NA	0
NA	FBti0061484	transposable_element	1.946	NA	2.213	NA	0.147	NA	0.78	NA	0
NA	FBti0061485	transposable_element	0.871	NA	-0.234	NA	-0.443	NA	-0.306	NA	0
NA	FBti0061486	transposable_element	0.387	NA	0.352	NA	1.48	NA	-2.129	NA	0
NA	FBti0061489	transposable_element	-0.502	NA	-0.841	NA	0.151	NA	NA	NA	0
NA	FBti0061490	transposable_element	NA	NA	0.645	NA	NA	NA	-0.662	NA	0
NA	FBti0061491	transposable_element	NA	NA	NA	NA	NA	NA	NA	NA	0
NA	FBti0061492	transposable_element	-0.241	0.943	0.233	1	0.328	NA	0.629	NA	0
NA	FBti0061493	transposable_element	-1.174	0.917	0.069	1	0.384	NA	0.249	NA	0
NA	FBti0061494	transposable_element	-0.401	0.917	0.621	1	-0.73	0.568	0.17	0.98	0
NA	FBti0061496	transposable_element	NA	NA	NA	NA	NA	NA	0.78	NA	0
NA	FBti0061497	transposable_element	NA	NA	NA	NA	NA	NA	NA	NA	0
NA	FBti0061498	transposable_element	2.801	NA	-0.273	NA	-0.645	NA	-0.662	NA	0
NA	FBti0061499	transposable_element	0.613	NA	NA	NA	0.868	NA	NA	NA	0
NA	FBti0061500	transposable_element	NA	NA	NA	NA	NA	NA	-0.662	NA	0
NA	FBti0061501	transposable_element	NA	NA	0.567	NA	NA	NA	NA	NA	0
NA	FBti0061502	transposable_element	-0.818	NA	NA	NA	NA	NA	NA	NA	0
NA	FBti0061503	transposable_element	NA	NA	NA	NA	NA	NA	NA	NA	0
NA	FBti0061504	transposable_element	NA	NA	-0.782	NA	NA	NA	-0.662	NA	0
NA	FBti0061505	transposable_element	NA	NA	NA	NA	NA	NA	NA	NA	0
NA	FBti0061506	transposable_element	NA	NA	NA	NA	NA	NA	NA	NA	0
NA	FBti0061507	transposable_element	0.625	NA	-0.16	NA	0.147	NA	-0.662	NA	0
NA	FBti0061508	transposable_element	NA	NA	NA	NA	NA	NA	NA	NA	0
NA	FBti0061509	transposable_element	NA	NA	NA	NA	-1.293	NA	NA	NA	0
NA	FBti0061510	transposable_element	NA	NA	0.645	NA	NA	NA	0.78	NA	0
NA	FBti0061511	transposable_element	-0.295	0.917	0.115	1	-0.738	0.293	-0.105	0.981	0
NA	FBti0061512	transposable_element	0.485	0.917	-0.508	1	0.28	NA	0.634	0.935	0
NA	FBti0061513	transposable_element	NA	NA	NA	NA	-0.574	NA	NA	NA	0
NA	FBti0061514	transposable_element	0.625	NA	0.645	NA	NA	NA	NA	NA	0
NA	FBti0061515	transposable_element	NA	NA	NA	NA	NA	NA	NA	NA	0
NA	FBti0061517	transposable_element	NA	NA	NA	NA	NA	NA	NA	NA	0
NA	FBti0061518	transposable_element	NA	NA	0.66	NA	NA	NA	NA	NA	0
NA	FBti0061519	transposable_element	NA	NA	NA	NA	0.147	NA	NA	NA	0
NA	FBti0061520	transposable_element	NA	NA	NA	NA	NA	NA	NA	NA	0
NA	FBti0061521	transposable_element	NA	NA	-0.782	NA	NA	NA	NA	NA	0
NA	FBti0061522	transposable_element	NA	NA	NA	NA	NA	NA	NA	NA	0
NA	FBti0061523	transposable_element	NA	NA	0.66	NA	NA	NA	NA	NA	0
NA	FBti0061526	transposable_element	NA	NA	NA	NA	NA	NA	NA	NA	0
NA	FBti0061527	transposable_element	0.625	NA	-1.389	NA	0.868	NA	0.78	NA	0
NA	FBti0061529	transposable_element	NA	NA	NA	NA	NA	NA	NA	NA	0
NA	FBti0061530	transposable_element	-0.818	NA	NA	NA	NA	NA	NA	NA	0
NA	FBti0061531	transposable_element	0.194	0.923	0.159	1	0.396	0.55	-0.524	0.765	0
NA	FBti0061532	transposable_element	NA	NA	NA	NA	NA	NA	NA	NA	0
NA	FBti0061533	transposable_element	NA	NA	NA	NA	NA	NA	NA	NA	0
NA	FBti0061537	transposable_element	NA	NA	NA	NA	NA	NA	NA	NA	0
NA	FBti0061539	transposable_element	NA	NA	NA	NA	NA	NA	NA	NA	0
NA	FBti0061540	transposable_element	NA	NA	NA	NA	NA	NA	NA	NA	0
NA	FBti0061541	transposable_element	0.163	0.917	0.022	1	-0.268	0.625	-0.07	0.987	0
NA	FBti0061542	transposable_element	NA	NA	-0.782	NA	-0.574	NA	NA	NA	0
NA	FBti0061543	transposable_element	NA	NA	NA	NA	NA	NA	NA	NA	0
NA	FBti0061544	transposable_element	NA	NA	NA	NA	NA	NA	NA	NA	0
NA	FBti0061545	transposable_element	NA	NA	0.66	NA	NA	NA	-2.465	NA	0
NA	FBti0061546	transposable_element	0.269	NA	0.66	NA	0.147	NA	NA	NA	0
NA	FBti0061547	transposable_element	-0.818	NA	NA	NA	NA	NA	NA	NA	0
NA	FBti0061548	transposable_element	-0.818	NA	NA	NA	0.147	NA	NA	NA	0
NA	FBti0061549	transposable_element	-1.018	NA	-0.16	NA	2.214	NA	NA	NA	0
NA	FBti0061550	transposable_element	NA	NA	NA	NA	NA	NA	NA	NA	0
NA	FBti0061551	transposable_element	NA	NA	-0.782	NA	NA	NA	0.803	NA	0
NA	FBti0061552	transposable_element	0.625	NA	NA	NA	NA	NA	NA	NA	0
NA	FBti0061553	transposable_element	NA	NA	0.66	NA	-0.574	NA	NA	NA	0
NA	FBti0061554	transposable_element	NA	NA	NA	NA	NA	NA	NA	NA	0
NA	FBti0061555	transposable_element	NA	NA	NA	NA	NA	NA	NA	NA	0
NA	FBti0061556	transposable_element	NA	NA	NA	NA	NA	NA	NA	NA	0
NA	FBti0061558	transposable_element	-0.078	NA	NA	NA	0.147	NA	NA	NA	0
NA	FBti0061559	transposable_element	NA	NA	NA	NA	NA	NA	NA	NA	0
NA	FBti0061560	transposable_element	NA	NA	NA	NA	NA	NA	NA	NA	0
NA	FBti0061561	transposable_element	NA	NA	NA	NA	-1.982	NA	NA	NA	0
NA	FBti0061563	transposable_element	NA	NA	NA	NA	NA	NA	NA	NA	0
NA	FBti0061564	transposable_element	0.613	NA	-0.779	NA	NA	NA	-0.662	NA	0
NA	FBti0061565	transposable_element	NA	NA	NA	NA	NA	NA	NA	NA	0
NA	FBti0061568	transposable_element	0.436	NA	-0.094	NA	-0.259	NA	0.648	NA	0
NA	FBti0061569	transposable_element	NA	NA	NA	NA	NA	NA	NA	NA	0
NA	FBti0061571	transposable_element	NA	NA	NA	NA	NA	NA	NA	NA	0
NA	FBti0061574	transposable_element	0.474	NA	NA	NA	NA	NA	0.78	NA	0
NA	FBti0061577	transposable_element	-0.808	NA	0.66	NA	-1.267	NA	NA	NA	0
NA	FBti0061578	transposable_element	-0.129	0.937	-0.204	1	0.195	0.847	0.19	0.985	0
NA	FBti0061579	transposable_element	NA	NA	NA	NA	NA	NA	NA	NA	0
NA	FBti0061580	transposable_element	0.764	NA	-0.448	1	-1.702	NA	-0.201	NA	0
NA	FBti0061581	transposable_element	NA	NA	NA	NA	NA	NA	-0.662	NA	0
NA	FBti0061582	transposable_element	NA	NA	NA	NA	NA	NA	NA	NA	0
NA	FBti0061583	transposable_element	NA	NA	NA	NA	NA	NA	NA	NA	0
NA	FBti0061584	transposable_element	NA	NA	NA	NA	NA	NA	NA	NA	0
NA	FBti0061585	transposable_element	NA	NA	NA	NA	NA	NA	NA	NA	0
NA	FBti0061588	transposable_element	NA	NA	NA	NA	NA	NA	NA	NA	0
NA	FBti0061589	transposable_element	NA	NA	-0.779	NA	NA	NA	NA	NA	0
NA	FBti0061590	transposable_element	0.625	NA	NA	NA	NA	NA	NA	NA	0
NA	FBti0061591	transposable_element	NA	NA	NA	NA	NA	NA	NA	NA	0
NA	FBti0061592	transposable_element	NA	NA	NA	NA	NA	NA	NA	NA	0
NA	FBti0061593	transposable_element	NA	NA	NA	NA	NA	NA	NA	NA	0
NA	FBti0061594	transposable_element	NA	NA	NA	NA	NA	NA	NA	NA	0
NA	FBti0061596	transposable_element	0.317	NA	1.378	NA	1.857	NA	-1.654	NA	0
NA	FBti0061599	transposable_element	2.552	NA	0.399	NA	0.147	NA	0.027	NA	0
NA	FBti0061600	transposable_element	0.031	NA	-0.782	NA	-1.897	NA	-1.385	NA	0
NA	FBti0061601	transposable_element	0.702	NA	NA	NA	NA	NA	1.537	NA	0
NA	FBti0061602	transposable_element	NA	NA	NA	NA	NA	NA	NA	NA	0
NA	FBti0061603	transposable_element	0.517	NA	-0.061	NA	-1.361	NA	1.394	NA	0
NA	FBti0061604	transposable_element	-0.818	NA	1.414	NA	-0.574	NA	NA	NA	0
NA	FBti0061605	transposable_element	-0.23	0.917	0.165	1	-0.185	0.698	0.093	0.983	0
NA	FBti0061606	transposable_element	1.626	NA	-0.063	NA	0.868	NA	-1.366	NA	0
NA	FBti0061608	transposable_element	NA	NA	NA	NA	NA	NA	-0.662	NA	0
NA	FBti0061612	transposable_element	NA	NA	NA	NA	NA	NA	NA	NA	0
NA	FBti0061613	transposable_element	NA	NA	-0.738	NA	-0.574	NA	0.059	NA	0
NA	FBti0061615	transposable_element	NA	NA	0.645	NA	NA	NA	-0.662	NA	0
NA	FBti0061617	transposable_element	NA	NA	NA	NA	NA	NA	NA	NA	0
NA	FBti0061618	transposable_element	-0.171	NA	0.659	NA	0.868	NA	0.78	NA	0
NA	FBti0061619	transposable_element	NA	NA	NA	NA	NA	NA	NA	NA	0
NA	FBti0061620	transposable_element	NA	NA	NA	NA	NA	NA	NA	NA	0
NA	FBti0061621	transposable_element	NA	NA	NA	NA	NA	NA	NA	NA	0
NA	FBti0061622	transposable_element	NA	NA	-0.782	NA	-1.975	NA	1.389	NA	0
NA	FBti0061623	transposable_element	NA	NA	0.66	NA	NA	NA	NA	NA	0
NA	FBti0061629	transposable_element	0.625	NA	-0.782	NA	NA	NA	-0.662	NA	0
NA	FBti0061630	transposable_element	NA	NA	-0.782	NA	NA	NA	NA	NA	0
NA	FBti0061631	transposable_element	0.625	NA	NA	NA	NA	NA	NA	NA	0
NA	FBti0061632	transposable_element	-2.037	NA	-0.789	NA	0.147	NA	-0.662	NA	0
NA	FBti0061636	transposable_element	-1.707	NA	-0.188	NA	-0.847	NA	0.7	NA	0
NA	FBti0061637	transposable_element	0.089	NA	0.268	NA	0.147	NA	NA	NA	0
NA	FBti0061639	transposable_element	NA	NA	NA	NA	NA	NA	NA	NA	0
NA	FBti0061640	transposable_element	0.899	NA	1.973	NA	0.16	NA	-0.66	NA	0
NA	FBti0061641	transposable_element	NA	NA	NA	NA	NA	NA	NA	NA	0
NA	FBti0061642	transposable_element	NA	NA	NA	NA	NA	NA	NA	NA	0
NA	FBti0061644	transposable_element	NA	NA	NA	NA	NA	NA	NA	NA	0
NA	FBti0061646	transposable_element	NA	NA	NA	NA	NA	NA	NA	NA	0
NA	FBti0061648	transposable_element	-0.818	NA	0.619	NA	0.868	NA	-0.658	NA	0
NA	FBti0061649	transposable_element	NA	NA	-0.779	NA	NA	NA	NA	NA	0
NA	FBti0061650	transposable_element	0.803	NA	0.923	NA	-0.539	NA	-0.314	NA	0
NA	FBti0061651	transposable_element	NA	NA	NA	NA	NA	NA	NA	NA	0
NA	FBti0061652	transposable_element	NA	NA	NA	NA	NA	NA	NA	NA	0
NA	FBti0061655	transposable_element	2.653	NA	-0.782	NA	-0.574	NA	NA	NA	0
NA	FBti0061656	transposable_element	-0.698	0.917	0.489	1	-0.376	NA	0.032	0.994	0
NA	FBti0061657	transposable_element	0.522	NA	-1.151	NA	-0.899	NA	-0.669	NA	0
NA	FBti0061658	transposable_element	0.398	0.917	0.222	1	0.117	0.947	0.035	0.991	0
NA	FBti0061659	transposable_element	NA	NA	NA	NA	NA	NA	NA	NA	0
NA	FBti0061660	transposable_element	-0.236	0.936	0.085	1	-0.569	NA	0.217	NA	0
NA	FBti0061662	transposable_element	1.768	NA	-0.782	NA	NA	NA	0.059	NA	0
NA	FBti0061663	transposable_element	NA	NA	0.205	1	1.649	NA	-0.045	0.987	0
NA	FBti0061664	transposable_element	2.198	NA	-0.729	NA	-1.405	NA	0.63	NA	0
NA	FBti0061665	transposable_element	-1.077	NA	0.007	NA	0.358	NA	0.542	NA	0
NA	FBti0061666	transposable_element	NA	NA	-0.782	NA	NA	NA	NA	NA	0
NA	FBti0061667	transposable_element	NA	NA	NA	NA	NA	NA	NA	NA	0
NA	FBti0061668	transposable_element	0.613	NA	0.645	NA	NA	NA	NA	NA	0
NA	FBti0061669	transposable_element	-0.818	NA	0.66	NA	0.147	NA	-0.662	NA	0
NA	FBti0061670	transposable_element	1.998	NA	0.328	NA	0.147	NA	-2.357	NA	0
NA	FBti0061671	transposable_element	1.274	NA	NA	NA	NA	NA	NA	NA	0
NA	FBti0061672	transposable_element	0.613	NA	NA	NA	NA	NA	NA	NA	0
NA	FBti0061673	transposable_element	-0.841	NA	NA	NA	NA	NA	-0.662	NA	0
NA	FBti0061674	transposable_element	0.613	NA	NA	NA	-0.574	NA	NA	NA	0
NA	FBti0061675	transposable_element	-1.178	NA	NA	NA	0.873	NA	NA	NA	0
NA	FBti0061676	transposable_element	-0.076	0.923	0.204	1	-0.231	0.693	-0.205	0.946	0
NA	FBti0061677	transposable_element	1.189	NA	0.379	NA	-0.387	NA	-0.815	NA	0
NA	FBti0061678	transposable_element	0.523	0.917	0.019	1	-0.573	NA	-0.434	0.957	0
NA	FBti0061679	transposable_element	-0.818	NA	-0.689	NA	0.147	NA	0.78	NA	0
NA	FBti0061680	transposable_element	NA	NA	NA	NA	NA	NA	NA	NA	0
NA	FBti0061681	transposable_element	0.625	NA	0.645	NA	0.147	NA	-0.662	NA	0
NA	FBti0061682	transposable_element	NA	NA	NA	NA	NA	NA	NA	NA	0
NA	FBti0061683	transposable_element	-0.292	NA	-0.041	NA	-0.245	NA	1.715	NA	0
NA	FBti0061684	transposable_element	0.577	NA	1.283	NA	0.866	NA	-1.973	NA	0
NA	FBti0061685	transposable_element	NA	NA	NA	NA	NA	NA	NA	NA	0
NA	FBti0061686	transposable_element	0.54	NA	-0.39	NA	1.756	NA	0.199	NA	0
NA	FBti0061687	transposable_element	NA	NA	0.66	NA	0.873	NA	NA	NA	0
NA	FBti0061688	transposable_element	NA	NA	NA	NA	-0.574	NA	NA	NA	0
NA	FBti0061689	transposable_element	-0.774	NA	NA	NA	NA	NA	NA	NA	0
NA	FBti0061690	transposable_element	NA	NA	-0.779	NA	NA	NA	NA	NA	0
NA	FBti0061691	transposable_element	NA	NA	NA	NA	NA	NA	NA	NA	0
NA	FBti0061692	transposable_element	NA	NA	NA	NA	NA	NA	NA	NA	0
NA	FBti0061693	transposable_element	0.186	NA	-1.214	NA	0.128	NA	-1.975	NA	0
NA	FBti0061694	transposable_element	-0.818	NA	-0.042	NA	0.868	NA	NA	NA	0
NA	FBti0061696	transposable_element	NA	NA	NA	NA	NA	NA	NA	NA	0
NA	FBti0061697	transposable_element	NA	NA	NA	NA	NA	NA	NA	NA	0
NA	FBti0061698	transposable_element	-0.818	NA	0.645	NA	-0.574	NA	NA	NA	0
NA	FBti0061699	transposable_element	NA	NA	NA	NA	-0.574	NA	NA	NA	0
NA	FBti0061700	transposable_element	0.625	NA	NA	NA	NA	NA	NA	NA	0
NA	FBti0061701	transposable_element	NA	NA	NA	NA	NA	NA	NA	NA	0
NA	FBti0061702	transposable_element	NA	NA	NA	NA	NA	NA	NA	NA	0
NA	FBti0061703	transposable_element	0.356	0.919	0.634	1	-0.542	NA	0.255	0.968	0
NA	FBti0061704	transposable_element	0.482	0.917	-0.168	1	-0.491	0.41	0.17	0.975	0
NA	FBti0061705	transposable_element	NA	NA	NA	NA	NA	NA	NA	NA	0
NA	FBti0061706	transposable_element	0.416	NA	-0.799	1	-0.908	NA	0.844	NA	0
NA	FBti0061707	transposable_element	NA	NA	NA	NA	NA	NA	NA	NA	0
NA	FBti0061708	transposable_element	0.628	0.917	-0.414	1	0.541	NA	0.464	0.95	0
NA	FBti0061709	transposable_element	NA	NA	NA	NA	NA	NA	NA	NA	0
NA	FBti0061710	transposable_element	0.118	NA	0.083	1	-0.773	NA	-0.265	NA	0
NA	FBti0061711	transposable_element	NA	NA	NA	NA	0.868	NA	-0.662	NA	0
NA	FBti0061712	transposable_element	-2.049	NA	NA	NA	0.868	NA	NA	NA	0
NA	FBti0061713	transposable_element	0.727	NA	-0.779	NA	-0.87	NA	1.833	NA	0
NA	FBti0061714	transposable_element	NA	NA	NA	NA	NA	NA	NA	NA	0
NA	FBti0061715	transposable_element	0.246	NA	0.66	NA	NA	NA	NA	NA	0
NA	FBti0061716	transposable_element	NA	NA	-0.782	NA	NA	NA	NA	NA	0
NA	FBti0061717	transposable_element	NA	NA	0.66	NA	-1.375	NA	NA	NA	0
NA	FBti0061718	transposable_element	1.222	NA	0.805	NA	-0.645	NA	-1.973	NA	0
NA	FBti0061719	transposable_element	NA	NA	NA	NA	NA	NA	NA	NA	0
NA	FBti0061720	transposable_element	NA	NA	NA	NA	1.6	NA	0.059	NA	0
NA	FBti0061721	transposable_element	NA	NA	NA	NA	NA	NA	-0.662	NA	0
NA	FBti0061722	transposable_element	0.613	NA	NA	NA	NA	NA	NA	NA	0
NA	FBti0061723	transposable_element	0.625	NA	-0.779	NA	0.147	NA	NA	NA	0
NA	FBti0061724	transposable_element	-0.808	NA	0.645	NA	NA	NA	NA	NA	0
NA	FBti0061725	transposable_element	-0.096	NA	-0.061	NA	-0.574	NA	NA	NA	0
NA	FBti0061726	transposable_element	0.734	NA	-1.773	NA	-2.559	NA	0.757	NA	0
NA	FBti0061727	transposable_element	-0.061	NA	-1.106	NA	1.554	NA	-1.958	NA	0
NA	FBti0061728	transposable_element	-1.185	NA	2.21	NA	-0.575	NA	0.046	NA	0
NA	FBti0061729	transposable_element	NA	NA	-0.927	NA	-0.574	NA	NA	NA	0
NA	FBti0061730	transposable_element	0.625	NA	NA	NA	-1.361	NA	NA	NA	0
NA	FBti0061731	transposable_element	-0.636	NA	0.417	NA	0.144	NA	-0.523	NA	0
NA	FBti0061732	transposable_element	NA	NA	NA	NA	NA	NA	NA	NA	0
NA	FBti0061733	transposable_element	NA	NA	NA	NA	NA	NA	NA	NA	0
NA	FBti0061734	transposable_element	-0.446	NA	-0.413	NA	-1.629	NA	-0.085	NA	0
NA	FBti0061735	transposable_element	0.578	NA	1.138	NA	0.868	NA	NA	NA	0
NA	FBti0061736	transposable_element	NA	NA	NA	NA	NA	NA	NA	NA	0
NA	FBti0061737	transposable_element	1.183	0.917	0.433	1	0.123	NA	0.757	NA	0
NA	FBti0061738	transposable_element	-1.941	NA	NA	NA	0.157	NA	0.059	NA	0
NA	FBti0061740	transposable_element	-0.368	NA	-0.678	NA	-2.177	NA	-1.975	NA	0
NA	FBti0061741	transposable_element	0.528	NA	0.531	NA	-0.329	NA	-0.074	NA	0
NA	FBti0061742	transposable_element	-0.818	NA	-0.782	NA	NA	NA	0.78	NA	0
NA	FBti0061743	transposable_element	NA	NA	-0.782	NA	NA	NA	NA	NA	0
NA	FBti0061745	transposable_element	-0.818	NA	NA	NA	NA	NA	NA	NA	0
NA	FBti0061746	transposable_element	0.625	NA	NA	NA	NA	NA	NA	NA	0
NA	FBti0061747	transposable_element	NA	NA	NA	NA	NA	NA	NA	NA	0
NA	FBti0061748	transposable_element	NA	NA	NA	NA	NA	NA	NA	NA	0
NA	FBti0061749	transposable_element	NA	NA	NA	NA	NA	NA	NA	NA	0
NA	FBti0061750	transposable_element	-0.818	NA	NA	NA	NA	NA	NA	NA	0
NA	FBti0061751	transposable_element	NA	NA	NA	NA	0.868	NA	NA	NA	0
NA	FBti0061752	transposable_element	-0.818	NA	0.645	NA	NA	NA	NA	NA	0
NA	FBti0061753	transposable_element	-0.818	NA	NA	NA	NA	NA	-0.662	NA	0
NA	FBti0061754	transposable_element	NA	NA	NA	NA	NA	NA	NA	NA	0
NA	FBti0061755	transposable_element	NA	NA	NA	NA	NA	NA	NA	NA	0
NA	FBti0061756	transposable_element	NA	NA	-0.782	NA	NA	NA	NA	NA	0
NA	FBti0061757	transposable_element	-1.025	NA	0.112	1	-0.116	NA	-0.047	NA	0
NA	FBti0061758	transposable_element	NA	NA	NA	NA	NA	NA	NA	NA	0
NA	FBti0061759	transposable_element	-0.734	NA	0.068	NA	-1.293	NA	1.554	NA	0
NA	FBti0061760	transposable_element	NA	NA	NA	NA	NA	NA	NA	NA	0
NA	FBti0061761	transposable_element	NA	NA	NA	NA	NA	NA	NA	NA	0
NA	FBti0061762	transposable_element	0.439	NA	-0.273	NA	-0.263	NA	0.023	NA	0
NA	FBti0061763	transposable_element	NA	NA	NA	NA	NA	NA	NA	NA	0
NA	FBti0061764	transposable_element	0.58	NA	-0.416	NA	-1.271	NA	-0.662	NA	0
NA	FBti0061765	transposable_element	-1.412	NA	NA	NA	-0.572	NA	-0.662	NA	0
NA	FBti0061766	transposable_element	-1.776	NA	-0.034	1	-1.301	NA	-0.433	NA	0
NA	FBti0061767	transposable_element	NA	NA	NA	NA	NA	NA	NA	NA	0
NA	FBti0061768	transposable_element	NA	NA	NA	NA	NA	NA	NA	NA	0
NA	FBti0061769	transposable_element	NA	NA	NA	NA	NA	NA	NA	NA	0
NA	FBti0061771	transposable_element	NA	NA	NA	NA	NA	NA	NA	NA	0
NA	FBti0061772	transposable_element	0.613	NA	NA	NA	-0.574	NA	NA	NA	0
NA	FBti0061773	transposable_element	0.917	NA	-0.061	NA	-0.574	NA	0.059	NA	0
NA	FBti0061774	transposable_element	0.601	NA	0.224	NA	-0.574	NA	0.064	NA	0
NA	FBti0061775	transposable_element	NA	NA	NA	NA	NA	NA	NA	NA	0
NA	FBti0061776	transposable_element	NA	NA	NA	NA	NA	NA	NA	NA	0
NA	FBti0061777	transposable_element	NA	NA	NA	NA	NA	NA	NA	NA	0
NA	FBti0061778	transposable_element	NA	NA	NA	NA	NA	NA	NA	NA	0
NA	FBti0061779	transposable_element	0.031	NA	-1.492	NA	0.868	NA	-0.66	NA	0
NA	FBti0061781	transposable_element	0.506	NA	1.21	NA	-1.286	NA	-1.972	NA	0
NA	FBti0061782	transposable_element	NA	NA	0.645	NA	NA	NA	NA	NA	0
NA	FBti0061783	transposable_element	NA	NA	NA	NA	NA	NA	NA	NA	0
NA	FBti0061784	transposable_element	0.625	NA	0.645	NA	-0.574	NA	NA	NA	0
NA	FBti0061785	transposable_element	NA	NA	NA	NA	NA	NA	NA	NA	0
NA	FBti0061786	transposable_element	-0.249	0.931	-0.567	1	-0.457	0.823	-0.38	0.946	0
NA	FBti0061787	transposable_element	NA	NA	NA	NA	NA	NA	NA	NA	0
NA	FBti0061788	transposable_element	0.962	NA	-0.046	NA	-0.036	NA	-0.44	NA	0
NA	FBti0061789	transposable_element	NA	NA	NA	NA	NA	NA	0.78	NA	0
NA	FBti0061790	transposable_element	NA	NA	NA	NA	NA	NA	NA	NA	0
NA	FBti0061791	transposable_element	-0.818	NA	NA	NA	NA	NA	NA	NA	0
NA	FBti0061792	transposable_element	0.906	NA	-0.488	NA	2.86	NA	0.774	NA	0
NA	FBti0061793	transposable_element	NA	NA	NA	NA	NA	NA	NA	NA	0
NA	FBti0061794	transposable_element	-1.223	NA	-1.066	NA	NA	NA	0.78	NA	0
NA	FBti0061795	transposable_element	NA	NA	NA	NA	NA	NA	NA	NA	0
NA	FBti0061796	transposable_element	NA	NA	NA	NA	NA	NA	-0.662	NA	0
NA	FBti0061797	transposable_element	-0.333	NA	0.325	1	-0.263	NA	-0.067	NA	0
NA	FBti0061798	transposable_element	0.625	NA	NA	NA	NA	NA	NA	NA	0
NA	FBti0061799	transposable_element	NA	NA	NA	NA	NA	NA	NA	NA	0
NA	FBti0061800	transposable_element	0.392	0.917	0.336	1	-0.177	0.84	0.556	0.894	0
NA	FBti0061801	transposable_element	1.333	NA	1.224	NA	3.293	NA	-5.363	NA	0
NA	FBti0061802	transposable_element	0.725	0.917	-0.458	1	-0.711	NA	-0.258	0.985	0
NA	FBti0061803	transposable_element	NA	NA	NA	NA	NA	NA	NA	NA	0
NA	FBti0061804	transposable_element	-1.197	NA	1.906	NA	-0.066	NA	1.739	NA	0
NA	FBti0061805	transposable_element	-0.808	NA	0.66	NA	NA	NA	NA	NA	0
NA	FBti0061806	transposable_element	NA	NA	NA	NA	NA	NA	NA	NA	0
NA	FBti0061807	transposable_element	-0.078	NA	-0.782	NA	0.868	NA	NA	NA	0
NA	FBti0061808	transposable_element	1.186	NA	1.278	NA	-0.574	NA	-1.948	NA	0
NA	FBti0061810	transposable_element	-0.564	NA	0.391	NA	-0.585	NA	-0.769	NA	0
NA	FBti0061811	transposable_element	NA	NA	NA	NA	NA	NA	NA	NA	0
NA	FBti0061812	transposable_element	-0.818	NA	NA	NA	NA	NA	NA	NA	0
NA	FBti0061813	transposable_element	NA	NA	NA	NA	NA	NA	NA	NA	0
NA	FBti0061814	transposable_element	NA	NA	-0.523	NA	-0.574	NA	0.059	NA	0
NA	FBti0061815	transposable_element	0.644	NA	0.112	NA	-0.572	NA	0.441	NA	0
NA	FBti0061816	transposable_element	NA	NA	NA	NA	NA	NA	NA	NA	0
NA	FBti0061817	transposable_element	NA	NA	NA	NA	NA	NA	NA	NA	0
NA	FBti0061819	transposable_element	0.625	NA	-0.782	NA	NA	NA	-0.662	NA	0
NA	FBti0061820	transposable_element	0.942	NA	-0.782	NA	-1.149	NA	-0.662	NA	0
NA	FBti0061821	transposable_element	0.998	NA	-1.69	NA	0.147	NA	-0.659	NA	0
NA	FBti0061822	transposable_element	NA	NA	NA	NA	NA	NA	NA	NA	0
NA	FBti0061823	transposable_element	0.625	NA	NA	NA	-1.361	NA	NA	NA	0
NA	FBti0061825	transposable_element	NA	NA	NA	NA	NA	NA	NA	NA	0
NA	FBti0061826	transposable_element	-0.818	NA	0.66	NA	NA	NA	NA	NA	0
NA	FBti0061827	transposable_element	-0.368	NA	-0.53	NA	-1.869	NA	0.666	NA	0
NA	FBti0061828	transposable_element	1.454	NA	-1.704	NA	-0.562	NA	2.956	NA	0
NA	FBti0061829	transposable_element	-0.096	NA	NA	NA	0.868	NA	0.78	NA	0
NA	FBti0061830	transposable_element	0.625	NA	NA	NA	NA	NA	NA	NA	0
NA	FBti0061831	transposable_element	0.031	NA	-0.782	NA	NA	NA	NA	NA	0
NA	FBti0061832	transposable_element	NA	NA	-0.782	NA	NA	NA	NA	NA	0
NA	FBti0061833	transposable_element	NA	NA	NA	NA	NA	NA	NA	NA	0
NA	FBti0061834	transposable_element	-0.77	NA	0.237	NA	-1.919	NA	NA	NA	0
NA	FBti0061835	transposable_element	-2.542	NA	0.179	NA	0.158	NA	-2.248	NA	0
NA	FBti0061836	transposable_element	-0.808	NA	NA	NA	NA	NA	NA	NA	0
NA	FBti0061837	transposable_element	1.438	NA	-0.131	NA	-0.651	NA	1.27	NA	0
NA	FBti0061839	transposable_element	NA	NA	NA	NA	NA	NA	NA	NA	0
NA	FBti0061842	transposable_element	-0.596	NA	-0.88	NA	NA	NA	-1.39	NA	0
NA	FBti0061843	transposable_element	NA	NA	NA	NA	NA	NA	NA	NA	0
NA	FBti0061844	transposable_element	-0.231	0.945	-0.876	NA	0.049	NA	-0.621	NA	0
NA	FBti0061845	transposable_element	NA	NA	0.66	NA	0.868	NA	NA	NA	0
NA	FBti0061846	transposable_element	1.043	NA	1.012	NA	1.6	NA	NA	NA	0
NA	FBti0061847	transposable_element	NA	NA	NA	NA	NA	NA	NA	NA	0
NA	FBti0061848	transposable_element	NA	NA	NA	NA	0.868	NA	NA	NA	0
NA	FBti0061849	transposable_element	NA	NA	NA	NA	NA	NA	NA	NA	0
NA	FBti0061850	transposable_element	NA	NA	NA	NA	NA	NA	NA	NA	0
NA	FBti0061851	transposable_element	NA	NA	-0.042	NA	NA	NA	0.78	NA	0
NA	FBti0061852	transposable_element	NA	NA	-0.061	NA	NA	NA	NA	NA	0
NA	FBti0061853	transposable_element	NA	NA	NA	NA	-0.574	NA	NA	NA	0
NA	FBti0061856	transposable_element	0.435	NA	-1.166	NA	-0.574	NA	-1.672	NA	0
NA	FBti0061857	transposable_element	NA	NA	NA	NA	NA	NA	NA	NA	0
NA	FBti0061858	transposable_element	NA	NA	0.645	NA	0.868	NA	0.814	NA	0
NA	FBti0061859	transposable_element	-0.818	NA	NA	NA	NA	NA	NA	NA	0
NA	FBti0061860	transposable_element	-0.818	NA	0.645	NA	NA	NA	NA	NA	0
NA	FBti0061861	transposable_element	NA	NA	0.645	NA	-0.417	NA	0.78	NA	0
NA	FBti0061862	transposable_element	0.48	0.917	-0.07	1	-0.58	NA	0.16	0.986	0
NA	FBti0061863	transposable_element	NA	NA	0.645	NA	NA	NA	NA	NA	0
NA	FBti0061864	transposable_element	-0.978	NA	0.021	NA	-1.103	NA	0.897	NA	0
NA	FBti0061865	transposable_element	NA	NA	0.66	NA	NA	NA	NA	NA	0
NA	FBti0061866	transposable_element	NA	NA	-1.492	NA	NA	NA	-0.662	NA	0
NA	FBti0061867	transposable_element	-1.223	NA	NA	NA	-0.574	NA	NA	NA	0
NA	FBti0061868	transposable_element	-0.818	NA	NA	NA	NA	NA	-0.662	NA	0
NA	FBti0061869	transposable_element	NA	NA	NA	NA	NA	NA	NA	NA	0
NA	FBti0061870	transposable_element	NA	NA	-0.061	NA	NA	NA	1.342	NA	0
NA	FBti0061871	transposable_element	NA	NA	NA	NA	NA	NA	NA	NA	0
NA	FBti0061872	transposable_element	NA	NA	0.66	NA	NA	NA	-0.662	NA	0
NA	FBti0061873	transposable_element	0.821	NA	-0.851	NA	-1.3	NA	1.394	NA	0
NA	FBti0061874	transposable_element	NA	NA	-1.519	NA	NA	NA	NA	NA	0
NA	FBti0061875	transposable_element	NA	NA	NA	NA	NA	NA	NA	NA	0
NA	FBti0061876	transposable_element	-1.531	NA	0.66	NA	NA	NA	-0.662	NA	0
NA	FBti0061877	transposable_element	NA	NA	NA	NA	NA	NA	NA	NA	0
NA	FBti0061878	transposable_element	-1.644	NA	NA	NA	NA	NA	NA	NA	0
NA	FBti0061879	transposable_element	NA	NA	NA	NA	NA	NA	NA	NA	0
NA	FBti0061880	transposable_element	0.603	NA	NA	NA	-0.574	NA	NA	NA	0
NA	FBti0061881	transposable_element	NA	NA	NA	NA	NA	NA	NA	NA	0
NA	FBti0061882	transposable_element	NA	NA	NA	NA	NA	NA	NA	NA	0
NA	FBti0061883	transposable_element	NA	NA	NA	NA	NA	NA	NA	NA	0
NA	FBti0061884	transposable_element	NA	NA	NA	NA	NA	NA	NA	NA	0
NA	FBti0061885	transposable_element	NA	NA	NA	NA	NA	NA	NA	NA	0
NA	FBti0061886	transposable_element	NA	NA	NA	NA	NA	NA	NA	NA	0
NA	FBti0061887	transposable_element	1.391	NA	-0.061	NA	NA	NA	NA	NA	0
NA	FBti0061888	transposable_element	NA	NA	0.645	NA	NA	NA	NA	NA	0
NA	FBti0061889	transposable_element	NA	NA	NA	NA	NA	NA	NA	NA	0
NA	FBti0061890	transposable_element	NA	NA	-1.394	NA	NA	NA	-1.398	NA	0
NA	FBti0061891	transposable_element	NA	NA	NA	NA	NA	NA	NA	NA	0
NA	FBti0061892	transposable_element	1.301	NA	NA	NA	-0.574	NA	NA	NA	0
NA	FBti0061893	transposable_element	NA	NA	NA	NA	NA	NA	NA	NA	0
NA	FBti0061894	transposable_element	NA	NA	NA	NA	-0.574	NA	0.78	NA	0
NA	FBti0061895	transposable_element	-0.818	NA	NA	NA	NA	NA	NA	NA	0
NA	FBti0061896	transposable_element	NA	NA	NA	NA	NA	NA	NA	NA	0
NA	FBti0061898	transposable_element	-0.067	0.981	-0.119	NA	-0.286	NA	0.044	NA	0
NA	FBti0061899	transposable_element	NA	NA	NA	NA	NA	NA	NA	NA	0
NA	FBti0061900	transposable_element	NA	NA	NA	NA	NA	NA	NA	NA	0
NA	FBti0061901	transposable_element	NA	NA	NA	NA	NA	NA	NA	NA	0
NA	FBti0061903	transposable_element	-0.818	NA	-0.782	NA	NA	NA	NA	NA	0
NA	FBti0061904	transposable_element	NA	NA	NA	NA	-0.574	NA	NA	NA	0
NA	FBti0061905	transposable_element	NA	NA	0.66	NA	0.868	NA	NA	NA	0
NA	FBti0061906	transposable_element	NA	NA	NA	NA	NA	NA	0.059	NA	0
NA	FBti0061907	transposable_element	NA	NA	NA	NA	NA	NA	NA	NA	0
NA	FBti0061908	transposable_element	NA	NA	NA	NA	NA	NA	NA	NA	0
NA	FBti0061909	transposable_element	-0.096	NA	-0.782	NA	NA	NA	NA	NA	0
NA	FBti0061910	transposable_element	NA	NA	NA	NA	NA	NA	NA	NA	0
NA	FBti0061911	transposable_element	NA	NA	NA	NA	NA	NA	NA	NA	0
NA	FBti0061912	transposable_element	NA	NA	NA	NA	NA	NA	NA	NA	0
NA	FBti0061913	transposable_element	NA	NA	NA	NA	NA	NA	NA	NA	0
NA	FBti0061914	transposable_element	NA	NA	NA	NA	NA	NA	NA	NA	0
NA	FBti0061915	transposable_element	NA	NA	NA	NA	NA	NA	NA	NA	0
NA	FBti0061916	transposable_element	NA	NA	NA	NA	NA	NA	NA	NA	0
NA	FBti0061917	transposable_element	NA	NA	NA	NA	-0.574	NA	NA	NA	0
NA	FBti0061918	transposable_element	-0.096	NA	1.428	NA	NA	NA	NA	NA	0
NA	FBti0061919	transposable_element	0.625	NA	NA	NA	-0.574	NA	0.78	NA	0
NA	FBti0061920	transposable_element	NA	NA	NA	NA	NA	NA	-0.662	NA	0
NA	FBti0061921	transposable_element	NA	NA	NA	NA	NA	NA	NA	NA	0
NA	FBti0061922	transposable_element	0.998	NA	-0.498	NA	0.835	NA	NA	NA	0
NA	FBti0061923	transposable_element	NA	NA	NA	NA	NA	NA	NA	NA	0
NA	FBti0061924	transposable_element	NA	NA	NA	NA	NA	NA	NA	NA	0
NA	FBti0061925	transposable_element	NA	NA	NA	NA	-0.574	NA	0.78	NA	0
NA	FBti0061926	transposable_element	NA	NA	NA	NA	NA	NA	NA	NA	0
NA	FBti0061927	transposable_element	-0.818	NA	NA	NA	NA	NA	NA	NA	0
NA	FBti0061928	transposable_element	NA	NA	0.66	NA	-1.177	NA	NA	NA	0
NA	FBti0061930	transposable_element	NA	NA	NA	NA	NA	NA	NA	NA	0
NA	FBti0061931	transposable_element	NA	NA	NA	NA	NA	NA	NA	NA	0
NA	FBti0061932	transposable_element	NA	NA	NA	NA	NA	NA	NA	NA	0
NA	FBti0061933	transposable_element	NA	NA	NA	NA	NA	NA	NA	NA	0
NA	FBti0061935	transposable_element	NA	NA	NA	NA	-0.574	NA	NA	NA	0
NA	FBti0061939	transposable_element	0.012	NA	-0.39	NA	-0.406	NA	-0.825	NA	0
NA	FBti0061940	transposable_element	1.339	0.917	0.654	1	-0.455	NA	1.756	NA	0
NA	FBti0061941	transposable_element	1	NA	0.702	NA	-0.602	NA	-0.053	NA	0
NA	FBti0061942	transposable_element	NA	NA	NA	NA	NA	NA	NA	NA	0
NA	FBti0061943	transposable_element	NA	NA	NA	NA	NA	NA	NA	NA	0
NA	FBti0061944	transposable_element	0.613	NA	NA	NA	0.868	NA	NA	NA	0
NA	FBti0061945	transposable_element	-1.436	NA	1.307	NA	NA	NA	-0.662	NA	0
NA	FBti0061946	transposable_element	0.625	NA	NA	NA	NA	NA	NA	NA	0
NA	FBti0061947	transposable_element	1.301	NA	-0.782	NA	0.147	NA	0.78	NA	0
NA	FBti0061949	transposable_element	NA	NA	NA	NA	NA	NA	NA	NA	0
NA	FBti0061950	transposable_element	-0.818	NA	NA	NA	NA	NA	NA	NA	0
NA	FBti0061952	transposable_element	NA	NA	NA	NA	-0.574	NA	NA	NA	0
NA	FBti0061953	transposable_element	NA	NA	NA	NA	NA	NA	NA	NA	0
NA	FBti0061954	transposable_element	NA	NA	NA	NA	NA	NA	NA	NA	0
NA	FBti0061955	transposable_element	NA	NA	NA	NA	NA	NA	NA	NA	0
NA	FBti0061956	transposable_element	NA	NA	NA	NA	NA	NA	NA	NA	0
NA	FBti0061957	transposable_element	NA	NA	NA	NA	-1.866	NA	NA	NA	0
NA	FBti0061958	transposable_element	-0.021	0.991	0.331	1	0.024	0.982	-0.35	0.903	0
NA	FBti0061959	transposable_element	NA	NA	NA	NA	NA	NA	NA	NA	0
NA	FBti0061960	transposable_element	NA	NA	NA	NA	NA	NA	NA	NA	0
NA	FBti0061961	transposable_element	NA	NA	0.645	NA	NA	NA	NA	NA	0
NA	FBti0061962	transposable_element	-0.191	0.92	0.142	1	-0.354	0.72	-0.207	0.953	0
NA	FBti0061963	transposable_element	0.613	NA	NA	NA	NA	NA	NA	NA	0
NA	FBti0061964	transposable_element	NA	NA	NA	NA	NA	NA	NA	NA	0
NA	FBti0061966	transposable_element	0.125	NA	0.99	NA	-1.845	NA	0.78	NA	0
NA	FBti0061967	transposable_element	NA	NA	NA	NA	NA	NA	1.394	NA	0
NA	FBti0061968	transposable_element	1	NA	1.607	NA	0.149	NA	0.849	NA	0
NA	FBti0061969	transposable_element	NA	NA	-0.782	NA	NA	NA	NA	NA	0
NA	FBti0061970	transposable_element	-0.748	NA	0.003	1	-0.807	NA	0.223	NA	0
NA	FBti0061971	transposable_element	1.486	NA	-2.727	NA	-1.293	NA	1.537	NA	0
NA	FBti0061972	transposable_element	0.613	NA	NA	NA	0.868	NA	-0.662	NA	0
NA	FBti0061973	transposable_element	-0.145	NA	0.66	NA	0.15	NA	NA	NA	0
NA	FBti0061974	transposable_element	-0.096	NA	NA	NA	NA	NA	0.78	NA	0
NA	FBti0061976	transposable_element	1.691	NA	0.523	NA	0.873	NA	0.78	NA	0
NA	FBti0061977	transposable_element	NA	NA	NA	NA	NA	NA	NA	NA	0
NA	FBti0061978	transposable_element	-0.818	NA	0.66	NA	NA	NA	-0.662	NA	0
NA	FBti0061979	transposable_element	NA	NA	0.645	NA	NA	NA	NA	NA	0
NA	FBti0061980	transposable_element	NA	NA	NA	NA	-0.574	NA	NA	NA	0
NA	FBti0061981	transposable_element	NA	NA	NA	NA	NA	NA	NA	NA	0
NA	FBti0061986	transposable_element	-0.818	NA	1.567	NA	0.149	NA	-1.999	NA	0
NA	FBti0061988	transposable_element	0.417	NA	0.544	NA	-1.608	NA	1.506	NA	0
NA	FBti0061990	transposable_element	0.613	NA	0.659	NA	NA	NA	NA	NA	0
NA	FBti0061993	transposable_element	1.274	NA	NA	NA	0.868	NA	NA	NA	0
NA	FBti0061994	transposable_element	NA	NA	NA	NA	NA	NA	NA	NA	0
NA	FBti0061996	transposable_element	NA	NA	-0.779	NA	0.868	NA	0.78	NA	0
NA	FBti0061997	transposable_element	-0.044	0.991	-0.058	1	-0.019	NA	0.201	NA	0
NA	FBti0061998	transposable_element	-0.818	NA	1.276	NA	NA	NA	0.044	NA	0
NA	FBti0061999	transposable_element	-0.126	NA	0.341	NA	-0.567	NA	-0.016	NA	0
NA	FBti0062000	transposable_element	NA	NA	0.66	NA	NA	NA	NA	NA	0
NA	FBti0062001	transposable_element	-0.776	NA	1.731	NA	-1.909	NA	1.637	NA	0
NA	FBti0062002	transposable_element	-0.19	NA	1.852	NA	NA	NA	-0.662	NA	0
NA	FBti0062003	transposable_element	0.625	NA	0.523	NA	-0.574	NA	NA	NA	0
NA	FBti0062004	transposable_element	-0.841	NA	NA	NA	0.868	NA	0.757	NA	0
NA	FBti0062005	transposable_element	0.18	0.957	0.395	1	-0.503	NA	-0.007	NA	0
NA	FBti0062006	transposable_element	0.611	NA	0.289	NA	-1.259	NA	0.261	NA	0
NA	FBti0062007	transposable_element	-0.818	NA	-0.782	NA	0.868	NA	NA	NA	0
NA	FBti0062008	transposable_element	0.625	NA	NA	NA	0.866	NA	-0.662	NA	0
NA	FBti0062009	transposable_element	-0.096	NA	NA	NA	NA	NA	NA	NA	0
NA	FBti0062010	transposable_element	2.238	NA	-2.149	NA	-1.149	NA	-0.911	NA	0
NA	FBti0062011	transposable_element	-0.253	NA	-0.179	NA	0.144	NA	2.334	NA	0
NA	FBti0062012	transposable_element	NA	NA	NA	NA	NA	NA	NA	NA	0
NA	FBti0062013	transposable_element	0.625	NA	NA	NA	NA	NA	NA	NA	0
NA	FBti0062014	transposable_element	NA	NA	0.244	NA	NA	NA	NA	NA	0
NA	FBti0062015	transposable_element	0.187	0.947	-0.173	1	-0.085	0.983	-0.264	0.97	0
NA	FBti0062016	transposable_element	0.196	0.945	-0.176	1	-0.059	0.988	-0.271	0.968	0
NA	FBti0062019	transposable_element	0.825	NA	-0.276	NA	-0.172	NA	-0.66	NA	0
NA	FBti0062020	transposable_element	-0.081	NA	0.451	NA	-1.574	NA	1.283	NA	0
NA	FBti0062021	transposable_element	0.34	NA	-0.632	NA	-1.283	NA	-1.182	NA	0
NA	FBti0062022	transposable_element	1.548	NA	0.945	NA	-0.434	NA	-0.658	NA	0
NA	FBti0062024	transposable_element	1.006	NA	-0.432	NA	-0.175	NA	1.355	NA	0
NA	FBti0062025	transposable_element	NA	NA	1.276	NA	NA	NA	-0.662	NA	0
NA	FBti0062026	transposable_element	-0.379	NA	0.297	1	-0.677	NA	0.463	NA	0
NA	FBti0062027	transposable_element	0.184	0.933	-0.428	1	-0.763	0.335	0.687	0.856	0
NA	FBti0062028	transposable_element	-0.808	NA	NA	NA	NA	NA	NA	NA	0
NA	FBti0062029	transposable_element	0.503	0.919	-0.15	1	-2.077	NA	0.018	NA	0
NA	FBti0062030	transposable_element	NA	NA	NA	NA	NA	NA	NA	NA	0
NA	FBti0062031	transposable_element	-0.808	NA	-0.779	NA	0.868	NA	0.78	NA	0
NA	FBti0062032	transposable_element	NA	NA	-0.061	NA	NA	NA	-0.662	NA	0
NA	FBti0062033	transposable_element	NA	NA	NA	NA	NA	NA	NA	NA	0
NA	FBti0062034	transposable_element	-0.468	NA	-1.415	NA	-1.897	NA	NA	NA	0
NA	FBti0062035	transposable_element	0.658	0.917	0.315	1	-0.745	0.524	0.174	0.975	0
NA	FBti0062036	transposable_element	0.832	0.917	-0.388	1	-0.289	0.776	0.397	0.953	0
NA	FBti0062037	transposable_element	NA	NA	-0.782	NA	NA	NA	NA	NA	0
NA	FBti0062039	transposable_element	NA	NA	NA	NA	-0.574	NA	NA	NA	0
NA	FBti0062040	transposable_element	-0.202	0.917	0.194	1	0.507	0.257	-0.041	0.988	0
NA	FBti0062041	transposable_element	2.483	NA	-0.301	NA	-2.622	NA	0.835	NA	0
NA	FBti0062042	transposable_element	-0.818	NA	NA	NA	NA	NA	NA	NA	0
NA	FBti0062043	transposable_element	NA	NA	NA	NA	NA	NA	NA	NA	0
NA	FBti0062044	transposable_element	NA	NA	NA	NA	NA	NA	NA	NA	0
NA	FBti0062045	transposable_element	NA	NA	0.66	NA	NA	NA	0.066	NA	0
NA	FBti0062046	transposable_element	NA	NA	0.645	NA	NA	NA	NA	NA	0
NA	FBti0062047	transposable_element	NA	NA	NA	NA	NA	NA	NA	NA	0
NA	FBti0062048	transposable_element	0.353	0.917	0.589	1	-0.434	NA	0.356	0.953	0
NA	FBti0062049	transposable_element	NA	NA	-0.107	NA	NA	NA	NA	NA	0
NA	FBti0062050	transposable_element	-0.096	NA	NA	NA	NA	NA	NA	NA	0
NA	FBti0062051	transposable_element	NA	NA	NA	NA	NA	NA	-0.662	NA	0
NA	FBti0062052	transposable_element	0.242	0.93	0.265	1	0.028	NA	1.347	NA	0
NA	FBti0062053	transposable_element	NA	NA	NA	NA	NA	NA	NA	NA	0
NA	FBti0062054	transposable_element	0.557	0.917	0.124	1	-1.135	0.196	-0.409	0.957	0
NA	FBti0062055	transposable_element	NA	NA	NA	NA	NA	NA	NA	NA	0
NA	FBti0062056	transposable_element	0.429	0.917	0.303	1	-0.731	0.315	-0.055	0.991	0
NA	FBti0062057	transposable_element	NA	NA	NA	NA	NA	NA	NA	NA	0
NA	FBti0062058	transposable_element	0.359	0.94	0.317	1	-1.968	NA	0.714	NA	0
NA	FBti0062059	transposable_element	-0.808	NA	NA	NA	NA	NA	NA	NA	0
NA	FBti0062060	transposable_element	NA	NA	NA	NA	NA	NA	NA	NA	0
NA	FBti0062061	transposable_element	NA	NA	0.934	NA	NA	NA	-0.662	NA	0
NA	FBti0062062	transposable_element	NA	NA	NA	NA	NA	NA	0.78	NA	0
NA	FBti0062063	transposable_element	1.506	NA	0.645	NA	1.588	NA	-2.047	NA	0
NA	FBti0062065	transposable_element	-0.818	NA	-0.097	NA	0.868	NA	NA	NA	0
NA	FBti0062066	transposable_element	1.004	NA	1.145	NA	-1.293	NA	1.592	NA	0
NA	FBti0062067	transposable_element	0.66	NA	1.087	NA	-0.572	NA	NA	NA	0
NA	FBti0062068	transposable_element	0.129	0.964	0.193	1	-0.869	NA	0.118	0.988	0
NA	FBti0062069	transposable_element	NA	NA	NA	NA	NA	NA	NA	NA	0
NA	FBti0062070	transposable_element	NA	NA	NA	NA	NA	NA	NA	NA	0
NA	FBti0062071	transposable_element	NA	NA	NA	NA	NA	NA	NA	NA	0
NA	FBti0062073	transposable_element	0.625	NA	NA	NA	NA	NA	NA	NA	0
NA	FBti0062074	transposable_element	NA	NA	NA	NA	NA	NA	0.78	NA	0
NA	FBti0062076	transposable_element	NA	NA	NA	NA	NA	NA	NA	NA	0
NA	FBti0062077	transposable_element	NA	NA	NA	NA	0.037	NA	NA	NA	0
NA	FBti0062078	transposable_element	NA	NA	NA	NA	NA	NA	NA	NA	0
NA	FBti0062079	transposable_element	-0.171	NA	1.012	NA	NA	NA	NA	NA	0
NA	FBti0062080	transposable_element	NA	NA	-0.091	NA	NA	NA	-0.662	NA	0
NA	FBti0062081	transposable_element	NA	NA	NA	NA	NA	NA	NA	NA	0
NA	FBti0062082	transposable_element	-0.126	NA	NA	NA	0.147	NA	NA	NA	0
NA	FBti0062083	transposable_element	0.727	NA	NA	NA	-0.574	NA	NA	NA	0
NA	FBti0062084	transposable_element	NA	NA	NA	NA	NA	NA	NA	NA	0
NA	FBti0062085	transposable_element	NA	NA	NA	NA	NA	NA	NA	NA	0
NA	FBti0062086	transposable_element	NA	NA	NA	NA	NA	NA	NA	NA	0
NA	FBti0062087	transposable_element	NA	NA	NA	NA	NA	NA	NA	NA	0
NA	FBti0062092	transposable_element	-0.096	NA	-0.141	NA	-1.271	NA	0.669	NA	0
NA	FBti0062093	transposable_element	NA	NA	NA	NA	NA	NA	NA	NA	0
NA	FBti0062094	transposable_element	1.546	NA	-0.779	NA	0.868	NA	NA	NA	0
NA	FBti0062095	transposable_element	NA	NA	NA	NA	NA	NA	NA	NA	0
NA	FBti0062096	transposable_element	NA	NA	NA	NA	NA	NA	NA	NA	0
NA	FBti0062097	transposable_element	NA	NA	NA	NA	NA	NA	NA	NA	0
NA	FBti0062098	transposable_element	NA	NA	NA	NA	NA	NA	NA	NA	0
NA	FBti0062099	transposable_element	NA	NA	NA	NA	NA	NA	NA	NA	0
NA	FBti0062100	transposable_element	0.243	NA	0.349	NA	0.512	NA	0.227	NA	0
NA	FBti0062101	transposable_element	NA	NA	0.66	NA	NA	NA	-0.662	NA	0
NA	FBti0062102	transposable_element	NA	NA	NA	NA	NA	NA	NA	NA	0
NA	FBti0062103	transposable_element	0.905	NA	0.412	NA	-1.062	NA	-1.2	NA	0
NA	FBti0062104	transposable_element	1.274	NA	0.66	NA	-1.293	NA	0.059	NA	0
NA	FBti0062106	transposable_element	-0.306	NA	-0.677	1	0.06	NA	-0.814	NA	0
NA	FBti0062108	transposable_element	-2.105	NA	1.852	NA	0.458	NA	0.757	NA	0
NA	FBti0062111	transposable_element	0.49	0.917	0.347	1	-0.52	NA	1.04	0.818	0
NA	FBti0062112	transposable_element	NA	NA	-0.782	NA	NA	NA	NA	NA	0
NA	FBti0062114	transposable_element	NA	NA	NA	NA	NA	NA	NA	NA	0
NA	FBti0062115	transposable_element	-1.412	NA	0.536	NA	-0.574	NA	0.757	NA	0
NA	FBti0062116	transposable_element	NA	NA	NA	NA	NA	NA	NA	NA	0
NA	FBti0062117	transposable_element	NA	NA	NA	NA	NA	NA	NA	NA	0
NA	FBti0062118	transposable_element	-0.096	NA	-0.782	NA	NA	NA	0.78	NA	0
NA	FBti0062119	transposable_element	NA	NA	NA	NA	NA	NA	NA	NA	0
NA	FBti0062120	transposable_element	0.372	NA	2.076	NA	0.153	NA	-1.182	NA	0
NA	FBti0062121	transposable_element	1.768	NA	0.249	NA	0.147	NA	-0.662	NA	0
NA	FBti0062122	transposable_element	NA	NA	NA	NA	-1.293	NA	NA	NA	0
NA	FBti0062123	transposable_element	-0.352	NA	1.228	NA	-2.63	NA	1.31	NA	0
NA	FBti0062124	transposable_element	NA	NA	NA	NA	NA	NA	NA	NA	0
NA	FBti0062125	transposable_element	NA	NA	NA	NA	-0.574	NA	NA	NA	0
NA	FBti0062126	transposable_element	0.625	NA	0.068	NA	NA	NA	-1.954	NA	0
NA	FBti0062127	transposable_element	NA	NA	NA	NA	NA	NA	NA	NA	0
NA	FBti0062128	transposable_element	0.519	0.917	0.424	1	-0.372	NA	0.143	0.987	0
NA	FBti0062129	transposable_element	0.613	NA	0.659	NA	NA	NA	NA	NA	0
NA	FBti0062130	transposable_element	0.05	0.986	0.167	1	-0.179	0.857	-0.517	0.947	0
NA	FBti0062131	transposable_element	1.347	NA	NA	NA	-0.574	NA	NA	NA	0
NA	FBti0062132	transposable_element	0.152	0.922	-0.075	1	-0.242	0.753	-0.099	0.987	0
NA	FBti0062133	transposable_element	NA	NA	NA	NA	NA	NA	NA	NA	0
NA	FBti0062134	transposable_element	-0.47	NA	NA	NA	-0.574	NA	NA	NA	0
NA	FBti0062135	transposable_element	NA	NA	NA	NA	NA	NA	NA	NA	0
NA	FBti0062136	transposable_element	-0.028	NA	-0.779	NA	NA	NA	NA	NA	0
NA	FBti0062137	transposable_element	NA	NA	NA	NA	NA	NA	NA	NA	0
NA	FBti0062138	transposable_element	0.385	0.917	0.549	1	-0.724	0.362	0.727	0.765	0
NA	FBti0062139	transposable_element	NA	NA	NA	NA	NA	NA	NA	NA	0
NA	FBti0062140	transposable_element	NA	NA	NA	NA	NA	NA	NA	NA	0
NA	FBti0062141	transposable_element	NA	NA	NA	NA	NA	NA	NA	NA	0
NA	FBti0062142	transposable_element	NA	NA	NA	NA	NA	NA	NA	NA	0
NA	FBti0062143	transposable_element	0.121	0.948	0.167	1	-0.457	0.563	-0.015	0.995	0
NA	FBti0062144	transposable_element	0.625	NA	NA	NA	NA	NA	NA	NA	0
NA	FBti0062145	transposable_element	NA	NA	NA	NA	NA	NA	NA	NA	0
NA	FBti0062147	transposable_element	NA	NA	NA	NA	NA	NA	NA	NA	0
NA	FBti0062148	transposable_element	NA	NA	NA	NA	NA	NA	NA	NA	0
NA	FBti0062149	transposable_element	NA	NA	NA	NA	NA	NA	NA	NA	0
NA	FBti0062150	transposable_element	NA	NA	NA	NA	NA	NA	NA	NA	0
NA	FBti0062151	transposable_element	0.625	NA	-0.041	NA	NA	NA	NA	NA	0
NA	FBti0062152	transposable_element	NA	NA	NA	NA	NA	NA	NA	NA	0
NA	FBti0062153	transposable_element	NA	NA	NA	NA	NA	NA	NA	NA	0
NA	FBti0062154	transposable_element	NA	NA	NA	NA	NA	NA	NA	NA	0
NA	FBti0062155	transposable_element	1.214	NA	NA	NA	0.868	NA	NA	NA	0
NA	FBti0062156	transposable_element	0.625	NA	NA	NA	0.868	NA	-0.662	NA	0
NA	FBti0062157	transposable_element	NA	NA	NA	NA	NA	NA	NA	NA	0
NA	FBti0062158	transposable_element	0.595	0.917	-0.073	1	-0.137	NA	-1.299	NA	0
NA	FBti0062159	transposable_element	1.092	NA	0.366	NA	NA	NA	0.059	NA	0
NA	FBti0062160	transposable_element	NA	NA	NA	NA	NA	NA	NA	NA	0
NA	FBti0062161	transposable_element	0.888	NA	0.083	NA	-1.136	NA	2.054	NA	0
NA	FBti0062162	transposable_element	NA	NA	NA	NA	NA	NA	NA	NA	0
NA	FBti0062163	transposable_element	1.198	NA	-0.13	NA	0.147	NA	0.059	NA	0
NA	FBti0062164	transposable_element	NA	NA	NA	NA	NA	NA	NA	NA	0
NA	FBti0062165	transposable_element	NA	NA	NA	NA	NA	NA	NA	NA	0
NA	FBti0062166	transposable_element	NA	NA	NA	NA	NA	NA	NA	NA	0
NA	FBti0062167	transposable_element	NA	NA	0.66	NA	NA	NA	-0.359	NA	0
NA	FBti0062168	transposable_element	NA	NA	NA	NA	NA	NA	NA	NA	0
NA	FBti0062169	transposable_element	NA	NA	NA	NA	NA	NA	NA	NA	0
NA	FBti0062170	transposable_element	0.234	0.917	-0.249	NA	-0.432	0.0902	0.556	NA	0
NA	FBti0062171	transposable_element	NA	NA	NA	NA	NA	NA	NA	NA	0
NA	FBti0062172	transposable_element	NA	NA	NA	NA	NA	NA	NA	NA	0
NA	FBti0062173	transposable_element	NA	NA	NA	NA	NA	NA	NA	NA	0
NA	FBti0062174	transposable_element	2.288	NA	-0.295	1	0.051	NA	0.687	NA	0
NA	FBti0062175	transposable_element	0.161	0.917	-0.058	1	-0.194	0.799	0.19	0.981	0
NA	FBti0062176	transposable_element	NA	NA	0.66	NA	NA	NA	NA	NA	0
NA	FBti0062177	transposable_element	NA	NA	NA	NA	NA	NA	NA	NA	0
NA	FBti0062178	transposable_element	1.189	NA	0.532	NA	0.868	NA	-0.662	NA	0
NA	FBti0062179	transposable_element	NA	NA	NA	NA	NA	NA	NA	NA	0
NA	FBti0062180	transposable_element	0.879	NA	0.154	NA	0.688	NA	-0.589	NA	0
NA	FBti0062181	transposable_element	-1.178	NA	NA	NA	NA	NA	NA	NA	0
NA	FBti0062182	transposable_element	NA	NA	-2.783	NA	0.868	NA	-1.979	NA	0
NA	FBti0062183	transposable_element	-1.178	NA	0.66	NA	-0.574	NA	0.757	NA	0
NA	FBti0062184	transposable_element	NA	NA	NA	NA	NA	NA	NA	NA	0
NA	FBti0062185	transposable_element	NA	NA	NA	NA	NA	NA	NA	NA	0
NA	FBti0062186	transposable_element	NA	NA	NA	NA	NA	NA	NA	NA	0
NA	FBti0062187	transposable_element	NA	NA	-0.74	NA	NA	NA	-0.662	NA	0
NA	FBti0062188	transposable_element	NA	NA	-0.782	NA	NA	NA	NA	NA	0
NA	FBti0062189	transposable_element	NA	NA	NA	NA	NA	NA	NA	NA	0
NA	FBti0062190	transposable_element	NA	NA	NA	NA	NA	NA	NA	NA	0
NA	FBti0062191	transposable_element	NA	NA	NA	NA	NA	NA	NA	NA	0
NA	FBti0062192	transposable_element	NA	NA	NA	NA	NA	NA	NA	NA	0
NA	FBti0062193	transposable_element	2.074	NA	-0.268	NA	0.147	NA	1.461	NA	0
NA	FBti0062196	transposable_element	NA	NA	NA	NA	NA	NA	NA	NA	0
NA	FBti0062197	transposable_element	NA	NA	NA	NA	NA	NA	NA	NA	0
NA	FBti0062198	transposable_element	0.625	NA	NA	NA	NA	NA	NA	NA	0
NA	FBti0062199	transposable_element	NA	NA	NA	NA	NA	NA	NA	NA	0
NA	FBti0062200	transposable_element	NA	NA	NA	NA	NA	NA	NA	NA	0
NA	FBti0062201	transposable_element	-0.096	NA	NA	NA	1.554	NA	NA	NA	0
NA	FBti0062202	transposable_element	-0.035	0.991	0.348	1	-0.822	0.398	0.775	0.942	0
NA	FBti0062203	transposable_element	0.398	NA	0.487	NA	-0.507	NA	-0.871	NA	0
NA	FBti0062204	transposable_element	NA	NA	NA	NA	NA	NA	NA	NA	0
NA	FBti0062206	transposable_element	-0.808	NA	-0.502	NA	NA	NA	NA	NA	0
NA	FBti0062207	transposable_element	NA	NA	NA	NA	NA	NA	NA	NA	0
NA	FBti0062208	transposable_element	0.391	0.917	0.394	1	0.043	0.969	-0.155	0.982	0
NA	FBti0062209	transposable_element	-0.221	0.954	2.782	NA	-0.355	NA	0.621	NA	0
NA	FBti0062210	transposable_element	-2.387	NA	NA	NA	1.857	NA	NA	NA	0
NA	FBti0062211	transposable_element	-0.232	0.945	-0.256	NA	-0.495	NA	-2.99	NA	0
NA	FBti0062212	transposable_element	-0.24	NA	0.03	1	-0.242	NA	-0.854	NA	0
NA	FBti0062213	transposable_element	-0.196	NA	NA	NA	-0.574	NA	0.78	NA	0
NA	FBti0062214	transposable_element	NA	NA	NA	NA	NA	NA	NA	NA	0
NA	FBti0062215	transposable_element	NA	NA	NA	NA	NA	NA	NA	NA	0
NA	FBti0062216	transposable_element	0.635	NA	NA	NA	NA	NA	0.059	NA	0
NA	FBti0062217	transposable_element	-0.808	NA	-0.782	NA	0.1	NA	-0.662	NA	0
NA	FBti0062218	transposable_element	-0.569	NA	0.749	NA	0.111	NA	-1.39	NA	0
NA	FBti0062219	transposable_element	0.388	NA	-1.053	NA	-0.177	NA	0.059	NA	0
NA	FBti0062220	transposable_element	1.11	NA	-0.885	NA	0.153	NA	-1.659	NA	0
NA	FBti0062221	transposable_element	0.078	NA	1.953	NA	0.832	NA	0.774	NA	0
NA	FBti0062222	transposable_element	1.355	NA	-0.134	NA	-0.842	NA	-0.931	NA	0
NA	FBti0062223	transposable_element	0.625	NA	1.852	NA	-0.645	NA	NA	NA	0
NA	FBti0062225	transposable_element	-0.818	NA	1.378	NA	NA	NA	NA	NA	0
NA	FBti0062226	transposable_element	NA	NA	-0.053	NA	NA	NA	NA	NA	0
NA	FBti0062227	transposable_element	0.363	NA	-0.273	NA	-0.255	NA	-1.246	NA	0
NA	FBti0062228	transposable_element	1.25	NA	-0.776	NA	NA	NA	-0.662	NA	0
NA	FBti0062229	transposable_element	0.713	0.917	-0.184	1	-0.419	0.628	0.747	0.941	0
NA	FBti0062230	transposable_element	-0.106	NA	NA	NA	-0.574	NA	NA	NA	0
NA	FBti0062231	transposable_element	0.249	0.917	0.137	1	-0.362	0.423	0.133	0.985	0
NA	FBti0062232	transposable_element	-0.312	NA	0.794	NA	-1.425	NA	1.774	NA	0
NA	FBti0062233	transposable_element	0.082	0.982	0.146	1	-0.648	NA	-0.119	0.987	0
NA	FBti0062234	transposable_element	NA	NA	NA	NA	NA	NA	NA	NA	0
NA	FBti0062235	transposable_element	2.219	NA	-0.053	NA	0.571	NA	-2.038	NA	0
NA	FBti0062236	transposable_element	0.031	NA	-0.793	NA	-1.103	NA	0.04	NA	0
NA	FBti0062237	transposable_element	-0.016	NA	0.687	NA	0.402	NA	0.28	NA	0
NA	FBti0062238	transposable_element	NA	NA	0.66	NA	NA	NA	NA	NA	0
NA	FBti0062239	transposable_element	NA	NA	NA	NA	NA	NA	2.247	NA	0
NA	FBti0062240	transposable_element	NA	NA	NA	NA	NA	NA	NA	NA	0
NA	FBti0062241	transposable_element	NA	NA	1.657	NA	-0.539	NA	0.031	NA	0
NA	FBti0062242	transposable_element	NA	NA	NA	NA	NA	NA	NA	NA	0
NA	FBti0062243	transposable_element	-0.022	NA	-0.135	NA	-0.862	NA	-0.662	NA	0
NA	FBti0062244	transposable_element	NA	NA	NA	NA	NA	NA	NA	NA	0
NA	FBti0062245	transposable_element	-0.011	NA	NA	NA	0.725	NA	NA	NA	0
NA	FBti0062246	transposable_element	NA	NA	NA	NA	NA	NA	NA	NA	0
NA	FBti0062247	transposable_element	0.534	0.917	0.441	1	-0.298	0.681	0.658	0.891	0
NA	FBti0062248	transposable_element	NA	NA	-0.782	NA	NA	NA	NA	NA	0
NA	FBti0062249	transposable_element	NA	NA	0.66	NA	0.868	NA	-0.662	NA	0
NA	FBti0062250	transposable_element	NA	NA	NA	NA	NA	NA	NA	NA	0
NA	FBti0062252	transposable_element	0.798	0.917	-0.343	1	-0.255	0.911	-0.109	0.987	0
NA	FBti0062254	transposable_element	-1.217	NA	1.339	NA	-0.574	NA	0.757	NA	0
NA	FBti0062255	transposable_element	-0.096	NA	NA	NA	-0.574	NA	NA	NA	0
NA	FBti0062256	transposable_element	NA	NA	NA	NA	NA	NA	NA	NA	0
NA	FBti0062257	transposable_element	0.273	0.917	0.048	1	-0.629	0.323	0.059	0.988	0
NA	FBti0062258	transposable_element	NA	NA	NA	NA	NA	NA	NA	NA	0
NA	FBti0062259	transposable_element	NA	NA	NA	NA	NA	NA	NA	NA	0
NA	FBti0062260	transposable_element	0.837	NA	0.012	NA	-1.649	NA	-1.238	NA	0
NA	FBti0062261	transposable_element	NA	NA	-0.782	NA	-0.574	NA	NA	NA	0
NA	FBti0062262	transposable_element	NA	NA	NA	NA	NA	NA	NA	NA	0
NA	FBti0062263	transposable_element	0.37	NA	0.749	NA	-1.435	NA	0.059	NA	0
NA	FBti0062264	transposable_element	-0.682	NA	-1.357	NA	0.156	NA	1.308	NA	0
NA	FBti0062265	transposable_element	NA	NA	NA	NA	NA	NA	NA	NA	0
NA	FBti0062266	transposable_element	NA	NA	NA	NA	-0.574	NA	NA	NA	0
NA	FBti0062267	transposable_element	NA	NA	0.619	NA	-0.551	NA	NA	NA	0
NA	FBti0062268	transposable_element	NA	NA	1.983	NA	2.201	NA	NA	NA	0
NA	FBti0062269	transposable_element	NA	NA	NA	NA	NA	NA	NA	NA	0
NA	FBti0062271	transposable_element	-0.818	NA	1.822	NA	-0.575	NA	-0.668	NA	0
NA	FBti0062272	transposable_element	NA	NA	NA	NA	NA	NA	0.059	NA	0
NA	FBti0062273	transposable_element	1.274	NA	NA	NA	0.147	NA	NA	NA	0
NA	FBti0062274	transposable_element	-0.096	NA	NA	NA	1.58	NA	NA	NA	0
NA	FBti0062275	transposable_element	NA	NA	NA	NA	NA	NA	NA	NA	0
NA	FBti0062276	transposable_element	NA	NA	NA	NA	NA	NA	NA	NA	0
NA	FBti0062277	transposable_element	NA	NA	NA	NA	NA	NA	NA	NA	0
NA	FBti0062278	transposable_element	NA	NA	-0.782	NA	NA	NA	NA	NA	0
NA	FBti0062279	transposable_element	-0.096	NA	-0.621	NA	0.923	NA	-0.221	NA	0
NA	FBti0062281	transposable_element	NA	NA	NA	NA	NA	NA	NA	NA	0
NA	FBti0062283	transposable_element	1.214	NA	NA	NA	-1.375	NA	NA	NA	0
NA	FBti0062284	transposable_element	-0.225	NA	1.19	NA	-0.524	NA	-0.44	NA	0
NA	FBti0062285	transposable_element	-1.531	NA	-0.782	NA	-0.574	NA	-0.662	NA	0
NA	FBti0062286	transposable_element	NA	NA	0.031	NA	NA	NA	NA	NA	0
NA	FBti0062287	transposable_element	NA	NA	NA	NA	0.868	NA	NA	NA	0
NA	FBti0062288	transposable_element	NA	NA	NA	NA	NA	NA	NA	NA	0
NA	FBti0062291	transposable_element	1.25	NA	-2.364	NA	1.58	NA	0.059	NA	0
NA	FBti0062297	transposable_element	NA	NA	NA	NA	NA	NA	NA	NA	0
NA	FBti0062298	transposable_element	NA	NA	NA	NA	NA	NA	NA	NA	0
NA	FBti0062299	transposable_element	NA	NA	NA	NA	NA	NA	NA	NA	0
NA	FBti0062300	transposable_element	0.649	NA	-1.83	NA	0.868	NA	-1.382	NA	0
NA	FBti0062301	transposable_element	0.282	0.917	-0.594	1	-0.579	0.449	0.354	0.957	0
NA	FBti0062302	transposable_element	-2.057	NA	0.612	NA	-1.258	NA	-0.511	NA	0
NA	FBti0062303	transposable_element	NA	NA	NA	NA	NA	NA	NA	NA	0
NA	FBti0062305	transposable_element	-0.096	NA	NA	NA	NA	NA	NA	NA	0
NA	FBti0062306	transposable_element	NA	NA	NA	NA	-1.361	NA	NA	NA	0
NA	FBti0062307	transposable_element	NA	NA	NA	NA	-0.574	NA	NA	NA	0
NA	FBti0062308	transposable_element	1.372	NA	-0.875	NA	1.197	NA	NA	NA	0
NA	FBti0062309	transposable_element	NA	NA	NA	NA	-0.574	NA	NA	NA	0
NA	FBti0062310	transposable_element	NA	NA	NA	NA	NA	NA	NA	NA	0
NA	FBti0062311	transposable_element	NA	NA	NA	NA	NA	NA	NA	NA	0
NA	FBti0062316	transposable_element	2.049	NA	0.268	NA	NA	NA	NA	NA	0
NA	FBti0062317	transposable_element	NA	NA	NA	NA	NA	NA	NA	NA	0
NA	FBti0062319	transposable_element	NA	NA	NA	NA	NA	NA	NA	NA	0
NA	FBti0062320	transposable_element	1.593	NA	-0.061	NA	-0.574	NA	-1.382	NA	0
NA	FBti0062321	transposable_element	NA	NA	-1.161	NA	0.242	NA	-1.248	NA	0
NA	FBti0062322	transposable_element	NA	NA	NA	NA	-0.574	NA	-0.662	NA	0
NA	FBti0062323	transposable_element	NA	NA	NA	NA	NA	NA	NA	NA	0
NA	FBti0062324	transposable_element	1.486	NA	NA	NA	0.918	NA	0.04	NA	0
NA	FBti0062325	transposable_element	0.575	NA	-0.066	NA	1.52	NA	-0.663	NA	0
NA	FBti0062326	transposable_element	NA	NA	NA	NA	NA	NA	NA	NA	0
NA	FBti0062327	transposable_element	NA	NA	0.645	NA	NA	NA	-0.662	NA	0
NA	FBti0062328	transposable_element	0.08	0.989	0.437	1	-0.113	NA	0.63	0.9	0
NA	FBti0062330	transposable_element	1.957	NA	1.378	NA	1.6	NA	-3.919	NA	0
NA	FBti0062331	transposable_element	-0.028	NA	0.645	NA	NA	NA	0.78	NA	0
NA	FBti0062332	transposable_element	2.123	NA	2.357	NA	-0.574	NA	NA	NA	0
NA	FBti0062333	transposable_element	0.384	0.917	0.33	1	-0.463	0.397	-0.098	0.987	0
NA	FBti0062334	transposable_element	NA	NA	NA	NA	NA	NA	-0.662	NA	0
NA	FBti0062335	transposable_element	-0.487	NA	0.381	NA	0.157	NA	1.715	NA	0
NA	FBti0062336	transposable_element	-0.243	NA	-1.334	NA	NA	NA	-0.661	NA	0
NA	FBti0062337	transposable_element	NA	NA	NA	NA	-0.574	NA	NA	NA	0
NA	FBti0062338	transposable_element	1.526	NA	1.378	NA	NA	NA	NA	NA	0
NA	FBti0062339	transposable_element	0.625	NA	0.66	NA	NA	NA	0.059	NA	0
NA	FBti0062340	transposable_element	NA	NA	-0.782	NA	NA	NA	NA	NA	0
NA	FBti0062341	transposable_element	0.625	NA	NA	NA	NA	NA	NA	NA	0
NA	FBti0062342	transposable_element	0.245	NA	-0.779	NA	NA	NA	-0.662	NA	0
NA	FBti0062343	transposable_element	NA	NA	NA	NA	NA	NA	NA	NA	0
NA	FBti0062344	transposable_element	-0.12	NA	-0.43	NA	-1.293	NA	NA	NA	0
NA	FBti0062345	transposable_element	NA	NA	0.66	NA	NA	NA	NA	NA	0
NA	FBti0062346	transposable_element	-0.818	NA	NA	NA	NA	NA	NA	NA	0
NA	FBti0062347	transposable_element	-0.675	NA	-1.75	NA	1.553	NA	0.867	NA	0
NA	FBti0062349	transposable_element	NA	NA	NA	NA	NA	NA	NA	NA	0
NA	FBti0062350	transposable_element	-0.818	NA	NA	NA	NA	NA	NA	NA	0
NA	FBti0062351	transposable_element	NA	NA	NA	NA	NA	NA	NA	NA	0
NA	FBti0062352	transposable_element	0.152	0.964	0.337	NA	-0.209	NA	0.78	NA	0
NA	FBti0062353	transposable_element	0.016	0.992	0.468	NA	-0.251	0.656	0.061	NA	0
NA	FBti0062357	transposable_element	2.078	NA	0.995	NA	-1.136	NA	1.461	NA	0
NA	FBti0062359	transposable_element	-0.479	0.917	-0.737	1	0.386	0.552	-0.079	0.987	0
NA	FBti0062360	transposable_element	-1.567	NA	1.126	NA	NA	NA	0.688	NA	0
NA	FBti0062362	transposable_element	NA	NA	NA	NA	NA	NA	NA	NA	0
NA	FBti0062363	transposable_element	NA	NA	NA	NA	NA	NA	NA	NA	0
NA	FBti0062364	transposable_element	NA	NA	NA	NA	NA	NA	NA	NA	0
NA	FBti0062365	transposable_element	0.613	NA	NA	NA	NA	NA	NA	NA	0
NA	FBti0062366	transposable_element	NA	NA	NA	NA	NA	NA	NA	NA	0
NA	FBti0062367	transposable_element	NA	NA	NA	NA	NA	NA	NA	NA	0
NA	FBti0062368	transposable_element	0.625	NA	NA	NA	-0.574	NA	0.78	NA	0
NA	FBti0062369	transposable_element	NA	NA	NA	NA	NA	NA	NA	NA	0
NA	FBti0062370	transposable_element	NA	NA	NA	NA	-0.574	NA	NA	NA	0
NA	FBti0062371	transposable_element	NA	NA	NA	NA	NA	NA	NA	NA	0
NA	FBti0062372	transposable_element	NA	NA	NA	NA	NA	NA	NA	NA	0
NA	FBti0062373	transposable_element	0.766	NA	1.195	NA	-0.574	NA	NA	NA	0
NA	FBti0062374	transposable_element	NA	NA	NA	NA	NA	NA	NA	NA	0
NA	FBti0062375	transposable_element	0.501	0.917	0.14	1	0.273	NA	-0.362	NA	0
NA	FBti0062376	transposable_element	-0.157	0.96	0.014	NA	-0.102	NA	1.049	NA	0
NA	FBti0062377	transposable_element	1.098	NA	-1.126	NA	-0.592	NA	1.217	NA	0
NA	FBti0062378	transposable_element	NA	NA	NA	NA	NA	NA	NA	NA	0
NA	FBti0062380	transposable_element	0.331	0.917	0.213	1	-0.752	NA	0.742	0.874	0
NA	FBti0062381	transposable_element	1.444	NA	0.764	NA	0.853	NA	-1.513	NA	0
NA	FBti0062382	transposable_element	NA	NA	NA	NA	NA	NA	NA	NA	0
NA	FBti0062383	transposable_element	0.284	NA	-0.782	NA	NA	NA	NA	NA	0
NA	FBti0062384	transposable_element	NA	NA	NA	NA	NA	NA	NA	NA	0
NA	FBti0062385	transposable_element	NA	NA	NA	NA	NA	NA	NA	NA	0
NA	FBti0062386	transposable_element	NA	NA	NA	NA	NA	NA	NA	NA	0
NA	FBti0062387	transposable_element	NA	NA	NA	NA	NA	NA	NA	NA	0
NA	FBti0062388	transposable_element	0.613	NA	-1.492	NA	-1.417	NA	0.065	NA	0
NA	FBti0062389	transposable_element	0.654	NA	-0.438	1	-0.323	NA	0.369	NA	0
NA	FBti0062390	transposable_element	-0.063	NA	0.657	1	-0.552	NA	0.631	NA	0
NA	FBti0062391	transposable_element	NA	NA	NA	NA	NA	NA	NA	NA	0
NA	FBti0062392	transposable_element	0.002	NA	2.188	NA	2.206	NA	1.749	NA	0
NA	FBti0062393	transposable_element	NA	NA	NA	NA	NA	NA	NA	NA	0
NA	FBti0062394	transposable_element	NA	NA	NA	NA	NA	NA	NA	NA	0
NA	FBti0062395	transposable_element	-1.531	NA	NA	NA	-1.3	NA	NA	NA	0
NA	FBti0062396	transposable_element	NA	NA	NA	NA	NA	NA	NA	NA	0
NA	FBti0062397	transposable_element	0.625	NA	NA	NA	NA	NA	NA	NA	0
NA	FBti0062398	transposable_element	0.102	NA	-1.35	1	-0.388	NA	0.705	NA	0
NA	FBti0062399	transposable_element	NA	NA	0.557	NA	-1.167	NA	0.78	NA	0
NA	FBti0062400	transposable_element	NA	NA	NA	NA	NA	NA	NA	NA	0
NA	FBti0062401	transposable_element	-1.567	NA	NA	NA	1.625	NA	-0.662	NA	0
NA	FBti0062402	transposable_element	-0.818	NA	NA	NA	NA	NA	NA	NA	0
NA	FBti0062403	transposable_element	NA	NA	NA	NA	NA	NA	NA	NA	0
NA	FBti0062404	transposable_element	NA	NA	NA	NA	NA	NA	NA	NA	0
NA	FBti0062405	transposable_element	0.974	NA	-0.104	NA	0.15	NA	0.677	NA	0
NA	FBti0062407	transposable_element	-0.016	NA	0.645	NA	0.138	NA	0.163	NA	0
NA	FBti0062408	transposable_element	-0.096	NA	-0.782	NA	-1.293	NA	NA	NA	0
NA	FBti0062409	transposable_element	NA	NA	NA	NA	NA	NA	NA	NA	0
NA	FBti0062410	transposable_element	NA	NA	NA	NA	NA	NA	NA	NA	0
NA	FBti0062411	transposable_element	NA	NA	NA	NA	NA	NA	NA	NA	0
NA	FBti0062412	transposable_element	NA	NA	NA	NA	NA	NA	NA	NA	0
NA	FBti0062413	transposable_element	2.96	NA	NA	NA	-1.075	NA	NA	NA	0
NA	FBti0062414	transposable_element	0	NA	0.726	NA	-0.651	NA	0.163	NA	0
NA	FBti0062415	transposable_element	NA	NA	NA	NA	NA	NA	NA	NA	0
NA	FBti0062416	transposable_element	NA	NA	NA	NA	NA	NA	NA	NA	0
NA	FBti0062417	transposable_element	-1.465	NA	-0.242	NA	NA	NA	NA	NA	0
NA	FBti0062418	transposable_element	-0.414	NA	NA	NA	NA	NA	NA	NA	0
NA	FBti0062420	transposable_element	1.456	NA	2.572	NA	-0.472	NA	NA	NA	0
NA	FBti0062421	transposable_element	1.694	0.917	0.328	NA	0.75	NA	-2.374	NA	0
NA	FBti0062422	transposable_element	NA	NA	0.573	NA	-0.574	NA	NA	NA	0
NA	FBti0062423	transposable_element	0.98	0.917	0.174	1	-0.432	NA	1.303	NA	0
NA	FBti0062424	transposable_element	NA	NA	NA	NA	0.866	NA	0.78	NA	0
NA	FBti0062425	transposable_element	NA	NA	NA	NA	NA	NA	NA	NA	0
NA	FBti0062427	transposable_element	-0.078	NA	-0.704	NA	NA	NA	NA	NA	0
NA	FBti0062428	transposable_element	NA	NA	NA	NA	NA	NA	NA	NA	0
NA	FBti0062429	transposable_element	NA	NA	NA	NA	NA	NA	NA	NA	0
NA	FBti0062430	transposable_element	NA	NA	NA	NA	NA	NA	0.803	NA	0
NA	FBti0062431	transposable_element	NA	NA	NA	NA	NA	NA	NA	NA	0
NA	FBti0062432	transposable_element	0.781	NA	-0.061	NA	NA	NA	NA	NA	0
NA	FBti0062433	transposable_element	NA	NA	NA	NA	NA	NA	NA	NA	0
NA	FBti0062434	transposable_element	0.89	NA	-1.238	NA	-0.574	NA	-0.662	NA	0
NA	FBti0062435	transposable_element	NA	NA	-0.782	NA	NA	NA	NA	NA	0
NA	FBti0062436	transposable_element	NA	NA	NA	NA	NA	NA	NA	NA	0
NA	FBti0062437	transposable_element	NA	NA	NA	NA	NA	NA	NA	NA	0
NA	FBti0062438	transposable_element	NA	NA	NA	NA	NA	NA	NA	NA	0
NA	FBti0062439	transposable_element	NA	NA	NA	NA	NA	NA	NA	NA	0
NA	FBti0062440	transposable_element	1.08	NA	NA	NA	NA	NA	NA	NA	0
NA	FBti0062441	transposable_element	NA	NA	-0.779	NA	-0.574	NA	0.78	NA	0
NA	FBti0062442	transposable_element	0.111	NA	0.312	1	-0.132	NA	-0.34	0.957	0
NA	FBti0062443	transposable_element	NA	NA	NA	NA	NA	NA	NA	NA	0
NA	FBti0062444	transposable_element	NA	NA	-0.779	NA	0.868	NA	NA	NA	0
NA	FBti0062445	transposable_element	-0.012	0.998	1.316	1	0.361	NA	0.316	NA	0
NA	FBti0062446	transposable_element	NA	NA	NA	NA	NA	NA	NA	NA	0
NA	FBti0062447	transposable_element	NA	NA	NA	NA	NA	NA	NA	NA	0
NA	FBti0062448	transposable_element	NA	NA	NA	NA	NA	NA	NA	NA	0
NA	FBti0062449	transposable_element	0.004	0.998	-0.085	1	-0.31	0.833	-0.102	0.987	0
NA	FBti0062450	transposable_element	NA	NA	NA	NA	NA	NA	NA	NA	0
NA	FBti0062451	transposable_element	NA	NA	NA	NA	0.868	NA	NA	NA	0
NA	FBti0062452	transposable_element	0.167	NA	0.673	NA	0.992	NA	-0.856	NA	0
NA	FBti0062453	transposable_element	NA	NA	NA	NA	NA	NA	NA	NA	0
NA	FBti0062454	transposable_element	NA	NA	NA	NA	NA	NA	NA	NA	0
NA	FBti0062455	transposable_element	NA	NA	0.645	NA	NA	NA	NA	NA	0
NA	FBti0062456	transposable_element	NA	NA	NA	NA	NA	NA	NA	NA	0
NA	FBti0062457	transposable_element	-1.223	NA	NA	NA	NA	NA	NA	NA	0
NA	FBti0062458	transposable_element	0.672	NA	0.506	1	0.848	NA	1.264	NA	0
NA	FBti0062459	transposable_element	NA	NA	NA	NA	NA	NA	NA	NA	0
NA	FBti0062460	transposable_element	NA	NA	NA	NA	NA	NA	NA	NA	0
NA	FBti0062461	transposable_element	NA	NA	NA	NA	NA	NA	NA	NA	0
NA	FBti0062462	transposable_element	NA	NA	NA	NA	NA	NA	NA	NA	0
NA	FBti0062463	transposable_element	-0.147	NA	1.301	NA	0.705	NA	-0.995	NA	0
NA	FBti0062465	transposable_element	NA	NA	NA	NA	0.868	NA	NA	NA	0
NA	FBti0062466	transposable_element	0.625	NA	NA	NA	NA	NA	NA	NA	0
NA	FBti0062467	transposable_element	NA	NA	-0.061	NA	-1.271	NA	0.059	NA	0
NA	FBti0062468	transposable_element	1.083	NA	-0.091	NA	-0.574	NA	NA	NA	0
NA	FBti0062469	transposable_element	NA	NA	NA	NA	NA	NA	NA	NA	0
NA	FBti0062470	transposable_element	0.209	NA	-1.061	NA	-1.111	NA	-0.312	NA	0
NA	FBti0062471	transposable_element	-0.694	NA	0.974	NA	-1.075	NA	0.917	NA	0
NA	FBti0062472	transposable_element	NA	NA	NA	NA	NA	NA	NA	NA	0
NA	FBti0062473	transposable_element	NA	NA	NA	NA	NA	NA	NA	NA	0
NA	FBti0062474	transposable_element	0.244	0.917	-0.071	1	-0.222	0.709	0.428	0.888	0
NA	FBti0062476	transposable_element	-0.818	NA	NA	NA	NA	NA	NA	NA	0
NA	FBti0062477	transposable_element	1.145	NA	NA	NA	-2.391	NA	NA	NA	0
NA	FBti0062478	transposable_element	NA	NA	NA	NA	NA	NA	NA	NA	0
NA	FBti0062479	transposable_element	NA	NA	-0.782	NA	NA	NA	NA	NA	0
NA	FBti0062480	transposable_element	-0.068	0.963	0.393	NA	-0.288	0.596	0.516	NA	0
NA	FBti0062483	transposable_element	NA	NA	0.66	NA	NA	NA	NA	NA	0
NA	FBti0062484	transposable_element	2.483	0.917	0.305	NA	1.626	NA	-5.527	NA	0
NA	FBti0062485	transposable_element	NA	NA	NA	NA	NA	NA	NA	NA	0
NA	FBti0062486	transposable_element	NA	NA	NA	NA	NA	NA	NA	NA	0
NA	FBti0062487	transposable_element	0.152	NA	1.672	NA	-1.168	NA	2.095	NA	0
NA	FBti0062488	transposable_element	-0.818	NA	NA	NA	-0.574	NA	NA	NA	0
NA	FBti0062489	transposable_element	NA	NA	NA	NA	NA	NA	NA	NA	0
NA	FBti0062490	transposable_element	-0.206	NA	-0.098	NA	0.78	NA	-0.653	NA	0
NA	FBti0062491	transposable_element	NA	NA	-2.333	NA	NA	NA	0.797	NA	0
NA	FBti0062492	transposable_element	0.625	NA	NA	NA	NA	NA	-0.662	NA	0
NA	FBti0062493	transposable_element	NA	NA	NA	NA	NA	NA	NA	NA	0
NA	FBti0062494	transposable_element	NA	NA	NA	NA	NA	NA	NA	NA	0
NA	FBti0062495	transposable_element	-0.808	NA	NA	NA	-1.375	NA	NA	NA	0
NA	FBti0062496	transposable_element	NA	NA	NA	NA	NA	NA	NA	NA	0
NA	FBti0062497	transposable_element	0.613	NA	-0.782	NA	NA	NA	0.78	NA	0
NA	FBti0062498	transposable_element	NA	NA	NA	NA	NA	NA	-0.662	NA	0
NA	FBti0062499	transposable_element	NA	NA	0.645	NA	NA	NA	NA	NA	0
NA	FBti0062500	transposable_element	0.613	NA	NA	NA	NA	NA	NA	NA	0
NA	FBti0062501	transposable_element	0.625	NA	NA	NA	NA	NA	NA	NA	0
NA	FBti0062502	transposable_element	NA	NA	NA	NA	NA	NA	NA	NA	0
NA	FBti0062503	transposable_element	0.625	NA	0.645	NA	NA	NA	NA	NA	0
NA	FBti0062504	transposable_element	-0.723	NA	NA	NA	1.483	NA	0.757	NA	0
NA	FBti0062505	transposable_element	NA	NA	0.66	NA	NA	NA	NA	NA	0
NA	FBti0062506	transposable_element	NA	NA	NA	NA	NA	NA	NA	NA	0
NA	FBti0062507	transposable_element	NA	NA	1.414	NA	NA	NA	NA	NA	0
NA	FBti0062508	transposable_element	0.9	NA	-0.067	NA	0.896	NA	0.306	NA	0
NA	FBti0062509	transposable_element	0.625	NA	NA	NA	-0.575	NA	NA	NA	0
NA	FBti0062510	transposable_element	NA	NA	NA	NA	NA	NA	NA	NA	0
NA	FBti0062511	transposable_element	NA	NA	NA	NA	NA	NA	NA	NA	0
NA	FBti0062512	transposable_element	NA	NA	NA	NA	NA	NA	NA	NA	0
NA	FBti0062513	transposable_element	NA	NA	NA	NA	NA	NA	NA	NA	0
NA	FBti0062514	transposable_element	NA	NA	NA	NA	NA	NA	NA	NA	0
NA	FBti0062516	transposable_element	NA	NA	NA	NA	NA	NA	NA	NA	0
NA	FBti0062517	transposable_element	NA	NA	NA	NA	NA	NA	NA	NA	0
NA	FBti0062518	transposable_element	-0.028	NA	NA	NA	NA	NA	-0.662	NA	0
NA	FBti0062519	transposable_element	NA	NA	NA	NA	NA	NA	NA	NA	0
NA	FBti0062520	transposable_element	NA	NA	NA	NA	NA	NA	NA	NA	0
NA	FBti0062522	transposable_element	1.242	NA	1.148	NA	NA	NA	-1.033	NA	0
NA	FBti0062523	transposable_element	-0.044	0.99	-0.071	1	0.07	0.96	0.258	0.953	0
NA	FBti0062524	transposable_element	NA	NA	NA	NA	NA	NA	NA	NA	0
NA	FBti0062525	transposable_element	NA	NA	NA	NA	NA	NA	NA	NA	0
NA	FBti0062526	transposable_element	0.373	NA	-2.344	NA	-0.539	NA	0.78	NA	0
NA	FBti0062527	transposable_element	NA	NA	-0.502	NA	NA	NA	NA	NA	0
NA	FBti0062528	transposable_element	-0.502	NA	-1.504	NA	0.868	NA	2.132	NA	0
NA	FBti0062529	transposable_element	-0.808	NA	NA	NA	0.868	NA	NA	NA	0
NA	FBti0062530	transposable_element	0.625	NA	0.586	NA	NA	NA	NA	NA	0
NA	FBti0062531	transposable_element	NA	NA	NA	NA	NA	NA	NA	NA	0
NA	FBti0062532	transposable_element	0.403	NA	0.649	NA	-1.485	NA	-0.436	NA	0
NA	FBti0062533	transposable_element	0.982	NA	0.66	NA	-0.574	NA	NA	NA	0
NA	FBti0062534	transposable_element	0.038	NA	0.321	NA	0.561	NA	-1.379	NA	0
NA	FBti0062535	transposable_element	NA	NA	NA	NA	NA	NA	-0.662	NA	0
NA	FBti0062536	transposable_element	-0.966	NA	1.124	NA	0.868	NA	2.763	NA	0
NA	FBti0062537	transposable_element	1.043	NA	0.692	NA	-0.574	NA	NA	NA	0
NA	FBti0062538	transposable_element	0.625	NA	2.305	NA	0.147	NA	-2.331	NA	0
NA	FBti0062540	transposable_element	NA	NA	-1.464	NA	NA	NA	NA	NA	0
NA	FBti0062541	transposable_element	NA	NA	0.66	NA	NA	NA	-0.662	NA	0
NA	FBti0062542	transposable_element	NA	NA	0.66	NA	-0.574	NA	NA	NA	0
NA	FBti0062543	transposable_element	NA	NA	NA	NA	NA	NA	NA	NA	0
NA	FBti0062544	transposable_element	NA	NA	NA	NA	NA	NA	NA	NA	0
NA	FBti0062545	transposable_element	NA	NA	NA	NA	NA	NA	NA	NA	0
NA	FBti0062546	transposable_element	-0.818	NA	2.457	NA	NA	NA	0.78	NA	0
NA	FBti0062548	transposable_element	0.318	0.918	0.205	1	-0.503	0.521	0.51	0.857	0
NA	FBti0062550	transposable_element	0.098	NA	1.872	NA	-1.729	NA	1.389	NA	0
NA	FBti0062551	transposable_element	1.213	NA	-0.245	NA	-0.574	NA	-2.231	NA	0
NA	FBti0062552	transposable_element	0.258	NA	-0.046	NA	-0.042	NA	0.015	NA	0
NA	FBti0062554	transposable_element	NA	NA	NA	NA	NA	NA	NA	NA	0
NA	FBti0062556	transposable_element	0.147	0.952	0.534	1	-0.016	NA	-0.616	0.946	0
NA	FBti0062558	transposable_element	0.625	NA	NA	NA	NA	NA	NA	NA	0
NA	FBti0062559	transposable_element	0.625	NA	NA	NA	NA	NA	NA	NA	0
NA	FBti0062560	transposable_element	NA	NA	0.66	NA	NA	NA	NA	NA	0
NA	FBti0062561	transposable_element	NA	NA	NA	NA	NA	NA	NA	NA	0
NA	FBti0062562	transposable_element	NA	NA	NA	NA	NA	NA	NA	NA	0
NA	FBti0062563	transposable_element	NA	NA	NA	NA	NA	NA	-0.662	NA	0
NA	FBti0062564	transposable_element	NA	NA	NA	NA	NA	NA	0.78	NA	0
NA	FBti0062565	transposable_element	NA	NA	NA	NA	NA	NA	NA	NA	0
NA	FBti0062566	transposable_element	NA	NA	NA	NA	NA	NA	NA	NA	0
NA	FBti0062567	transposable_element	-0.2	NA	2.514	NA	1.589	NA	NA	NA	0
NA	FBti0062568	transposable_element	-0.514	NA	0.66	NA	0.083	NA	0.78	NA	0
NA	FBti0062569	transposable_element	0.224	NA	1.484	NA	-0.18	NA	0.059	NA	0
NA	FBti0062570	transposable_element	1.585	NA	2.429	NA	-0.852	NA	-0.661	NA	0
NA	FBti0062571	transposable_element	3.484	NA	NA	NA	0.147	NA	-0.662	NA	0
NA	FBti0062572	transposable_element	NA	NA	NA	NA	NA	NA	NA	NA	0
NA	FBti0062573	transposable_element	-0.096	NA	-0.782	NA	NA	NA	1.372	NA	0
NA	FBti0062574	transposable_element	0.613	NA	NA	NA	0.147	NA	-1.398	NA	0
NA	FBti0062576	transposable_element	0.003	0.999	0.068	1	0.166	0.881	0.271	0.953	0
NA	FBti0062577	transposable_element	NA	NA	NA	NA	NA	NA	NA	NA	0
NA	FBti0062578	transposable_element	-0.028	NA	NA	NA	NA	NA	NA	NA	0
NA	FBti0062580	transposable_element	NA	NA	NA	NA	NA	NA	-0.662	NA	0
NA	FBti0062582	transposable_element	-0.243	NA	0.068	NA	0.147	NA	NA	NA	0
NA	FBti0062583	transposable_element	NA	NA	1.307	NA	NA	NA	NA	NA	0
NA	FBti0062584	transposable_element	NA	NA	NA	NA	NA	NA	NA	NA	0
NA	FBti0062585	transposable_element	2.103	NA	0.885	NA	-1.086	NA	-0.23	NA	0
NA	FBti0062586	transposable_element	NA	NA	0.645	NA	NA	NA	NA	NA	0
NA	FBti0062587	transposable_element	NA	NA	NA	NA	NA	NA	NA	NA	0
NA	FBti0062588	transposable_element	NA	NA	NA	NA	NA	NA	NA	NA	0
NA	FBti0062589	transposable_element	NA	NA	NA	NA	NA	NA	NA	NA	0
NA	FBti0062592	transposable_element	NA	NA	NA	NA	NA	NA	NA	NA	0
NA	FBti0062593	transposable_element	NA	NA	NA	NA	NA	NA	NA	NA	0
NA	FBti0062594	transposable_element	NA	NA	NA	NA	NA	NA	NA	NA	0
NA	FBti0062596	transposable_element	0.414	0.917	0.193	1	-0.178	0.907	0.472	0.856	0
NA	FBti0062597	transposable_element	NA	NA	NA	NA	NA	NA	NA	NA	0
NA	FBti0062599	transposable_element	NA	NA	NA	NA	NA	NA	NA	NA	0
NA	FBti0062600	transposable_element	1.345	NA	NA	NA	0.868	NA	NA	NA	0
NA	FBti0062601	transposable_element	NA	NA	NA	NA	NA	NA	NA	NA	0
NA	FBti0062602	transposable_element	NA	NA	NA	NA	NA	NA	NA	NA	0
NA	FBti0062603	transposable_element	NA	NA	NA	NA	NA	NA	-0.662	NA	0
NA	FBti0062604	transposable_element	NA	NA	0.645	NA	1.58	NA	NA	NA	0
NA	FBti0062605	transposable_element	0.497	NA	-0.012	1	-0.54	NA	0.033	NA	0
NA	FBti0062606	transposable_element	NA	NA	-0.779	NA	NA	NA	NA	NA	0
NA	FBti0062607	transposable_element	-0.818	NA	-0.779	NA	0.147	NA	1.799	NA	0
NA	FBti0062608	transposable_element	-0.665	0.917	0.44	1	-0.092	NA	-0.106	NA	0
NA	FBti0062609	transposable_element	-0.331	NA	1.688	NA	0.868	NA	0.967	NA	0
NA	FBti0062610	transposable_element	NA	NA	NA	NA	NA	NA	NA	NA	0
NA	FBti0062611	transposable_element	0.553	0.917	-0.131	1	0.08	NA	0.051	0.991	0
NA	FBti0062612	transposable_element	-0.17	NA	0.321	NA	1.219	NA	-1.94	NA	0
NA	FBti0062613	transposable_element	NA	NA	NA	NA	NA	NA	NA	NA	0
NA	FBti0062614	transposable_element	0.343	NA	-2.405	NA	NA	NA	NA	NA	0
NA	FBti0062615	transposable_element	NA	NA	NA	NA	NA	NA	NA	NA	0
NA	FBti0062616	transposable_element	NA	NA	NA	NA	NA	NA	NA	NA	0
NA	FBti0062617	transposable_element	0.113	0.962	-0.284	1	-0.875	0.381	0.461	0.953	0
NA	FBti0062618	transposable_element	-0.444	NA	0.095	NA	0.147	NA	0.78	NA	0
NA	FBti0062620	transposable_element	1.185	NA	-2.084	NA	-0.645	NA	0.767	NA	0
NA	FBti0062621	transposable_element	0.625	NA	1.012	NA	0.868	NA	NA	NA	0
NA	FBti0062622	transposable_element	NA	NA	NA	NA	NA	NA	NA	NA	0
NA	FBti0062623	transposable_element	0.625	NA	0.978	NA	NA	NA	0.059	NA	0
NA	FBti0062625	transposable_element	0.625	NA	NA	NA	0.868	NA	1.342	NA	0
NA	FBti0062626	transposable_element	NA	NA	0.66	NA	0.147	NA	0.78	NA	0
NA	FBti0062627	transposable_element	-0.841	NA	1.375	NA	-0.572	NA	NA	NA	0
NA	FBti0062628	transposable_element	NA	NA	NA	NA	NA	NA	-0.662	NA	0
NA	FBti0062629	transposable_element	NA	NA	-0.782	NA	NA	NA	NA	NA	0
NA	FBti0062630	transposable_element	-0.096	NA	0.487	NA	NA	NA	NA	NA	0
NA	FBti0062631	transposable_element	-0.78	NA	1.03	NA	-1.145	NA	2.087	NA	0
NA	FBti0062632	transposable_element	0.014	NA	-0.091	NA	-0.575	NA	-0.659	NA	0
NA	FBti0062633	transposable_element	NA	NA	NA	NA	NA	NA	NA	NA	0
NA	FBti0062634	transposable_element	-0.818	NA	NA	NA	NA	NA	NA	NA	0
NA	FBti0062635	transposable_element	1.706	NA	-0.782	NA	-1.897	NA	-1.382	NA	0
NA	FBti0062637	transposable_element	NA	NA	NA	NA	0.868	NA	NA	NA	0
NA	FBti0062639	transposable_element	NA	NA	NA	NA	NA	NA	NA	NA	0
NA	FBti0062640	transposable_element	NA	NA	NA	NA	NA	NA	NA	NA	0
NA	FBti0062641	transposable_element	NA	NA	NA	NA	NA	NA	NA	NA	0
NA	FBti0062642	transposable_element	-1.249	NA	0.66	NA	NA	NA	-0.659	NA	0
NA	FBti0062643	transposable_element	0.618	NA	-1.998	NA	0.147	NA	0.059	NA	0
NA	FBti0062645	transposable_element	-0.902	0.917	1.015	1	-2.224	NA	2.582	0.893	0
NA	FBti0062646	transposable_element	-0.513	NA	-0.782	NA	NA	NA	NA	NA	0
NA	FBti0062647	transposable_element	NA	NA	NA	NA	NA	NA	NA	NA	0
NA	FBti0062649	transposable_element	-0.808	NA	1.378	NA	NA	NA	-0.662	NA	0
NA	FBti0062650	transposable_element	NA	NA	NA	NA	NA	NA	NA	NA	0
NA	FBti0062654	transposable_element	-2.161	NA	-0.383	NA	2.328	NA	0.66	NA	0
NA	FBti0062656	transposable_element	0.625	NA	NA	NA	NA	NA	-0.662	NA	0
NA	FBti0062657	transposable_element	NA	NA	NA	NA	NA	NA	NA	NA	0
NA	FBti0062658	transposable_element	-0.071	0.976	-0.349	1	0.602	0.54	-0.645	0.856	0
NA	FBti0062659	transposable_element	0.625	NA	0.66	NA	-1.271	NA	NA	NA	0
NA	FBti0062660	transposable_element	NA	NA	NA	NA	NA	NA	NA	NA	0
NA	FBti0062661	transposable_element	NA	NA	NA	NA	NA	NA	NA	NA	0
NA	FBti0062662	transposable_element	0.105	0.933	0.243	1	0.595	0.265	-0.209	0.957	0
NA	FBti0062663	transposable_element	NA	NA	NA	NA	NA	NA	NA	NA	0
NA	FBti0062664	transposable_element	1.158	NA	-1.362	NA	-1.649	NA	-1.433	NA	0
NA	FBti0062665	transposable_element	NA	NA	NA	NA	NA	NA	NA	NA	0
NA	FBti0062666	transposable_element	0.508	0.917	0.669	1	-0.555	NA	-1.47	NA	0
NA	FBti0062667	transposable_element	0.45	0.917	0.87	1	-0.64	NA	-1.318	NA	0
NA	FBti0062668	transposable_element	NA	NA	NA	NA	0.868	NA	NA	NA	0
NA	FBti0062669	transposable_element	1.021	NA	-1.822	NA	-1.662	NA	0.78	NA	0
NA	FBti0062670	transposable_element	NA	NA	NA	NA	NA	NA	NA	NA	0
NA	FBti0062671	transposable_element	-1.42	NA	-0.782	NA	-0.574	NA	-0.662	NA	0
NA	FBti0062672	transposable_element	NA	NA	NA	NA	NA	NA	NA	NA	0
NA	FBti0062673	transposable_element	-0.84	NA	-0.563	NA	NA	NA	NA	NA	0
NA	FBti0062674	transposable_element	0.814	NA	0.66	NA	0.22	NA	-0.662	NA	0
NA	FBti0062675	transposable_element	-1.424	NA	0.66	NA	-1.375	NA	-1.398	NA	0
NA	FBti0062676	transposable_element	NA	NA	0.66	NA	-0.574	NA	0.78	NA	0
NA	FBti0062677	transposable_element	0.493	NA	-0.386	1	-1.152	NA	0.008	0.995	0
NA	FBti0062678	transposable_element	-1.08	NA	0.02	1	0.07	NA	-0.422	0.894	0
NA	FBti0062679	transposable_element	NA	NA	NA	NA	NA	NA	NA	NA	0
NA	FBti0062680	transposable_element	0.394	NA	0.66	NA	NA	NA	-0.662	NA	0
NA	FBti0062681	transposable_element	-0.086	NA	0.442	NA	-0.574	NA	0.012	NA	0
NA	FBti0062682	transposable_element	-0.096	NA	-0.278	NA	-0.574	NA	NA	NA	0
NA	FBti0062683	transposable_element	0.474	NA	-0.782	NA	-0.574	NA	-0.662	NA	0
NA	FBti0062684	transposable_element	-0.214	NA	-0.74	NA	-0.574	NA	1.461	NA	0
NA	FBti0062685	transposable_element	NA	NA	NA	NA	NA	NA	NA	NA	0
NA	FBti0062686	transposable_element	0.625	NA	NA	NA	NA	NA	-0.662	NA	0
NA	FBti0062687	transposable_element	NA	NA	NA	NA	NA	NA	NA	NA	0
NA	FBti0062688	transposable_element	NA	NA	NA	NA	NA	NA	0.78	NA	0
NA	FBti0062689	transposable_element	1.43	NA	-2.21	NA	NA	NA	NA	NA	0
NA	FBti0062690	transposable_element	NA	NA	NA	NA	NA	NA	NA	NA	0
NA	FBti0062691	transposable_element	NA	NA	0.66	NA	-1.293	NA	NA	NA	0
NA	FBti0062692	transposable_element	-0.808	NA	NA	NA	NA	NA	NA	NA	0
NA	FBti0062693	transposable_element	NA	NA	NA	NA	NA	NA	NA	NA	0
NA	FBti0062694	transposable_element	NA	NA	NA	NA	NA	NA	NA	NA	0
NA	FBti0062695	transposable_element	-2.611	NA	0.446	NA	-2.609	NA	-1.398	NA	0
NA	FBti0062696	transposable_element	2.491	NA	NA	NA	NA	NA	NA	NA	0
NA	FBti0062697	transposable_element	0.584	NA	-1.064	NA	-0.847	NA	-0.979	NA	0
NA	FBti0062698	transposable_element	NA	NA	NA	NA	NA	NA	NA	NA	0
NA	FBti0062699	transposable_element	NA	NA	NA	NA	NA	NA	NA	NA	0
NA	FBti0062700	transposable_element	NA	NA	NA	NA	NA	NA	NA	NA	0
NA	FBti0062701	transposable_element	-0.967	NA	0.684	NA	0.864	NA	0.529	NA	0
NA	FBti0062702	transposable_element	NA	NA	NA	NA	NA	NA	NA	NA	0
NA	FBti0062703	transposable_element	NA	NA	NA	NA	NA	NA	NA	NA	0
NA	FBti0062704	transposable_element	-0.818	NA	-1.518	NA	-0.574	NA	1.31	NA	0
NA	FBti0062705	transposable_element	NA	NA	NA	NA	0.868	NA	NA	NA	0
NA	FBti0062706	transposable_element	-0.026	NA	0.374	1	-1.481	NA	0.544	NA	0
NA	FBti0062708	transposable_element	NA	NA	0.645	NA	-0.574	NA	-0.662	NA	0
NA	FBti0062709	transposable_element	NA	NA	0.749	NA	NA	NA	-1.225	NA	0
NA	FBti0062710	transposable_element	-0.054	0.986	-0.443	1	-0.517	NA	0.816	NA	0
NA	FBti0062711	transposable_element	NA	NA	NA	NA	NA	NA	NA	NA	0
NA	FBti0062712	transposable_element	0.39	NA	-0.631	NA	-0.15	NA	0.885	NA	0
NA	FBti0062713	transposable_element	NA	NA	NA	NA	NA	NA	NA	NA	0
NA	FBti0062714	transposable_element	0.028	0.994	-0.342	1	-0.663	NA	0.507	NA	0
NA	FBti0062715	transposable_element	-1.223	NA	1.417	NA	NA	NA	-1.672	NA	0
NA	FBti0062716	transposable_element	0.02	0.996	0.53	1	-0.764	NA	0.255	NA	0
NA	FBti0062717	transposable_element	NA	NA	NA	NA	NA	NA	NA	NA	0
NA	FBti0062718	transposable_element	-0.818	NA	NA	NA	NA	NA	0.78	NA	0
NA	FBti0062719	transposable_element	NA	NA	NA	NA	NA	NA	NA	NA	0
NA	FBti0062720	transposable_element	-0.096	NA	0.645	NA	NA	NA	NA	NA	0
NA	FBti0062721	transposable_element	NA	NA	1.317	NA	NA	NA	0.78	NA	0
NA	FBti0062722	transposable_element	NA	NA	NA	NA	NA	NA	NA	NA	0
NA	FBti0062723	transposable_element	NA	NA	NA	NA	NA	NA	NA	NA	0
NA	FBti0062724	transposable_element	NA	NA	NA	NA	NA	NA	NA	NA	0
NA	FBti0062725	transposable_element	1.55	NA	0.645	NA	-0.574	NA	NA	NA	0
NA	FBti0062726	transposable_element	0.048	NA	-0.646	NA	-1.856	NA	-1.391	NA	0
NA	FBti0062728	transposable_element	0.525	NA	0.119	NA	-1.136	NA	NA	NA	0
NA	FBti0062729	transposable_element	0.158	0.951	-0.381	NA	-0.569	NA	-0.283	NA	0
NA	FBti0062730	transposable_element	0.613	NA	NA	NA	NA	NA	1.554	NA	0
NA	FBti0062731	transposable_element	1.326	NA	NA	NA	-0.574	NA	-2.465	NA	0
NA	FBti0062732	transposable_element	0.263	0.929	-0.693	1	-0.677	NA	-0.206	0.97	0
NA	FBti0062733	transposable_element	1.486	NA	NA	NA	NA	NA	0.78	NA	0
NA	FBti0062734	transposable_element	-0.593	0.917	-0.026	1	-0.603	0.246	-0.417	0.794	0
NA	FBti0062735	transposable_element	0.625	NA	NA	NA	NA	NA	NA	NA	0
NA	FBti0062736	transposable_element	-0.818	NA	NA	NA	NA	NA	NA	NA	0
NA	FBti0062737	transposable_element	NA	NA	NA	NA	NA	NA	NA	NA	0
NA	FBti0062738	transposable_element	-0.818	NA	NA	NA	0.868	NA	NA	NA	0
NA	FBti0062739	transposable_element	NA	NA	NA	NA	NA	NA	NA	NA	0
NA	FBti0062740	transposable_element	NA	NA	NA	NA	NA	NA	NA	NA	0
NA	FBti0062743	transposable_element	NA	NA	NA	NA	NA	NA	NA	NA	0
NA	FBti0062746	transposable_element	NA	NA	NA	NA	NA	NA	NA	NA	0
NA	FBti0062748	transposable_element	NA	NA	NA	NA	NA	NA	NA	NA	0
NA	FBti0062749	transposable_element	NA	NA	NA	NA	NA	NA	NA	NA	0
NA	FBti0062751	transposable_element	NA	NA	NA	NA	NA	NA	NA	NA	0
NA	FBti0062752	transposable_element	NA	NA	NA	NA	NA	NA	NA	NA	0
NA	FBti0062753	transposable_element	NA	NA	NA	NA	NA	NA	NA	NA	0
NA	FBti0062754	transposable_element	NA	NA	-0.782	NA	NA	NA	NA	NA	0
NA	FBti0062755	transposable_element	-1.186	NA	NA	NA	-1.293	NA	NA	NA	0
NA	FBti0062756	transposable_element	NA	NA	NA	NA	NA	NA	NA	NA	0
NA	FBti0062757	transposable_element	0.297	0.919	-0.296	1	-0.511	0.662	0.093	0.987	0
NA	FBti0062759	transposable_element	0.613	NA	0.955	NA	NA	NA	-0.54	NA	0
NA	FBti0062760	transposable_element	NA	NA	0.645	NA	NA	NA	NA	NA	0
NA	FBti0062761	transposable_element	-0.808	NA	NA	NA	NA	NA	NA	NA	0
NA	FBti0062762	transposable_element	0.625	NA	-0.779	NA	0.147	NA	-0.662	NA	0
NA	FBti0062763	transposable_element	NA	NA	-0.779	NA	-0.574	NA	NA	NA	0
NA	FBti0062765	transposable_element	-0.096	NA	-0.042	NA	-0.503	NA	NA	NA	0
NA	FBti0062766	transposable_element	NA	NA	NA	NA	NA	NA	NA	NA	0
NA	FBti0062768	transposable_element	NA	NA	NA	NA	NA	NA	NA	NA	0
NA	FBti0062769	transposable_element	0.466	0.917	0.712	1	0.144	0.933	0.718	0.885	0
NA	FBti0062770	transposable_element	NA	NA	NA	NA	-0.574	NA	NA	NA	0
NA	FBti0062771	transposable_element	-0.818	NA	-0.782	NA	-0.574	NA	NA	NA	0
NA	FBti0062772	transposable_element	0.623	NA	1.663	NA	0.147	NA	-0.662	NA	0
NA	FBti0062775	transposable_element	0.264	NA	0.33	NA	-1.066	NA	1.011	NA	0
NA	FBti0062776	transposable_element	NA	NA	-0.782	NA	NA	NA	NA	NA	0
NA	FBti0062777	transposable_element	-0.144	NA	-0.285	NA	-0.798	NA	-1.385	NA	0
NA	FBti0062778	transposable_element	NA	NA	NA	NA	NA	NA	NA	NA	0
NA	FBti0062779	transposable_element	1.486	NA	-0.061	NA	NA	NA	NA	NA	0
NA	FBti0062780	transposable_element	NA	NA	NA	NA	NA	NA	NA	NA	0
NA	FBti0062781	transposable_element	-1.644	NA	-1.345	NA	1.625	NA	-1.259	NA	0
NA	FBti0062782	transposable_element	NA	NA	-1.481	NA	-0.574	NA	1.283	NA	0
NA	FBti0062783	transposable_element	NA	NA	NA	NA	NA	NA	NA	NA	0
NA	FBti0062784	transposable_element	NA	NA	NA	NA	1.45	NA	NA	NA	0
NA	FBti0062785	transposable_element	NA	NA	NA	NA	NA	NA	NA	NA	0
NA	FBti0062787	transposable_element	NA	NA	NA	NA	NA	NA	NA	NA	0
NA	FBti0062789	transposable_element	0.625	NA	NA	NA	NA	NA	NA	NA	0
NA	FBti0062793	transposable_element	0.982	NA	-0.061	NA	NA	NA	NA	NA	0
NA	FBti0062794	transposable_element	-0.718	NA	-0.798	NA	-0.042	NA	0.459	NA	0
NA	FBti0062795	transposable_element	-0.641	NA	-0.99	1	0.292	NA	0.558	NA	0
NA	FBti0062796	transposable_element	0.995	NA	0.782	1	-0.925	NA	2.094	NA	0
NA	FBti0062797	transposable_element	-0.691	NA	-1.437	NA	0.544	NA	1.929	NA	0
NA	FBti0062798	transposable_element	-0.016	NA	-0.445	NA	-1.325	NA	0.864	NA	0
NA	FBti0062799	transposable_element	2.36	NA	-0.568	NA	-3.105	NA	-0.499	NA	0
NA	FBti0062800	transposable_element	0.576	NA	0.66	NA	-0.574	NA	NA	NA	0
NA	FBti0062801	transposable_element	-0.078	NA	-1.073	NA	NA	NA	-0.662	NA	0
NA	FBti0062802	transposable_element	0.148	NA	0.122	1	-1.216	NA	0.363	NA	0
NA	FBti0062803	transposable_element	0.624	NA	-0.273	NA	-0.851	NA	1.009	NA	0
NA	FBti0062804	transposable_element	0.95	NA	-0.094	1	0.081	NA	-0.369	NA	0
NA	FBti0062808	transposable_element	0.062	0.977	0.184	1	-0.17	0.863	-0.183	0.97	0
NA	FBti0062809	transposable_element	NA	NA	0.66	NA	NA	NA	NA	NA	0
NA	FBti0062810	transposable_element	NA	NA	NA	NA	NA	NA	NA	NA	0
NA	FBti0062811	transposable_element	NA	NA	NA	NA	NA	NA	NA	NA	0
NA	FBti0062812	transposable_element	0.773	0.917	0.438	1	-0.024	NA	1.113	0.881	0
NA	FBti0062813	transposable_element	1.61	NA	-0.126	NA	-1.145	NA	-1.651	NA	0
NA	FBti0062814	transposable_element	-0.538	NA	0.749	NA	-0.306	NA	0.581	NA	0
NA	FBti0062815	transposable_element	0.478	NA	0.556	NA	0.127	NA	1.476	NA	0
NA	FBti0062818	transposable_element	NA	NA	NA	NA	NA	NA	NA	NA	0
NA	FBti0062819	transposable_element	1.347	NA	0.66	NA	-0.574	NA	1.554	NA	0
NA	FBti0062820	transposable_element	-0.297	NA	-1.757	NA	0.466	NA	-1.145	NA	0
NA	FBti0062821	transposable_element	-1.717	NA	0.599	NA	-1.25	NA	-0.783	NA	0
NA	FBti0062822	transposable_element	0.625	NA	NA	NA	NA	NA	NA	NA	0
NA	FBti0062823	transposable_element	-0.186	0.944	-0.522	1	0.139	NA	0.19	0.985	0
NA	FBti0062824	transposable_element	NA	NA	NA	NA	NA	NA	NA	NA	0
NA	FBti0062825	transposable_element	NA	NA	NA	NA	NA	NA	NA	NA	0
NA	FBti0062826	transposable_element	NA	NA	NA	NA	NA	NA	NA	NA	0
NA	FBti0062827	transposable_element	0.66	NA	-0.061	NA	NA	NA	0.059	NA	0
NA	FBti0062828	transposable_element	NA	NA	0.66	NA	NA	NA	-0.662	NA	0
NA	FBti0062831	transposable_element	0.243	0.917	-0.103	1	-0.267	0.639	0.105	0.971	0
NA	FBti0062833	transposable_element	0.231	NA	-1.862	NA	-0.805	NA	1.223	NA	0
NA	FBti0062835	transposable_element	NA	NA	NA	NA	NA	NA	NA	NA	0
NA	FBti0062837	transposable_element	NA	NA	NA	NA	NA	NA	NA	NA	0
NA	FBti0062838	transposable_element	0.317	NA	0.139	NA	-1.908	NA	-2.247	NA	0
NA	FBti0062839	transposable_element	NA	NA	NA	NA	NA	NA	NA	NA	0
NA	FBti0062841	transposable_element	1.265	NA	NA	NA	1.446	NA	-2.047	NA	0
NA	FBti0062842	transposable_element	NA	NA	NA	NA	NA	NA	NA	NA	0
NA	FBti0062843	transposable_element	NA	NA	0.66	NA	NA	NA	NA	NA	0
NA	FBti0062844	transposable_element	NA	NA	-0.782	NA	NA	NA	0.78	NA	0
NA	FBti0062845	transposable_element	NA	NA	-1.389	NA	NA	NA	NA	NA	0
NA	FBti0062846	transposable_element	0.625	NA	NA	NA	NA	NA	NA	NA	0
NA	FBti0062847	transposable_element	NA	NA	NA	NA	NA	NA	NA	NA	0
NA	FBti0062848	transposable_element	NA	NA	NA	NA	NA	NA	NA	NA	0
NA	FBti0062849	transposable_element	1.565	NA	-0.74	NA	-2.268	NA	0.059	NA	0
NA	FBti0062851	transposable_element	NA	NA	NA	NA	NA	NA	NA	NA	0
NA	FBti0062852	transposable_element	-0.096	NA	NA	NA	NA	NA	1.394	NA	0
NA	FBti0062853	transposable_element	-0.818	NA	-0.061	NA	NA	NA	NA	NA	0
NA	FBti0062854	transposable_element	NA	NA	NA	NA	NA	NA	NA	NA	0
NA	FBti0062856	transposable_element	0.835	0.917	0.397	1	0.542	NA	0.227	0.968	0
NA	FBti0062857	transposable_element	-1	NA	1.191	NA	-1.107	NA	-0.646	NA	0
NA	FBti0062858	transposable_element	NA	NA	NA	NA	NA	NA	NA	NA	0
NA	FBti0062860	transposable_element	NA	NA	NA	NA	NA	NA	NA	NA	0
NA	FBti0062861	transposable_element	-0.399	NA	0.425	NA	2.197	NA	0.746	NA	0
NA	FBti0062862	transposable_element	0.079	NA	-1.951	NA	0.795	NA	0.493	NA	0
NA	FBti0062863	transposable_element	-0.096	NA	-0.779	NA	NA	NA	NA	NA	0
NA	FBti0062865	transposable_element	NA	NA	NA	NA	NA	NA	NA	NA	0
NA	FBti0062867	transposable_element	NA	NA	NA	NA	NA	NA	NA	NA	0
NA	FBti0062868	transposable_element	NA	NA	NA	NA	-0.574	NA	NA	NA	0
NA	FBti0062869	transposable_element	1.372	NA	-0.779	NA	0.868	NA	NA	NA	0
NA	FBti0062871	transposable_element	NA	NA	NA	NA	NA	NA	NA	NA	0
NA	FBti0062872	transposable_element	1.222	NA	0.363	NA	0.109	NA	0.045	NA	0
NA	FBti0062873	transposable_element	-0.818	NA	0.66	NA	-0.574	NA	-0.662	NA	0
NA	FBti0062874	transposable_element	-1.531	NA	NA	NA	NA	NA	NA	NA	0
NA	FBti0062875	transposable_element	0.424	0.917	-0.078	1	-0.271	0.643	-0.029	0.991	0
NA	FBti0062876	transposable_element	NA	NA	NA	NA	NA	NA	NA	NA	0
NA	FBti0062877	transposable_element	NA	NA	0.66	NA	NA	NA	NA	NA	0
NA	FBti0062879	transposable_element	NA	NA	0.645	NA	NA	NA	NA	NA	0
NA	FBti0062880	transposable_element	-0.141	NA	0.321	1	-0.533	NA	1.298	NA	0
NA	FBti0062881	transposable_element	NA	NA	NA	NA	NA	NA	NA	NA	0
NA	FBti0062882	transposable_element	NA	NA	NA	NA	NA	NA	NA	NA	0
NA	FBti0062885	transposable_element	NA	NA	NA	NA	NA	NA	NA	NA	0
NA	FBti0062887	transposable_element	0.625	NA	0.645	NA	NA	NA	NA	NA	0
NA	FBti0062888	transposable_element	NA	NA	NA	NA	NA	NA	NA	NA	0
NA	FBti0062889	transposable_element	-0.818	NA	1.378	NA	0.881	NA	-0.011	NA	0
NA	FBti0062891	transposable_element	NA	NA	NA	NA	NA	NA	NA	NA	0
NA	FBti0062893	transposable_element	NA	NA	NA	NA	NA	NA	NA	NA	0
NA	FBti0062894	transposable_element	-0.235	0.929	-0.296	1	-0.186	0.909	0.04	0.992	0
NA	FBti0062895	transposable_element	0.613	NA	NA	NA	NA	NA	NA	NA	0
NA	FBti0062896	transposable_element	1.889	NA	0.933	NA	-1.616	NA	-0.962	NA	0
NA	FBti0062897	transposable_element	NA	NA	NA	NA	NA	NA	NA	NA	0
NA	FBti0062898	transposable_element	-0.113	NA	0.994	NA	-1.143	NA	-0.016	NA	0
NA	FBti0062899	transposable_element	-0.808	NA	0.66	NA	NA	NA	NA	NA	0
NA	FBti0062900	transposable_element	0.361	0.917	-0.037	1	-0.345	0.667	0.561	0.856	0
NA	FBti0062901	transposable_element	NA	NA	NA	NA	NA	NA	NA	NA	0
NA	FBti0062902	transposable_element	0.588	NA	-0.594	NA	-0.234	NA	-0.014	NA	0
NA	FBti0062903	transposable_element	2.514	NA	1.414	NA	-0.572	NA	NA	NA	0
NA	FBti0062904	transposable_element	NA	NA	NA	NA	NA	NA	NA	NA	0
NA	FBti0062905	transposable_element	0.436	0.917	0.026	1	-0.015	0.99	0.602	0.451	0
NA	FBti0062906	transposable_element	-0.053	0.955	0.037	1	-0.167	0.869	0.036	0.987	0
NA	FBti0062907	transposable_element	-0.526	NA	0.557	NA	-0.339	NA	-0.694	NA	0
NA	FBti0062908	transposable_element	0.795	NA	1.109	NA	0.174	NA	1.772	NA	0
NA	FBti0062909	transposable_element	0.294	0.923	0.118	1	0.079	NA	0.129	NA	0
NA	FBti0062910	transposable_element	NA	NA	0.66	NA	-0.574	NA	-0.705	NA	0
NA	FBti0062911	transposable_element	NA	NA	1.09	NA	-0.574	NA	0.78	NA	0
NA	FBti0062912	transposable_element	-0.52	NA	2.144	NA	1.588	NA	0.78	NA	0
NA	FBti0062913	transposable_element	NA	NA	0.645	NA	NA	NA	NA	NA	0
NA	FBti0062914	transposable_element	0.031	0.976	-0.078	1	0.129	0.818	-0.057	0.985	0
NA	FBti0062915	transposable_element	NA	NA	NA	NA	NA	NA	NA	NA	0
NA	FBti0062916	transposable_element	0.131	0.952	-0.105	1	-0.79	0.485	-0.068	0.991	0
NA	FBti0062917	transposable_element	NA	NA	NA	NA	NA	NA	NA	NA	0
NA	FBti0062918	transposable_element	-0.77	NA	1.665	NA	0.147	NA	0.044	NA	0
NA	FBti0062919	transposable_element	NA	NA	NA	NA	NA	NA	NA	NA	0
NA	FBti0062920	transposable_element	1.658	0.917	-0.48	1	-0.337	NA	-0.193	NA	0
NA	FBti0062921	transposable_element	NA	NA	NA	NA	NA	NA	NA	NA	0
NA	FBti0062922	transposable_element	0.94	0.917	0.101	1	-0.621	NA	-0.371	NA	0
NA	FBti0062924	transposable_element	0.393	0.917	0.102	1	0.032	NA	0.084	0.988	0
NA	FBti0062925	transposable_element	NA	NA	NA	NA	NA	NA	NA	NA	0
NA	FBti0062926	transposable_element	0.215	0.918	-0.291	1	-0.434	0.71	0.257	0.971	0
NA	FBti0062927	transposable_element	NA	NA	NA	NA	NA	NA	NA	NA	0
NA	FBti0062928	transposable_element	0.387	0.92	0.555	1	-0.155	NA	-0.238	0.968	0
NA	FBti0062929	transposable_element	-1.355	NA	2.293	NA	-0.559	NA	2.985	NA	0
NA	FBti0062930	transposable_element	2.328	NA	0.976	NA	-0.574	NA	-2.703	NA	0
NA	FBti0062931	transposable_element	NA	NA	-0.782	NA	NA	NA	NA	NA	0
NA	FBti0062932	transposable_element	NA	NA	NA	NA	NA	NA	NA	NA	0
NA	FBti0062933	transposable_element	3.698	NA	-0.244	NA	0.147	NA	-1.325	NA	0
NA	FBti0062934	transposable_element	-0.444	NA	0.64	NA	-2.997	NA	-0.54	NA	0
NA	FBti0062937	transposable_element	-0.041	NA	0.645	NA	NA	NA	0.78	NA	0
NA	FBti0062938	transposable_element	NA	NA	NA	NA	0.868	NA	NA	NA	0
NA	FBti0062939	transposable_element	NA	NA	NA	NA	0.868	NA	NA	NA	0
NA	FBti0062940	transposable_element	NA	NA	NA	NA	NA	NA	NA	NA	0
NA	FBti0062941	transposable_element	NA	NA	-0.779	NA	NA	NA	NA	NA	0
NA	FBti0062942	transposable_element	NA	NA	NA	NA	NA	NA	NA	NA	0
NA	FBti0062943	transposable_element	NA	NA	NA	NA	NA	NA	NA	NA	0
NA	FBti0062945	transposable_element	NA	NA	0.645	NA	NA	NA	-2.788	NA	0
NA	FBti0062946	transposable_element	1.043	NA	NA	NA	-0.574	NA	NA	NA	0
NA	FBti0062948	transposable_element	NA	NA	0.66	NA	NA	NA	NA	NA	0
NA	FBti0062949	transposable_element	1.918	NA	0.099	NA	0.147	NA	-1.954	NA	0
NA	FBti0062950	transposable_element	-1.863	NA	-0.176	NA	0.152	NA	-0.911	NA	0
NA	FBti0062951	transposable_element	1.307	NA	-0.088	NA	-1.178	NA	0.677	NA	0
NA	FBti0062953	transposable_element	NA	NA	NA	NA	NA	NA	NA	NA	0
NA	FBti0062954	transposable_element	NA	NA	NA	NA	NA	NA	NA	NA	0
NA	FBti0062955	transposable_element	0.625	NA	NA	NA	NA	NA	NA	NA	0
NA	FBti0062956	transposable_element	NA	NA	NA	NA	NA	NA	NA	NA	0
NA	FBti0062957	transposable_element	NA	NA	NA	NA	NA	NA	NA	NA	0
NA	FBti0062959	transposable_element	NA	NA	NA	NA	NA	NA	NA	NA	0
NA	FBti0062960	transposable_element	-0.818	NA	NA	NA	NA	NA	NA	NA	0
NA	FBti0062961	transposable_element	NA	NA	NA	NA	NA	NA	NA	NA	0
NA	FBti0062964	transposable_element	NA	NA	NA	NA	NA	NA	-0.662	NA	0
NA	FBti0062965	transposable_element	NA	NA	NA	NA	0.868	NA	NA	NA	0
NA	FBti0062966	transposable_element	0.625	NA	2.437	NA	NA	NA	NA	NA	0
NA	FBti0062967	transposable_element	NA	NA	NA	NA	NA	NA	NA	NA	0
NA	FBti0062968	transposable_element	-0.096	NA	NA	NA	-0.574	NA	NA	NA	0
NA	FBti0062969	transposable_element	NA	NA	NA	NA	-0.574	NA	NA	NA	0
NA	FBti0062970	transposable_element	NA	NA	0.645	NA	NA	NA	NA	NA	0
NA	FBti0062971	transposable_element	0.204	0.917	0.082	1	0.024	0.976	0.472	0.818	0
NA	FBti0062972	transposable_element	NA	NA	NA	NA	NA	NA	NA	NA	0
NA	FBti0062973	transposable_element	NA	NA	NA	NA	-0.574	NA	-0.662	NA	0
NA	FBti0062974	transposable_element	1.768	NA	-0.625	NA	-0.427	NA	-1.366	NA	0
NA	FBti0062975	transposable_element	NA	NA	NA	NA	NA	NA	NA	NA	0
NA	FBti0062976	transposable_element	2.227	NA	-0.091	NA	-0.574	NA	0.059	NA	0
NA	FBti0062977	transposable_element	NA	NA	NA	NA	NA	NA	NA	NA	0
NA	FBti0062978	transposable_element	NA	NA	-0.061	NA	NA	NA	0.78	NA	0
NA	FBti0062979	transposable_element	NA	NA	NA	NA	NA	NA	NA	NA	0
NA	FBti0062980	transposable_element	NA	NA	NA	NA	NA	NA	NA	NA	0
NA	FBti0062981	transposable_element	NA	NA	NA	NA	NA	NA	NA	NA	0
NA	FBti0062982	transposable_element	NA	NA	NA	NA	NA	NA	NA	NA	0
NA	FBti0062984	transposable_element	-0.208	NA	1.664	NA	-1.888	NA	1.393	NA	0
NA	FBti0062985	transposable_element	2.495	NA	-1.068	NA	0.166	NA	-0.662	NA	0
NA	FBti0062986	transposable_element	0.613	NA	NA	NA	NA	NA	NA	NA	0
NA	FBti0062987	transposable_element	0.859	NA	0.377	NA	-0.807	NA	0.718	NA	0
NA	FBti0062988	transposable_element	NA	NA	1.414	NA	NA	NA	NA	NA	0
NA	FBti0062989	transposable_element	NA	NA	NA	NA	NA	NA	NA	NA	0
NA	FBti0062990	transposable_element	NA	NA	1.33	NA	0.868	NA	NA	NA	0
NA	FBti0062991	transposable_element	NA	NA	-1.211	NA	0.868	NA	NA	NA	0
NA	FBti0062992	transposable_element	0.21	NA	0.575	NA	-0.269	NA	1.223	NA	0
NA	FBti0062993	transposable_element	-0.808	NA	NA	NA	0.147	NA	0.78	NA	0
NA	FBti0062994	transposable_element	NA	NA	NA	NA	NA	NA	NA	NA	0
NA	FBti0062995	transposable_element	NA	NA	NA	NA	NA	NA	NA	NA	0
NA	FBti0062996	transposable_element	NA	NA	NA	NA	NA	NA	NA	NA	0
NA	FBti0062997	transposable_element	NA	NA	NA	NA	NA	NA	NA	NA	0
NA	FBti0062998	transposable_element	0.101	NA	NA	NA	-0.158	NA	-0.662	NA	0
NA	FBti0062999	transposable_element	NA	NA	NA	NA	NA	NA	NA	NA	0
NA	FBti0063000	transposable_element	-0.81	NA	0.508	NA	NA	NA	NA	NA	0
NA	FBti0063001	transposable_element	NA	NA	0.645	NA	NA	NA	NA	NA	0
NA	FBti0063002	transposable_element	NA	NA	NA	NA	NA	NA	NA	NA	0
NA	FBti0063003	transposable_element	1.334	NA	-0.107	NA	NA	NA	0.11	NA	0
NA	FBti0063004	transposable_element	NA	NA	-0.782	NA	NA	NA	-0.662	NA	0
NA	FBti0063005	transposable_element	NA	NA	NA	NA	NA	NA	NA	NA	0
NA	FBti0063006	transposable_element	NA	NA	-0.779	NA	NA	NA	NA	NA	0
NA	FBti0063007	transposable_element	0.588	NA	0.782	NA	1.844	NA	1.673	NA	0
NA	FBti0063008	transposable_element	0.613	NA	NA	NA	NA	NA	NA	NA	0
NA	FBti0063009	transposable_element	NA	NA	NA	NA	NA	NA	NA	NA	0
NA	FBti0063010	transposable_element	NA	NA	NA	NA	NA	NA	NA	NA	0
NA	FBti0063012	transposable_element	NA	NA	NA	NA	NA	NA	NA	NA	0
NA	FBti0063016	transposable_element	NA	NA	NA	NA	NA	NA	NA	NA	0
NA	FBti0063017	transposable_element	-2.037	NA	1.273	NA	-1.107	NA	0.78	NA	0
NA	FBti0063018	transposable_element	NA	NA	NA	NA	NA	NA	NA	NA	0
NA	FBti0063022	transposable_element	-2.037	NA	0.66	NA	-1.557	NA	1.461	NA	0
NA	FBti0063024	transposable_element	-0.818	NA	1.375	NA	-0.551	NA	-0.662	NA	0
NA	FBti0063025	transposable_element	NA	NA	NA	NA	NA	NA	NA	NA	0
NA	FBti0063026	transposable_element	NA	NA	NA	NA	NA	NA	NA	NA	0
NA	FBti0063027	transposable_element	NA	NA	NA	NA	NA	NA	NA	NA	0
NA	FBti0063028	transposable_element	NA	NA	NA	NA	NA	NA	NA	NA	0
NA	FBti0063030	transposable_element	2.415	NA	NA	NA	0.868	NA	NA	NA	0
NA	FBti0063031	transposable_element	-0.818	NA	NA	NA	NA	NA	NA	NA	0
NA	FBti0063032	transposable_element	NA	NA	0.66	NA	NA	NA	NA	NA	0
NA	FBti0063033	transposable_element	NA	NA	-0.782	NA	NA	NA	NA	NA	0
NA	FBti0063034	transposable_element	NA	NA	NA	NA	NA	NA	NA	NA	0
NA	FBti0063035	transposable_element	-0.065	0.925	0.096	1	-0.208	0.568	0.01	0.991	0
NA	FBti0063036	transposable_element	NA	NA	NA	NA	NA	NA	NA	NA	0
NA	FBti0063037	transposable_element	NA	NA	NA	NA	NA	NA	NA	NA	0
NA	FBti0063040	transposable_element	0.327	NA	1.089	NA	0.81	NA	0.059	NA	0
NA	FBti0063041	transposable_element	0.625	NA	NA	NA	NA	NA	NA	NA	0
NA	FBti0063042	transposable_element	-0.096	NA	NA	NA	NA	NA	NA	NA	0
NA	FBti0063043	transposable_element	NA	NA	NA	NA	NA	NA	NA	NA	0
NA	FBti0063044	transposable_element	NA	NA	NA	NA	NA	NA	NA	NA	0
NA	FBti0063046	transposable_element	NA	NA	NA	NA	NA	NA	NA	NA	0
NA	FBti0063047	transposable_element	NA	NA	NA	NA	NA	NA	NA	NA	0
NA	FBti0063048	transposable_element	NA	NA	NA	NA	NA	NA	NA	NA	0
NA	FBti0063049	transposable_element	NA	NA	NA	NA	NA	NA	NA	NA	0
NA	FBti0063050	transposable_element	NA	NA	NA	NA	NA	NA	NA	NA	0
NA	FBti0063051	transposable_element	-0.808	NA	-0.782	NA	NA	NA	0.78	NA	0
NA	FBti0063052	transposable_element	NA	NA	NA	NA	NA	NA	NA	NA	0
NA	FBti0063053	transposable_element	-0.947	NA	1.966	NA	-2.572	NA	-1.382	NA	0
NA	FBti0063054	transposable_element	NA	NA	NA	NA	NA	NA	NA	NA	0
NA	FBti0063057	transposable_element	NA	NA	NA	NA	NA	NA	NA	NA	0
NA	FBti0063060	transposable_element	1.273	NA	-1.464	NA	NA	NA	0.059	NA	0
NA	FBti0063061	transposable_element	NA	NA	-0.107	NA	NA	NA	NA	NA	0
NA	FBti0063063	transposable_element	NA	NA	0.66	NA	NA	NA	0.78	NA	0
NA	FBti0063064	transposable_element	NA	NA	NA	NA	NA	NA	NA	NA	0
NA	FBti0063065	transposable_element	-0.205	NA	0.294	1	-0.273	NA	0.878	NA	0
NA	FBti0063066	transposable_element	-0.506	NA	-1.93	NA	0.868	NA	0.059	NA	0
NA	FBti0063067	transposable_element	0.613	NA	0.66	NA	NA	NA	0.78	NA	0
NA	FBti0063069	transposable_element	NA	NA	NA	NA	NA	NA	NA	NA	0
NA	FBti0063070	transposable_element	-0.131	NA	-0.075	NA	-1.249	NA	-0.943	NA	0
NA	FBti0063071	transposable_element	NA	NA	NA	NA	NA	NA	NA	NA	0
NA	FBti0063073	transposable_element	-0.4	NA	-1.394	NA	0.537	NA	-1.282	NA	0
NA	FBti0063074	transposable_element	NA	NA	NA	NA	NA	NA	NA	NA	0
NA	FBti0063077	transposable_element	NA	NA	NA	NA	NA	NA	NA	NA	0
NA	FBti0063078	transposable_element	-0.808	NA	NA	NA	NA	NA	0.78	NA	0
NA	FBti0063079	transposable_element	NA	NA	NA	NA	NA	NA	NA	NA	0
NA	FBti0063080	transposable_element	0.324	0.918	-0.409	1	-0.454	0.695	0.045	0.991	0
NA	FBti0063083	transposable_element	0	1	-0.074	1	-0.293	NA	0.296	0.957	0
NA	FBti0063084	transposable_element	0.733	NA	0.339	NA	1.625	NA	-0.663	NA	0
NA	FBti0063085	transposable_element	NA	NA	NA	NA	NA	NA	NA	NA	0
NA	FBti0063086	transposable_element	1.164	NA	-0.729	NA	-2.426	NA	0.448	NA	0
NA	FBti0063087	transposable_element	2.013	NA	-0.578	NA	-0.574	NA	0.059	NA	0
NA	FBti0063089	transposable_element	NA	NA	NA	NA	NA	NA	NA	NA	0
NA	FBti0063090	transposable_element	1.366	NA	1.191	NA	-0.574	NA	0.78	NA	0
NA	FBti0063091	transposable_element	NA	NA	0.66	NA	NA	NA	NA	NA	0
NA	FBti0063092	transposable_element	-0.171	NA	-0.107	NA	-1.267	NA	NA	NA	0
NA	FBti0063094	transposable_element	NA	NA	NA	NA	0.868	NA	NA	NA	0
NA	FBti0063095	transposable_element	0.82	0.917	0.277	1	-0.196	NA	-0.73	NA	0
NA	FBti0063096	transposable_element	NA	NA	-0.061	NA	NA	NA	NA	NA	0
NA	FBti0063098	transposable_element	-0.353	NA	-0.426	NA	-1.573	NA	0.63	NA	0
NA	FBti0063099	transposable_element	0.625	NA	1.702	NA	1.588	NA	1.954	NA	0
NA	FBti0063100	transposable_element	NA	NA	0.645	NA	NA	NA	NA	NA	0
NA	FBti0063101	transposable_element	NA	NA	NA	NA	NA	NA	NA	NA	0
NA	FBti0063103	transposable_element	0.778	0.917	0.441	1	-0.533	0.46	0.664	0.893	0
NA	FBti0063104	transposable_element	0.625	NA	NA	NA	NA	NA	-2.047	NA	0
NA	FBti0063105	transposable_element	0.004	NA	-0.015	NA	0.015	NA	1.735	NA	0
NA	FBti0063106	transposable_element	0.625	NA	NA	NA	NA	NA	NA	NA	0
NA	FBti0063107	transposable_element	NA	NA	-0.782	NA	NA	NA	NA	NA	0
NA	FBti0063108	transposable_element	NA	NA	NA	NA	NA	NA	NA	NA	0
NA	FBti0063109	transposable_element	NA	NA	NA	NA	NA	NA	NA	NA	0
NA	FBti0063110	transposable_element	NA	NA	NA	NA	NA	NA	NA	NA	0
NA	FBti0063112	transposable_element	NA	NA	NA	NA	NA	NA	NA	NA	0
NA	FBti0063113	transposable_element	1.407	NA	1.146	NA	-0.275	NA	-1.048	NA	0
NA	FBti0063114	transposable_element	-1.516	NA	0.66	NA	NA	NA	-0.662	NA	0
NA	FBti0063115	transposable_element	1.347	NA	-1.538	NA	-0.574	NA	-0.668	NA	0
NA	FBti0063116	transposable_element	NA	NA	NA	NA	NA	NA	NA	NA	0
NA	FBti0063117	transposable_element	-0.818	NA	NA	NA	NA	NA	NA	NA	0
NA	FBti0063118	transposable_element	0.359	NA	-0.062	NA	-1.361	NA	-0.286	NA	0
NA	FBti0063119	transposable_element	-0.389	NA	1.851	NA	1.475	NA	0.076	NA	0
NA	FBti0063120	transposable_element	-0.192	NA	-0.785	NA	-0.069	NA	0.64	NA	0
NA	FBti0063121	transposable_element	NA	NA	-0.782	NA	NA	NA	NA	NA	0
NA	FBti0063122	transposable_element	-0.393	0.917	0.545	NA	0.694	NA	0.092	NA	0
NA	FBti0063123	transposable_element	0.086	0.986	-0.143	NA	-0.709	NA	-0.175	NA	0
NA	FBti0063124	transposable_element	1.334	NA	-0.782	NA	NA	NA	NA	NA	0
NA	FBti0063125	transposable_element	0.578	NA	0.608	NA	0.147	NA	-0.662	NA	0
NA	FBti0063126	transposable_element	0.296	0.917	-0.019	1	-0.351	0.531	0.042	0.989	0
NA	FBti0063127	transposable_element	NA	NA	NA	NA	NA	NA	NA	NA	0
NA	FBti0063128	transposable_element	0.602	NA	0.428	NA	-2.187	NA	0.757	NA	0
NA	FBti0063129	transposable_element	-0.028	NA	-1.846	NA	NA	NA	1.461	NA	0
NA	FBti0063132	transposable_element	-0.071	NA	0.639	NA	-0.347	NA	-1.279	NA	0
NA	FBti0063133	transposable_element	1.083	NA	-1.294	NA	NA	NA	0.78	NA	0
NA	FBti0063134	transposable_element	NA	NA	NA	NA	NA	NA	NA	NA	0
NA	FBti0063136	transposable_element	-0.818	NA	-0.782	NA	NA	NA	NA	NA	0
NA	FBti0063137	transposable_element	NA	NA	NA	NA	0.868	NA	NA	NA	0
NA	FBti0063138	transposable_element	0.625	NA	0.645	NA	NA	NA	NA	NA	0
NA	FBti0063139	transposable_element	2.049	NA	-0.061	NA	-0.574	NA	1.554	NA	0
NA	FBti0063141	transposable_element	NA	NA	NA	NA	NA	NA	NA	NA	0
NA	FBti0063142	transposable_element	-0.691	NA	2.387	NA	-0.326	NA	1.053	NA	0
NA	FBti0063143	transposable_element	NA	NA	NA	NA	NA	NA	NA	NA	0
NA	FBti0063144	transposable_element	NA	NA	NA	NA	NA	NA	-0.662	NA	0
NA	FBti0063145	transposable_element	0.037	NA	-1.918	NA	-0.645	NA	-1.398	NA	0
NA	FBti0063146	transposable_element	NA	NA	NA	NA	-0.574	NA	NA	NA	0
NA	FBti0063147	transposable_element	3.569	NA	0.307	NA	1.46	NA	-1.398	NA	0
NA	FBti0063148	transposable_element	0.792	NA	0.653	NA	0.133	NA	0.022	NA	0
NA	FBti0063149	transposable_element	-0.14	NA	-0.318	NA	0.126	NA	1.713	NA	0
NA	FBti0063150	transposable_element	0.228	0.919	-0.087	1	-0.113	0.95	0.275	0.957	0
NA	FBti0063151	transposable_element	0.819	NA	0.026	1	-1.312	NA	-0.425	NA	0
NA	FBti0063152	transposable_element	0.625	NA	-0.782	NA	NA	NA	NA	NA	0
NA	FBti0063153	transposable_element	0.371	NA	0.09	NA	0.226	NA	0.78	NA	0
NA	FBti0063154	transposable_element	NA	NA	0.66	NA	NA	NA	NA	NA	0
NA	FBti0063155	transposable_element	NA	NA	NA	NA	NA	NA	NA	NA	0
NA	FBti0063156	transposable_element	0.388	NA	-0.072	NA	0.868	NA	0.78	NA	0
NA	FBti0063157	transposable_element	NA	NA	NA	NA	NA	NA	NA	NA	0
NA	FBti0063158	transposable_element	0.115	NA	-0.24	NA	-0.867	NA	-0.358	NA	0
NA	FBti0063159	transposable_element	1.214	NA	0.66	NA	NA	NA	NA	NA	0
NA	FBti0063160	transposable_element	NA	NA	NA	NA	NA	NA	NA	NA	0
NA	FBti0063161	transposable_element	NA	NA	NA	NA	NA	NA	NA	NA	0
NA	FBti0063162	transposable_element	NA	NA	-0.782	NA	NA	NA	NA	NA	0
NA	FBti0063163	transposable_element	2.778	NA	-0.488	NA	-1.149	NA	-2.37	NA	0
NA	FBti0063164	transposable_element	NA	NA	NA	NA	NA	NA	NA	NA	0
NA	FBti0063165	transposable_element	1.019	NA	-0.591	NA	0.564	NA	1.74	NA	0
NA	FBti0063166	transposable_element	-0.274	NA	-0.544	NA	-0.642	NA	0.721	NA	0
NA	FBti0063167	transposable_element	-0.042	NA	0.66	NA	-1.252	NA	NA	NA	0
NA	FBti0063168	transposable_element	0.356	NA	0.745	NA	2.218	NA	NA	NA	0
NA	FBti0063169	transposable_element	NA	NA	NA	NA	NA	NA	NA	NA	0
NA	FBti0063170	transposable_element	2.352	NA	2.219	NA	-1.795	NA	1.537	NA	0
NA	FBti0063171	transposable_element	NA	NA	NA	NA	NA	NA	NA	NA	0
NA	FBti0063172	transposable_element	NA	NA	NA	NA	NA	NA	NA	NA	0
NA	FBti0063173	transposable_element	0.792	NA	0.244	NA	-0.574	NA	-0.662	NA	0
NA	FBti0063174	transposable_element	NA	NA	NA	NA	NA	NA	NA	NA	0
NA	FBti0063175	transposable_element	0.733	NA	-0.014	NA	NA	NA	NA	NA	0
NA	FBti0063176	transposable_element	NA	NA	NA	NA	NA	NA	0.78	NA	0
NA	FBti0063177	transposable_element	NA	NA	NA	NA	NA	NA	NA	NA	0
NA	FBti0063178	transposable_element	0.007	NA	-1.953	NA	-0.727	NA	-2.244	NA	0
NA	FBti0063179	transposable_element	NA	NA	NA	NA	NA	NA	NA	NA	0
NA	FBti0063180	transposable_element	0.989	NA	0.979	NA	1.14	NA	-1.072	NA	0
NA	FBti0063181	transposable_element	NA	NA	NA	NA	NA	NA	NA	NA	0
NA	FBti0063183	transposable_element	2.517	NA	0.178	NA	-0.574	NA	0.814	NA	0
NA	FBti0063184	transposable_element	0.622	NA	0.295	NA	-1.809	NA	-1.148	NA	0
NA	FBti0063185	transposable_element	NA	NA	NA	NA	NA	NA	NA	NA	0
NA	FBti0063186	transposable_element	0.613	NA	0.66	NA	0.868	NA	NA	NA	0
NA	FBti0063187	transposable_element	NA	NA	0.645	NA	NA	NA	NA	NA	0
NA	FBti0063188	transposable_element	-0.028	0.989	-0.099	1	-0.143	0.836	-0.066	0.987	0
NA	FBti0063189	transposable_element	1.301	NA	0.66	NA	NA	NA	0.78	NA	0
NA	FBti0063190	transposable_element	NA	NA	NA	NA	NA	NA	NA	NA	0
NA	FBti0063191	transposable_element	-0.123	0.961	0.227	1	-0.465	NA	-0.201	0.986	0
NA	FBti0063194	transposable_element	-1.486	NA	-0.815	NA	-1.3	NA	NA	NA	0
NA	FBti0063196	transposable_element	NA	NA	NA	NA	NA	NA	NA	NA	0
NA	FBti0063197	transposable_element	2.844	NA	-0.091	NA	0.868	NA	NA	NA	0
NA	FBti0063198	transposable_element	NA	NA	NA	NA	NA	NA	NA	NA	0
NA	FBti0063199	transposable_element	-1.567	NA	NA	NA	0.868	NA	NA	NA	0
NA	FBti0063200	transposable_element	NA	NA	NA	NA	NA	NA	NA	NA	0
NA	FBti0063201	transposable_element	NA	NA	NA	NA	NA	NA	NA	NA	0
NA	FBti0063202	transposable_element	0.569	NA	-1.087	NA	0.564	NA	1.749	NA	0
NA	FBti0063203	transposable_element	NA	NA	NA	NA	NA	NA	NA	NA	0
NA	FBti0063204	transposable_element	NA	NA	NA	NA	NA	NA	NA	NA	0
NA	FBti0063205	transposable_element	NA	NA	NA	NA	NA	NA	NA	NA	0
NA	FBti0063206	transposable_element	-0.07	NA	-0.857	NA	-0.266	NA	2.015	NA	0
NA	FBti0063207	transposable_element	NA	NA	NA	NA	NA	NA	NA	NA	0
NA	FBti0063208	transposable_element	NA	NA	NA	NA	NA	NA	NA	NA	0
NA	FBti0063209	transposable_element	NA	NA	NA	NA	NA	NA	NA	NA	0
NA	FBti0063210	transposable_element	-0.114	NA	0.771	NA	-0.574	NA	-0.533	NA	0
NA	FBti0063211	transposable_element	NA	NA	NA	NA	NA	NA	NA	NA	0
NA	FBti0063212	transposable_element	-0.011	NA	0.351	NA	0.325	NA	-1.295	NA	0
NA	FBti0063213	transposable_element	NA	NA	NA	NA	0.868	NA	NA	NA	0
NA	FBti0063214	transposable_element	NA	NA	NA	NA	NA	NA	NA	NA	0
NA	FBti0063215	transposable_element	NA	NA	NA	NA	NA	NA	NA	NA	0
NA	FBti0063216	transposable_element	0.112	0.923	0.294	1	0.224	0.791	0.017	0.992	0
NA	FBti0063217	transposable_element	NA	NA	NA	NA	NA	NA	NA	NA	0
NA	FBti0063219	transposable_element	-0.171	NA	-1.504	NA	NA	NA	NA	NA	0
NA	FBti0063220	transposable_element	NA	NA	NA	NA	NA	NA	NA	NA	0
NA	FBti0063221	transposable_element	NA	NA	NA	NA	NA	NA	NA	NA	0
NA	FBti0063222	transposable_element	NA	NA	0.66	NA	NA	NA	0.78	NA	0
NA	FBti0063223	transposable_element	NA	NA	NA	NA	NA	NA	NA	NA	0
NA	FBti0063224	transposable_element	NA	NA	NA	NA	NA	NA	NA	NA	0
NA	FBti0063225	transposable_element	NA	NA	NA	NA	NA	NA	NA	NA	0
NA	FBti0063226	transposable_element	-0.462	NA	0.075	NA	-0.018	NA	-0.605	NA	0
NA	FBti0063227	transposable_element	NA	NA	NA	NA	NA	NA	NA	NA	0
NA	FBti0063228	transposable_element	-0.114	NA	NA	NA	-0.574	NA	NA	NA	0
NA	FBti0063229	transposable_element	1.063	NA	-0.791	NA	0.868	NA	0.78	NA	0
NA	FBti0063230	transposable_element	NA	NA	NA	NA	NA	NA	NA	NA	0
NA	FBti0063232	transposable_element	-0.066	0.98	0.256	1	-0.987	NA	-0.276	0.976	0
NA	FBti0063233	transposable_element	NA	NA	NA	NA	NA	NA	NA	NA	0
NA	FBti0063234	transposable_element	0.625	NA	NA	NA	0.868	NA	NA	NA	0
NA	FBti0063235	transposable_element	NA	NA	NA	NA	NA	NA	NA	NA	0
NA	FBti0063236	transposable_element	NA	NA	NA	NA	NA	NA	NA	NA	0
NA	FBti0063237	transposable_element	NA	NA	1.012	NA	-1.894	NA	-0.662	NA	0
NA	FBti0063238	transposable_element	0.326	NA	0.5	NA	0.743	NA	-0.071	NA	0
NA	FBti0063239	transposable_element	NA	NA	-0.061	NA	NA	NA	0.78	NA	0
NA	FBti0063240	transposable_element	0.258	0.922	0.176	1	-0.543	NA	0.129	NA	0
NA	FBti0063241	transposable_element	-0.818	NA	0.645	NA	NA	NA	NA	NA	0
NA	FBti0063242	transposable_element	0.366	0.917	0.522	1	0.316	NA	2.027	NA	0
NA	FBti0063243	transposable_element	0.625	NA	0.645	NA	0.147	NA	NA	NA	0
NA	FBti0063244	transposable_element	NA	NA	NA	NA	NA	NA	NA	NA	0
NA	FBti0063245	transposable_element	NA	NA	NA	NA	NA	NA	NA	NA	0
NA	FBti0063246	transposable_element	NA	NA	NA	NA	NA	NA	NA	NA	0
NA	FBti0063247	transposable_element	NA	NA	NA	NA	NA	NA	NA	NA	0
NA	FBti0063248	transposable_element	NA	NA	NA	NA	NA	NA	NA	NA	0
NA	FBti0063249	transposable_element	NA	NA	NA	NA	NA	NA	NA	NA	0
NA	FBti0063250	transposable_element	NA	NA	NA	NA	NA	NA	NA	NA	0
NA	FBti0063251	transposable_element	NA	NA	NA	NA	NA	NA	NA	NA	0
NA	FBti0063252	transposable_element	0.107	0.961	0.474	1	-0.191	0.896	0.161	0.981	0
NA	FBti0063253	transposable_element	-0.776	NA	-0.779	NA	NA	NA	NA	NA	0
NA	FBti0063255	transposable_element	-0.066	NA	0.799	NA	0.601	NA	-0.888	NA	0
NA	FBti0063256	transposable_element	NA	NA	NA	NA	NA	NA	-3.052	NA	0
NA	FBti0063257	transposable_element	0.041	NA	-0.15	1	-0.065	NA	0.341	NA	0
NA	FBti0063259	transposable_element	0.744	NA	-0.336	NA	-0.169	NA	-0.147	NA	0
NA	FBti0063260	transposable_element	-0.818	NA	0.66	NA	NA	NA	NA	NA	0
NA	FBti0063262	transposable_element	0.539	NA	0.614	NA	-0.839	NA	-0.207	NA	0
NA	FBti0063263	transposable_element	NA	NA	-0.061	NA	-0.574	NA	1.461	NA	0
NA	FBti0063264	transposable_element	0.625	NA	0.38	NA	0.727	NA	-1.279	NA	0
NA	FBti0063265	transposable_element	-0.744	NA	1.263	NA	-0.298	NA	-0.618	NA	0
NA	FBti0063266	transposable_element	NA	NA	NA	NA	NA	NA	NA	NA	0
NA	FBti0063267	transposable_element	0.958	NA	0.777	NA	-0.572	NA	-1.39	NA	0
NA	FBti0063268	transposable_element	0.017	0.978	0.076	1	0.039	0.881	0.026	0.982	0
NA	FBti0063269	transposable_element	NA	NA	NA	NA	NA	NA	NA	NA	0
NA	FBti0063270	transposable_element	1.301	NA	-0.782	NA	0.147	NA	NA	NA	0
NA	FBti0063274	transposable_element	1.918	NA	NA	NA	-1.572	NA	NA	NA	0
NA	FBti0063275	transposable_element	-0.017	0.98	-0.106	1	-0.097	0.849	-0.136	0.953	0
NA	FBti0063276	transposable_element	0.065	0.988	-0.542	1	0.016	NA	-0.166	0.987	0
NA	FBti0063277	transposable_element	NA	NA	NA	NA	NA	NA	NA	NA	0
NA	FBti0063279	transposable_element	NA	NA	NA	NA	-0.574	NA	NA	NA	0
NA	FBti0063282	transposable_element	NA	NA	NA	NA	NA	NA	NA	NA	0
NA	FBti0063284	transposable_element	NA	NA	0.66	NA	NA	NA	NA	NA	0
NA	FBti0063288	transposable_element	NA	NA	NA	NA	NA	NA	NA	NA	0
NA	FBti0063290	transposable_element	NA	NA	NA	NA	NA	NA	NA	NA	0
NA	FBti0063291	transposable_element	0.625	NA	-0.471	NA	0.868	NA	-2.379	NA	0
NA	FBti0063292	transposable_element	NA	NA	NA	NA	NA	NA	-2.047	NA	0
NA	FBti0063293	transposable_element	-0.934	0.917	-0.74	NA	0.659	NA	1.68	NA	0
NA	FBti0063295	transposable_element	NA	NA	NA	NA	NA	NA	NA	NA	0
NA	FBti0063296	transposable_element	2.009	NA	0.095	NA	0.868	NA	1.461	NA	0
NA	FBti0063297	transposable_element	NA	NA	NA	NA	NA	NA	NA	NA	0
NA	FBti0063298	transposable_element	NA	NA	NA	NA	NA	NA	NA	NA	0
NA	FBti0063300	transposable_element	-0.205	NA	-0.702	NA	0.864	NA	1.461	NA	0
NA	FBti0063301	transposable_element	NA	NA	NA	NA	NA	NA	NA	NA	0
NA	FBti0063302	transposable_element	NA	NA	NA	NA	NA	NA	NA	NA	0
NA	FBti0063303	transposable_element	NA	NA	NA	NA	0.868	NA	NA	NA	0
NA	FBti0063304	transposable_element	NA	NA	NA	NA	NA	NA	NA	NA	0
NA	FBti0063305	transposable_element	NA	NA	NA	NA	NA	NA	NA	NA	0
NA	FBti0063306	transposable_element	NA	NA	NA	NA	NA	NA	NA	NA	0
NA	FBti0063307	transposable_element	1.041	NA	-1.22	NA	0.868	NA	0.78	NA	0
NA	FBti0063308	transposable_element	NA	NA	NA	NA	-0.574	NA	NA	NA	0
NA	FBti0063309	transposable_element	NA	NA	NA	NA	NA	NA	NA	NA	0
NA	FBti0063311	transposable_element	NA	NA	NA	NA	NA	NA	NA	NA	0
NA	FBti0063315	transposable_element	0.072	NA	0.199	NA	-2.61	NA	-1.398	NA	0
NA	FBti0063317	transposable_element	NA	NA	NA	NA	-0.574	NA	NA	NA	0
NA	FBti0063318	transposable_element	NA	NA	NA	NA	NA	NA	NA	NA	0
NA	FBti0063319	transposable_element	NA	NA	NA	NA	NA	NA	NA	NA	0
NA	FBti0063320	transposable_element	NA	NA	NA	NA	NA	NA	NA	NA	0
NA	FBti0063321	transposable_element	NA	NA	NA	NA	-0.574	NA	NA	NA	0
NA	FBti0063322	transposable_element	NA	NA	NA	NA	NA	NA	NA	NA	0
NA	FBti0063323	transposable_element	0.168	0.949	-0.305	1	0.243	NA	0.657	NA	0
NA	FBti0063324	transposable_element	NA	NA	NA	NA	NA	NA	NA	NA	0
NA	FBti0063325	transposable_element	NA	NA	NA	NA	NA	NA	NA	NA	0
NA	FBti0063326	transposable_element	NA	NA	NA	NA	NA	NA	NA	NA	0
NA	FBti0063327	transposable_element	0.34	0.917	-0.272	1	0.196	0.858	0.155	0.961	0
NA	FBti0063328	transposable_element	NA	NA	NA	NA	-0.574	NA	-0.662	NA	0
NA	FBti0063330	transposable_element	NA	NA	NA	NA	-0.574	NA	0.78	NA	0
NA	FBti0063331	transposable_element	0.626	0.917	0.047	1	-0.017	0.988	-0.02	0.991	0
NA	FBti0063332	transposable_element	0.625	NA	NA	NA	-0.574	NA	0.059	NA	0
NA	FBti0063333	transposable_element	NA	NA	NA	NA	NA	NA	NA	NA	0
NA	FBti0063335	transposable_element	NA	NA	NA	NA	NA	NA	0.78	NA	0
NA	FBti0063336	transposable_element	-0.184	0.917	-0.104	1	-0.139	0.667	-0.04	0.985	0
NA	FBti0063337	transposable_element	NA	NA	0.745	NA	NA	NA	1.394	NA	0
NA	FBti0063338	transposable_element	NA	NA	-0.16	NA	NA	NA	NA	NA	0
NA	FBti0063339	transposable_element	0.613	NA	NA	NA	NA	NA	NA	NA	0
NA	FBti0063340	transposable_element	0.594	0.917	0.043	1	0.022	NA	-0.152	0.972	0
NA	FBti0063341	transposable_element	-0.818	NA	0.645	NA	0.868	NA	NA	NA	0
NA	FBti0063342	transposable_element	NA	NA	NA	NA	NA	NA	NA	NA	0
NA	FBti0063343	transposable_element	-0.585	NA	1.702	NA	-0.256	NA	-0.662	NA	0
NA	FBti0063344	transposable_element	-0.818	NA	1.511	NA	NA	NA	NA	NA	0
NA	FBti0063345	transposable_element	0.252	0.919	0.812	1	0.084	0.956	0.578	NA	0
NA	FBti0063347	transposable_element	0.386	NA	0.776	NA	0.76	NA	-1.968	NA	0
NA	FBti0063349	transposable_element	NA	NA	NA	NA	NA	NA	NA	NA	0
NA	FBti0063350	transposable_element	NA	NA	NA	NA	NA	NA	NA	NA	0
NA	FBti0063351	transposable_element	-0.818	NA	-0.061	NA	NA	NA	NA	NA	0
NA	FBti0063352	transposable_element	-0.096	NA	NA	NA	-1.143	NA	NA	NA	0
NA	FBti0063354	transposable_element	1.274	NA	NA	NA	NA	NA	NA	NA	0
NA	FBti0063355	transposable_element	-0.808	NA	0.645	NA	NA	NA	NA	NA	0
NA	FBti0063358	transposable_element	NA	NA	NA	NA	NA	NA	NA	NA	0
NA	FBti0063359	transposable_element	-0.114	NA	NA	NA	-0.444	NA	1.929	NA	0
NA	FBti0063360	transposable_element	NA	NA	NA	NA	NA	NA	NA	NA	0
NA	FBti0063361	transposable_element	-0.818	NA	NA	NA	NA	NA	NA	NA	0
NA	FBti0063362	transposable_element	0.625	NA	NA	NA	NA	NA	-1.433	NA	0
NA	FBti0063363	transposable_element	NA	NA	NA	NA	NA	NA	NA	NA	0
NA	FBti0063364	transposable_element	NA	NA	NA	NA	NA	NA	NA	NA	0
NA	FBti0063365	transposable_element	NA	NA	NA	NA	NA	NA	NA	NA	0
NA	FBti0063366	transposable_element	NA	NA	NA	NA	NA	NA	0.059	NA	0
NA	FBti0063367	transposable_element	-0.096	NA	NA	NA	-0.574	NA	NA	NA	0
NA	FBti0063369	transposable_element	1.812	NA	-0.567	NA	-2.443	NA	-2.08	NA	0
NA	FBti0063370	transposable_element	0.625	NA	-1.389	NA	NA	NA	NA	NA	0
NA	FBti0063371	transposable_element	-0.818	NA	-0.782	NA	NA	NA	NA	NA	0
NA	FBti0063372	transposable_element	0.129	NA	-0.758	1	-0.646	NA	0.166	NA	0
NA	FBti0063373	transposable_element	2.103	NA	0.608	NA	-0.574	NA	NA	NA	0
NA	FBti0063374	transposable_element	NA	NA	-0.782	NA	NA	NA	NA	NA	0
NA	FBti0063375	transposable_element	-0.126	NA	0.512	NA	-1.616	NA	0.028	NA	0
NA	FBti0063376	transposable_element	-0.096	NA	-0.944	NA	0.868	NA	NA	NA	0
NA	FBti0063377	transposable_element	NA	NA	NA	NA	NA	NA	NA	NA	0
NA	FBti0063378	transposable_element	-0.745	NA	-0.109	NA	-0.441	NA	0.531	NA	0
NA	FBti0063379	transposable_element	1.224	NA	-1.812	NA	0.868	NA	1.171	NA	0
NA	FBti0063380	transposable_element	NA	NA	-0.782	NA	0.868	NA	0.025	NA	0
NA	FBti0063381	transposable_element	1.198	NA	-0.867	NA	-0.421	NA	1.537	NA	0
NA	FBti0063382	transposable_element	1.258	NA	-0.504	NA	-2.352	NA	1.189	NA	0
NA	FBti0063383	transposable_element	0.215	0.917	-0.07	1	-0.381	0.228	0.273	0.939	0
NA	FBti0063384	transposable_element	0.567	0.917	-0.341	1	-0.678	0.611	0.782	0.857	0
NA	FBti0063385	transposable_element	-0.818	NA	NA	NA	0.868	NA	NA	NA	0
NA	FBti0063386	transposable_element	0.613	NA	NA	NA	NA	NA	NA	NA	0
NA	FBti0063387	transposable_element	0.625	NA	-0.061	NA	-1.271	NA	NA	NA	0
NA	FBti0063388	transposable_element	2.415	NA	NA	NA	NA	NA	-0.662	NA	0
NA	FBti0063390	transposable_element	NA	NA	NA	NA	NA	NA	NA	NA	0
NA	FBti0063391	transposable_element	-0.42	NA	-0.691	1	-0.18	NA	-0.544	0.934	0
NA	FBti0063392	transposable_element	0.613	NA	NA	NA	-0.574	NA	NA	NA	0
NA	FBti0063393	transposable_element	0.868	NA	1.447	NA	4.836	NA	-7.765	NA	0
NA	FBti0063394	transposable_element	0.625	NA	0.66	NA	-0.574	NA	0.78	NA	0
NA	FBti0063395	transposable_element	NA	NA	NA	NA	NA	NA	NA	NA	0
NA	FBti0063396	transposable_element	0.328	NA	-0.681	NA	NA	NA	1.537	NA	0
NA	FBti0063398	transposable_element	0.371	NA	0.124	NA	0.868	NA	0.059	NA	0
NA	FBti0063399	transposable_element	-1.463	NA	-1.671	NA	-0.835	NA	0.262	NA	0
NA	FBti0063400	transposable_element	0.368	0.917	-0.211	1	-0.334	0.824	0.218	0.972	0
NA	FBti0063401	transposable_element	NA	NA	NA	NA	NA	NA	NA	NA	0
NA	FBti0063402	transposable_element	0.411	0.917	0.028	1	-0.399	0.723	0.472	0.934	0
NA	FBti0063403	transposable_element	1.111	NA	0.66	NA	0.147	NA	1.461	NA	0
NA	FBti0063404	transposable_element	-0.518	NA	-0.061	NA	-1.897	NA	0.78	NA	0
NA	FBti0063405	transposable_element	1.175	NA	-1.492	NA	-0.433	NA	-0.705	NA	0
NA	FBti0063406	transposable_element	0.214	0.919	-0.108	1	-0.899	0.1	0.156	0.985	0
NA	FBti0063408	transposable_element	0.762	0.917	0.217	1	-1.181	0.00556	0.165	0.985	0
NA	FBti0063410	transposable_element	0.015	NA	0.544	1	-0.851	NA	-0.173	0.987	0
NA	FBti0063411	transposable_element	1.347	NA	-0.17	NA	0.143	NA	0.081	NA	0
NA	FBti0063412	transposable_element	NA	NA	NA	NA	NA	NA	NA	NA	0
NA	FBti0063413	transposable_element	0.625	NA	1.842	NA	NA	NA	0.78	NA	0
NA	FBti0063414	transposable_element	-0.392	NA	0.455	NA	0.149	NA	0.059	NA	0
NA	FBti0063415	transposable_element	0.05	0.981	0.66	1	0.045	0.973	0.09	0.987	0
NA	FBti0063416	transposable_element	NA	NA	NA	NA	NA	NA	NA	NA	0
NA	FBti0063417	transposable_element	NA	NA	NA	NA	NA	NA	-0.662	NA	0
NA	FBti0063419	transposable_element	0.661	NA	-0.663	NA	-0.108	NA	0.044	NA	0
NA	FBti0063420	transposable_element	0.812	0.917	-0.447	NA	-0.3	NA	-2.255	NA	0
NA	FBti0063421	transposable_element	1.058	NA	0.743	NA	-0.798	NA	1.965	NA	0
NA	FBti0063422	transposable_element	NA	NA	NA	NA	NA	NA	NA	NA	0
NA	FBti0063423	transposable_element	0.68	0.917	-0.589	1	-0.097	NA	-0.527	NA	0
NA	FBti0063424	transposable_element	0.32	NA	2.342	NA	1.75	NA	-1.25	NA	0
NA	FBti0063425	transposable_element	0.356	0.917	0.141	1	-0.39	0.747	0.604	0.867	0
NA	FBti0063426	transposable_element	NA	NA	1.276	NA	NA	NA	NA	NA	0
NA	FBti0063427	transposable_element	NA	NA	1.33	NA	NA	NA	NA	NA	0
NA	FBti0063428	transposable_element	2.317	NA	-0.061	NA	0.881	NA	0.78	NA	0
NA	FBti0063429	transposable_element	0.192	0.96	0.489	1	-0.768	NA	0.468	NA	0
NA	FBti0063430	transposable_element	NA	NA	NA	NA	NA	NA	NA	NA	0
NA	FBti0063433	transposable_element	-0.257	NA	0.177	NA	0.84	NA	1.461	NA	0
NA	FBti0063434	transposable_element	0.084	0.919	0.013	1	-0.278	0.285	-0.032	0.989	0
NA	FBti0063435	transposable_element	NA	NA	-1.492	NA	NA	NA	0.78	NA	0
NA	FBti0063437	transposable_element	NA	NA	NA	NA	NA	NA	NA	NA	0
NA	FBti0063438	transposable_element	0.395	NA	1.424	NA	-0.559	NA	-1.433	NA	0
NA	FBti0063439	transposable_element	0.195	NA	1.332	NA	-1.89	NA	1.394	NA	0
NA	FBti0063440	transposable_element	-0.096	NA	-0.782	NA	0.868	NA	NA	NA	0
NA	FBti0063441	transposable_element	NA	NA	NA	NA	NA	NA	NA	NA	0
NA	FBti0063442	transposable_element	NA	NA	-0.061	NA	NA	NA	NA	NA	0
NA	FBti0063443	transposable_element	-0.143	0.917	-0.133	1	-0.404	0.324	-0.295	0.885	0
NA	FBti0063444	transposable_element	-0.818	NA	NA	NA	0.881	NA	NA	NA	0
NA	FBti0063445	transposable_element	NA	NA	1.999	NA	-0.574	NA	0.78	NA	0
NA	FBti0063446	transposable_element	0.22	0.917	-0.034	1	-0.453	0.278	0.67	0.882	0
NA	FBti0063447	transposable_element	0.242	0.918	0.06	1	-0.14	0.913	0.726	0.883	0
NA	FBti0063448	transposable_element	-0.214	NA	NA	NA	0.868	NA	1.394	NA	0
NA	FBti0063450	transposable_element	0.512	0.917	0.079	1	-0.078	0.972	0.348	0.958	0
NA	FBti0063451	transposable_element	-0.847	NA	-0.317	NA	1.145	NA	-1.556	NA	0
NA	FBti0063452	transposable_element	0.037	0.993	0.177	NA	-0.35	NA	1.002	NA	0
NA	FBti0063453	transposable_element	1.371	NA	-1.115	NA	NA	NA	NA	NA	0
NA	FBti0063454	transposable_element	NA	NA	NA	NA	NA	NA	-0.662	NA	0
NA	FBti0063455	transposable_element	0.625	NA	NA	NA	-0.574	NA	NA	NA	0
NA	FBti0063456	transposable_element	NA	NA	NA	NA	NA	NA	NA	NA	0
NA	FBti0063457	transposable_element	-2.899	NA	0.727	NA	0.164	NA	1.121	NA	0
NA	FBti0063458	transposable_element	0.38	0.917	-0.188	1	-0.621	0.196	0.076	0.988	0
NA	FBti0063459	transposable_element	1.372	NA	-2.08	NA	-1.361	NA	-1.25	NA	0
NA	FBti0063460	transposable_element	0.383	0.917	0.078	1	-0.568	NA	0.337	0.986	0
NA	FBti0063461	transposable_element	NA	NA	-0.061	NA	NA	NA	NA	NA	0
NA	FBti0063462	transposable_element	NA	NA	NA	NA	NA	NA	NA	NA	0
NA	FBti0063463	transposable_element	NA	NA	NA	NA	NA	NA	NA	NA	0
NA	FBti0063464	transposable_element	-0.818	NA	0.905	NA	-1.103	NA	-1.97	NA	0
NA	FBti0063465	transposable_element	NA	NA	NA	NA	NA	NA	NA	NA	0
NA	FBti0063466	transposable_element	NA	NA	0.645	NA	NA	NA	NA	NA	0
NA	FBti0063467	transposable_element	NA	NA	0.645	NA	-0.574	NA	NA	NA	0
NA	FBti0063468	transposable_element	NA	NA	1.511	NA	NA	NA	NA	NA	0
NA	FBti0063469	transposable_element	-0.818	NA	-0.782	NA	-0.574	NA	0.78	NA	0
NA	FBti0063470	transposable_element	NA	NA	NA	NA	NA	NA	NA	NA	0
NA	FBti0063471	transposable_element	0.665	NA	0.696	1	-0.681	NA	-1.194	NA	0
NA	FBti0063472	transposable_element	NA	NA	-0.782	NA	NA	NA	NA	NA	0
NA	FBti0063473	transposable_element	0.415	0.917	-0.165	1	-0.694	NA	0.341	0.957	0
NA	FBti0063474	transposable_element	NA	NA	NA	NA	NA	NA	NA	NA	0
NA	FBti0063475	transposable_element	NA	NA	0.66	NA	NA	NA	NA	NA	0
NA	FBti0063476	transposable_element	1.214	NA	-0.161	NA	NA	NA	0.78	NA	0
NA	FBti0063477	transposable_element	NA	NA	NA	NA	NA	NA	NA	NA	0
NA	FBti0063478	transposable_element	-1.178	NA	NA	NA	NA	NA	NA	NA	0
NA	FBti0063479	transposable_element	NA	NA	NA	NA	NA	NA	NA	NA	0
NA	FBti0063480	transposable_element	0.625	NA	NA	NA	NA	NA	NA	NA	0
NA	FBti0063481	transposable_element	0.625	NA	-0.729	NA	-0.572	NA	1.833	NA	0
NA	FBti0063482	transposable_element	NA	NA	NA	NA	NA	NA	NA	NA	0
NA	FBti0063483	transposable_element	-0.77	NA	-0.782	NA	NA	NA	-1.957	NA	0
NA	FBti0063484	transposable_element	0.625	NA	NA	NA	NA	NA	NA	NA	0
NA	FBti0063485	transposable_element	NA	NA	NA	NA	NA	NA	NA	NA	0
NA	FBti0063486	transposable_element	NA	NA	NA	NA	NA	NA	NA	NA	0
NA	FBti0063487	transposable_element	NA	NA	NA	NA	NA	NA	NA	NA	0
NA	FBti0063488	transposable_element	NA	NA	NA	NA	NA	NA	NA	NA	0
NA	FBti0063489	transposable_element	NA	NA	NA	NA	NA	NA	NA	NA	0
NA	FBti0063490	transposable_element	-0.096	NA	1.842	NA	NA	NA	NA	NA	0
NA	FBti0063491	transposable_element	NA	NA	NA	NA	NA	NA	NA	NA	0
NA	FBti0063492	transposable_element	0.625	NA	-0.782	NA	-0.574	NA	-1.391	NA	0
NA	FBti0063493	transposable_element	-0.808	NA	NA	NA	-0.574	NA	NA	NA	0
NA	FBti0063494	transposable_element	0.594	NA	1.136	NA	-0.539	NA	0.893	NA	0
NA	FBti0063495	transposable_element	0.625	NA	-1.437	NA	-1.293	NA	NA	NA	0
NA	FBti0063496	transposable_element	2.958	NA	0.645	NA	0.152	NA	2.907	NA	0
NA	FBti0063497	transposable_element	NA	NA	-0.893	NA	-0.551	NA	-0.662	NA	0
NA	FBti0063499	transposable_element	-0.808	NA	-0.782	NA	NA	NA	0.78	NA	0
NA	FBti0063500	transposable_element	NA	NA	NA	NA	NA	NA	NA	NA	0
NA	FBti0063501	transposable_element	-0.894	NA	-0.107	NA	0.143	NA	-1.39	NA	0
NA	FBti0063502	transposable_element	NA	NA	NA	NA	NA	NA	NA	NA	0
NA	FBti0063503	transposable_element	1.816	NA	NA	NA	-0.574	NA	-0.662	NA	0
NA	FBti0063504	transposable_element	NA	NA	-0.815	NA	NA	NA	-0.662	NA	0
NA	FBti0063505	transposable_element	0.591	NA	1.79	NA	-0.481	NA	0.429	NA	0
NA	FBti0063506	transposable_element	0.666	0.917	0.366	NA	-0.391	NA	-1.284	NA	0
NA	FBti0063507	transposable_element	NA	NA	NA	NA	NA	NA	NA	NA	0
NA	FBti0063508	transposable_element	0.625	NA	NA	NA	NA	NA	NA	NA	0
NA	FBti0063510	transposable_element	NA	NA	NA	NA	NA	NA	NA	NA	0
NA	FBti0063511	transposable_element	-1.085	NA	-0.704	NA	-0.574	NA	-0.952	NA	0
NA	FBti0063512	transposable_element	NA	NA	NA	NA	-0.574	NA	1.394	NA	0
NA	FBti0063513	transposable_element	NA	NA	-0.782	NA	NA	NA	NA	NA	0
NA	FBti0063514	transposable_element	0.13	0.919	0.234	1	-0.025	0.984	0.019	0.992	0
NA	FBti0063516	transposable_element	-0.092	NA	0.094	NA	-0.572	NA	0.782	NA	0
NA	FBti0063517	transposable_element	0.679	0.917	0.401	1	-0.472	0.82	-0.242	0.986	0
NA	FBti0063518	transposable_element	NA	NA	0.776	NA	0.868	NA	-0.662	NA	0
NA	FBti0063519	transposable_element	0.166	0.955	-0.062	1	-0.477	NA	1.803	NA	0
NA	FBti0063522	transposable_element	NA	NA	NA	NA	-0.574	NA	NA	NA	0
NA	FBti0063523	transposable_element	0.603	NA	NA	NA	NA	NA	NA	NA	0
NA	FBti0063524	transposable_element	NA	NA	NA	NA	NA	NA	NA	NA	0
NA	FBti0063525	transposable_element	NA	NA	NA	NA	NA	NA	NA	NA	0
NA	FBti0063526	transposable_element	NA	NA	NA	NA	NA	NA	NA	NA	0
NA	FBti0063527	transposable_element	NA	NA	NA	NA	NA	NA	0.78	NA	0
NA	FBti0063528	transposable_element	NA	NA	NA	NA	NA	NA	NA	NA	0
NA	FBti0063529	transposable_element	0.031	NA	NA	NA	0.122	NA	0.055	NA	0
NA	FBti0063530	transposable_element	NA	NA	NA	NA	NA	NA	NA	NA	0
NA	FBti0063531	transposable_element	0.478	NA	0.608	NA	0.868	NA	NA	NA	0
NA	FBti0063532	transposable_element	NA	NA	0.645	NA	NA	NA	NA	NA	0
NA	FBti0063534	transposable_element	-0.276	NA	-0.182	NA	-1.351	NA	0.037	NA	0
NA	FBti0063535	transposable_element	NA	NA	NA	NA	NA	NA	NA	NA	0
NA	FBti0063536	transposable_element	NA	NA	NA	NA	NA	NA	NA	NA	0
NA	FBti0063537	transposable_element	-1.151	NA	1.276	NA	-0.575	NA	-0.669	NA	0
NA	FBti0063538	transposable_element	0.668	0.917	0.276	1	-0.737	NA	0.332	0.97	0
NA	FBti0063539	transposable_element	1.242	NA	NA	NA	NA	NA	NA	NA	0
NA	FBti0063540	transposable_element	NA	NA	NA	NA	NA	NA	0.78	NA	0
NA	FBti0063541	transposable_element	0.646	0.917	-0.327	1	-0.446	0.662	0.342	0.953	0
NA	FBti0063542	transposable_element	NA	NA	NA	NA	NA	NA	NA	NA	0
NA	FBti0063543	transposable_element	0.625	NA	NA	NA	1.554	NA	0.059	NA	0
NA	FBti0063544	transposable_element	0.625	NA	0.66	NA	0.153	NA	2.073	NA	0
NA	FBti0063545	transposable_element	NA	NA	NA	NA	NA	NA	NA	NA	0
NA	FBti0063546	transposable_element	0.058	NA	1.396	NA	-0.575	NA	0.008	NA	0
NA	FBti0063547	transposable_element	NA	NA	NA	NA	NA	NA	NA	NA	0
NA	FBti0063548	transposable_element	0.018	0.996	0.146	1	0.122	NA	-0.717	0.881	0
NA	FBti0063549	transposable_element	0.067	NA	-1.381	NA	NA	NA	NA	NA	0
NA	FBti0063550	transposable_element	1.043	NA	-1.846	NA	0.866	NA	-1.391	NA	0
NA	FBti0063551	transposable_element	NA	NA	NA	NA	NA	NA	NA	NA	0
NA	FBti0063552	transposable_element	NA	NA	NA	NA	NA	NA	NA	NA	0
NA	FBti0063553	transposable_element	1.945	NA	0.158	NA	-2.756	NA	1.212	NA	0
NA	FBti0063554	transposable_element	NA	NA	NA	NA	NA	NA	NA	NA	0
NA	FBti0063555	transposable_element	-0.818	NA	0.645	NA	NA	NA	NA	NA	0
NA	FBti0063556	transposable_element	0.223	NA	-1.498	NA	-0.267	NA	-0.02	NA	0
NA	FBti0063559	transposable_element	-0.818	NA	-0.782	NA	-0.574	NA	-1.382	NA	0
NA	FBti0063560	transposable_element	-0.321	0.929	0.063	1	-0.187	NA	-0.223	NA	0
NA	FBti0063561	transposable_element	-0.614	0.92	1.034	1	-0.409	NA	0.215	NA	0
NA	FBti0063562	transposable_element	-0.141	NA	-0.788	1	-1.009	NA	0.284	NA	0
NA	FBti0063564	transposable_element	NA	NA	-0.285	NA	NA	NA	0.071	NA	0
NA	FBti0063565	transposable_element	1.756	NA	0.189	1	1.147	NA	0.256	0.957	0
NA	FBti0063568	transposable_element	NA	NA	NA	NA	NA	NA	NA	NA	0
NA	FBti0063569	transposable_element	NA	NA	NA	NA	NA	NA	NA	NA	0
NA	FBti0063570	transposable_element	0.297	0.939	-0.511	NA	-0.517	NA	0.826	NA	0
NA	FBti0063571	transposable_element	-0.441	NA	-1.644	NA	NA	NA	-1.236	NA	0
NA	FBti0063572	transposable_element	-0.923	NA	0.427	NA	1.913	NA	-0.017	NA	0
NA	FBti0063573	transposable_element	0.625	NA	0.496	NA	0.146	NA	0.623	NA	0
NA	FBti0063574	transposable_element	NA	NA	NA	NA	0.868	NA	NA	NA	0
NA	FBti0063575	transposable_element	0.518	NA	0.606	NA	-0.295	NA	0.448	NA	0
NA	FBti0063576	transposable_element	-0.423	0.917	0.212	1	0.228	0.763	-0.043	0.987	0
NA	FBti0063577	transposable_element	-0.841	NA	1.253	NA	0.147	NA	NA	NA	0
NA	FBti0063578	transposable_element	0.673	NA	NA	NA	-1.3	NA	-0.662	NA	0
NA	FBti0063581	transposable_element	NA	NA	-0.782	NA	1.6	NA	1.461	NA	0
NA	FBti0063583	transposable_element	NA	NA	NA	NA	NA	NA	NA	NA	0
NA	FBti0063584	transposable_element	NA	NA	NA	NA	NA	NA	NA	NA	0
NA	FBti0063585	transposable_element	-0.818	NA	NA	NA	NA	NA	NA	NA	0
NA	FBti0063586	transposable_element	NA	NA	NA	NA	NA	NA	NA	NA	0
NA	FBti0063587	transposable_element	NA	NA	NA	NA	NA	NA	NA	NA	0
NA	FBti0063588	transposable_element	NA	NA	NA	NA	NA	NA	NA	NA	0
NA	FBti0063589	transposable_element	NA	NA	NA	NA	NA	NA	NA	NA	0
NA	FBti0063590	transposable_element	-0.028	NA	NA	NA	NA	NA	-0.662	NA	0
NA	FBti0063591	transposable_element	NA	NA	NA	NA	NA	NA	NA	NA	0
NA	FBti0063592	transposable_element	NA	NA	NA	NA	-0.574	NA	NA	NA	0
NA	FBti0063593	transposable_element	-0.096	NA	NA	NA	-0.574	NA	NA	NA	0
NA	FBti0063594	transposable_element	0.808	NA	-1.068	NA	0.366	NA	1.442	NA	0
NA	FBti0063595	transposable_element	NA	NA	0.66	NA	NA	NA	NA	NA	0
NA	FBti0063596	transposable_element	0.54	NA	0.66	NA	-0.574	NA	1.31	NA	0
NA	FBti0063597	transposable_element	0.613	NA	NA	NA	NA	NA	0.78	NA	0
NA	FBti0063598	transposable_element	NA	NA	NA	NA	NA	NA	NA	NA	0
NA	FBti0063599	transposable_element	NA	NA	NA	NA	NA	NA	NA	NA	0
NA	FBti0063600	transposable_element	NA	NA	NA	NA	NA	NA	-0.662	NA	0
NA	FBti0063601	transposable_element	-0.502	NA	NA	NA	-0.574	NA	NA	NA	0
NA	FBti0063602	transposable_element	NA	NA	-0.782	NA	1.58	NA	NA	NA	0
NA	FBti0063603	transposable_element	0.419	NA	0.682	NA	0.124	NA	0.345	NA	0
NA	FBti0063604	transposable_element	NA	NA	NA	NA	NA	NA	NA	NA	0
NA	FBti0063605	transposable_element	0.613	NA	-0.66	NA	-0.402	NA	NA	NA	0
NA	FBti0063606	transposable_element	0.701	NA	0.66	NA	-0.572	NA	NA	NA	0
NA	FBti0063607	transposable_element	-1.436	NA	1.012	NA	NA	NA	NA	NA	0
NA	FBti0063608	transposable_element	NA	NA	NA	NA	NA	NA	NA	NA	0
NA	FBti0063609	transposable_element	NA	NA	NA	NA	NA	NA	NA	NA	0
NA	FBti0063610	transposable_element	NA	NA	NA	NA	NA	NA	NA	NA	0
NA	FBti0063611	transposable_element	NA	NA	-0.782	NA	NA	NA	NA	NA	0
NA	FBti0063612	transposable_element	2.588	NA	0.777	NA	-0.574	NA	0.78	NA	0
NA	FBti0063613	transposable_element	-0.808	NA	NA	NA	-0.574	NA	NA	NA	0
NA	FBti0063614	transposable_element	NA	NA	NA	NA	NA	NA	NA	NA	0
NA	FBti0063615	transposable_element	NA	NA	NA	NA	NA	NA	NA	NA	0
NA	FBti0063617	transposable_element	-0.818	NA	NA	NA	NA	NA	0.78	NA	0
NA	FBti0063618	transposable_element	NA	NA	NA	NA	NA	NA	NA	NA	0
NA	FBti0063621	transposable_element	NA	NA	NA	NA	NA	NA	NA	NA	0
NA	FBti0063622	transposable_element	NA	NA	NA	NA	NA	NA	NA	NA	0
NA	FBti0063623	transposable_element	NA	NA	NA	NA	NA	NA	NA	NA	0
NA	FBti0063624	transposable_element	NA	NA	NA	NA	NA	NA	NA	NA	0
NA	FBti0063625	transposable_element	NA	NA	NA	NA	0.868	NA	-2.016	NA	0
NA	FBti0063626	transposable_element	NA	NA	NA	NA	NA	NA	NA	NA	0
NA	FBti0063627	transposable_element	-1.331	NA	1.511	NA	-1.181	NA	0.692	NA	0
NA	FBti0063628	transposable_element	0.6	NA	-0.374	NA	0.868	NA	NA	NA	0
NA	FBti0063629	transposable_element	NA	NA	NA	NA	NA	NA	NA	NA	0
NA	FBti0063630	transposable_element	-0.818	NA	-1.211	NA	NA	NA	NA	NA	0
NA	FBti0063631	transposable_element	NA	NA	NA	NA	NA	NA	NA	NA	0
NA	FBti0063633	transposable_element	NA	NA	-0.779	NA	NA	NA	NA	NA	0
NA	FBti0063634	transposable_element	NA	NA	NA	NA	NA	NA	NA	NA	0
NA	FBti0063635	transposable_element	0.921	NA	0.097	NA	1.173	NA	-2.075	NA	0
NA	FBti0063636	transposable_element	NA	NA	NA	NA	NA	NA	NA	NA	0
NA	FBti0063637	transposable_element	NA	NA	NA	NA	NA	NA	NA	NA	0
NA	FBti0063638	transposable_element	NA	NA	NA	NA	NA	NA	NA	NA	0
NA	FBti0063639	transposable_element	NA	NA	NA	NA	NA	NA	NA	NA	0
NA	FBti0063640	transposable_element	NA	NA	NA	NA	NA	NA	NA	NA	0
NA	FBti0063641	transposable_element	NA	NA	NA	NA	NA	NA	NA	NA	0
NA	FBti0063642	transposable_element	0.309	0.927	-0.457	NA	0.196	NA	-0.19	0.985	0
NA	FBti0063643	transposable_element	NA	NA	NA	NA	NA	NA	NA	NA	0
NA	FBti0063644	transposable_element	-0.818	NA	NA	NA	NA	NA	NA	NA	0
NA	FBti0063645	transposable_element	NA	NA	NA	NA	NA	NA	NA	NA	0
NA	FBti0063646	transposable_element	-0.818	NA	NA	NA	NA	NA	-1.433	NA	0
NA	FBti0063647	transposable_element	0.625	NA	NA	NA	NA	NA	NA	NA	0
NA	FBti0063648	transposable_element	NA	NA	0.66	NA	NA	NA	NA	NA	0
NA	FBti0063649	transposable_element	NA	NA	NA	NA	NA	NA	NA	NA	0
NA	FBti0063650	transposable_element	NA	NA	NA	NA	NA	NA	NA	NA	0
NA	FBti0063651	transposable_element	NA	NA	0.66	NA	NA	NA	NA	NA	0
NA	FBti0063652	transposable_element	NA	NA	NA	NA	NA	NA	NA	NA	0
NA	FBti0063653	transposable_element	NA	NA	NA	NA	NA	NA	NA	NA	0
NA	FBti0063654	transposable_element	NA	NA	NA	NA	NA	NA	0.78	NA	0
NA	FBti0063655	transposable_element	-0.808	NA	NA	NA	-1.361	NA	NA	NA	0
NA	FBti0063656	transposable_element	0.659	0.917	0.287	NA	-1.018	NA	-0.459	NA	0
NA	FBti0063658	transposable_element	NA	NA	NA	NA	NA	NA	NA	NA	0
NA	FBti0063660	transposable_element	1.548	NA	1.062	NA	2.572	NA	1.37	NA	0
NA	FBti0063661	transposable_element	0.76	NA	-0.791	NA	NA	NA	NA	NA	0
NA	FBti0063662	transposable_element	NA	NA	NA	NA	NA	NA	NA	NA	0
NA	FBti0063663	transposable_element	NA	NA	NA	NA	NA	NA	NA	NA	0
NA	FBti0063664	transposable_element	NA	NA	NA	NA	NA	NA	NA	NA	0
NA	FBti0063665	transposable_element	NA	NA	NA	NA	NA	NA	NA	NA	0
NA	FBti0063666	transposable_element	NA	NA	NA	NA	NA	NA	NA	NA	0
NA	FBti0063669	transposable_element	-0.141	NA	-0.782	NA	NA	NA	0.78	NA	0
NA	FBti0063670	transposable_element	-0.818	NA	0.66	NA	NA	NA	NA	NA	0
NA	FBti0063671	transposable_element	NA	NA	NA	NA	NA	NA	NA	NA	0
NA	FBti0063672	transposable_element	NA	NA	0.66	NA	NA	NA	NA	NA	0
NA	FBti0063673	transposable_element	NA	NA	NA	NA	NA	NA	0.78	NA	0
NA	FBti0063674	transposable_element	-0.975	NA	-0.782	NA	-0.079	NA	0.059	NA	0
NA	FBti0063675	transposable_element	NA	NA	NA	NA	NA	NA	NA	NA	0
NA	FBti0063676	transposable_element	NA	NA	-0.782	NA	NA	NA	-0.662	NA	0
NA	FBti0063677	transposable_element	NA	NA	NA	NA	NA	NA	NA	NA	0
NA	FBti0063678	transposable_element	-0.139	NA	1.083	NA	-3.056	NA	0.5	NA	0
NA	FBti0063679	transposable_element	1.818	NA	0.143	NA	NA	NA	NA	NA	0
NA	FBti0063680	transposable_element	NA	NA	NA	NA	NA	NA	NA	NA	0
NA	FBti0063681	transposable_element	NA	NA	NA	NA	NA	NA	NA	NA	0
NA	FBti0063682	transposable_element	NA	NA	NA	NA	NA	NA	NA	NA	0
NA	FBti0063683	transposable_element	NA	NA	NA	NA	0.868	NA	NA	NA	0
NA	FBti0063684	transposable_element	-0.377	NA	0.606	NA	0.467	NA	1.058	NA	0
NA	FBti0063685	transposable_element	-1.126	NA	0.072	NA	-1.177	NA	-0.45	NA	0
NA	FBti0063686	transposable_element	-1.282	NA	0.902	NA	0.909	NA	0.964	NA	0
NA	FBti0063687	transposable_element	0.011	0.996	-0.032	1	-0.539	0.493	-0.034	0.991	0
NA	FBti0063688	transposable_element	NA	NA	0.66	NA	1.649	NA	NA	NA	0
NA	FBti0063689	transposable_element	0.058	0.975	0.346	1	0.224	0.817	-0.015	0.991	0
NA	FBti0063690	transposable_element	NA	NA	NA	NA	NA	NA	NA	NA	0
NA	FBti0063691	transposable_element	NA	NA	-0.782	NA	NA	NA	NA	NA	0
NA	FBti0063692	transposable_element	-0.818	NA	NA	NA	0.868	NA	NA	NA	0
NA	FBti0063693	transposable_element	0.625	NA	NA	NA	NA	NA	NA	NA	0
NA	FBti0063694	transposable_element	1.518	NA	0.888	NA	-0.574	NA	0.059	NA	0
NA	FBti0063696	transposable_element	0.215	0.934	0.311	1	-0.703	NA	0.3	0.962	0
NA	FBti0063697	transposable_element	NA	NA	NA	NA	NA	NA	0.78	NA	0
NA	FBti0063698	transposable_element	NA	NA	-0.782	NA	NA	NA	NA	NA	0
NA	FBti0063699	transposable_element	NA	NA	NA	NA	NA	NA	NA	NA	0
NA	FBti0063700	transposable_element	NA	NA	NA	NA	NA	NA	NA	NA	0
NA	FBti0063701	transposable_element	-0.841	NA	-0.061	NA	0.868	NA	0.78	NA	0
NA	FBti0063702	transposable_element	NA	NA	NA	NA	NA	NA	NA	NA	0
NA	FBti0063703	transposable_element	0.435	0.917	-0.095	1	-0.423	NA	-0.361	0.957	0
NA	FBti0063704	transposable_element	-0.081	NA	0.934	NA	-1.258	NA	-2.372	NA	0
NA	FBti0063705	transposable_element	NA	NA	NA	NA	NA	NA	NA	NA	0
NA	FBti0063706	transposable_element	NA	NA	NA	NA	NA	NA	NA	NA	0
NA	FBti0063708	transposable_element	NA	NA	NA	NA	NA	NA	NA	NA	0
NA	FBti0063709	transposable_element	-0.808	NA	NA	NA	NA	NA	NA	NA	0
NA	FBti0063710	transposable_element	NA	NA	NA	NA	-0.574	NA	NA	NA	0
NA	FBti0063711	transposable_element	-1.531	NA	NA	NA	1.588	NA	NA	NA	0
NA	FBti0063712	transposable_element	0.302	0.917	0.073	1	-0.01	0.989	0.255	0.835	0
NA	FBti0063713	transposable_element	1.982	NA	1.852	NA	1.573	NA	0.059	NA	0
NA	FBti0063714	transposable_element	NA	NA	NA	NA	-0.574	NA	-0.662	NA	0
NA	FBti0063715	transposable_element	NA	NA	NA	NA	NA	NA	NA	NA	0
NA	FBti0063716	transposable_element	NA	NA	NA	NA	NA	NA	NA	NA	0
NA	FBti0063717	transposable_element	NA	NA	NA	NA	NA	NA	NA	NA	0
NA	FBti0063718	transposable_element	NA	NA	-0.374	NA	NA	NA	NA	NA	0
NA	FBti0063720	transposable_element	1.671	NA	0.342	1	-1.887	NA	0.463	NA	0
NA	FBti0063722	transposable_element	NA	NA	NA	NA	NA	NA	NA	NA	0
NA	FBti0063724	transposable_element	-0.818	NA	NA	NA	NA	NA	NA	NA	0
NA	FBti0063728	transposable_element	0.197	0.932	-0.184	1	-1.377	NA	0.087	NA	0
NA	FBti0063729	transposable_element	NA	NA	NA	NA	NA	NA	NA	NA	0
NA	FBti0063732	transposable_element	NA	NA	NA	NA	NA	NA	NA	NA	0
NA	FBti0063733	transposable_element	NA	NA	3.275	NA	2.683	NA	-0.662	NA	0
NA	FBti0063734	transposable_element	NA	NA	NA	NA	NA	NA	NA	NA	0
NA	FBti0063735	transposable_element	NA	NA	NA	NA	NA	NA	NA	NA	0
NA	FBti0063736	transposable_element	NA	NA	NA	NA	NA	NA	NA	NA	0
NA	FBti0063737	transposable_element	-0.028	NA	NA	NA	NA	NA	NA	NA	0
NA	FBti0063738	transposable_element	NA	NA	-0.782	NA	-0.574	NA	NA	NA	0
NA	FBti0063739	transposable_element	0.536	NA	-0.184	NA	0.868	NA	1.355	NA	0
NA	FBti0063740	transposable_element	NA	NA	-0.782	NA	NA	NA	NA	NA	0
NA	FBti0063741	transposable_element	NA	NA	NA	NA	NA	NA	NA	NA	0
NA	FBti0063742	transposable_element	NA	NA	NA	NA	NA	NA	-0.662	NA	0
NA	FBti0063743	transposable_element	2.553	NA	1.927	NA	-1.361	NA	NA	NA	0
NA	FBti0063744	transposable_element	-0.427	NA	1.307	NA	-0.574	NA	0.059	NA	0
NA	FBti0063745	transposable_element	0.325	0.917	-0.19	1	0.182	0.856	-0.006	0.995	0
NA	FBti0063746	transposable_element	NA	NA	NA	NA	NA	NA	NA	NA	0
NA	FBti0063747	transposable_element	NA	NA	NA	NA	NA	NA	NA	NA	0
NA	FBti0063748	transposable_element	NA	NA	NA	NA	NA	NA	NA	NA	0
NA	FBti0063749	transposable_element	-0.818	NA	-1.211	NA	0.147	NA	0.78	NA	0
NA	FBti0063750	transposable_element	1.409	NA	0.237	NA	-1.807	NA	-2.243	NA	0
NA	FBti0063751	transposable_element	NA	NA	NA	NA	NA	NA	NA	NA	0
NA	FBti0063752	transposable_element	0.625	NA	NA	NA	NA	NA	NA	NA	0
NA	FBti0063753	transposable_element	NA	NA	NA	NA	NA	NA	NA	NA	0
NA	FBti0063754	transposable_element	-0.107	NA	-0.183	NA	-0.85	NA	-0.954	NA	0
NA	FBti0063755	transposable_element	-0.351	NA	-0.398	NA	1.097	NA	-1.379	NA	0
NA	FBti0063757	transposable_element	-0.028	NA	0.586	NA	0.868	NA	-0.668	NA	0
NA	FBti0063758	transposable_element	-0.64	NA	-0.143	NA	0.039	NA	0.052	NA	0
NA	FBti0063759	transposable_element	-0.096	NA	0.36	NA	-1.789	NA	-1.926	NA	0
NA	FBti0063760	transposable_element	-0.21	NA	-1.492	NA	-1.293	NA	1.592	NA	0
NA	FBti0063762	transposable_element	NA	NA	NA	NA	NA	NA	NA	NA	0
NA	FBti0063763	transposable_element	0.191	NA	-0.541	NA	-0.219	NA	-0.384	NA	0
NA	FBti0063766	transposable_element	NA	NA	NA	NA	NA	NA	NA	NA	0
NA	FBti0063767	transposable_element	0.843	0.917	1.022	1	-0.472	NA	-0.535	NA	0
NA	FBti0063768	transposable_element	NA	NA	NA	NA	NA	NA	NA	NA	0
NA	FBti0063772	transposable_element	0.613	NA	NA	NA	NA	NA	NA	NA	0
NA	FBti0063773	transposable_element	NA	NA	NA	NA	NA	NA	NA	NA	0
NA	FBti0063774	transposable_element	0.453	0.92	0.339	1	0.29	NA	-0.308	NA	0
NA	FBti0063776	transposable_element	NA	NA	NA	NA	0.868	NA	NA	NA	0
NA	FBti0063777	transposable_element	NA	NA	NA	NA	NA	NA	0.78	NA	0
NA	FBti0063778	transposable_element	0.625	NA	NA	NA	-0.574	NA	0.059	NA	0
NA	FBti0063779	transposable_element	-0.114	NA	-0.782	NA	0.868	NA	NA	NA	0
NA	FBti0063780	transposable_element	-1.412	NA	1.696	NA	0.75	NA	0.059	NA	0
NA	FBti0063783	transposable_element	-1.933	NA	0.703	NA	-0.539	NA	-1.542	NA	0
NA	FBti0063787	transposable_element	NA	NA	-0.782	NA	NA	NA	NA	NA	0
NA	FBti0063788	transposable_element	NA	NA	NA	NA	NA	NA	NA	NA	0
NA	FBti0063789	transposable_element	NA	NA	NA	NA	NA	NA	NA	NA	0
NA	FBti0063791	transposable_element	1.214	NA	NA	NA	NA	NA	-1.38	NA	0
NA	FBti0063792	transposable_element	NA	NA	NA	NA	NA	NA	NA	NA	0
NA	FBti0063793	transposable_element	NA	NA	NA	NA	NA	NA	NA	NA	0
NA	FBti0063795	transposable_element	NA	NA	NA	NA	NA	NA	NA	NA	0
NA	FBti0063797	transposable_element	NA	NA	0.66	NA	-0.574	NA	NA	NA	0
NA	FBti0063798	transposable_element	NA	NA	NA	NA	-0.574	NA	NA	NA	0
NA	FBti0063799	transposable_element	NA	NA	NA	NA	NA	NA	1.461	NA	0
NA	FBti0063800	transposable_element	NA	NA	-0.061	NA	0.868	NA	-1.433	NA	0
NA	FBti0063801	transposable_element	NA	NA	NA	NA	NA	NA	NA	NA	0
NA	FBti0063802	transposable_element	-0.808	NA	NA	NA	NA	NA	NA	NA	0
NA	FBti0063806	transposable_element	0.625	NA	NA	NA	2.582	NA	NA	NA	0
NA	FBti0063807	transposable_element	0.625	NA	NA	NA	NA	NA	NA	NA	0
NA	FBti0063808	transposable_element	0.246	0.92	0.052	1	-0.816	0.286	0.342	0.968	0
NA	FBti0063809	transposable_element	NA	NA	NA	NA	NA	NA	NA	NA	0
NA	FBti0063810	transposable_element	NA	NA	NA	NA	NA	NA	NA	NA	0
NA	FBti0063812	transposable_element	NA	NA	0.66	NA	-0.574	NA	NA	NA	0
NA	FBti0063814	transposable_element	NA	NA	NA	NA	NA	NA	NA	NA	0
NA	FBti0063816	transposable_element	NA	NA	NA	NA	NA	NA	NA	NA	0
NA	FBti0063818	transposable_element	NA	NA	NA	NA	0.868	NA	NA	NA	0
NA	FBti0063819	transposable_element	NA	NA	NA	NA	NA	NA	NA	NA	0
NA	FBti0063821	transposable_element	0.625	NA	NA	NA	NA	NA	NA	NA	0
NA	FBti0063822	transposable_element	NA	NA	NA	NA	NA	NA	NA	NA	0
NA	FBti0063823	transposable_element	NA	NA	NA	NA	NA	NA	NA	NA	0
NA	FBti0063824	transposable_element	NA	NA	NA	NA	NA	NA	NA	NA	0
NA	FBti0063825	transposable_element	NA	NA	NA	NA	NA	NA	NA	NA	0
NA	FBti0063826	transposable_element	NA	NA	1.378	NA	NA	NA	NA	NA	0
NA	FBti0063829	transposable_element	NA	NA	NA	NA	NA	NA	NA	NA	0
NA	FBti0063831	transposable_element	NA	NA	NA	NA	NA	NA	NA	NA	0
NA	FBti0063832	transposable_element	0.625	NA	NA	NA	NA	NA	NA	NA	0
NA	FBti0063833	transposable_element	NA	NA	NA	NA	NA	NA	NA	NA	0
NA	FBti0063834	transposable_element	NA	NA	NA	NA	NA	NA	NA	NA	0
NA	FBti0063835	transposable_element	NA	NA	NA	NA	NA	NA	NA	NA	0
NA	FBti0063836	transposable_element	NA	NA	NA	NA	NA	NA	NA	NA	0
NA	FBti0063837	transposable_element	NA	NA	NA	NA	NA	NA	NA	NA	0
NA	FBti0063838	transposable_element	NA	NA	NA	NA	NA	NA	NA	NA	0
NA	FBti0063839	transposable_element	NA	NA	NA	NA	NA	NA	NA	NA	0
NA	FBti0063840	transposable_element	NA	NA	NA	NA	NA	NA	NA	NA	0
NA	FBti0063841	transposable_element	NA	NA	2.294	NA	-0.574	NA	-1.382	NA	0
NA	FBti0063842	transposable_element	0.625	NA	NA	NA	NA	NA	NA	NA	0
NA	FBti0063843	transposable_element	NA	NA	1.961	NA	NA	NA	NA	NA	0
NA	FBti0063844	transposable_element	NA	NA	NA	NA	NA	NA	NA	NA	0
NA	FBti0063845	transposable_element	NA	NA	NA	NA	NA	NA	NA	NA	0
NA	FBti0063846	transposable_element	NA	NA	NA	NA	NA	NA	NA	NA	0
NA	FBti0063847	transposable_element	-0.439	NA	-0.782	NA	NA	NA	NA	NA	0
NA	FBti0063848	transposable_element	NA	NA	NA	NA	NA	NA	NA	NA	0
NA	FBti0063849	transposable_element	NA	NA	NA	NA	NA	NA	NA	NA	0
NA	FBti0063850	transposable_element	NA	NA	NA	NA	NA	NA	NA	NA	0
NA	FBti0063851	transposable_element	NA	NA	NA	NA	NA	NA	NA	NA	0
NA	FBti0063852	transposable_element	NA	NA	NA	NA	NA	NA	NA	NA	0
NA	FBti0063853	transposable_element	NA	NA	NA	NA	NA	NA	NA	NA	0
NA	FBti0063854	transposable_element	NA	NA	NA	NA	1.588	NA	NA	NA	0
NA	FBti0063855	transposable_element	0.613	NA	NA	NA	NA	NA	NA	NA	0
NA	FBti0063856	transposable_element	NA	NA	NA	NA	NA	NA	NA	NA	0
NA	FBti0063857	transposable_element	-0.818	NA	0.66	NA	-1.293	NA	-0.662	NA	0
NA	FBti0063858	transposable_element	NA	NA	NA	NA	NA	NA	0.78	NA	0
NA	FBti0063859	transposable_element	NA	NA	NA	NA	NA	NA	NA	NA	0
NA	FBti0063860	transposable_element	NA	NA	NA	NA	NA	NA	-0.662	NA	0
NA	FBti0063861	transposable_element	NA	NA	NA	NA	NA	NA	-0.662	NA	0
NA	FBti0063862	transposable_element	NA	NA	NA	NA	NA	NA	NA	NA	0
NA	FBti0063863	transposable_element	-0.566	NA	-0.091	NA	-1.887	NA	0.757	NA	0
NA	FBti0063864	transposable_element	-0.128	NA	NA	NA	0.93	NA	0.78	NA	0
NA	FBti0063866	transposable_element	NA	NA	NA	NA	NA	NA	NA	NA	0
NA	FBti0063867	transposable_element	2.844	NA	-0.782	NA	-0.574	NA	NA	NA	0
NA	FBti0063868	transposable_element	NA	NA	NA	NA	NA	NA	NA	NA	0
NA	FBti0063869	transposable_element	NA	NA	NA	NA	NA	NA	NA	NA	0
NA	FBti0063870	transposable_element	NA	NA	0.66	NA	-0.574	NA	NA	NA	0
NA	FBti0063871	transposable_element	-1.46	NA	-0.347	NA	-0.866	NA	0.631	NA	0
NA	FBti0063872	transposable_element	NA	NA	-0.061	NA	NA	NA	0.78	NA	0
NA	FBti0063873	transposable_element	-0.775	NA	-0.107	NA	-1.361	NA	-0.662	NA	0
NA	FBti0063874	transposable_element	0.625	NA	NA	NA	NA	NA	NA	NA	0
NA	FBti0063875	transposable_element	0.853	NA	0.068	NA	-0.796	NA	-2.006	NA	0
NA	FBti0063876	transposable_element	NA	NA	NA	NA	NA	NA	NA	NA	0
NA	FBti0063877	transposable_element	NA	NA	NA	NA	NA	NA	NA	NA	0
NA	FBti0063880	transposable_element	-0.317	0.918	0.379	NA	0.31	0.838	-0.811	NA	0
NA	FBti0063883	transposable_element	-0.424	NA	0.211	NA	-0.842	NA	0.633	NA	0
NA	FBti0063885	transposable_element	NA	NA	NA	NA	NA	NA	NA	NA	0
NA	FBti0063887	transposable_element	-0.096	NA	0.66	NA	NA	NA	NA	NA	0
NA	FBti0063889	transposable_element	-0.225	0.937	-0.438	1	-0.092	NA	0.683	0.92	0
NA	FBti0063891	transposable_element	0.625	NA	-0.474	NA	NA	NA	NA	NA	0
NA	FBti0063895	transposable_element	NA	NA	NA	NA	NA	NA	NA	NA	0
NA	FBti0063896	transposable_element	-0.808	NA	NA	NA	NA	NA	NA	NA	0
NA	FBti0063897	transposable_element	-1.03	NA	NA	NA	-1.004	NA	NA	NA	0
NA	FBti0063898	transposable_element	NA	NA	NA	NA	NA	NA	NA	NA	0
NA	FBti0063899	transposable_element	0.613	NA	NA	NA	-0.574	NA	NA	NA	0
NA	FBti0063900	transposable_element	NA	NA	NA	NA	NA	NA	NA	NA	0
NA	FBti0063901	transposable_element	NA	NA	NA	NA	NA	NA	NA	NA	0
NA	FBti0063902	transposable_element	NA	NA	NA	NA	NA	NA	NA	NA	0
NA	FBti0063903	transposable_element	NA	NA	NA	NA	-0.574	NA	NA	NA	0
NA	FBti0063904	transposable_element	1.633	NA	-0.779	NA	NA	NA	NA	NA	0
NA	FBti0063906	transposable_element	NA	NA	NA	NA	NA	NA	-0.662	NA	0
NA	FBti0063907	transposable_element	NA	NA	1.09	NA	-0.574	NA	NA	NA	0
NA	FBti0063908	transposable_element	NA	NA	-0.061	NA	NA	NA	NA	NA	0
NA	FBti0063909	transposable_element	0.625	NA	NA	NA	NA	NA	NA	NA	0
NA	FBti0063910	transposable_element	-0.808	NA	NA	NA	0.859	NA	NA	NA	0
NA	FBti0063911	transposable_element	NA	NA	NA	NA	NA	NA	NA	NA	0
NA	FBti0063912	transposable_element	-0.127	0.961	1.087	NA	-0.262	0.881	1.368	NA	0
NA	FBti0063913	transposable_element	-1.531	NA	NA	NA	NA	NA	NA	NA	0
NA	FBti0063914	transposable_element	NA	NA	NA	NA	NA	NA	NA	NA	0
NA	FBti0063915	transposable_element	1.274	NA	0.66	NA	-0.574	NA	0.78	NA	0
NA	FBti0063916	transposable_element	1.497	NA	NA	NA	NA	NA	-0.662	NA	0
NA	FBti0063917	transposable_element	NA	NA	NA	NA	NA	NA	NA	NA	0
NA	FBti0063918	transposable_element	NA	NA	NA	NA	NA	NA	NA	NA	0
NA	FBti0063919	transposable_element	NA	NA	NA	NA	NA	NA	NA	NA	0
NA	FBti0063920	transposable_element	NA	NA	NA	NA	NA	NA	NA	NA	0
NA	FBti0063921	transposable_element	-0.654	NA	NA	NA	NA	NA	0.78	NA	0
NA	FBti0063922	transposable_element	-1.011	NA	NA	NA	-2.635	NA	NA	NA	0
NA	FBti0063923	transposable_element	NA	NA	NA	NA	NA	NA	NA	NA	0
NA	FBti0063924	transposable_element	0.4	0.922	1.026	NA	-0.51	NA	0.605	NA	0
NA	FBti0063925	transposable_element	0.466	NA	-2.106	NA	0.169	NA	-1.382	NA	0
NA	FBti0063926	transposable_element	NA	NA	NA	NA	NA	NA	NA	NA	0
NA	FBti0063927	transposable_element	NA	NA	NA	NA	NA	NA	NA	NA	0
NA	FBti0063928	transposable_element	NA	NA	NA	NA	NA	NA	NA	NA	0
NA	FBti0063929	transposable_element	-0.853	NA	0.737	NA	0.96	NA	1.461	NA	0
NA	FBti0063930	transposable_element	NA	NA	NA	NA	NA	NA	NA	NA	0
NA	FBti0063931	transposable_element	-0.096	NA	0.268	NA	NA	NA	0.059	NA	0
NA	FBti0063932	transposable_element	0.315	NA	0.53	NA	-1.981	NA	0.256	NA	0
NA	FBti0063933	transposable_element	NA	NA	NA	NA	NA	NA	NA	NA	0
NA	FBti0063934	transposable_element	NA	NA	NA	NA	NA	NA	NA	NA	0
NA	FBti0063935	transposable_element	1.334	NA	-0.782	NA	0.859	NA	NA	NA	0
NA	FBti0063936	transposable_element	-0.818	NA	NA	NA	NA	NA	NA	NA	0
NA	FBti0063937	transposable_element	1.023	NA	1.224	NA	-1.442	NA	1.271	NA	0
NA	FBti0063938	transposable_element	NA	NA	NA	NA	NA	NA	NA	NA	0
NA	FBti0063939	transposable_element	NA	NA	0.66	NA	NA	NA	0.78	NA	0
NA	FBti0063940	transposable_element	-0.818	NA	0.645	NA	-1.58	NA	NA	NA	0
NA	FBti0063941	transposable_element	NA	NA	NA	NA	NA	NA	NA	NA	0
NA	FBti0063942	transposable_element	NA	NA	NA	NA	NA	NA	NA	NA	0
NA	FBti0063943	transposable_element	NA	NA	0.645	NA	0.868	NA	NA	NA	0
NA	FBti0063945	transposable_element	NA	NA	NA	NA	NA	NA	NA	NA	0
NA	FBti0063947	transposable_element	NA	NA	NA	NA	NA	NA	NA	NA	0
NA	FBti0063948	transposable_element	2.009	NA	-0.471	NA	NA	NA	-2.465	NA	0
NA	FBti0063949	transposable_element	-0.08	NA	NA	NA	0.868	NA	-0.662	NA	0
NA	FBti0063950	transposable_element	NA	NA	NA	NA	NA	NA	NA	NA	0
NA	FBti0063951	transposable_element	-2.012	NA	NA	NA	NA	NA	NA	NA	0
NA	FBti0063952	transposable_element	NA	NA	-0.061	NA	NA	NA	NA	NA	0
NA	FBti0063953	transposable_element	0.777	NA	-0.782	NA	0.147	NA	NA	NA	0
NA	FBti0063954	transposable_element	NA	NA	NA	NA	NA	NA	NA	NA	0
NA	FBti0063955	transposable_element	0.296	0.92	-2.958	NA	-0.566	0.61	2.872	NA	0
NA	FBti0063956	transposable_element	NA	NA	-0.502	NA	0.868	NA	-0.662	NA	0
NA	FBti0063957	transposable_element	1.509	NA	NA	NA	NA	NA	NA	NA	0
NA	FBti0063958	transposable_element	NA	NA	NA	NA	NA	NA	NA	NA	0
NA	FBti0063960	transposable_element	NA	NA	NA	NA	NA	NA	NA	NA	0
NA	FBti0063961	transposable_element	0.333	NA	-0.014	NA	-0.085	NA	-0.936	NA	0
NA	FBti0063962	transposable_element	0.39	NA	0.795	NA	-0.465	NA	-2.366	NA	0
NA	FBti0063963	transposable_element	NA	NA	NA	NA	NA	NA	NA	NA	0
NA	FBti0063964	transposable_element	NA	NA	NA	NA	NA	NA	NA	NA	0
NA	FBti0063965	transposable_element	-0.096	NA	0.66	NA	NA	NA	NA	NA	0
NA	FBti0063967	transposable_element	0.282	NA	1.378	NA	NA	NA	NA	NA	0
NA	FBti0063969	transposable_element	-0.171	NA	NA	NA	0.17	NA	0.059	NA	0
NA	FBti0063970	transposable_element	NA	NA	NA	NA	NA	NA	NA	NA	0
NA	FBti0063971	transposable_element	0.537	NA	0.862	NA	-2.352	NA	-1.511	NA	0
NA	FBti0063972	transposable_element	NA	NA	-1.25	NA	-0.574	NA	0.999	NA	0
NA	FBti0063973	transposable_element	NA	NA	-0.782	NA	-0.574	NA	NA	NA	0
NA	FBti0063974	transposable_element	-1.178	NA	0.645	NA	-0.572	NA	0.78	NA	0
NA	FBti0063975	transposable_element	0.047	0.971	-0.023	1	-0.164	0.819	0.292	0.946	0
NA	FBti0063976	transposable_element	NA	NA	1.246	NA	NA	NA	0.78	NA	0
NA	FBti0063977	transposable_element	-0.028	NA	1.378	NA	-0.574	NA	1.461	NA	0
NA	FBti0063978	transposable_element	NA	NA	NA	NA	NA	NA	NA	NA	0
NA	FBti0063979	transposable_element	0.269	0.917	-0.002	1	-0.504	0.277	0.706	0.894	0
NA	FBti0063980	transposable_element	0.981	0.917	0.048	1	-0.065	0.968	1.02	0.765	0
NA	FBti0063981	transposable_element	-0.808	NA	NA	NA	0.868	NA	NA	NA	0
NA	FBti0063982	transposable_element	NA	NA	-0.779	NA	NA	NA	NA	NA	0
NA	FBti0063983	transposable_element	NA	NA	NA	NA	0.868	NA	NA	NA	0
NA	FBti0063984	transposable_element	NA	NA	NA	NA	NA	NA	NA	NA	0
NA	FBti0063985	transposable_element	-0.216	NA	1.326	NA	-0.551	NA	0.043	NA	0
NA	FBti0063986	transposable_element	NA	NA	NA	NA	NA	NA	NA	NA	0
NA	FBti0063987	transposable_element	NA	NA	NA	NA	NA	NA	NA	NA	0
NA	FBti0063988	transposable_element	0.432	NA	-0.782	NA	NA	NA	NA	NA	0
NA	FBti0063989	transposable_element	NA	NA	NA	NA	NA	NA	NA	NA	0
NA	FBti0063991	transposable_element	NA	NA	NA	NA	NA	NA	0.059	NA	0
NA	FBti0063992	transposable_element	0.021	0.994	0.257	1	-1.105	NA	0.898	0.882	0
NA	FBti0063993	transposable_element	1.089	0.917	0.091	1	-0.345	NA	0.451	0.957	0
NA	FBti0063994	transposable_element	0.771	NA	-0.059	NA	0.422	NA	0.824	NA	0
NA	FBti0063995	transposable_element	0.765	0.917	-0.172	1	-0.072	0.976	0.568	0.953	0
NA	FBti0063996	transposable_element	-0.763	NA	1.003	NA	-0.574	NA	NA	NA	0
NA	FBti0063997	transposable_element	1.314	NA	1.205	NA	-0.851	NA	-1.643	NA	0
NA	FBti0063998	transposable_element	-0.818	NA	NA	NA	NA	NA	NA	NA	0
NA	FBti0063999	transposable_element	-0.808	NA	NA	NA	NA	NA	NA	NA	0
NA	FBti0064000	transposable_element	NA	NA	NA	NA	NA	NA	NA	NA	0
NA	FBti0064001	transposable_element	-0.808	NA	1.012	NA	NA	NA	NA	NA	0
NA	FBti0064003	transposable_element	NA	NA	NA	NA	NA	NA	NA	NA	0
NA	FBti0064007	transposable_element	NA	NA	NA	NA	NA	NA	NA	NA	0
NA	FBti0064008	transposable_element	NA	NA	NA	NA	NA	NA	NA	NA	0
NA	FBti0064009	transposable_element	NA	NA	NA	NA	NA	NA	NA	NA	0
NA	FBti0064010	transposable_element	NA	NA	NA	NA	NA	NA	NA	NA	0
NA	FBti0064011	transposable_element	NA	NA	NA	NA	NA	NA	NA	NA	0
NA	FBti0064012	transposable_element	NA	NA	NA	NA	NA	NA	NA	NA	0
NA	FBti0064013	transposable_element	0.625	NA	0.645	NA	NA	NA	-0.662	NA	0
NA	FBti0064014	transposable_element	NA	NA	NA	NA	NA	NA	NA	NA	0
NA	FBti0064015	transposable_element	NA	NA	NA	NA	NA	NA	NA	NA	0
NA	FBti0064016	transposable_element	NA	NA	NA	NA	-0.574	NA	NA	NA	0
NA	FBti0064017	transposable_element	NA	NA	-1.381	NA	NA	NA	NA	NA	0
NA	FBti0064018	transposable_element	NA	NA	0.66	NA	-0.574	NA	NA	NA	0
NA	FBti0064019	transposable_element	NA	NA	0.66	NA	NA	NA	NA	NA	0
NA	FBti0064020	transposable_element	NA	NA	0.66	NA	1.573	NA	-0.662	NA	0
NA	FBti0064021	transposable_element	0.433	NA	-0.584	NA	NA	NA	-1.385	NA	0
NA	FBti0064022	transposable_element	NA	NA	NA	NA	NA	NA	NA	NA	0
NA	FBti0064023	transposable_element	0.625	NA	-0.061	NA	-0.574	NA	-0.662	NA	0
NA	FBti0064024	transposable_element	NA	NA	NA	NA	NA	NA	NA	NA	0
NA	FBti0064025	transposable_element	NA	NA	NA	NA	NA	NA	NA	NA	0
NA	FBti0064026	transposable_element	NA	NA	NA	NA	NA	NA	NA	NA	0
NA	FBti0064027	transposable_element	NA	NA	NA	NA	NA	NA	NA	NA	0
NA	FBti0064029	transposable_element	NA	NA	0.66	NA	NA	NA	NA	NA	0
NA	FBti0064030	transposable_element	-0.818	NA	NA	NA	NA	NA	NA	NA	0
NA	FBti0064031	transposable_element	0.625	NA	NA	NA	NA	NA	NA	NA	0
NA	FBti0064032	transposable_element	0.432	NA	-0.507	NA	-1.868	NA	0.687	NA	0
NA	FBti0064033	transposable_element	NA	NA	0.66	NA	0.868	NA	NA	NA	0
NA	FBti0064034	transposable_element	-3.053	NA	NA	NA	NA	NA	NA	NA	0
NA	FBti0064035	transposable_element	0.534	NA	-0.782	NA	1.649	NA	-0.662	NA	0
NA	FBti0064036	transposable_element	0.625	NA	0.645	NA	0.868	NA	NA	NA	0
NA	FBti0064037	transposable_element	0.177	0.917	-0.035	1	-0.016	0.979	0.005	0.995	0
NA	FBti0064039	transposable_element	0.613	NA	-0.782	NA	-1.375	NA	1.394	NA	0
NA	FBti0064040	transposable_element	2.286	NA	0.797	NA	2.193	NA	0.128	NA	0
NA	FBti0064041	transposable_element	0.613	NA	NA	NA	-0.574	NA	NA	NA	0
NA	FBti0064042	transposable_element	-0.188	0.922	0.366	1	-0.536	0.44	-0.538	0.894	0
NA	FBti0064044	transposable_element	0.317	0.917	-0.133	1	-0.553	0.354	-0.187	0.968	0
NA	FBti0064046	transposable_element	NA	NA	NA	NA	NA	NA	NA	NA	0
NA	FBti0064047	transposable_element	NA	NA	NA	NA	NA	NA	NA	NA	0
NA	FBti0064048	transposable_element	NA	NA	NA	NA	NA	NA	NA	NA	0
NA	FBti0064049	transposable_element	NA	NA	NA	NA	NA	NA	NA	NA	0
NA	FBti0064050	transposable_element	NA	NA	NA	NA	NA	NA	NA	NA	0
NA	FBti0064051	transposable_element	0.625	NA	NA	NA	NA	NA	NA	NA	0
NA	FBti0064052	transposable_element	NA	NA	NA	NA	NA	NA	NA	NA	0
NA	FBti0064053	transposable_element	NA	NA	NA	NA	NA	NA	NA	NA	0
NA	FBti0064054	transposable_element	NA	NA	NA	NA	NA	NA	NA	NA	0
NA	FBti0064055	transposable_element	NA	NA	NA	NA	NA	NA	NA	NA	0
NA	FBti0064056	transposable_element	NA	NA	NA	NA	NA	NA	NA	NA	0
NA	FBti0064057	transposable_element	NA	NA	NA	NA	NA	NA	NA	NA	0
NA	FBti0064059	transposable_element	NA	NA	NA	NA	NA	NA	NA	NA	0
NA	FBti0064060	transposable_element	NA	NA	NA	NA	NA	NA	NA	NA	0
NA	FBti0064061	transposable_element	NA	NA	NA	NA	NA	NA	-3.052	NA	0
NA	FBti0064062	transposable_element	0.594	0.917	0.195	1	-0.294	0.8	-0.184	0.981	0
NA	FBti0064063	transposable_element	0.287	0.917	0.072	1	-0.683	0.0995	-0.094	0.987	0
NA	FBti0064064	transposable_element	0.062	0.937	-0.122	1	-0.427	0.167	-0.018	0.993	0
NA	FBti0064065	transposable_element	NA	NA	NA	NA	NA	NA	NA	NA	0
NA	FBti0064066	transposable_element	0.563	0.917	0.208	NA	-1.398	NA	-0.24	NA	0
NA	FBti0064067	transposable_element	-0.818	NA	0.567	NA	0.147	NA	NA	NA	0
NA	FBti0064068	transposable_element	NA	NA	NA	NA	NA	NA	NA	NA	0
NA	FBti0064070	transposable_element	-0.818	NA	-1.389	NA	-0.574	NA	-0.662	NA	0
NA	FBti0064074	transposable_element	NA	NA	NA	NA	NA	NA	NA	NA	0
NA	FBti0064075	transposable_element	NA	NA	NA	NA	0.868	NA	NA	NA	0
NA	FBti0064076	transposable_element	NA	NA	NA	NA	NA	NA	NA	NA	0
NA	FBti0064077	transposable_element	0.511	NA	-0.362	1	-0.95	NA	-1.979	NA	0
NA	FBti0064078	transposable_element	-0.448	NA	-1.288	NA	0.147	NA	-0.662	NA	0
NA	FBti0064080	transposable_element	NA	NA	0.66	NA	NA	NA	NA	NA	0
NA	FBti0064081	transposable_element	1.351	NA	-0.782	NA	-1.439	NA	0.637	NA	0
NA	FBti0064083	transposable_element	0.625	NA	0.66	NA	NA	NA	NA	NA	0
NA	FBti0064084	transposable_element	NA	NA	NA	NA	NA	NA	NA	NA	0
NA	FBti0064085	transposable_element	0.625	NA	NA	NA	0.864	NA	0.78	NA	0
NA	FBti0064086	transposable_element	NA	NA	NA	NA	NA	NA	NA	NA	0
NA	FBti0064087	transposable_element	-0.577	NA	0.836	NA	1.913	NA	0.078	NA	0
NA	FBti0064088	transposable_element	NA	NA	-1.423	NA	NA	NA	1.372	NA	0
NA	FBti0064089	transposable_element	1.096	NA	-0.956	NA	-1.149	NA	-0.344	NA	0
NA	FBti0064090	transposable_element	-0.315	NA	-0.692	NA	-0.263	NA	1.616	NA	0
NA	FBti0064091	transposable_element	NA	NA	NA	NA	NA	NA	NA	NA	0
NA	FBti0064092	transposable_element	NA	NA	-0.378	NA	NA	NA	-1.272	NA	0
NA	FBti0064093	transposable_element	NA	NA	NA	NA	NA	NA	NA	NA	0
NA	FBti0064094	transposable_element	NA	NA	NA	NA	0.868	NA	NA	NA	0
NA	FBti0064095	transposable_element	NA	NA	NA	NA	NA	NA	NA	NA	0
NA	FBti0064096	transposable_element	NA	NA	NA	NA	NA	NA	NA	NA	0
NA	FBti0064097	transposable_element	NA	NA	0.66	NA	NA	NA	NA	NA	0
NA	FBti0064100	transposable_element	NA	NA	NA	NA	NA	NA	NA	NA	0
NA	FBti0064102	transposable_element	NA	NA	-0.779	NA	NA	NA	0.059	NA	0
NA	FBti0064103	transposable_element	NA	NA	NA	NA	NA	NA	NA	NA	0
NA	FBti0064105	transposable_element	0.613	NA	-0.017	NA	0.868	NA	0.677	NA	0
NA	FBti0064107	transposable_element	NA	NA	NA	NA	NA	NA	NA	NA	0
NA	FBti0064109	transposable_element	0.215	NA	-0.216	NA	-0.741	NA	0.126	NA	0
NA	FBti0064111	transposable_element	0.625	NA	-0.061	NA	NA	NA	-1.385	NA	0
NA	FBti0064112	transposable_element	NA	NA	0.66	NA	NA	NA	NA	NA	0
NA	FBti0064113	transposable_element	NA	NA	NA	NA	NA	NA	NA	NA	0
NA	FBti0064114	transposable_element	NA	NA	NA	NA	NA	NA	1.592	NA	0
NA	FBti0064115	transposable_element	NA	NA	NA	NA	NA	NA	NA	NA	0
NA	FBti0064116	transposable_element	NA	NA	NA	NA	NA	NA	NA	NA	0
NA	FBti0064117	transposable_element	0.362	0.917	0.232	1	-0.392	0.726	0.343	0.956	0
NA	FBti0064118	transposable_element	0.575	NA	-0.143	NA	NA	NA	-0.662	NA	0
NA	FBti0064119	transposable_element	NA	NA	NA	NA	NA	NA	NA	NA	0
NA	FBti0064120	transposable_element	NA	NA	NA	NA	NA	NA	NA	NA	0
NA	FBti0064121	transposable_element	NA	NA	NA	NA	NA	NA	NA	NA	0
NA	FBti0064122	transposable_element	NA	NA	NA	NA	NA	NA	NA	NA	0
NA	FBti0064123	transposable_element	NA	NA	NA	NA	NA	NA	NA	NA	0
NA	FBti0064124	transposable_element	NA	NA	NA	NA	NA	NA	NA	NA	0
NA	FBti0064125	transposable_element	NA	NA	0.66	NA	NA	NA	NA	NA	0
NA	FBti0064126	transposable_element	NA	NA	NA	NA	NA	NA	NA	NA	0
NA	FBti0064127	transposable_element	NA	NA	NA	NA	NA	NA	NA	NA	0
NA	FBti0064128	transposable_element	1.79	NA	-0.18	NA	NA	NA	NA	NA	0
NA	FBti0064129	transposable_element	NA	NA	NA	NA	NA	NA	NA	NA	0
NA	FBti0064130	transposable_element	0.127	0.976	0.139	1	-0.852	NA	-0.473	0.946	0
NA	FBti0064131	transposable_element	NA	NA	-0.782	NA	NA	NA	NA	NA	0
NA	FBti0064132	transposable_element	NA	NA	NA	NA	NA	NA	NA	NA	0
NA	FBti0064133	transposable_element	NA	NA	-0.143	NA	-0.574	NA	0.454	NA	0
NA	FBti0064134	transposable_element	0.625	NA	0.645	NA	NA	NA	-0.662	NA	0
NA	FBti0064135	transposable_element	NA	NA	NA	NA	NA	NA	NA	NA	0
NA	FBti0064136	transposable_element	NA	NA	NA	NA	NA	NA	NA	NA	0
NA	FBti0064137	transposable_element	NA	NA	NA	NA	NA	NA	NA	NA	0
NA	FBti0064138	transposable_element	-0.808	NA	-0.782	NA	-0.574	NA	NA	NA	0
NA	FBti0064139	transposable_element	NA	NA	NA	NA	NA	NA	NA	NA	0
NA	FBti0064140	transposable_element	NA	NA	NA	NA	NA	NA	NA	NA	0
NA	FBti0064141	transposable_element	NA	NA	0.66	NA	NA	NA	NA	NA	0
NA	FBti0064142	transposable_element	NA	NA	NA	NA	NA	NA	NA	NA	0
NA	FBti0064143	transposable_element	NA	NA	NA	NA	NA	NA	NA	NA	0
NA	FBti0064144	transposable_element	NA	NA	NA	NA	NA	NA	NA	NA	0
NA	FBti0064145	transposable_element	NA	NA	NA	NA	NA	NA	NA	NA	0
NA	FBti0064146	transposable_element	NA	NA	NA	NA	NA	NA	NA	NA	0
NA	FBti0064147	transposable_element	NA	NA	NA	NA	NA	NA	NA	NA	0
NA	FBti0064148	transposable_element	0.613	NA	NA	NA	NA	NA	NA	NA	0
NA	FBti0064149	transposable_element	NA	NA	NA	NA	NA	NA	NA	NA	0
NA	FBti0064150	transposable_element	NA	NA	NA	NA	NA	NA	NA	NA	0
NA	FBti0064151	transposable_element	NA	NA	NA	NA	NA	NA	NA	NA	0
NA	FBti0064152	transposable_element	NA	NA	NA	NA	NA	NA	NA	NA	0
NA	FBti0064153	transposable_element	0.625	NA	0.268	NA	NA	NA	NA	NA	0
NA	FBti0064154	transposable_element	1.06	NA	0.063	NA	-0.521	NA	-0.639	NA	0
NA	FBti0064157	transposable_element	-0.81	NA	-0.38	NA	0.147	NA	-0.098	NA	0
NA	FBti0064159	transposable_element	NA	NA	-0.091	NA	NA	NA	-0.662	NA	0
NA	FBti0064160	transposable_element	NA	NA	NA	NA	NA	NA	NA	NA	0
NA	FBti0064162	transposable_element	NA	NA	-0.782	NA	NA	NA	NA	NA	0
NA	FBti0064163	transposable_element	NA	NA	NA	NA	NA	NA	NA	NA	0
NA	FBti0064164	transposable_element	NA	NA	0.66	NA	NA	NA	NA	NA	0
NA	FBti0064165	transposable_element	-1.514	NA	1.375	NA	NA	NA	NA	NA	0
NA	FBti0064166	transposable_element	1.631	NA	1.703	NA	-1.166	NA	-1.225	NA	0
NA	FBti0064167	transposable_element	-0.818	NA	-0.782	NA	NA	NA	-1.366	NA	0
NA	FBti0064168	transposable_element	-0.818	NA	NA	NA	NA	NA	NA	NA	0
NA	FBti0064169	transposable_element	NA	NA	-0.779	NA	NA	NA	NA	NA	0
NA	FBti0064170	transposable_element	0.572	NA	-0.99	NA	-1.516	NA	-0.878	NA	0
NA	FBti0064171	transposable_element	0.476	0.917	0.664	1	-0.479	NA	0.376	0.957	0
NA	FBti0064172	transposable_element	NA	NA	NA	NA	NA	NA	NA	NA	0
NA	FBti0064173	transposable_element	NA	NA	NA	NA	NA	NA	NA	NA	0
NA	FBti0064175	transposable_element	NA	NA	NA	NA	NA	NA	NA	NA	0
NA	FBti0064176	transposable_element	0.625	NA	0.645	NA	-0.559	NA	0.757	NA	0
NA	FBti0064177	transposable_element	-0.035	0.992	1.025	NA	-0.59	NA	0.3	NA	0
NA	FBti0064178	transposable_element	0.014	NA	-1.479	NA	-0.785	NA	0.903	NA	0
NA	FBti0064179	transposable_element	-0.096	NA	0.204	NA	0.564	NA	1.111	NA	0
NA	FBti0064180	transposable_element	0.003	NA	0.537	NA	-0.27	NA	-0.677	NA	0
NA	FBti0064181	transposable_element	0.625	NA	-0.779	NA	-0.574	NA	-0.662	NA	0
NA	FBti0064182	transposable_element	-0.096	NA	-0.782	NA	-0.574	NA	-0.662	NA	0
NA	FBti0064183	transposable_element	NA	NA	-0.782	NA	NA	NA	NA	NA	0
NA	FBti0064184	transposable_element	1.036	NA	0.393	1	-0.527	NA	0.064	NA	0
NA	FBti0064185	transposable_element	-0.499	NA	1.253	NA	0.147	NA	0.539	NA	0
NA	FBti0064186	transposable_element	0.6	NA	0.66	NA	0.868	NA	1.592	NA	0
NA	FBti0064187	transposable_element	0.143	0.917	0.027	1	-0.254	0.0223	0.156	0.856	0
NA	FBti0064188	transposable_element	0.09	0.924	0.263	1	-0.476	0.0529	-0.05	0.987	0
NA	FBti0064189	transposable_element	0.26	0.929	0.302	NA	1.078	NA	2.156	NA	0
NA	FBti0064190	transposable_element	NA	NA	NA	NA	NA	NA	NA	NA	0
NA	FBti0064192	transposable_element	-0.818	NA	NA	NA	NA	NA	NA	NA	0
NA	FBti0064194	transposable_element	0.625	NA	-0.061	NA	NA	NA	-0.662	NA	0
NA	FBti0064195	transposable_element	0.258	0.917	0.136	1	-0.329	0.514	0.322	0.856	0
NA	FBti0064196	transposable_element	0.625	NA	-0.782	NA	0.147	NA	NA	NA	0
NA	FBti0064197	transposable_element	NA	NA	NA	NA	NA	NA	NA	NA	0
NA	FBti0064198	transposable_element	-0.808	NA	NA	NA	-0.574	NA	NA	NA	0
NA	FBti0064199	transposable_element	-0.912	NA	0.983	1	0.075	NA	0.474	NA	0
NA	FBti0064200	transposable_element	0.299	0.922	-0.12	1	-0.807	NA	0.612	0.92	0
NA	FBti0064201	transposable_element	0.702	NA	0.66	NA	NA	NA	NA	NA	0
NA	FBti0064202	transposable_element	-0.818	NA	0.66	NA	NA	NA	0.059	NA	0
NA	FBti0064203	transposable_element	NA	NA	-2.006	NA	NA	NA	-1.433	NA	0
NA	FBti0064204	transposable_element	NA	NA	NA	NA	NA	NA	-0.705	NA	0
NA	FBti0064205	transposable_element	NA	NA	NA	NA	NA	NA	NA	NA	0
NA	FBti0064206	transposable_element	NA	NA	NA	NA	NA	NA	NA	NA	0
NA	FBti0064207	transposable_element	NA	NA	NA	NA	NA	NA	NA	NA	0
NA	FBti0064208	transposable_element	0.592	NA	NA	NA	0.145	NA	0.78	NA	0
NA	FBti0064209	transposable_element	NA	NA	0.66	NA	NA	NA	NA	NA	0
NA	FBti0064210	transposable_element	NA	NA	NA	NA	NA	NA	NA	NA	0
NA	FBti0064211	transposable_element	NA	NA	NA	NA	-0.574	NA	NA	NA	0
NA	FBti0064212	transposable_element	0.713	NA	-0.076	NA	-1.167	NA	-1.39	NA	0
NA	FBti0064213	transposable_element	NA	NA	NA	NA	NA	NA	NA	NA	0
NA	FBti0064214	transposable_element	0.246	0.919	0.137	1	0.242	0.863	-0.144	0.987	0
NA	FBti0064217	transposable_element	2.44	NA	-0.073	NA	-1.466	NA	0.059	NA	0
NA	FBti0064218	transposable_element	NA	NA	NA	NA	NA	NA	NA	NA	0
NA	FBti0064219	transposable_element	NA	NA	NA	NA	NA	NA	NA	NA	0
NA	FBti0064220	transposable_element	1.319	NA	-0.254	NA	0.147	NA	-1.379	NA	0
NA	FBti0064221	transposable_element	NA	NA	NA	NA	NA	NA	NA	NA	0
NA	FBti0064222	transposable_element	NA	NA	NA	NA	NA	NA	NA	NA	0
NA	FBti0064223	transposable_element	NA	NA	NA	NA	NA	NA	NA	NA	0
NA	FBti0064224	transposable_element	NA	NA	NA	NA	NA	NA	NA	NA	0
NA	FBti0064226	transposable_element	NA	NA	NA	NA	NA	NA	NA	NA	0
NA	FBti0064227	transposable_element	NA	NA	NA	NA	NA	NA	NA	NA	0
NA	FBti0064228	transposable_element	NA	NA	NA	NA	-0.574	NA	NA	NA	0
NA	FBti0064231	transposable_element	NA	NA	NA	NA	NA	NA	NA	NA	0
NA	FBti0064232	transposable_element	NA	NA	NA	NA	NA	NA	-1.398	NA	0
NA	FBti0064235	transposable_element	0.555	NA	1.414	NA	1.956	NA	-1.256	NA	0
NA	FBti0064236	transposable_element	-1.514	NA	0.645	NA	0.881	NA	0.78	NA	0
NA	FBti0064237	transposable_element	-0.044	0.966	0.367	1	-0.301	0.361	0.309	0.937	0
NA	FBti0064242	transposable_element	0.863	NA	0.367	NA	NA	NA	0.059	NA	0
NA	FBti0064243	transposable_element	-0.72	NA	0.541	NA	-0.985	NA	0.274	NA	0
NA	FBti0064244	transposable_element	NA	NA	-1.381	NA	NA	NA	0.78	NA	0
NA	FBti0064245	transposable_element	-0.808	NA	1.375	NA	-0.572	NA	NA	NA	0
NA	FBti0064246	transposable_element	NA	NA	0.487	NA	NA	NA	0.78	NA	0
NA	FBti0064247	transposable_element	NA	NA	NA	NA	-0.574	NA	0.78	NA	0
NA	FBti0064249	transposable_element	NA	NA	NA	NA	NA	NA	NA	NA	0
NA	FBti0064250	transposable_element	NA	NA	NA	NA	-0.574	NA	NA	NA	0
NA	FBti0064253	transposable_element	NA	NA	NA	NA	NA	NA	NA	NA	0
NA	FBti0064254	transposable_element	NA	NA	-0.57	NA	NA	NA	-0.221	NA	0
NA	FBti0064256	transposable_element	NA	NA	-0.061	NA	NA	NA	-0.662	NA	0
NA	FBti0064257	transposable_element	-0.808	NA	NA	NA	1.588	NA	-1.433	NA	0
NA	FBti0064262	transposable_element	-0.34	NA	-0.663	NA	0.164	NA	-1.25	NA	0
NA	FBti0064263	transposable_element	-0.029	0.991	0.292	1	-0.101	NA	-0.461	0.937	0
NA	FBti0064264	transposable_element	0.625	NA	0.66	NA	-0.574	NA	1.461	NA	0
NA	FBti0064266	transposable_element	0.425	NA	2.237	NA	-2.724	NA	0.04	NA	0
NA	FBti0064267	transposable_element	NA	NA	NA	NA	NA	NA	NA	NA	0
NA	FBti0064268	transposable_element	-1.07	0.917	-0.152	1	0.235	0.785	-0.45	0.946	0
NA	FBti0064269	transposable_element	NA	NA	NA	NA	NA	NA	NA	NA	0
NA	FBti0064270	transposable_element	NA	NA	NA	NA	NA	NA	NA	NA	0
NA	FBti0064271	transposable_element	NA	NA	-0.782	NA	NA	NA	NA	NA	0
NA	FBti0064272	transposable_element	NA	NA	NA	NA	NA	NA	NA	NA	0
NA	FBti0064274	transposable_element	-0.157	NA	-0.138	NA	-0.591	NA	0.617	NA	0
NA	FBti0064275	transposable_element	NA	NA	NA	NA	NA	NA	-0.662	NA	0
NA	FBti0064276	transposable_element	1.214	NA	-0.782	NA	NA	NA	NA	NA	0
NA	FBti0064277	transposable_element	NA	NA	1.999	NA	NA	NA	-0.662	NA	0
NA	FBti0064278	transposable_element	0.482	0.917	-0.544	1	-0.791	0.135	0.072	0.99	0
NA	FBti0064279	transposable_element	NA	NA	NA	NA	NA	NA	NA	NA	0
NA	FBti0064280	transposable_element	NA	NA	NA	NA	NA	NA	NA	NA	0
NA	FBti0064281	transposable_element	NA	NA	NA	NA	NA	NA	NA	NA	0
NA	FBti0064282	transposable_element	NA	NA	NA	NA	NA	NA	NA	NA	0
NA	FBti0064283	transposable_element	-1.718	NA	1.3	NA	0.168	NA	NA	NA	0
NA	FBti0064284	transposable_element	NA	NA	NA	NA	-0.574	NA	NA	NA	0
NA	FBti0064285	transposable_element	0.034	0.972	0.076	1	-0.126	0.801	0.097	0.968	0
NA	FBti0064286	transposable_element	NA	NA	NA	NA	NA	NA	NA	NA	0
NA	FBti0064287	transposable_element	-0.808	NA	NA	NA	NA	NA	NA	NA	0
NA	FBti0064288	transposable_element	NA	NA	NA	NA	NA	NA	NA	NA	0
NA	FBti0064289	transposable_element	NA	NA	NA	NA	NA	NA	NA	NA	0
NA	FBti0064291	transposable_element	-0.818	NA	0.66	NA	-1.258	NA	-0.662	NA	0
NA	FBti0064292	transposable_element	0.997	NA	-0.898	NA	0.72	NA	0.076	NA	0
NA	FBti0064293	transposable_element	NA	NA	NA	NA	NA	NA	NA	NA	0
NA	FBti0064294	transposable_element	NA	NA	NA	NA	NA	NA	NA	NA	0
NA	FBti0064295	transposable_element	0.625	NA	0.66	NA	NA	NA	NA	NA	0
NA	FBti0064296	transposable_element	NA	NA	0.66	NA	-0.574	NA	NA	NA	0
NA	FBti0064297	transposable_element	NA	NA	NA	NA	NA	NA	NA	NA	0
NA	FBti0064298	transposable_element	NA	NA	NA	NA	NA	NA	NA	NA	0
NA	FBti0064299	transposable_element	NA	NA	NA	NA	NA	NA	-3.275	NA	0
NA	FBti0064300	transposable_element	1.242	NA	NA	NA	NA	NA	0.78	NA	0
NA	FBti0064302	transposable_element	0.613	NA	-0.782	NA	-1.866	NA	-0.662	NA	0
NA	FBti0064303	transposable_element	NA	NA	NA	NA	NA	NA	NA	NA	0
NA	FBti0064304	transposable_element	1.344	NA	0.015	NA	1.24	NA	-0.814	NA	0
NA	FBti0064305	transposable_element	NA	NA	NA	NA	NA	NA	NA	NA	0
NA	FBti0064306	transposable_element	NA	NA	NA	NA	-0.574	NA	NA	NA	0
NA	FBti0064309	transposable_element	NA	NA	NA	NA	NA	NA	NA	NA	0
NA	FBti0064310	transposable_element	NA	NA	NA	NA	NA	NA	NA	NA	0
NA	FBti0064311	transposable_element	-0.036	0.991	0.139	1	-0.868	NA	0.464	0.935	0
NA	FBti0064312	transposable_element	NA	NA	-0.782	NA	NA	NA	NA	NA	0
NA	FBti0064313	transposable_element	0.374	0.922	0.749	1	-0.447	NA	-0.922	NA	0
NA	FBti0072962	transposable_element	NA	NA	NA	NA	NA	NA	NA	NA	0
NA	FBti0072963	transposable_element	NA	NA	-2.343	NA	NA	NA	-1.958	NA	0
NA	FBti0102096	transposable_element	0.778	NA	2.207	NA	-0.816	NA	1.035	NA	0
NA	FBti0102097	transposable_element	-1.122	NA	0.204	NA	0.594	NA	0.056	NA	0
NA	FBti0102101	transposable_element	NA	NA	NA	NA	NA	NA	NA	NA	0
NA	FBti0102102	transposable_element	0.625	NA	NA	NA	1.588	NA	NA	NA	0
NA	FBti0102103	transposable_element	NA	NA	NA	NA	NA	NA	NA	NA	0
NA	FBti0102104	transposable_element	0.625	NA	NA	NA	1.588	NA	NA	NA	0
NA	FBti0102105	transposable_element	0.614	0.917	0.469	1	-0.022	0.989	0.196	0.966	0
NA	FBti0102106	transposable_element	NA	NA	NA	NA	NA	NA	NA	NA	0
NA	FBti0102107	transposable_element	NA	NA	NA	NA	NA	NA	NA	NA	0
NA	FBti0102108	transposable_element	-0.759	NA	1.767	NA	1.329	NA	-1.639	NA	0
NA	FBti0102109	transposable_element	0.625	NA	NA	NA	NA	NA	0.069	NA	0
NA	FBti0102110	transposable_element	0.625	NA	NA	NA	NA	NA	0.069	NA	0
NA	FBti0102111	transposable_element	0.49	0.917	-0.091	1	-0.318	0.731	0.081	0.968	0
NA	FBti0102112	transposable_element	0.98	NA	-0.09	NA	-1.098	NA	-2.786	NA	0
NA	FBti0102113	transposable_element	0.246	0.917	-0.081	1	-0.551	0.506	0.282	0.935	0
NA	FBti0102114	transposable_element	-0.513	NA	0.979	NA	NA	NA	-0.662	NA	0
NA	FBti0102115	transposable_element	NA	NA	NA	NA	NA	NA	NA	NA	0
NA	FBti0102116	transposable_element	NA	NA	NA	NA	NA	NA	NA	NA	0
NA	FBti0102117	transposable_element	0.319	0.92	1.034	NA	-0.976	NA	-1.234	NA	0
NA	FBti0102118	transposable_element	0.48	0.917	0.031	1	-0.259	0.886	-0.09	0.978	0
NA	FBti0102119	transposable_element	0.492	0.917	0.411	1	-1.773	NA	0.431	0.949	0
NA	FBti0102120	transposable_element	-0.047	NA	-0.817	NA	-1.319	NA	1.153	NA	0
NA	FBti0102121	transposable_element	0.556	0.917	0.212	1	-0.091	0.959	0.108	0.984	0
NA	FBti0102122	transposable_element	0.613	NA	0.459	NA	0.868	NA	-0.344	NA	0
NA	FBti0102123	transposable_element	0.625	NA	-0.55	1	-1.919	NA	-0.529	0.909	0
NA	FBti0114507	transposable_element	-0.219	0.917	0.122	1	0.402	0.503	-0.108	0.982	0
NA	FBti0114508	transposable_element	1.242	NA	NA	NA	NA	NA	NA	NA	0
NA	FBti0114509	transposable_element	-0.818	NA	-0.423	NA	NA	NA	-1.27	NA	0
NA	FBti0114510	transposable_element	NA	NA	-0.423	NA	NA	NA	0.045	NA	0
NA	FBti0114511	transposable_element	NA	NA	-0.331	NA	NA	NA	-0.646	NA	0
NA	FBti0114512	transposable_element	NA	NA	NA	NA	NA	NA	NA	NA	0
NA	FBti0114513	transposable_element	-0.808	NA	NA	NA	NA	NA	NA	NA	0
NA	FBti0114514	transposable_element	0.425	NA	NA	NA	-0.574	NA	0.059	NA	0
NA	FBti0114515	transposable_element	1.242	NA	NA	NA	-0.574	NA	NA	NA	0
NA	FBti0114516	transposable_element	1.242	NA	NA	NA	-0.574	NA	NA	NA	0
NA	FBti0114517	transposable_element	0.613	NA	NA	NA	NA	NA	NA	NA	0
NA	FBti0114518	transposable_element	NA	NA	NA	NA	NA	NA	NA	NA	0
NA	FBti0114519	transposable_element	NA	NA	NA	NA	NA	NA	NA	NA	0
NA	FBti0114520	transposable_element	NA	NA	NA	NA	NA	NA	NA	NA	0
NA	FBti0114521	transposable_element	NA	NA	NA	NA	NA	NA	NA	NA	0
NA	FBti0114522	transposable_element	NA	NA	NA	NA	NA	NA	NA	NA	0
NA	FBti0131273	transposable_element	-1.531	NA	2.287	NA	NA	NA	0.059	NA	0
NA	FBti0148143	transposable_element	-0.047	0.985	0.319	1	0.221	0.907	-0.597	0.882	0
NA	FBti0148144	transposable_element	NA	NA	NA	NA	NA	NA	NA	NA	0
NA	FBti0148145	transposable_element	0.103	NA	NA	NA	0.868	NA	NA	NA	0
NA	FBti0148146	transposable_element	NA	NA	NA	NA	NA	NA	NA	NA	0
NA	FBtr0304170_df_nrg	miRNA	NA	NA	NA	NA	NA	NA	0.78	NA	0
NA	FBtr0304172_df_nrg	miRNA	NA	NA	NA	NA	NA	NA	NA	NA	0
NA	FBtr0304173_df_nrg	miRNA	NA	NA	NA	NA	NA	NA	NA	NA	0
NA	FBtr0304175_df_nrg	miRNA	NA	NA	-0.782	NA	NA	NA	NA	NA	0
NA	FBtr0304177_df_nrg	miRNA	1.626	NA	0.645	NA	-1.137	NA	-0.662	NA	0
NA	FBtr0304179_df_nrg	miRNA	1.869	NA	-0.445	NA	NA	NA	NA	NA	0
NA	FBtr0304181_df_nrg	miRNA	-2.101	NA	0.376	NA	-0.574	NA	-1.39	NA	0
NA	FBtr0304183_df_nrg	miRNA	0.325	NA	-0.572	NA	0.868	NA	2.03	NA	0
NA	FBtr0304185_df_nrg	miRNA	NA	NA	NA	NA	NA	NA	NA	NA	0
NA	FBtr0304187_df_nrg	miRNA	NA	NA	NA	NA	NA	NA	NA	NA	0
NA	FBtr0304189_df_nrg	miRNA	-0.489	NA	-0.061	NA	-1.256	NA	NA	NA	0
NA	FBtr0304191_df_nrg	miRNA	NA	NA	NA	NA	NA	NA	NA	NA	0
NA	FBtr0304193_df_nrg	miRNA	NA	NA	NA	NA	NA	NA	NA	NA	0
NA	FBtr0304195_df_nrg	miRNA	NA	NA	NA	NA	NA	NA	NA	NA	0
NA	FBtr0304197_df_nrg	miRNA	-0.818	NA	NA	NA	-0.574	NA	NA	NA	0
NA	FBtr0304199_df_nrg	miRNA	NA	NA	NA	NA	NA	NA	-1.433	NA	0
NA	FBtr0304200_df_nrg	miRNA	NA	NA	NA	NA	0.868	NA	-1.433	NA	0
NA	FBtr0304202_df_nrg	miRNA	NA	NA	NA	NA	NA	NA	NA	NA	0
NA	FBtr0304204_df_nrg	miRNA	NA	NA	NA	NA	NA	NA	NA	NA	0
NA	FBtr0304206_df_nrg	miRNA	NA	NA	0.888	NA	NA	NA	NA	NA	0
NA	FBtr0304208_df_nrg	miRNA	1.691	NA	-1.381	NA	0.147	NA	NA	NA	0
NA	FBtr0304209_df_nrg	miRNA	0.625	NA	-1.504	NA	-0.574	NA	NA	NA	0
NA	FBtr0304211_df_nrg	miRNA	NA	NA	NA	NA	NA	NA	NA	NA	0
NA	FBtr0304213_df_nrg	miRNA	-0.966	NA	-0.782	NA	NA	NA	1.554	NA	0
NA	FBtr0304214_df_nrg	miRNA	1.347	NA	NA	NA	-0.574	NA	NA	NA	0
NA	FBtr0304216_df_nrg	miRNA	0.008	0.998	0.533	1	0.179	NA	0.659	NA	0
NA	FBtr0304218_df_nrg	miRNA	NA	NA	NA	NA	NA	NA	-0.662	NA	0
NA	FBtr0304220_df_nrg	miRNA	0.706	0.917	-0.138	1	0.51	NA	0.153	0.981	0
NA	FBtr0304222_df_nrg	miRNA	NA	NA	NA	NA	-0.574	NA	NA	NA	0
NA	FBtr0304224_df_nrg	miRNA	NA	NA	NA	NA	NA	NA	NA	NA	0
NA	FBtr0304226_df_nrg	miRNA	NA	NA	NA	NA	NA	NA	NA	NA	0
NA	FBtr0304227_df_nrg	miRNA	NA	NA	NA	NA	NA	NA	NA	NA	0
NA	FBtr0304229_df_nrg	miRNA	0.613	NA	0.645	NA	-0.645	NA	0.059	NA	0
NA	FBtr0304231_df_nrg	miRNA	-0.068	0.981	-0.108	1	-0.942	NA	0.303	0.953	0
NA	FBtr0304233_df_nrg	miRNA	NA	NA	NA	NA	NA	NA	NA	NA	0
NA	FBtr0304235_df_nrg	miRNA	NA	NA	NA	NA	NA	NA	NA	NA	0
NA	FBtr0304237_df_nrg	miRNA	NA	NA	NA	NA	NA	NA	NA	NA	0
NA	FBtr0304239_df_nrg	miRNA	0.124	0.953	0.252	1	-0.314	0.765	-0.507	0.964	0
NA	FBtr0304241_df_nrg	miRNA	0.625	NA	NA	NA	-1.271	NA	NA	NA	0
NA	FBtr0304242_df_nrg	miRNA	0.625	NA	NA	NA	-1.271	NA	NA	NA	0
NA	FBtr0304244_df_nrg	miRNA	NA	NA	NA	NA	NA	NA	NA	NA	0
NA	FBtr0304246_df_nrg	miRNA	NA	NA	NA	NA	NA	NA	NA	NA	0
NA	FBtr0304248_df_nrg	miRNA	NA	NA	NA	NA	NA	NA	NA	NA	0
NA	FBtr0304249_df_nrg	miRNA	NA	NA	NA	NA	NA	NA	NA	NA	0
NA	FBtr0304251_df_nrg	miRNA	NA	NA	1.253	NA	NA	NA	NA	NA	0
NA	FBtr0304253_df_nrg	miRNA	NA	NA	NA	NA	NA	NA	NA	NA	0
NA	FBtr0304255_df_nrg	miRNA	NA	NA	NA	NA	NA	NA	NA	NA	0
NA	FBtr0304257_df_nrg	miRNA	NA	NA	NA	NA	NA	NA	NA	NA	0
NA	FBtr0304258_df_nrg	miRNA	NA	NA	NA	NA	NA	NA	NA	NA	0
NA	FBtr0304260_df_nrg	miRNA	1.133	NA	0.276	NA	0.563	NA	1.339	NA	0
NA	FBtr0304262_df_nrg	miRNA	-0.355	NA	-0.099	NA	-0.173	NA	0.378	NA	0
NA	FBtr0304263_df_nrg	miRNA	-0.297	NA	-0.288	NA	-0.036	NA	1.827	NA	0
NA	FBtr0304265_df_nrg	miRNA	NA	NA	NA	NA	-0.574	NA	0.78	NA	0
NA	FBtr0304267_df_nrg	miRNA	NA	NA	NA	NA	NA	NA	NA	NA	0
NA	FBtr0304269_df_nrg	miRNA	NA	NA	NA	NA	NA	NA	NA	NA	0
NA	FBtr0304271_df_nrg	miRNA	NA	NA	NA	NA	NA	NA	NA	NA	0
NA	FBtr0304273_df_nrg	miRNA	NA	NA	NA	NA	-0.574	NA	NA	NA	0
NA	FBtr0304274_df_nrg	miRNA	0.625	NA	NA	NA	-0.574	NA	NA	NA	0
NA	FBtr0304276_df_nrg	miRNA	0.63	NA	0.995	NA	NA	NA	0.044	NA	0
NA	FBtr0304278_df_nrg	miRNA	NA	NA	NA	NA	NA	NA	NA	NA	0
NA	FBtr0304280_df_nrg	miRNA	0.353	NA	-1.979	NA	-0.848	NA	-0.706	NA	0
NA	FBtr0304282_df_nrg	miRNA	NA	NA	1.307	NA	NA	NA	NA	NA	0
NA	FBtr0304284_df_nrg	miRNA	NA	NA	NA	NA	NA	NA	NA	NA	0
NA	FBtr0304286_df_nrg	miRNA	0.185	0.922	0.057	1	-0.878	0.297	-0.038	0.991	0
NA	FBtr0304287_df_nrg	miRNA	0.246	0.925	0.042	1	-0.54	0.625	0.397	0.95	0
NA	FBtr0304289_df_nrg	miRNA	NA	NA	NA	NA	0.868	NA	NA	NA	0
NA	FBtr0304291_df_nrg	miRNA	NA	NA	-0.782	NA	NA	NA	NA	NA	0
NA	FBtr0304293_df_nrg	miRNA	NA	NA	NA	NA	NA	NA	NA	NA	0
NA	FBtr0304295_df_nrg	miRNA	NA	NA	NA	NA	NA	NA	NA	NA	0
NA	FBtr0304297_df_nrg	miRNA	NA	NA	NA	NA	0.868	NA	NA	NA	0
NA	FBtr0304299_df_nrg	miRNA	NA	NA	0.645	NA	NA	NA	NA	NA	0
NA	FBtr0304301_df_nrg	miRNA	-0.818	NA	NA	NA	-1.849	NA	-0.668	NA	0
NA	FBtr0304303_df_nrg	miRNA	NA	NA	NA	NA	NA	NA	NA	NA	0
NA	FBtr0304305_df_nrg	miRNA	-1.239	NA	-2.876	NA	-0.524	NA	0.03	0.995	0
NA	FBtr0304306_df_nrg	miRNA	-0.471	0.917	-0.711	1	0.271	0.816	-0.461	0.946	0
NA	FBtr0304308_df_nrg	miRNA	NA	NA	1.447	NA	NA	NA	-1.366	NA	0
NA	FBtr0304310_df_nrg	miRNA	NA	NA	NA	NA	NA	NA	NA	NA	0
NA	FBtr0304312_df_nrg	miRNA	NA	NA	NA	NA	NA	NA	NA	NA	0
NA	FBtr0304314_df_nrg	miRNA	1.486	NA	NA	NA	-0.574	NA	NA	NA	0
NA	FBtr0304316_df_nrg	miRNA	0.625	NA	0.692	NA	0.868	NA	NA	NA	0
NA	FBtr0304318_df_nrg	miRNA	NA	NA	NA	NA	NA	NA	NA	NA	0
NA	FBtr0304320_df_nrg	miRNA	0.625	NA	0.84	NA	-0.574	NA	0.78	NA	0
NA	FBtr0304322_df_nrg	miRNA	1.518	NA	-1.394	NA	-1.982	NA	0.302	NA	0
NA	FBtr0304324_df_nrg	miRNA	NA	NA	NA	NA	NA	NA	NA	NA	0
NA	FBtr0304326_df_nrg	miRNA	NA	NA	NA	NA	NA	NA	NA	NA	0
NA	FBtr0304328_df_nrg	miRNA	-0.818	NA	-0.779	NA	NA	NA	-1.958	NA	0
NA	FBtr0304330_df_nrg	miRNA	NA	NA	NA	NA	NA	NA	NA	NA	0
NA	FBtr0304332_df_nrg	miRNA	-0.818	NA	-1.504	NA	-0.574	NA	-0.662	NA	0
NA	FBtr0304334_df_nrg	miRNA	0.587	NA	-0.782	NA	-1.3	NA	0.78	NA	0
NA	FBtr0304336_df_nrg	miRNA	NA	NA	NA	NA	NA	NA	NA	NA	0
NA	FBtr0304338_df_nrg	miRNA	NA	NA	NA	NA	NA	NA	NA	NA	0
NA	FBtr0304340_df_nrg	miRNA	0.13	NA	-1.151	NA	-0.574	NA	NA	NA	0
NA	FBtr0304342_df_nrg	miRNA	NA	NA	NA	NA	NA	NA	NA	NA	0
NA	FBtr0304344_df_nrg	miRNA	NA	NA	NA	NA	NA	NA	NA	NA	0
NA	FBtr0304346_df_nrg	miRNA	-0.808	NA	NA	NA	NA	NA	NA	NA	0
NA	FBtr0304348_df_nrg	miRNA	NA	NA	NA	NA	NA	NA	NA	NA	0
NA	FBtr0304350_df_nrg	miRNA	NA	NA	NA	NA	NA	NA	NA	NA	0
NA	FBtr0304352_df_nrg	miRNA	NA	NA	NA	NA	NA	NA	NA	NA	0
NA	FBtr0304354_df_nrg	miRNA	NA	NA	NA	NA	NA	NA	NA	NA	0
NA	FBtr0304356_df_nrg	miRNA	NA	NA	NA	NA	NA	NA	NA	NA	0
NA	FBtr0304358_df_nrg	miRNA	1.242	NA	0.66	NA	NA	NA	NA	NA	0
NA	FBtr0304360_df_nrg	miRNA	0.625	NA	-1.504	NA	-0.646	NA	0.757	NA	0
NA	FBtr0304362_df_nrg	miRNA	0.21	0.947	1.192	NA	-0.987	NA	-1.724	NA	0
NA	FBtr0304366_df_nrg	miRNA	0.625	NA	NA	NA	NA	NA	NA	NA	0
NA	FBtr0304368_df_nrg	miRNA	NA	NA	NA	NA	NA	NA	NA	NA	0
NA	FBtr0304370_df_nrg	miRNA	NA	NA	-0.782	NA	NA	NA	NA	NA	0
NA	FBtr0304372_df_nrg	miRNA	1.768	NA	-0.061	NA	0.868	NA	-1.379	NA	0
NA	FBtr0304374_df_nrg	miRNA	NA	NA	NA	NA	NA	NA	NA	NA	0
NA	FBtr0304376_df_nrg	miRNA	0.281	0.917	0.131	1	-0.653	0.0731	0.171	0.981	0
NA	FBtr0304377_df_nrg	miRNA	0.07	0.96	-0.049	1	-0.439	0.465	-0.134	0.985	0
NA	FBtr0304379_df_nrg	miRNA	NA	NA	NA	NA	NA	NA	NA	NA	0
NA	FBtr0304381_df_nrg	miRNA	-0.818	NA	0.672	NA	-0.574	NA	NA	NA	0
NA	FBtr0304382_df_nrg	miRNA	NA	NA	0.66	NA	NA	NA	0.78	NA	0
NA	FBtr0304384_df_nrg	miRNA	0.625	NA	0.074	NA	NA	NA	NA	NA	0
NA	FBtr0304386_df_nrg	miRNA	NA	NA	NA	NA	NA	NA	NA	NA	0
NA	FBtr0304388_df_nrg	miRNA	0.313	NA	-0.291	NA	-0.581	NA	-0.489	NA	0
NA	FBtr0304390_df_nrg	miRNA	1.274	NA	-0.042	NA	0.147	NA	NA	NA	0
NA	FBtr0304392_df_nrg	miRNA	1.449	NA	-0.508	NA	3.876	NA	-1.999	0.919	0
NA	FBtr0304393_df_nrg	miRNA	1.791	NA	-0.559	NA	3.555	NA	-1.929	NA	0
NA	FBtr0304395_df_nrg	miRNA	NA	NA	NA	NA	NA	NA	NA	NA	0
NA	FBtr0304397_df_nrg	miRNA	NA	NA	NA	NA	-0.574	NA	NA	NA	0
NA	FBtr0304399_df_nrg	miRNA	NA	NA	NA	NA	NA	NA	NA	NA	0
NA	FBtr0304401_df_nrg	miRNA	NA	NA	NA	NA	NA	NA	NA	NA	0
NA	FBtr0304403_df_nrg	miRNA	1.334	NA	1.055	NA	0.868	NA	NA	NA	0
NA	FBtr0304405_df_nrg	miRNA	0.098	NA	-0.766	NA	-0.075	NA	0.07	NA	0
NA	FBtr0304407_df_nrg	miRNA	NA	NA	NA	NA	NA	NA	NA	NA	0
NA	FBtr0304409_df_nrg	miRNA	NA	NA	-0.779	NA	NA	NA	NA	NA	0
NA	FBtr0304411_df_nrg	miRNA	NA	NA	NA	NA	NA	NA	NA	NA	0
NA	FBtr0304413_df_nrg	miRNA	NA	NA	NA	NA	NA	NA	NA	NA	0
NA	FBtr0304415_df_nrg	miRNA	0.418	NA	-0.33	NA	0.068	NA	0.028	NA	0
NA	FBtr0304417_df_nrg	miRNA	NA	NA	NA	NA	NA	NA	NA	NA	0
NA	FBtr0304419_df_nrg	miRNA	NA	NA	NA	NA	NA	NA	NA	NA	0
NA	FBtr0304421_df_nrg	miRNA	-1.178	NA	NA	NA	NA	NA	NA	NA	0
NA	FBtr0304423_df_nrg	miRNA	NA	NA	NA	NA	NA	NA	NA	NA	0
NA	FBtr0304424_df_nrg	miRNA	NA	NA	NA	NA	NA	NA	NA	NA	0
NA	FBtr0304426_df_nrg	miRNA	NA	NA	NA	NA	NA	NA	NA	NA	0
NA	FBtr0304428_df_nrg	miRNA	0.511	NA	-0.735	NA	0.17	NA	-0.662	NA	0
NA	FBtr0304430_df_nrg	miRNA	NA	NA	NA	NA	NA	NA	NA	NA	0
NA	FBtr0304432_df_nrg	miRNA	-0.268	0.922	-0.499	1	-0.153	0.936	-0.187	0.976	0
NA	FBtr0304433_df_nrg	miRNA	0.06	0.98	-0.581	1	-0.398	0.679	-0.066	0.987	0
NA	FBtr0304435_df_nrg	miRNA	NA	NA	NA	NA	NA	NA	0.78	NA	0
NA	FBtr0304437_df_nrg	miRNA	NA	NA	NA	NA	NA	NA	NA	NA	0
NA	FBtr0304439_df_nrg	miRNA	NA	NA	NA	NA	NA	NA	NA	NA	0
NA	FBtr0304440_df_nrg	miRNA	0.625	NA	-0.782	NA	NA	NA	0.78	NA	0
NA	FBtr0304442_df_nrg	miRNA	-0.818	NA	0.66	NA	1.573	NA	-0.66	NA	0
NA	FBtr0304443_df_nrg	miRNA	NA	NA	0.66	NA	NA	NA	-0.662	NA	0
NA	FBtr0304445_df_nrg	miRNA	NA	NA	NA	NA	NA	NA	NA	NA	0
NA	FBtr0304447_df_nrg	miRNA	0.613	NA	NA	NA	NA	NA	NA	NA	0
NA	FBtr0304449_df_nrg	miRNA	NA	NA	NA	NA	NA	NA	NA	NA	0
NA	FBtr0304451_df_nrg	miRNA	0.031	NA	-0.061	NA	NA	NA	-0.662	NA	0
NA	FBtr0304453_df_nrg	miRNA	-0.808	NA	-0.16	NA	1.46	NA	-0.663	NA	0
NA	FBtr0304455_df_nrg	miRNA	NA	NA	NA	NA	NA	NA	NA	NA	0
NA	FBtr0304457_df_nrg	miRNA	NA	NA	NA	NA	NA	NA	NA	NA	0
NA	FBtr0304459_df_nrg	miRNA	1.242	NA	0.514	NA	-1.267	NA	-0.662	NA	0
NA	FBtr0304461_df_nrg	miRNA	-1.384	NA	0.667	NA	-0.253	NA	0.593	NA	0
NA	FBtr0304463_df_nrg	miRNA	0.625	NA	NA	NA	NA	NA	-0.662	NA	0
NA	FBtr0304465_df_nrg	miRNA	-1.531	NA	-0.178	NA	2.187	NA	0.414	NA	0
NA	FBtr0304467_df_nrg	miRNA	NA	NA	NA	NA	NA	NA	NA	NA	0
NA	FBtr0304469_df_nrg	miRNA	NA	NA	NA	NA	NA	NA	NA	NA	0
NA	FBtr0304471_df_nrg	miRNA	NA	NA	NA	NA	NA	NA	NA	NA	0
NA	FBtr0304473_df_nrg	miRNA	NA	NA	NA	NA	-0.574	NA	NA	NA	0
NA	FBtr0304475_df_nrg	miRNA	NA	NA	NA	NA	NA	NA	NA	NA	0
NA	FBtr0304477_df_nrg	miRNA	NA	NA	-0.782	NA	NA	NA	NA	NA	0
NA	FBtr0304478_df_nrg	miRNA	NA	NA	-0.782	NA	0.868	NA	-0.662	NA	0
NA	FBtr0304480_df_nrg	miRNA	-0.955	NA	-0.444	1	0.023	NA	0.035	NA	0
NA	FBtr0304482_df_nrg	miRNA	-0.868	NA	0.17	NA	-2.834	NA	0.055	NA	0
NA	FBtr0304484_df_nrg	miRNA	0.613	NA	-1.492	NA	NA	NA	NA	NA	0
NA	FBtr0304486_df_nrg	miRNA	NA	NA	NA	NA	NA	NA	NA	NA	0
NA	FBtr0304488_df_nrg	miRNA	NA	NA	-0.16	NA	-0.572	NA	-1.39	NA	0
NA	FBtr0304490_df_nrg	miRNA	NA	NA	NA	NA	NA	NA	NA	NA	0
NA	FBtr0304492_df_nrg	miRNA	0.347	NA	-0.212	NA	1.164	NA	0.48	NA	0
NA	FBtr0304494_df_nrg	miRNA	-0.171	NA	-1.211	NA	1.588	NA	0.059	NA	0
NA	FBtr0304496_df_nrg	miRNA	NA	NA	-1.437	NA	NA	NA	NA	NA	0
NA	FBtr0304498_df_nrg	miRNA	1.486	NA	-0.74	NA	-0.574	NA	-2.379	NA	0
NA	FBtr0304500_df_nrg	miRNA	-0.213	NA	NA	NA	NA	NA	0.78	NA	0
NA	FBtr0304502_df_nrg	miRNA	NA	NA	0.66	NA	NA	NA	0.78	NA	0
NA	FBtr0304503_df_nrg	miRNA	-0.096	NA	0.66	NA	0.868	NA	NA	NA	0
NA	FBtr0304505_df_nrg	miRNA	0.258	0.922	0.641	1	-0.777	NA	0.834	0.841	0
NA	FBtr0304507_df_nrg	miRNA	NA	NA	NA	NA	NA	NA	NA	NA	0
NA	FBtr0304509_df_nrg	miRNA	NA	NA	1.979	NA	NA	NA	-1.366	NA	0
NA	FBtr0304511_df_nrg	miRNA	NA	NA	NA	NA	NA	NA	NA	NA	0
NA	FBtr0304513_df_nrg	miRNA	NA	NA	NA	NA	NA	NA	NA	NA	0
NA	FBtr0304515_df_nrg	miRNA	NA	NA	NA	NA	NA	NA	NA	NA	0
NA	FBtr0304517_df_nrg	miRNA	NA	NA	NA	NA	NA	NA	NA	NA	0
NA	FBtr0304519_df_nrg	miRNA	1.681	NA	-0.707	NA	-0.574	NA	0.78	NA	0
NA	FBtr0304521_df_nrg	miRNA	NA	NA	NA	NA	NA	NA	NA	NA	0
NA	FBtr0304522_df_nrg	miRNA	NA	NA	-0.782	NA	-0.574	NA	NA	NA	0
NA	FBtr0304524_df_nrg	miRNA	0.469	0.917	-0.124	NA	0.732	NA	-2.003	NA	0
NA	FBtr0304526_df_nrg	miRNA	NA	NA	NA	NA	NA	NA	NA	NA	0
NA	FBtr0304527_df_nrg	miRNA	NA	NA	NA	NA	NA	NA	NA	NA	0
NA	FBtr0304529_df_nrg	miRNA	NA	NA	NA	NA	NA	NA	NA	NA	0
NA	FBtr0304531_df_nrg	miRNA	0.625	NA	-1.151	NA	NA	NA	NA	NA	0
NA	FBtr0304533_df_nrg	miRNA	NA	NA	NA	NA	NA	NA	NA	NA	0
NA	FBtr0309573_df_nrg	miRNA	-1.772	NA	-0.729	NA	-2.196	NA	0.814	NA	0
NA	FBtr0309575_df_nrg	miRNA	NA	NA	NA	NA	NA	NA	NA	NA	0
NA	FBtr0309576_df_nrg	miRNA	NA	NA	NA	NA	NA	NA	NA	NA	0
NA	FBtr0309578_df_nrg	miRNA	NA	NA	-0.782	NA	-0.574	NA	1.833	NA	0
NA	FBtr0309579_df_nrg	miRNA	NA	NA	-0.782	NA	NA	NA	0.059	NA	0
NA	FBtr0309581_df_nrg	miRNA	-0.406	0.917	-0.863	1	0.286	0.844	0.554	0.867	0
NA	FBtr0309582_df_nrg	miRNA	0.011	0.996	-0.058	1	0.304	0.696	0.097	0.986	0
NA	FBtr0309584_df_nrg	miRNA	-0.808	NA	NA	NA	NA	NA	NA	NA	0
NA	FBtr0309585_df_nrg	miRNA	NA	NA	-0.779	NA	NA	NA	NA	NA	0
NA	FBtr0309587_df_nrg	miRNA	0.199	NA	0.574	NA	0.153	NA	0.059	NA	0
NA	FBtr0309589_df_nrg	miRNA	0.625	NA	0.645	NA	-0.574	NA	0.78	NA	0
NA	FBtr0309591_df_nrg	miRNA	1.27	NA	-0.415	NA	-0.419	NA	0.075	NA	0
NA	FBtr0309593_df_nrg	miRNA	NA	NA	NA	NA	NA	NA	NA	NA	0
NA	FBtr0309594_df_nrg	miRNA	NA	NA	-0.782	NA	NA	NA	NA	NA	0
NA	FBtr0309596_df_nrg	miRNA	NA	NA	NA	NA	NA	NA	NA	NA	0
NA	FBtr0309597_df_nrg	miRNA	NA	NA	-0.782	NA	NA	NA	NA	NA	0
NA	FBtr0309599_df_nrg	miRNA	NA	NA	-0.782	NA	0.868	NA	NA	NA	0
NA	FBtr0309600_df_nrg	miRNA	NA	NA	-0.782	NA	0.868	NA	0.78	NA	0
NA	FBtr0309602_df_nrg	miRNA	NA	NA	NA	NA	NA	NA	NA	NA	0
NA	FBtr0309603_df_nrg	miRNA	NA	NA	NA	NA	NA	NA	NA	NA	0
NA	FBtr0309605_df_nrg	miRNA	2.282	NA	0.901	NA	NA	NA	0.059	NA	0
NA	FBtr0309607_df_nrg	miRNA	-0.037	0.983	0.03	1	0.267	0.751	0.099	0.984	0
NA	FBtr0309609_df_nrg	miRNA	0.625	NA	NA	NA	2.912	NA	NA	NA	0
NA	FBtr0309611_df_nrg	miRNA	NA	NA	NA	NA	NA	NA	NA	NA	0
NA	FBtr0309613_df_nrg	miRNA	0.278	0.917	-0.139	1	-0.095	0.92	-0.05	0.987	0
NA	FBtr0309614_df_nrg	miRNA	0.324	0.917	0.025	1	0.137	0.781	0.237	0.893	0
NA	FBtr0309616_df_nrg	miRNA	NA	NA	NA	NA	NA	NA	NA	NA	0
NA	FBtr0309618_df_nrg	miRNA	NA	NA	NA	NA	NA	NA	NA	NA	0
NA	FBtr0309619_df_nrg	miRNA	0.576	NA	-0.014	NA	-0.574	NA	NA	NA	0
NA	FBtr0309621_df_nrg	miRNA	1.063	NA	-0.507	NA	-0.574	NA	-2.403	NA	0
NA	FBtr0309622_df_nrg	miRNA	2.503	NA	0.16	NA	0.868	NA	-1.706	NA	0
NA	FBtr0309624_df_nrg	miRNA	NA	NA	NA	NA	NA	NA	NA	NA	0
NA	FBtr0309625_df_nrg	miRNA	-0.808	NA	-0.782	NA	NA	NA	NA	NA	0
NA	FBtr0309627_df_nrg	miRNA	NA	NA	NA	NA	0.147	NA	NA	NA	0
NA	FBtr0309629_df_nrg	miRNA	0.624	NA	-2.03	NA	-0.679	NA	-0.963	NA	0
NA	FBtr0309630_df_nrg	miRNA	0.363	NA	-1.294	NA	-1.222	NA	-0.237	NA	0
NA	FBtr0309632_df_nrg	miRNA	NA	NA	NA	NA	NA	NA	NA	NA	0
NA	FBtr0309633_df_nrg	miRNA	NA	NA	0.66	NA	NA	NA	NA	NA	0
NA	FBtr0309635_df_nrg	miRNA	0.894	NA	-0.199	NA	-0.601	NA	0.835	NA	0
NA	FBtr0309636_df_nrg	miRNA	0.867	NA	-0.199	NA	-2.845	NA	1.046	NA	0
NA	FBtr0309638_df_nrg	miRNA	0.118	NA	0.603	NA	1.499	NA	1.274	NA	0
NA	FBtr0309639_df_nrg	miRNA	1.029	NA	-0.109	NA	-1.433	NA	0.439	NA	0
NA	FBtr0309641_df_nrg	miRNA	-0.12	NA	-0.061	NA	-0.351	NA	0.059	NA	0
NA	FBtr0309643_df_nrg	miRNA	-0.009	NA	1.09	NA	-1.258	NA	-0.663	NA	0
NA	FBtr0309644_df_nrg	miRNA	0.391	NA	0.103	NA	-0.359	NA	-0.67	NA	0
NA	FBtr0309646_df_nrg	miRNA	-0.456	NA	2.837	NA	-1.3	NA	1.372	NA	0
NA	FBtr0309647_df_nrg	miRNA	-0.046	0.992	0.929	1	0.76	NA	0.682	NA	0
NA	FBtr0309649_df_nrg	miRNA	-0.311	NA	-0.413	1	-0.831	NA	-0.051	NA	0
NA	FBtr0309650_df_nrg	miRNA	0.703	0.917	0.283	1	-1.075	NA	0.746	NA	0
NA	FBtr0309652_df_nrg	miRNA	NA	NA	NA	NA	NA	NA	NA	NA	0
NA	FBtr0309653_df_nrg	miRNA	NA	NA	NA	NA	NA	NA	NA	NA	0
NA	FBtr0309655_df_nrg	miRNA	0.61	NA	2.1	NA	0.337	NA	-0.176	NA	0
NA	FBtr0309656_df_nrg	miRNA	0.538	0.917	0.499	1	0.152	NA	-0.307	0.97	0
NA	FBtr0309658_df_nrg	miRNA	NA	NA	NA	NA	0.868	NA	-0.662	NA	0
NA	FBtr0309659_df_nrg	miRNA	1.043	NA	NA	NA	1.588	NA	-1.433	NA	0
NA	FBtr0309661_df_nrg	miRNA	0.088	0.981	0.48	NA	-0.351	NA	2.045	NA	0
NA	FBtr0309662_df_nrg	miRNA	0.209	0.929	0.276	1	-0.174	NA	1.335	NA	0
NA	FBtr0309664_df_nrg	miRNA	NA	NA	0.66	NA	NA	NA	0.059	NA	0
NA	FBtr0309665_df_nrg	miRNA	NA	NA	0.66	NA	NA	NA	0.78	NA	0
NA	FBtr0309667_df_nrg	miRNA	NA	NA	-0.782	NA	NA	NA	NA	NA	0
NA	FBtr0309668_df_nrg	miRNA	-0.818	NA	-0.782	NA	NA	NA	NA	NA	0
NA	FBtr0309670_df_nrg	miRNA	-0.042	NA	-0.782	NA	NA	NA	-0.662	NA	0
NA	FBtr0309671_df_nrg	miRNA	0.79	NA	NA	NA	NA	NA	0.059	NA	0
NA	FBtr0309673_df_nrg	miRNA	NA	NA	NA	NA	NA	NA	NA	NA	0
NA	FBtr0309675_df_nrg	miRNA	NA	NA	3.44	NA	3.771	NA	-0.662	NA	0
NA	FBtr0309677_df_nrg	miRNA	-0.139	0.917	-0.09	1	-0.235	0.658	0.058	0.987	0
NA	FBtr0309678_df_nrg	miRNA	-0.064	0.929	-0.181	1	-0.141	0.84	0.035	0.991	0
NA	FBtr0309680_df_nrg	miRNA	0.534	NA	-0.779	NA	-0.575	NA	NA	NA	0
NA	FBtr0309682_df_nrg	miRNA	0.22	0.919	-0.022	1	-0.416	0.686	-0.29	0.953	0
NA	FBtr0309683_df_nrg	miRNA	0.576	0.917	0.149	1	-0.604	0.459	-0.13	0.977	0
NA	FBtr0309685_df_nrg	miRNA	-0.808	NA	NA	NA	0.147	NA	NA	NA	0
NA	FBtr0309686_df_nrg	miRNA	0.086	0.964	0.116	1	0.532	0.582	0.352	0.939	0
NA	FBtr0309688_df_nrg	miRNA	0.115	0.936	-0.493	1	-0.107	0.928	0.556	0.861	0
NA	FBtr0309689_df_nrg	miRNA	0.203	0.922	0.487	1	0.016	0.989	-0.071	0.987	0
NA	FBtr0309691_df_nrg	miRNA	NA	NA	-0.061	NA	NA	NA	NA	NA	0
NA	FBtr0309692_df_nrg	miRNA	NA	NA	-0.061	NA	NA	NA	NA	NA	0
NA	FBtr0309694_df_nrg	miRNA	-0.273	NA	-0.893	NA	1.143	NA	0.478	NA	0
NA	FBtr0309696_df_nrg	miRNA	0.625	NA	NA	NA	NA	NA	NA	NA	0
NA	FBtr0309698_df_nrg	miRNA	-0.014	0.996	-0.056	1	0.306	0.765	0.404	0.937	0
NA	FBtr0309699_df_nrg	miRNA	0.265	0.917	-0.024	1	-0.494	0.384	0.522	0.856	0
NA	FBtr0309701_df_nrg	miRNA	0.625	NA	NA	NA	NA	NA	-0.662	NA	0
NA	FBtr0309702_df_nrg	miRNA	NA	NA	NA	NA	NA	NA	NA	NA	0
NA	FBtr0309704_df_nrg	miRNA	-0.818	NA	-1.492	NA	-0.539	NA	0.803	NA	0
NA	FBtr0309705_df_nrg	miRNA	-1.459	NA	-1.492	NA	0.913	NA	1.462	NA	0
NA	FBtr0309707_df_nrg	miRNA	-0.335	0.917	-0.01	1	-0.085	0.948	0.152	0.957	0
NA	FBtr0309708_df_nrg	miRNA	-0.127	0.927	-0.005	1	-0.138	0.849	0.035	0.99	0
NA	FBtr0309710_df_nrg	miRNA	0.199	NA	0.779	1	0.391	NA	-0.537	NA	0
NA	FBtr0309712_df_nrg	miRNA	NA	NA	NA	NA	NA	NA	NA	NA	0
NA	FBtr0309713_df_nrg	miRNA	NA	NA	NA	NA	NA	NA	NA	NA	0
NA	FBtr0309715_df_nrg	miRNA	NA	NA	0.645	NA	NA	NA	NA	NA	0
NA	FBtr0309717_df_nrg	miRNA	-1.644	NA	NA	NA	NA	NA	NA	NA	0
NA	FBtr0309719_df_nrg	miRNA	NA	NA	NA	NA	NA	NA	NA	NA	0
NA	FBtr0309721_df_nrg	miRNA	-2.503	NA	-0.771	NA	-1.426	NA	-0.669	NA	0
NA	FBtr0309723_df_nrg	miRNA	-0.87	NA	-0.342	NA	0.124	NA	0.115	NA	0
NA	FBtr0309724_df_nrg	miRNA	0.551	NA	0.691	NA	-1.85	NA	-1.508	NA	0
NA	FBtr0309726_df_nrg	miRNA	0.219	NA	NA	NA	2.143	NA	-2.747	NA	0
NA	FBtr0309728_df_nrg	miRNA	NA	NA	NA	NA	NA	NA	NA	NA	0
NA	FBtr0309730_df_nrg	miRNA	-2.906	NA	-0.208	NA	0.668	NA	-0.456	NA	0
NA	FBtr0309732_df_nrg	miRNA	NA	NA	NA	NA	-0.574	NA	NA	NA	0
NA	FBtr0309733_df_nrg	miRNA	NA	NA	NA	NA	NA	NA	NA	NA	0
NA	FBtr0309735_df_nrg	miRNA	NA	NA	NA	NA	NA	NA	NA	NA	0
NA	FBtr0309737_df_nrg	miRNA	NA	NA	NA	NA	NA	NA	NA	NA	0
NA	FBtr0309739_df_nrg	miRNA	NA	NA	NA	NA	NA	NA	NA	NA	0
NA	FBtr0309741_df_nrg	miRNA	NA	NA	NA	NA	NA	NA	NA	NA	0
NA	FBtr0309743_df_nrg	miRNA	NA	NA	NA	NA	NA	NA	NA	NA	0
NA	FBtr0309744_df_nrg	miRNA	0.625	NA	NA	NA	NA	NA	NA	NA	0
NA	FBtr0309745_df_nrg	miRNA	-1.362	NA	-1.492	NA	-0.332	NA	-0.388	NA	0
NA	FBtr0309746_df_nrg	miRNA	NA	NA	-0.782	NA	NA	NA	NA	NA	0
NA	FBtr0309747_df_nrg	miRNA	1.203	NA	-0.23	NA	-0.085	NA	0.813	NA	0
NA	FBtr0309748_df_nrg	miRNA	1.184	NA	0.574	NA	0.147	NA	-0.662	NA	0
NA	FBtr0445445_df_nrg	miRNA	NA	NA	NA	NA	NA	NA	NA	NA	0
NA	FBtr0445446_df_nrg	miRNA	NA	NA	NA	NA	NA	NA	0.78	NA	0
NA	FBtr0445448_df_nrg	miRNA	-1.919	NA	NA	NA	-0.574	NA	NA	NA	0
NA	FBtr0445449_df_nrg	miRNA	0.603	NA	NA	NA	0.147	NA	NA	NA	0
NA	FBtr0445451_df_nrg	miRNA	0.428	0.917	0.276	1	-0.404	0.646	0.088	0.987	0
NA	FBtr0445452_df_nrg	miRNA	0.219	0.917	0.034	1	-0.42	0.676	-0.101	0.985	0
NA	FBtr0445454_df_nrg	miRNA	-0.12	0.937	-0.25	1	-0.251	0.658	0.054	0.987	0
NA	FBtr0445455_df_nrg	miRNA	-0.026	0.989	-0.258	1	-0.071	0.94	-0.076	0.987	0
NA	FBtr0445457_df_nrg	miRNA	0.141	0.954	-0.241	1	-0.235	0.882	0.033	0.991	0
NA	FBtr0445458_df_nrg	miRNA	0.861	NA	-0.722	NA	-1.678	NA	0.176	NA	0
NA	FBtr0445460_df_nrg	miRNA	1.284	NA	-0.368	NA	-1.556	NA	0.78	NA	0
NA	FBtr0445461_df_nrg	miRNA	0.085	NA	-1.286	NA	-0.572	NA	1.461	NA	0
NA	FBtr0445463_df_nrg	miRNA	0.267	0.917	0.007	1	-0.534	0.0528	-0.252	0.91	0
NA	FBtr0445464_df_nrg	miRNA	0.238	0.917	-0.041	1	-0.535	0.0759	-0.218	0.92	0
NA	FBtr0445466_df_nrg	miRNA	0.625	NA	1.414	NA	0.147	NA	0.78	NA	0
NA	FBtr0445467_df_nrg	miRNA	NA	NA	0.66	NA	-0.574	NA	0.78	NA	0
NA	FBtr0445469_df_nrg	miRNA	-0.702	0.917	-0.397	1	0.032	0.975	-0.15	0.984	0
NA	FBtr0445470_df_nrg	miRNA	-0.137	0.917	-0.144	1	0.04	0.956	-0.262	0.953	0
NA	FBtr0445472_df_nrg	miRNA	0.942	NA	-1.069	NA	2.129	NA	-0.247	NA	0
NA	FBtr0445473_df_nrg	miRNA	0.593	NA	-0.807	NA	0.521	NA	0.033	NA	0
NA	FBtr0445475_df_nrg	miRNA	NA	NA	NA	NA	NA	NA	NA	NA	0
NA	FBtr0445476_df_nrg	miRNA	NA	NA	NA	NA	NA	NA	NA	NA	0
NA	FBtr0445478_df_nrg	miRNA	NA	NA	NA	NA	NA	NA	NA	NA	0
NA	FBtr0445479_df_nrg	miRNA	NA	NA	NA	NA	NA	NA	NA	NA	0
NA	FBtr0445481_df_nrg	miRNA	-0.104	0.945	0.029	1	-0.183	0.835	0.498	0.856	0
NA	FBtr0445482_df_nrg	miRNA	-0.099	0.957	0.263	1	-0.346	0.592	0.361	0.89	0
NA	FBtr0445484_df_nrg	miRNA	NA	NA	NA	NA	NA	NA	0.78	NA	0
NA	FBtr0445485_df_nrg	miRNA	NA	NA	NA	NA	NA	NA	0.78	NA	0
NA	FBtr0445487_df_nrg	miRNA	-1.412	NA	0.66	NA	NA	NA	-0.937	NA	0
NA	FBtr0445488_df_nrg	miRNA	NA	NA	NA	NA	NA	NA	0.068	NA	0
NA	FBtr0445490_df_nrg	miRNA	0.141	0.951	0.422	1	0.03	0.987	0.36	0.968	0
NA	FBtr0445491_df_nrg	miRNA	0.446	0.917	0.272	1	0.85	NA	0.435	0.946	0
NA	FBtr0445493_df_nrg	miRNA	-1.191	NA	-1.053	NA	-0.508	NA	-0.683	NA	0
NA	FBtr0445494_df_nrg	miRNA	0.455	0.917	0.354	1	0.107	NA	-0.42	0.943	0
NA	FBtr0445496_df_nrg	miRNA	NA	NA	NA	NA	NA	NA	NA	NA	0
NA	FBtr0445497_df_nrg	miRNA	NA	NA	NA	NA	NA	NA	NA	NA	0
NA	FBtr0472701_df_nrg	miRNA	-0.728	NA	0.943	NA	-1.849	NA	-0.662	NA	0
NA	FBtr0472702_df_nrg	miRNA	-0.174	NA	0.362	NA	-0.263	NA	0.322	NA	0
NA	FBtr0472703_df_nrg	miRNA	NA	NA	NA	NA	NA	NA	NA	NA	0
NA	FBtr0472704_df_nrg	miRNA	NA	NA	NA	NA	NA	NA	NA	NA	0
NA	FBtr0472705_df_nrg	miRNA	NA	NA	NA	NA	NA	NA	NA	NA	0
NA	FBtr0472706_df_nrg	miRNA	NA	NA	NA	NA	NA	NA	NA	NA	0
NA	FBtr0472707_df_nrg	miRNA	NA	NA	NA	NA	NA	NA	NA	NA	0
NA	FBtr0472708_df_nrg	miRNA	-1.8	NA	-2.107	NA	-2.608	NA	-1.663	NA	0
NA	FBtr0472709_df_nrg	miRNA	-0.56	NA	-0.382	NA	-0.104	NA	-0.663	NA	0
NA	FBtr0472710_df_nrg	miRNA	-0.818	NA	NA	NA	NA	NA	NA	NA	0
NA	FBtr0472711_df_nrg	miRNA	NA	NA	NA	NA	NA	NA	NA	NA	0
NA	FBtr0472712_df_nrg	miRNA	-0.808	NA	0.66	NA	0.868	NA	NA	NA	0
NA	FBtr0472713_df_nrg	miRNA	NA	NA	NA	NA	NA	NA	NA	NA	0
NA	FBtr0472714_df_nrg	miRNA	NA	NA	NA	NA	NA	NA	0.78	NA	0
NA	FBtr0472715_df_nrg	miRNA	0.8	NA	1.316	NA	0.147	NA	-0.662	NA	0
NA	FBtr0472716_df_nrg	miRNA	-1.516	NA	-0.782	NA	-0.574	NA	-0.662	NA	0
NA	FBtr0472717_df_nrg	miRNA	-1.178	NA	NA	NA	NA	NA	NA	NA	0
NA	FBtr0472718_df_nrg	miRNA	NA	NA	NA	NA	NA	NA	NA	NA	0
NA	FBtr0472719_df_nrg	miRNA	NA	NA	NA	NA	NA	NA	NA	NA	0
NA	FBtr0472720_df_nrg	miRNA	NA	NA	NA	NA	NA	NA	NA	NA	0
NA	FBtr0472721_df_nrg	miRNA	-0.811	NA	-0.102	NA	-0.816	NA	-2.292	NA	0
NA	FBtr0472722_df_nrg	miRNA	NA	NA	0.66	NA	0.868	NA	NA	NA	0
NA	FBtr0472723_df_nrg	miRNA	NA	NA	NA	NA	NA	NA	NA	NA	0
NA	FBtr0472724_df_nrg	miRNA	NA	NA	-0.061	NA	NA	NA	NA	NA	0
NA	FBtr0472725_df_nrg	miRNA	0.388	NA	-0.046	NA	-1.041	NA	0.974	NA	0
NA	FBtr0472726_df_nrg	miRNA	NA	NA	-1.492	NA	NA	NA	NA	NA	0
NA	FBtr0472727_df_nrg	miRNA	-0.146	NA	0.47	NA	-0.803	NA	0.016	NA	0
NA	FBtr0472728_df_nrg	miRNA	-0.188	0.946	-0.334	1	-0.763	NA	0.358	0.957	0
NA	FBtr0472729_df_nrg	miRNA	-0.818	NA	-0.779	NA	0.147	NA	0.059	NA	0
NA	FBtr0472730_df_nrg	miRNA	NA	NA	NA	NA	NA	NA	NA	NA	0
NA	FBtr0472731_df_nrg	miRNA	NA	NA	NA	NA	NA	NA	NA	NA	0
NA	FBtr0472732_df_nrg	miRNA	NA	NA	NA	NA	NA	NA	NA	NA	0
NA	FBtr0472733_df_nrg	miRNA	NA	NA	0.645	NA	NA	NA	-1.926	NA	0
NA	FBtr0472734_df_nrg	miRNA	-0.035	0.991	0.254	NA	1.147	NA	-2.022	NA	0
NA	FBtr0472735_df_nrg	miRNA	NA	NA	NA	NA	NA	NA	NA	NA	0
NA	FBtr0472736_df_nrg	miRNA	NA	NA	NA	NA	NA	NA	NA	NA	0
NA	FBtr0472737_df_nrg	miRNA	NA	NA	NA	NA	NA	NA	NA	NA	0
NA	FBtr0472738_df_nrg	miRNA	NA	NA	NA	NA	NA	NA	NA	NA	0
NA	FBtr0472739_df_nrg	miRNA	NA	NA	NA	NA	NA	NA	NA	NA	0
NA	FBtr0472740_df_nrg	miRNA	NA	NA	NA	NA	NA	NA	NA	NA	0
NA	FBtr0472741_df_nrg	miRNA	0.613	NA	NA	NA	NA	NA	NA	NA	0
NA	FBtr0472742_df_nrg	miRNA	-2.412	NA	-0.872	NA	NA	NA	0.78	NA	0
NA	FBtr0472743_df_nrg	miRNA	-0.069	NA	-0.096	NA	-0.645	NA	-2.379	NA	0
NA	FBtr0472744_df_nrg	miRNA	NA	NA	NA	NA	NA	NA	NA	NA	0
NA	FBtr0472745_df_nrg	miRNA	-1.178	NA	NA	NA	0.868	NA	0.78	NA	0
NA	FBtr0472746_df_nrg	miRNA	NA	NA	NA	NA	NA	NA	NA	NA	0
NA	FBtr0472747_df_nrg	miRNA	-0.079	NA	-0.399	NA	0.989	NA	-0.748	NA	0
NA	FBtr0472748_df_nrg	miRNA	NA	NA	NA	NA	NA	NA	NA	NA	0
NA	FBtr0472749_df_nrg	miRNA	-0.818	NA	-0.779	NA	NA	NA	NA	NA	0
NA	FBtr0472750_df_nrg	miRNA	NA	NA	NA	NA	NA	NA	NA	NA	0
NA	FBtr0472751_df_nrg	miRNA	NA	NA	NA	NA	NA	NA	NA	NA	0
NA	FBtr0472752_df_nrg	miRNA	NA	NA	NA	NA	NA	NA	NA	NA	0
NA	FBtr0472753_df_nrg	miRNA	NA	NA	NA	NA	NA	NA	NA	NA	0
NA	FBtr0472754_df_nrg	miRNA	NA	NA	NA	NA	NA	NA	NA	NA	0
NA	FBtr0472755_df_nrg	miRNA	NA	NA	NA	NA	NA	NA	NA	NA	0
NA	FBtr0472756_df_nrg	miRNA	NA	NA	-1.437	NA	NA	NA	NA	NA	0
NA	FBtr0472757_df_nrg	miRNA	NA	NA	NA	NA	NA	NA	NA	NA	0
NA	FBtr0472758_df_nrg	miRNA	NA	NA	0.645	NA	NA	NA	NA	NA	0
NA	FBtr0472759_df_nrg	miRNA	NA	NA	NA	NA	NA	NA	NA	NA	0
NA	FBtr0472760_df_nrg	miRNA	NA	NA	NA	NA	NA	NA	NA	NA	0
NA	FBtr0472761_df_nrg	miRNA	NA	NA	NA	NA	0.868	NA	NA	NA	0
NA	FBtr0472762_df_nrg	miRNA	-0.114	NA	-0.037	NA	0.868	NA	0.612	NA	0
NA	FBtr0472763_df_nrg	miRNA	NA	NA	NA	NA	NA	NA	NA	NA	0
NA	FBtr0472764_df_nrg	miRNA	NA	NA	1.253	NA	NA	NA	NA	NA	0
NA	FBtr0472765_df_nrg	miRNA	NA	NA	NA	NA	NA	NA	NA	NA	0
NA	FBtr0472766_df_nrg	miRNA	NA	NA	NA	NA	NA	NA	NA	NA	0
NA	FBtr0472767_df_nrg	miRNA	NA	NA	NA	NA	NA	NA	NA	NA	0
NA	FBtr0472768_df_nrg	miRNA	NA	NA	NA	NA	NA	NA	NA	NA	0
NA	FBtr0472769_df_nrg	miRNA	-0.403	NA	-0.225	NA	0.147	NA	1.832	NA	0
NA	FBtr0472770_df_nrg	miRNA	NA	NA	NA	NA	NA	NA	NA	NA	0
NA	FBtr0472771_df_nrg	miRNA	NA	NA	NA	NA	NA	NA	NA	NA	0
NA	FBtr0472772_df_nrg	miRNA	NA	NA	NA	NA	NA	NA	NA	NA	0
NA	FBtr0472773_df_nrg	miRNA	NA	NA	NA	NA	NA	NA	NA	NA	0
NA	FBtr0472774_df_nrg	miRNA	NA	NA	NA	NA	NA	NA	NA	NA	0
NA	FBtr0472775_df_nrg	miRNA	NA	NA	NA	NA	NA	NA	NA	NA	0
NA	FBtr0472776_df_nrg	miRNA	NA	NA	NA	NA	NA	NA	NA	NA	0
NA	FBtr0472777_df_nrg	miRNA	NA	NA	NA	NA	NA	NA	NA	NA	0
NA	FBtr0472778_df_nrg	miRNA	-0.077	NA	0.25	NA	-0.846	NA	0.046	NA	0
NA	FBtr0472779_df_nrg	miRNA	0.359	0.919	-0.065	1	-0.644	NA	-0.596	NA	0
NA	FBtr0472780_df_nrg	miRNA	NA	NA	NA	NA	NA	NA	NA	NA	0
NA	FBtr0472781_df_nrg	miRNA	NA	NA	NA	NA	NA	NA	NA	NA	0
NA	FBtr0472782_df_nrg	miRNA	NA	NA	-0.782	NA	NA	NA	NA	NA	0
NA	FBtr0472783_df_nrg	miRNA	NA	NA	NA	NA	NA	NA	NA	NA	0
NA	FBtr0472784_df_nrg	miRNA	NA	NA	1.892	NA	NA	NA	NA	NA	0
NA	FBtr0472785_df_nrg	miRNA	NA	NA	NA	NA	NA	NA	NA	NA	0
NA	FBtr0472786_df_nrg	miRNA	NA	NA	NA	NA	NA	NA	NA	NA	0
NA	FBtr0472787_df_nrg	miRNA	NA	NA	NA	NA	NA	NA	NA	NA	0
NA	FBtr0472788_df_nrg	miRNA	NA	NA	NA	NA	NA	NA	NA	NA	0
NA	FBtr0472789_df_nrg	miRNA	NA	NA	NA	NA	NA	NA	NA	NA	0
NA	FBtr0472790_df_nrg	miRNA	NA	NA	NA	NA	NA	NA	NA	NA	0
NA	FBtr0472791_df_nrg	miRNA	NA	NA	NA	NA	NA	NA	NA	NA	0
NA	FBtr0472792_df_nrg	miRNA	NA	NA	NA	NA	NA	NA	NA	NA	0
NA	FBtr0472793_df_nrg	miRNA	2.009	NA	0.66	NA	0.147	NA	-1.379	NA	0
NA	FBtr0472794_df_nrg	miRNA	NA	NA	NA	NA	NA	NA	NA	NA	0
NA	FBtr0472795_df_nrg	miRNA	NA	NA	NA	NA	NA	NA	NA	NA	0
NA	FBtr0472796_df_nrg	miRNA	NA	NA	NA	NA	NA	NA	NA	NA	0
NA	FBtr0472797_df_nrg	miRNA	NA	NA	NA	NA	NA	NA	NA	NA	0
NA	FBtr0472798_df_nrg	miRNA	NA	NA	NA	NA	NA	NA	NA	NA	0
NA	FBtr0472799_df_nrg	miRNA	NA	NA	NA	NA	NA	NA	NA	NA	0
NA	FBtr0472800_df_nrg	miRNA	NA	NA	NA	NA	NA	NA	NA	NA	0
NA	FBtr0472801_df_nrg	miRNA	0.172	0.946	-0.131	1	0.437	NA	0.091	0.987	0
NA	FBtr0472802_df_nrg	miRNA	0.625	NA	NA	NA	-0.574	NA	0.78	NA	0
NA	FBtr0472803_df_nrg	miRNA	0.613	NA	NA	NA	NA	NA	NA	NA	0
NA	FBtr0472804_df_nrg	miRNA	NA	NA	NA	NA	NA	NA	NA	NA	0
NA	FBtr0472805_df_nrg	miRNA	NA	NA	NA	NA	NA	NA	NA	NA	0
NA	FBtr0472806_df_nrg	miRNA	-0.823	NA	1.081	NA	1.143	NA	-0.505	NA	0
NA	FBtr0472807_df_nrg	miRNA	NA	NA	NA	NA	NA	NA	NA	NA	0
NA	FBtr0472808_df_nrg	miRNA	NA	NA	NA	NA	NA	NA	NA	NA	0
NA	FBtr0472809_df_nrg	miRNA	NA	NA	NA	NA	NA	NA	NA	NA	0
NA	FBtr0472810_df_nrg	miRNA	0.613	NA	-1.211	NA	-0.574	NA	-0.662	NA	0
NA	FBtr0472811_df_nrg	miRNA	NA	NA	0.645	NA	NA	NA	NA	NA	0
NA	FBtr0472812_df_nrg	miRNA	NA	NA	0.068	NA	NA	NA	0.059	NA	0
NA	FBtr0472813_df_nrg	miRNA	-0.841	NA	-1.497	NA	0.866	NA	0.059	NA	0
NA	FBtr0472814_df_nrg	miRNA	-0.693	NA	-0.196	NA	-0.572	NA	-0.268	NA	0
NA	FBtr0472815_df_nrg	miRNA	NA	NA	NA	NA	NA	NA	NA	NA	0
NA	FBtr0472816_df_nrg	miRNA	NA	NA	NA	NA	NA	NA	NA	NA	0
NA	FBtr0472817_df_nrg	miRNA	-0.065	0.983	0.673	1	-0.509	NA	0.556	0.946	0
NA	FBtr0472818_df_nrg	miRNA	0.625	NA	1.012	NA	NA	NA	-0.662	NA	0
NA	FBtr0472819_df_nrg	miRNA	-0.096	NA	1.657	NA	0.868	NA	0.589	NA	0
NA	FBtr0472820_df_nrg	miRNA	-0.096	NA	-0.242	NA	0.188	NA	-0.662	NA	0
NA	FBtr0472821_df_nrg	miRNA	0.613	NA	NA	NA	-0.574	NA	NA	NA	0
NA	FBtr0472822_df_nrg	miRNA	-1.919	NA	-1.151	NA	0.902	NA	NA	NA	0
NA	FBtr0472823_df_nrg	miRNA	NA	NA	0.645	NA	-1.375	NA	0.78	NA	0
NA	FBtr0472824_df_nrg	miRNA	NA	NA	NA	NA	NA	NA	NA	NA	0
NA	FBtr0472825_df_nrg	miRNA	NA	NA	NA	NA	NA	NA	NA	NA	0
NA	FBtr0472826_df_nrg	miRNA	NA	NA	0.66	NA	NA	NA	NA	NA	0
NA	FBtr0472827_df_nrg	miRNA	1.104	NA	NA	NA	-1.196	NA	0.78	NA	0
NA	FBtr0472828_df_nrg	miRNA	0.752	0.917	-0.069	1	0.446	0.704	0.205	0.968	0
NA	FBtr0472829_df_nrg	miRNA	NA	NA	NA	NA	NA	NA	NA	NA	0
NA	FBtr0472830_df_nrg	miRNA	0.625	NA	NA	NA	NA	NA	-0.662	NA	0
NA	FBtr0472831_df_nrg	miRNA	-0.078	NA	0.645	NA	0.868	NA	0.802	NA	0
NA	FBtr0472832_df_nrg	miRNA	-0.808	NA	NA	NA	NA	NA	NA	NA	0
NA	FBtr0472833_df_nrg	miRNA	-0.313	NA	-2.358	NA	-0.443	NA	0.059	NA	0
NA	FBtr0472928_df_nrg	miRNA	NA	NA	NA	NA	NA	NA	NA	NA	0
NA	FBtr0472929_df_nrg	miRNA	NA	NA	NA	NA	NA	NA	NA	NA	0
NA	FBtr0472930_df_nrg	miRNA	NA	NA	NA	NA	NA	NA	NA	NA	0
NA	FBtr0472931_df_nrg	miRNA	NA	NA	NA	NA	NA	NA	NA	NA	0
NA	FBtr0472932_df_nrg	miRNA	NA	NA	NA	NA	NA	NA	NA	NA	0
NA	FBtr0472933_df_nrg	miRNA	NA	NA	NA	NA	NA	NA	NA	NA	0
NA	FBtr0472934_df_nrg	miRNA	NA	NA	NA	NA	NA	NA	NA	NA	0
NA	FBtr0473831_df_nrg	miRNA	NA	NA	NA	NA	NA	NA	NA	NA	0
NA	FBtr0473832_df_nrg	miRNA	NA	NA	NA	NA	NA	NA	NA	NA	0
NA	FBtr0473834_df_nrg	miRNA	NA	NA	NA	NA	NA	NA	NA	NA	0
NA	FBtr0473835_df_nrg	miRNA	0.959	0.917	-0.086	1	-0.084	NA	-0.472	0.939	0
NA	FBtr0473837_df_nrg	miRNA	-0.808	NA	1.253	NA	NA	NA	NA	NA	0
NA	FBtr0473838_df_nrg	miRNA	-0.808	NA	1.253	NA	NA	NA	NA	NA	0
NA	RR00128_transposable_element	transposable_element	NA	NA	NA	NA	NA	NA	NA	NA	0
NA	RR41347_transposable_element	transposable_element	1.675	NA	0.613	NA	0.117	NA	-0.212	NA	0
NA	RR41606_transposable_element	transposable_element	NA	NA	NA	NA	NA	NA	NA	NA	0
NA	RR41919_transposable_element	transposable_element	-0.595	NA	-0.615	1	0.897	NA	-0.111	0.987	0
NA	RR41928_transposable_element	transposable_element	0.843	NA	-1.437	NA	0.873	NA	0.059	NA	0
NA	RR41949_transposable_element	transposable_element	NA	NA	NA	NA	NA	NA	NA	NA	0
NA	RR41953_transposable_element	transposable_element	-0.293	NA	0.167	NA	0.774	NA	-0.34	NA	0
NA	RR41993_transposable_element	transposable_element	0.953	NA	-1.016	NA	-1.265	NA	1.047	NA	0
NA	RR42006_transposable_element	transposable_element	NA	NA	0.66	NA	NA	NA	0.78	NA	0
NA	RR42049_transposable_element	transposable_element	0.628	0.917	0.555	1	0.29	NA	0.019	0.995	0
NA	RR42071_transposable_element	transposable_element	-0.096	NA	-0.782	NA	NA	NA	NA	NA	0
NA	RR42085_transposable_element	transposable_element	-1.223	NA	0.824	NA	0.918	NA	0.059	NA	0
NA	RR42631_transposable_element	transposable_element	1.699	NA	0.813	NA	1.6	NA	0.757	NA	0
NA	RR43083_transposable_element	transposable_element	-0.545	NA	0.617	NA	0.217	NA	1.281	NA	0
NA	RR43222_transposable_element	transposable_element	2.234	NA	-1.294	NA	-1.107	NA	1.537	NA	0
NA	RR43316_transposable_element	transposable_element	-0.642	NA	-0.063	NA	-1.122	NA	-1.959	NA	0
NA	RR43375_transposable_element	transposable_element	NA	NA	0.645	NA	-0.574	NA	NA	NA	0
NA	RR43483_transposable_element	transposable_element	-0.096	NA	-0.782	NA	-2.294	NA	0.78	NA	0
NA	RR43685_transposable_element	transposable_element	NA	NA	-0.061	NA	NA	NA	NA	NA	0
NA	RR44129_transposable_element	transposable_element	NA	NA	NA	NA	NA	NA	NA	NA	0
NA	RR44380_transposable_element	transposable_element	NA	NA	NA	NA	NA	NA	-0.662	NA	0
NA	RR44580_transposable_element	transposable_element	-0.096	NA	0.66	NA	-0.574	NA	-0.662	NA	0
NA	RR45003_transposable_element	transposable_element	NA	NA	NA	NA	NA	NA	NA	NA	0
NA	RR45929_transposable_element	transposable_element	-0.818	NA	0.66	NA	-0.574	NA	-0.662	NA	0
NA	RR46358_transposable_element	transposable_element	-0.16	NA	-0.49	NA	-0.905	NA	-0.349	NA	0
NA	RR46410_transposable_element	transposable_element	1.46	NA	-0.862	NA	-0.339	NA	-0.665	NA	0
NA	RR46432_transposable_element	transposable_element	0.625	NA	NA	NA	NA	NA	0.78	NA	0
NA	RR46620_transposable_element	transposable_element	0.625	NA	1.142	NA	0.868	NA	NA	NA	0
NA	RR47158_transposable_element	transposable_element	0.655	NA	0.921	NA	-2.056	NA	0.78	NA	0
NA	RR47928_transposable_element	transposable_element	0.596	NA	1.307	NA	1.588	NA	-2.067	NA	0
NA	RR48300_transposable_element	transposable_element	0.613	NA	1.511	NA	NA	NA	-0.662	NA	0
NA	RR48301_transposable_element	transposable_element	NA	NA	NA	NA	NA	NA	NA	NA	0
NA	RR48302_transposable_element	transposable_element	NA	NA	NA	NA	NA	NA	NA	NA	0
NA	RR48304_transposable_element	transposable_element	1.443	NA	0.66	NA	1.454	NA	NA	NA	0
NA	RR48305_transposable_element	transposable_element	NA	NA	NA	NA	NA	NA	NA	NA	0
NA	RR48307_transposable_element	transposable_element	NA	NA	NA	NA	NA	NA	NA	NA	0
NA	RR48308_transposable_element	transposable_element	NA	NA	-0.061	NA	NA	NA	2.087	NA	0
NA	RR48309_transposable_element	transposable_element	0.578	NA	1.011	1	0.868	NA	-0.352	0.975	0
NA	RR48310_transposable_element	transposable_element	0.449	NA	0.246	1	NA	NA	-0.345	NA	0
NA	RR48311_transposable_element	transposable_element	0.625	NA	-0.782	NA	NA	NA	NA	NA	0
NA	RR48312_transposable_element	transposable_element	-0.403	NA	NA	NA	1.649	NA	-0.662	NA	0
NA	RR48313_transposable_element	transposable_element	-1.132	NA	-0.089	NA	NA	NA	0.466	NA	0
NA	RR48314_transposable_element	transposable_element	0.243	NA	-1.301	NA	-1.789	NA	1.394	NA	0
NA	RR48315_transposable_element	transposable_element	-0.096	NA	1.378	NA	NA	NA	-1.398	NA	0
NA	RR48316_transposable_element	transposable_element	NA	NA	1.74	NA	NA	NA	0.059	NA	0
NA	RR48317_transposable_element	transposable_element	NA	NA	NA	NA	NA	NA	-0.662	NA	0
NA	RR48318_transposable_element	transposable_element	0.613	NA	-0.782	NA	-0.574	NA	-0.662	NA	0
NA	RR48319_transposable_element	transposable_element	-0.399	NA	0.567	NA	0.151	NA	0.059	NA	0
NA	RR48320_transposable_element	transposable_element	NA	NA	NA	NA	NA	NA	NA	NA	0
NA	RR48321_transposable_element	transposable_element	-0.818	NA	0.642	NA	NA	NA	-1.279	NA	0
NA	RR48322_transposable_element	transposable_element	NA	NA	NA	NA	NA	NA	NA	NA	0
NA	RR48323_transposable_element	transposable_element	1.536	0.917	-0.758	1	-0.849	NA	-0.895	NA	0
NA	RR48325_transposable_element	transposable_element	-0.096	NA	-1.381	NA	0.147	NA	NA	NA	0
NA	RR48326_transposable_element	transposable_element	-1.764	NA	1.999	NA	-0.597	NA	-0.902	NA	0
NA	RR48327_transposable_element	transposable_element	-0.723	NA	-3.524	NA	0.153	NA	3.951	NA	0
NA	RR48328_transposable_element	transposable_element	-0.818	NA	0.66	NA	NA	NA	NA	NA	0
NA	RR48329_transposable_element	transposable_element	NA	NA	1.307	NA	-0.574	NA	NA	NA	0
NA	RR48330_transposable_element	transposable_element	NA	NA	0.645	NA	NA	NA	0.059	NA	0
NA	RR48331_transposable_element	transposable_element	0.617	NA	-1.02	1	-0.411	NA	0.49	NA	0
NA	RR48332_transposable_element	transposable_element	0.485	NA	0.405	NA	-0.233	NA	0.814	NA	0
NA	RR48333_transposable_element	transposable_element	-0.818	NA	NA	NA	0.577	NA	-1.238	NA	0
NA	RR48334_transposable_element	transposable_element	-0.841	NA	NA	NA	-1.181	NA	-1.39	NA	0
NA	RR48335_transposable_element	transposable_element	-0.818	NA	0.66	NA	0.868	NA	NA	NA	0
NA	RR48336_transposable_element	transposable_element	NA	NA	0.659	NA	-1.293	NA	0.78	NA	0
NA	RR48337_transposable_element	transposable_element	0.949	NA	1.748	NA	0.108	NA	-1.39	NA	0
NA	RR48339_transposable_element	transposable_element	NA	NA	-0.061	NA	NA	NA	-0.662	NA	0
NA	RR48340_transposable_element	transposable_element	0.481	0.917	0.28	1	0.487	0.701	0.304	0.957	0
NA	RR48341_transposable_element	transposable_element	0.942	0.917	1.112	1	-1.382	NA	-0.268	0.968	0
NA	RR48342_transposable_element	transposable_element	-1.289	NA	-0.672	NA	-1.149	NA	-1.651	NA	0
NA	RR48343_transposable_element	transposable_element	0.625	NA	0.068	NA	NA	NA	NA	NA	0
NA	RR48344_transposable_element	transposable_element	1.451	NA	-0.52	NA	-0.212	NA	-1.228	NA	0
NA	RR48345_transposable_element	transposable_element	-1.183	NA	0.66	NA	0.147	NA	NA	NA	0
NA	RR48346_transposable_element	transposable_element	-0.999	NA	-0.782	NA	-0.551	NA	0.059	NA	0
NA	RR48347_transposable_element	transposable_element	-1.46	NA	2.797	0.549	-2.593	NA	1.243	NA	0
NA	RR48348_transposable_element	transposable_element	NA	NA	NA	NA	NA	NA	NA	NA	0
NA	RR48349_transposable_element	transposable_element	0.655	NA	0.504	NA	-0.949	NA	1.276	NA	0
NA	RR48350_transposable_element	transposable_element	NA	NA	-0.782	NA	-1.375	NA	NA	NA	0
NA	RR48351_transposable_element	transposable_element	NA	NA	NA	NA	NA	NA	NA	NA	0
NA	RR48352_transposable_element	transposable_element	1.51	NA	-0.423	NA	-0.865	NA	0.674	NA	0
NA	RR48353_transposable_element	transposable_element	-1.516	NA	-1.813	NA	1.6	NA	1.821	NA	0
NA	RR48354_transposable_element	transposable_element	2.12	0.917	-0.121	1	-0.456	NA	-1.25	NA	0
NA	RR48355_transposable_element	transposable_element	-0.189	0.946	-0.685	1	-1.004	NA	-0.253	NA	0
NA	RR48356_transposable_element	transposable_element	-0.005	NA	0.639	NA	0.147	NA	0.059	NA	0
NA	RR48358_transposable_element	transposable_element	NA	NA	NA	NA	NA	NA	NA	NA	0
NA	RR48359_transposable_element	transposable_element	2.535	NA	NA	NA	0.868	NA	NA	NA	0
NA	RR48360_transposable_element	transposable_element	-2.134	NA	2.925	NA	-0.853	NA	0.48	NA	0
NA	RR48361_transposable_element	transposable_element	-1.126	NA	-0.473	1	-0.854	NA	0.323	0.9	0
NA	RR48362_transposable_element	transposable_element	-0.57	0.917	1.253	NA	-0.276	0.702	0.78	NA	0
NA	RR48363_transposable_element	transposable_element	0.688	NA	1.375	NA	-0.124	NA	NA	NA	0
NA	RR48364_transposable_element	transposable_element	0.351	0.917	-0.112	1	0.24	0.841	0.322	0.953	0
NA	RR48365_transposable_element	transposable_element	-0.682	NA	1.465	NA	1.879	NA	-2.078	NA	0
NA	RR48366_transposable_element	transposable_element	-0.905	NA	-0.782	NA	-1.795	NA	-0.662	NA	0
NA	RR48367_transposable_element	transposable_element	0.625	NA	-0.061	NA	-0.559	NA	-1.957	NA	0
NA	RR48369_transposable_element	transposable_element	-0.818	NA	NA	NA	0.147	NA	NA	NA	0
NA	RR48370_transposable_element	transposable_element	0.164	NA	0.66	NA	-0.428	NA	1.461	NA	0
NA	RR48371_transposable_element	transposable_element	NA	NA	1.657	NA	1.588	NA	NA	NA	0
NA	RR48372_transposable_element	transposable_element	1.074	NA	NA	NA	-2.768	NA	1.394	NA	0
NA	RR48373_transposable_element	transposable_element	0.435	0.917	-0.125	1	0.056	0.973	0.354	0.957	0
NA	RR48374_transposable_element	transposable_element	1.363	0.917	0.268	NA	-1.442	NA	-0.025	NA	0
NA	RR48375_transposable_element	transposable_element	0.79	NA	0.472	NA	0.147	NA	-0.559	NA	0
NA	RR48376_transposable_element	transposable_element	0.733	NA	0.042	NA	-0.249	NA	-0.662	NA	0
NA	RR48377_transposable_element	transposable_element	NA	NA	NA	NA	NA	NA	NA	NA	0
NA	RR48378_transposable_element	transposable_element	1.945	NA	-0.204	NA	0.147	NA	0.487	NA	0
NA	RR48379_transposable_element	transposable_element	0.942	NA	0.033	NA	NA	NA	0.059	NA	0
NA	RR48380_transposable_element	transposable_element	NA	NA	0.66	NA	NA	NA	NA	NA	0
NA	RR48382_transposable_element	transposable_element	NA	NA	NA	NA	-0.574	NA	NA	NA	0
NA	RR48383_transposable_element	transposable_element	0.992	0.917	0.508	1	-0.172	0.92	-0.124	0.987	0
NA	RR48384_transposable_element	transposable_element	NA	NA	NA	NA	NA	NA	NA	NA	0
NA	RR48385_transposable_element	transposable_element	2.229	NA	-0.661	NA	1.425	NA	-0.349	NA	0
NA	RR48386_transposable_element	transposable_element	-0.499	NA	1.034	NA	-0.574	NA	-0.665	NA	0
NA	RR48387_transposable_element	transposable_element	NA	NA	-0.791	NA	-0.574	NA	1.8	NA	0
NA	RR48388_transposable_element	transposable_element	-0.818	NA	1.307	NA	0.147	NA	0.059	NA	0
NA	RR48389_transposable_element	transposable_element	0.386	0.919	0.39	NA	-0.444	NA	-0.81	NA	0
NA	RR48390_transposable_element	transposable_element	0.076	NA	-0.409	NA	0.037	NA	-0.701	NA	0
NA	RR48391_transposable_element	transposable_element	NA	NA	-0.908	NA	NA	NA	0.033	NA	0
NA	RR48392_transposable_element	transposable_element	-2.127	NA	-1.829	NA	-0.162	NA	1.537	NA	0
NA	RR48393_transposable_element	transposable_element	1.497	NA	NA	NA	NA	NA	NA	NA	0
NA	RR48394_transposable_element	transposable_element	0.038	0.981	0.36	1	-0.063	0.954	-0.065	0.988	0
NA	RR48395_transposable_element	transposable_element	-0.096	NA	-1.345	NA	NA	NA	0.78	NA	0
NA	RR48396_transposable_element	transposable_element	0.375	0.933	0.763	1	-0.788	NA	-0.502	NA	0
NA	RR48397_transposable_element	transposable_element	1.214	NA	NA	NA	-1.267	NA	0.78	NA	0
NA	RR48398_transposable_element	transposable_element	-0.818	NA	2.305	NA	NA	NA	0.78	NA	0
NA	RR48399_transposable_element	transposable_element	2.137	0.917	0.138	1	-2.765	NA	-0.856	0.946	0
NA	RR48400_transposable_element	transposable_element	0.838	NA	1.665	NA	-0.853	NA	0.78	NA	0
NA	RR48401_transposable_element	transposable_element	0.625	NA	0.843	NA	NA	NA	-0.69	NA	0
NA	RR48402_transposable_element	transposable_element	NA	NA	NA	NA	NA	NA	NA	NA	0
NA	RR48403_transposable_element	transposable_element	-0.63	NA	1.552	NA	-0.086	NA	-1.984	NA	0
NA	RR48404_transposable_element	transposable_element	-0.106	0.946	1.195	1	0.105	0.956	-0.205	NA	0
NA	RR48405_transposable_element	transposable_element	1.167	NA	0.242	NA	-0.249	NA	1.842	NA	0
NA	RR48406_transposable_element	transposable_element	-0.218	NA	0.033	NA	-1.592	NA	-1.972	NA	0
NA	RR48407_transposable_element	transposable_element	-1.791	NA	0.692	NA	0.868	NA	NA	NA	0
NA	RR48408_transposable_element	transposable_element	-1.068	0.917	0.176	1	0.181	0.889	-0.504	0.794	0
NA	RR48497_transposable_element	transposable_element	NA	NA	NA	NA	NA	NA	NA	NA	0
NA	RR48532_transposable_element	transposable_element	1.471	0.917	1.838	1	-1.058	NA	0.518	NA	0
NA	RR48810_transposable_element	transposable_element	1.005	NA	-0.503	NA	-0.766	NA	-0.213	NA	0
NA	RR48839_transposable_element	transposable_element	-0.818	NA	NA	NA	NA	NA	NA	NA	0
NA	RR48902_transposable_element	transposable_element	-1.436	NA	NA	NA	NA	NA	0.78	NA	0
NA	RR48945_transposable_element	transposable_element	-0.096	NA	-0.796	NA	-0.559	NA	0.78	NA	0
NA	RR49017_transposable_element	transposable_element	NA	NA	NA	NA	NA	NA	NA	NA	0
NA	RR49033_transposable_element	transposable_element	0.039	NA	-1.363	NA	-0.777	NA	-0.85	NA	0
NA	RR49603_transposable_element	transposable_element	-0.77	NA	-0.273	NA	-0.574	NA	-0.669	NA	0
NA	RR49755_transposable_element	transposable_element	NA	NA	NA	NA	NA	NA	NA	NA	0
NA	RR49783_transposable_element	transposable_element	0.577	NA	-0.844	NA	0.139	NA	-0.351	NA	0
NA	RR49857_transposable_element	transposable_element	1.842	NA	-1.25	NA	1.46	NA	0.059	NA	0
NA	RR50204_transposable_element	transposable_element	0.128	0.97	-0.359	1	0.472	NA	0.062	0.991	0
NA	RR50207_transposable_element	transposable_element	1.347	NA	1.276	NA	1.455	NA	1.461	NA	0
NA	RR50358_transposable_element	transposable_element	1.372	NA	-0.01	1	-1.909	NA	0.077	0.976	0
NA	RR50375_transposable_element	transposable_element	2.115	NA	-2.085	NA	1.554	NA	0.621	NA	0
NA	RR50423_transposable_element	transposable_element	-0.099	NA	0.058	1	0.333	NA	-0.307	NA	0
NA	RR50434_transposable_element	transposable_element	0.277	NA	2.043	NA	-1.18	NA	-0.958	NA	0
NA	RR50446_transposable_element	transposable_element	-0.123	0.96	0.158	1	-0.665	NA	-0.41	NA	0
NA	RR50515_transposable_element	transposable_element	-0.439	NA	-0.061	NA	1.573	NA	NA	NA	0
NA	RR50516_transposable_element	transposable_element	0.625	NA	-0.704	NA	0.147	NA	0.78	NA	0
NA	RR50960_transposable_element	transposable_element	-0.484	NA	0.603	NA	-2.305	NA	-0.662	NA	0
NA	RR51000_transposable_element	transposable_element	1.401	NA	-0.061	NA	0.143	NA	NA	NA	0
NA	RR51001_transposable_element	transposable_element	NA	NA	-1.225	NA	-0.574	NA	0.677	NA	0
NA	RR51007_transposable_element	transposable_element	-4.419	0.0484	-0.496	1	5.349	0.143	-0.085	0.991	0
NA	RR51048_transposable_element	transposable_element	0.957	NA	0.66	NA	0.158	NA	NA	NA	0
NA	RR51093_transposable_element	transposable_element	0.635	NA	0.66	NA	-1.3	NA	-1.382	NA	0
NA	RR51475_transposable_element	transposable_element	0.433	0.917	0.104	1	-0.157	0.891	-0.194	0.987	0
NA	RR51477_transposable_element	transposable_element	NA	NA	NA	NA	NA	NA	NA	NA	0
NA	RR51478_transposable_element	transposable_element	NA	NA	NA	NA	NA	NA	NA	NA	0

### Sheet: Expressed mRNAs and DEGs
gene_name	Human orthologs	Flybase gene id	gene_biotype	Expression, TPMmax	Expressed mRNA	DEG (FC>1.25) w1118 post-training	DEG (FC>1.25) Hsp70- post-training	DEG (FC>1.25) w1118 post-single exercise	DEG (FC>1.25) Hsp70- post-single exercise	Log2 (w1118 post-training)	Padj (w1118 post-training)	Log2 (Hsp70- post-training)	Padj (Hsp70- post-training)	Log2 (w1118 post-single exercise)	Padj (w1118 post-single exercise)	Log2 (Hsp70- post-single exercise)	Padj (Hsp70- post-single exercise)
312	MALSU1	FBgn0029514	protein_coding	21.4385	EXPR.					-0.165	0.917	-0.094	1	0.285	0.0216	-0.019	0.987
128up	DRG1, DRG2	FBgn0010339	protein_coding	28.6325	EXPR.					-0.165	0.917	0.033	1	0.042	0.848	-0.144	0.942
14-3-3epsilon	SFN, YWHAB, YWHAE, YWHAG, YWHAH, YWHAQ, YWHAZ	FBgn0020238	protein_coding	322.128	EXPR.					0.037	0.917	0.078	1	0.102	0.233	0.012	0.986
14-3-3zeta	SFN, YWHAB, YWHAE, YWHAG, YWHAH, YWHAQ, YWHAZ	FBgn0004907	protein_coding	878.551	EXPR.					-0.042	0.917	0.076	1	0.06	0.485	0.008	0.987
140up	TIMMDC1	FBgn0010340	protein_coding	25.1971	EXPR.					-0.112	0.917	0.028	1	-0.03	0.933	-0.023	0.987
18w	NA	FBgn0004364	protein_coding	27.8471	EXPR.					0.121	0.917	0.044	1	-0.153	0.487	0.027	0.987
26-29-p	CTSB, CTSC, CTSF, CTSH, CTSK, CTSL, CTSO, CTSS, CTSV, CTSZ	FBgn0250848	protein_coding	170.864	EXPR.					-0.075	0.917	0.051	1	0.029	0.92	0.031	0.972
2mit	NA	FBgn0260793	protein_coding	3.2938	EXPR.					0.424	0.917	0.165	1	-0.032	0.978	0.247	0.946
4E-T	EIF4ENIF1	FBgn0052016	protein_coding	30.8286	EXPR.					0.109	0.917	0.036	1	-0.105	0.468	0.061	0.946
5-HT1A	HTR1A, HTR1B, HTR1D, HTR1E, HTR1F	FBgn0004168	protein_coding	2.23426	EXPR.					0.379	0.917	0.298	1	-0.117	0.911	0.333	0.937
5-HT1B	HTR1A, HTR1B, HTR1E, HTR1F, HTR5A	FBgn0263116	protein_coding	5.47008	EXPR.	UP				0.756	0.00107	-0.208	1	0.167	0.821	0.183	0.957
5-HT2A	HTR2A, HTR2B, HTR2C	FBgn0087012	protein_coding	8.41335	EXPR.					0.018	0.991	0.227	1	0.286	0.76	-0.103	0.957
5-HT2B	HTR2A, HTR2B, HTR2C	FBgn0261929	protein_coding	0.841133						0.135	0.919	0.216	1	0.125	0.881	0.107	0.975
5-HT7	HTR1A, HTR7	FBgn0004573	protein_coding	2.59159	EXPR.					0.339	0.917	0.112	1	-0.094	0.911	0.174	0.953
5PtaseI	INPP5A	FBgn0259178	protein_coding	15.5546	EXPR.					0.093	0.917	0.104	1	-0.022	0.956	0.111	0.953
7B2	SCG5	FBgn0041707	protein_coding	72.8681	EXPR.					-0.091	0.94	0.167	1	0.145	0.801	0.156	0.956
825-Oak	NA	FBgn0052208	protein_coding	0						NA	NA	NA	NA	NA	NA	NA	NA
a	PDZD2	FBgn0000008	protein_coding	12.9262	EXPR.					-0.087	0.917	0.047	1	-0.263	0.196	0.007	0.993
a10	NA	FBgn0011293	protein_coding	0						-1.971	NA	1.012	NA	1.6	NA	-1.433	NA
A16	NA	FBgn0028965	protein_coding	21.802	EXPR.					-0.012	0.981	-0.036	1	0.052	0.892	-0.076	0.946
a5	MRPL38, PEBP1, PEBP4	FBgn0011294	protein_coding	0						NA	NA	0.66	NA	NA	NA	NA	NA
a6	NA	FBgn0023130	protein_coding	7.23962	EXPR.					0.062	0.94	-0.102	1	-0.088	0.773	-0.092	0.953
AANAT1	NA	FBgn0019643	protein_coding	336.018	EXPR.					-0.216	0.917	0.052	1	-0.083	0.914	-0.21	0.937
AANATL2	NA	FBgn0031791	protein_coding	3.6818	EXPR.					0.204	0.917	0.024	1	0.153	0.862	0.054	0.986
AANATL3	NA	FBgn0032839	protein_coding	28.3019	EXPR.					-0.69	0.917	1.01	1	-1.712	NA	2.125	0.864
AANATL4	NA	FBgn0034429	protein_coding	0.264304						0.734	NA	0.832	NA	1.884	NA	0.538	NA
AANATL5	NA	FBgn0034426	protein_coding	0						NA	NA	NA	NA	NA	NA	NA	NA
AANATL6	NA	FBgn0034428	protein_coding	0						0.613	NA	NA	NA	NA	NA	NA	NA
AANATL7	NA	FBgn0040376	protein_coding	1.39407	EXPR.					-0.253	0.924	1.333	1	2.131	0.277	-0.238	0.971
Aasdh	AASDH	FBgn0027780	protein_coding	6.08197	EXPR.					-0.087	0.917	0.108	1	-0.252	0.343	-0.11	0.953
Aatf	AATF	FBgn0031851	protein_coding	9.39427	EXPR.					-0.04	0.944	-0.063	1	0.088	0.835	0.026	0.987
aay	PSPH	FBgn0023129	protein_coding	255.19	EXPR.					0.032	0.97	0.083	1	0.363	0.367	0.177	0.968
ab	BTBD18	FBgn0264442	protein_coding	6.2757	EXPR.					0.217	0.917	0.142	1	-0.246	0.647	0.102	0.968
ABCA	ABCA1, ABCA10, ABCA12, ABCA13, ABCA2, ABCA3, ABCA4, ABCA5, ABCA6, ABCA7, ABCA8, ABCA9	FBgn0031170	protein_coding	32.0435	EXPR.					0.004	0.995	0.089	1	0.12	0.78	0.205	0.645
ABCB7	ABCB6, ABCB7	FBgn0035244	protein_coding	42.476	EXPR.					-0.033	0.919	-0.035	1	0.022	0.901	0.04	0.937
ABCD	ABCD1, ABCD2, ABCD3, ABCD4	FBgn0039890	protein_coding	114.132	EXPR.					-0.129	0.917	0.094	1	-0.16	0.55	-0.006	0.991
abd-A	HOXA2, HOXA4, HOXA5, HOXA6, HOXA7, HOXB2, HOXB4, HOXB5, HOXB6, HOXB7, HOXB8, HOXC4, HOXC5, HOXC6, HOXC8, HOXD4, HOXD8, MNX1	FBgn0000014	protein_coding	2.19496	EXPR.			DOWN		0.49	0.917	-0.023	1	-0.711	0.0272	-0.143	0.987
Abd-B	HOXA10, HOXA11, HOXA9, HOXB8, HOXB9, HOXC10, HOXC11, HOXC8, HOXC9, HOXD10, HOXD11, HOXD8, HOXD9	FBgn0000015	protein_coding	1.25273	EXPR.					0.443	0.917	0.052	1	-0.7	0.242	0.199	0.982
Abi	ABI1, ABI2, ABI3	FBgn0020510	protein_coding	27.8273	EXPR.					0.077	0.917	-0.018	1	-0.076	0.754	-0.013	0.987
Abl	ABL1, ABL2, BTK, FER, FES, ITK, MAP3K9, MATK, TEC, TXK	FBgn0000017	protein_coding	13.6646	EXPR.					0.099	0.917	0.088	1	-0.049	0.799	0.155	0.946
abo	DET1	FBgn0000018	protein_coding	8.05433	EXPR.					-0.012	0.981	-0.142	1	-0.019	0.969	-0.236	0.625
Abp1	DBN1, DBNL	FBgn0036372	protein_coding	15.8069	EXPR.					0.116	0.917	0.114	1	0.001	0.998	-0.017	0.987
abs	DDX41	FBgn0015331	protein_coding	11.4345	EXPR.					0.192	0.917	-0.027	1	-0.005	0.989	-0.099	0.946
ac	ASCL1, ASCL2, ASCL3, ASCL4, ASCL5	FBgn0000022	protein_coding	0						NA	NA	NA	NA	NA	NA	NA	NA
Ac13E	ADCY9	FBgn0022710	protein_coding	18.0771	EXPR.					-0.035	0.961	0.021	1	-0.142	0.842	-0.204	0.88
Ac3	ADCY1, ADCY2, ADCY3, ADCY4, ADCY5, ADCY6, ADCY8	FBgn0023416	protein_coding	6.45595	EXPR.					0.267	0.917	0.185	1	-0.137	0.85	0.344	0.917
Ac76E	ADCY1, ADCY2, ADCY3, ADCY4, ADCY5, ADCY6, ADCY7, ADCY8	FBgn0004852	protein_coding	33.0217	EXPR.					0.031	0.923	-0.126	1	0.133	0.376	0.18	0.604
Ac78C	ADCY1, ADCY2, ADCY3, ADCY4, ADCY5, ADCY6, ADCY8	FBgn0024150	protein_coding	4.31954	EXPR.					0.006	0.996	0.247	1	0.305	0.57	0.226	0.867
Acam	CALM1, CALM2, CALM3, CALML3, CALML4	FBgn0011273	protein_coding	0.0569791						2.114	0.917	0.115	NA	8.806	NA	-10.1	NA
Acbp1	ACBD7, DBI	FBgn0031992	protein_coding	94.0984	EXPR.					-0.179	0.917	-0.006	1	0.101	0.679	-0.136	0.936
Acbp2	ACBD4, ACBD5, ACBD7, DBI, ECI2	FBgn0010387	protein_coding	684.2	EXPR.					-0.208	0.917	-0.096	1	0.298	0.567	0.215	0.953
Acbp3	ACBD7, DBI	FBgn0250836	protein_coding	47.9685	EXPR.		UP			1.687	0.917	5.076	0.011	5.226	NA	-1.354	NA
Acbp4	ACBD7, DBI	FBgn0035742	protein_coding	0						-0.818	NA	NA	NA	NA	NA	NA	NA
Acbp5	ACBD7, DBI	FBgn0035926	protein_coding	56.1682	EXPR.					-0.203	0.978	1.156	1	0.483	0.94	1.16	NA
Acbp6	ACBD7, DBI	FBgn0035743	protein_coding	4.7218	EXPR.					-0.226	0.934	-0.161	1	-1.325	0.628	0.441	0.953
ACC	ACACA, ACACB	FBgn0033246	protein_coding	199.528	EXPR.			DOWN		0.155	0.917	0.106	1	-0.441	0.0493	0.021	0.992
AcCoAS	ACSS1, ACSS2, ACSS3	FBgn0012034	protein_coding	446.101	EXPR.					0.158	0.917	0.252	0.135	-0.173	0.791	0.355	0.944
Ace	ACHE, BCHE, CEL, CES1, CES2, CES4A, CES5A	FBgn0000024	protein_coding	28.5161	EXPR.					0.237	0.917	0.073	1	-0.126	0.618	0.203	0.937
Acer	ACE, ACE2	FBgn0016122	protein_coding	72.3575	EXPR.					-0.159	0.917	-0.069	1	0.103	0.915	-0.419	0.391
Acf	BAZ1A, BAZ1B, BRDT, KAT2B	FBgn0027620	protein_coding	8.97223	EXPR.					0.151	0.917	0.069	1	-0.126	0.801	0.011	0.987
achi	MEIS2, MEIS3, PKNOX1, PKNOX2, TGIF1, TGIF2, TGIF2LX, TGIF2LY	FBgn0033749	protein_coding	8.26895	EXPR.					0.227	0.917	-0.026	1	-0.048	0.896	-0.298	0.891
Achl	LARP6	FBgn0033936	protein_coding	1.3936	EXPR.					0.012	0.993	-0.097	1	-0.456	0.347	-0.161	0.985
acj6	POU1F1, POU2F1, POU2F2, POU3F1, POU3F2, POU3F3, POU4F1, POU4F2, POU4F3, POU5F1, POU6F2	FBgn0000028	protein_coding	0.537925						0.611	0.917	0.164	1	-0.114	0.936	0.279	0.955
Ack	TNK1, TNK2	FBgn0028484	protein_coding	27.7572	EXPR.					0.009	0.981	-0.117	1	0.185	0.107	0.179	0.739
Ack-like	TNK1	FBgn0263998	protein_coding	10.1702	EXPR.					-0.006	0.991	-0.033	1	-0.037	0.881	0.171	0.85
Acn	ACIN1	FBgn0263198	protein_coding	49.3291	EXPR.					0.211	0.917	0.031	1	-0.262	0.525	0.078	0.985
Acox57D-d	ACOX1, ACOX2	FBgn0034629	protein_coding	7.60811	EXPR.					0.022	0.981	-0.067	1	0.29	0.477	-0.175	0.946
Acox57D-p	ACOX1, ACOX2	FBgn0034628	protein_coding	32.8777	EXPR.					-0.046	0.939	0.381	1	0.125	0.592	0.173	0.946
Acp1	NA	FBgn0014454	protein_coding	14.4115	EXPR.					0.024	0.994	0.22	1	0.301	0.849	-0.705	0.934
Acp24A4	EPPIN, EPPIN-WFDC6, SPINT3, TFPI, TFPI2, WFDC8	FBgn0051779	protein_coding	0.520694						0.775	0.917	1.217	NA	0.215	NA	-0.254	NA
Acp26Aa	NA	FBgn0002855	protein_coding	0.179521						-3.76	NA	12.738	0.0254	5.205	NA	-5.13	NA
Acp26Ab	NA	FBgn0002856	protein_coding	0.15769						-1.741	NA	8.98	0.139	4.924	0.285	-5.01	NA
Acp29AB	CLEC1B, COLEC10	FBgn0015583	protein_coding	0.0971829						-2.41	NA	5.541	0.499	5.608	NA	-2.461	NA
Acp32CD	NA	FBgn0023415	protein_coding	0.297503						1.036	0.917	8.962	0.018	6.809	0.0108	-4.543	NA
Acp33A	NA	FBgn0267327	protein_coding	0.483179						-2.129	0.917	12.079	0.0257	4.507	0.284	-6.481	0.718
Acp36DE	NA	FBgn0011559	protein_coding	0.128738						-2.526	0.917	9.803	0.0462	5.01	NA	-6.336	0.304
Acp53C14a	NA	FBgn0034152	protein_coding	0.486631						-3.507	0.917	9.843	0.0545	4.832	NA	-4.253	0.856
Acp53C14b	NA	FBgn0034153	protein_coding	0.212181						-2.518	0.917	8.623	0.018	4.874	NA	-3.92	NA
Acp53C14c	NA	FBgn0053530	protein_coding	0						-0.64	NA	3.328	0.689	3.894	NA	-0.999	NA
Acp53Ea	NA	FBgn0015584	protein_coding	0.401615						-2.637	0.917	9.33	0.139	4.593	NA	-6.715	0.339
Acp54A1	NA	FBgn0083936	protein_coding	0.315953						0.856	NA	1	NA	0.491	NA	1.045	NA
Acp62F	NA	FBgn0020509	protein_coding	5.10962	EXPR.					-0.86	0.917	5.863	0.0979	3.666	NA	-1.541	0.864
Acp63F	NA	FBgn0015585	protein_coding	1.28612	EXPR.		UP			-1.171	0.917	4.605	0.0463	4.14	NA	-2.927	0.61
Acp65Aa	NA	FBgn0020765	protein_coding	0.278886						-0.998	NA	-0.096	NA	2.143	NA	-1.582	NA
Acp76A	NA	FBgn0015586	protein_coding	0						-2.678	NA	24.91	1.9e-10	5.466	NA	-2.981	NA
Acp95EF	NA	FBgn0002863	protein_coding	0						-1.502	0.917	8.561	0.0785	4.459	NA	-6.856	0.264
Acp98AB	NA	FBgn0263597	protein_coding	0						-1.724	NA	8.301	0.347	4.856	NA	-6.5	NA
Acph-1	ACP2, ACP3, ACP4, ACP6	FBgn0000032	protein_coding	11.2666	EXPR.					0.115	0.917	0.051	1	-0.027	0.961	-0.067	0.953
Acsl	ACSL1, ACSL3, ACSL4, ACSL5, ACSL6	FBgn0263120	protein_coding	318.644	EXPR.					-0.164	0.917	0.132	1	0.053	0.835	0.095	0.76
Act42A	ACTA1, ACTA2, ACTB, ACTBL2, ACTC1, ACTG1, ACTG2, ACTL6A, ACTL6B, ACTL8, ACTL9, ACTR1A, ACTR1B, ACTR2, ACTR3, ACTR3B, ACTR6, ACTRT1, ACTRT2, ACTRT3, LOC100288966, POTEB, POTEB2, POTEB3, POTEC, POTED, POTEE, POTEF, POTEG, POTEH, POTEI, POTEJ, POTEKP, POTEM	FBgn0000043	protein_coding	62.529	EXPR.					0.216	0.917	-0.146	1	0.187	0.784	-0.304	0.934
Act57B	ACTA1, ACTA2, ACTB, ACTBL2, ACTC1, ACTG1, ACTG2, ACTL10, ACTL6A, ACTL6B, ACTL7A, ACTL7B, ACTL8, ACTL9, ACTR1A, ACTR1B, ACTR2, ACTR3, ACTR3B, ACTR6, ACTRT1, ACTRT2, ACTRT3, LOC100288966, POTEB, POTEB2, POTEB3, POTEC, POTED, POTEE, POTEF, POTEG, POTEH, POTEI, POTEJ, POTEKP, POTEM	FBgn0000044	protein_coding	772.868	EXPR.					0.229	0.917	0.105	1	0.05	0.798	0.159	0.85
Act5C	ACTA1, ACTA2, ACTB, ACTBL2, ACTC1, ACTG1, ACTG2, ACTL10, ACTL6A, ACTL6B, ACTL7A, ACTL7B, ACTL8, ACTL9, ACTR1A, ACTR1B, ACTR2, ACTR3, ACTR3B, ACTR6, ACTRT1, ACTRT2, ACTRT3, LOC100288966, POTEB, POTEB2, POTEB3, POTEC, POTED, POTEE, POTEF, POTEG, POTEH, POTEI, POTEJ, POTEKP, POTEM	FBgn0000042	protein_coding	1050.9	EXPR.			UP		0.021	0.961	0.05	1	0.33	0.0494	0.052	0.968
Act79B	ACTA1, ACTA2, ACTB, ACTBL2, ACTC1, ACTG1, ACTG2, ACTL10, ACTL6A, ACTL6B, ACTL7A, ACTL7B, ACTL8, ACTL9, ACTR1A, ACTR1B, ACTR2, ACTR3, ACTR3B, ACTR6, ACTRT1, ACTRT2, ACTRT3, LOC100288966, POTEB, POTEB2, POTEB3, POTEC, POTED, POTEE, POTEF, POTEG, POTEH, POTEI, POTEJ, POTEKP, POTEM	FBgn0000045	protein_coding	1637.42	EXPR.					-0.06	0.917	-0.13	1	-0.016	0.984	0.015	0.994
Act87E	ACTA1, ACTA2, ACTB, ACTBL2, ACTC1, ACTG1, ACTG2, ACTL10, ACTL6A, ACTL6B, ACTL7A, ACTL7B, ACTL8, ACTL9, ACTR1A, ACTR1B, ACTR2, ACTR3, ACTR3B, ACTR6, ACTRT1, ACTRT2, ACTRT3, LOC100288966, POTEB, POTEB2, POTEB3, POTEC, POTED, POTEE, POTEF, POTEG, POTEH, POTEI, POTEJ, POTEKP, POTEM	FBgn0000046	protein_coding	1204.4	EXPR.					-0.157	0.917	-0.108	1	-0.11	0.818	-0.055	0.949
Act88F	ACTA1, ACTA2, ACTB, ACTBL2, ACTC1, ACTG1, ACTG2, ACTL10, ACTL6A, ACTL6B, ACTL7A, ACTL7B, ACTL8, ACTL9, ACTR1A, ACTR1B, ACTR2, ACTR3, ACTR3B, ACTR6, ACTRT1, ACTRT2, ACTRT3, LOC100288966, POTEB, POTEB2, POTEB3, POTEC, POTED, POTEE, POTEF, POTEG, POTEH, POTEI, POTEJ, POTEKP, POTEM	FBgn0000047	protein_coding	55.9886	EXPR.					0.406	0.917	-0.372	0.708	0.215	0.581	0.179	0.946
Actbeta	BMP3, GDF10, INHA, INHBA, INHBB, INHBC, INHBE, LEFTY1, LEFTY2, TGFB1, TGFB2, TGFB3	FBgn0024913	protein_coding	7.57391	EXPR.					0.236	0.917	0.222	1	-0.17	0.676	0.22	0.946
Actn	ACTN1, ACTN2, ACTN3, ACTN4	FBgn0000667	protein_coding	448.535	EXPR.					-0.12	0.917	-0.21	1	-0.006	0.99	0.103	0.957
Actn3	NA	FBgn0015008	protein_coding	0						2.343	0.917	1.948	NA	6.344	NA	-8.184	NA
ACXA	ADCY2, ADCY4, ADCY5, ADCY6, ADCY7	FBgn0040510	protein_coding	0.0166868						2.299	0.917	0.142	NA	7.623	NA	-8.314	NA
ACXB	ADCY2, ADCY4, ADCY5, ADCY6, ADCY7	FBgn0040509	protein_coding	0.0155617						3.055	0.917	2.491	NA	2.567	NA	-4.404	NA
ACXC	ADCY2, ADCY4, ADCY5, ADCY6, ADCY7	FBgn0040508	protein_coding	0.239641						0.637	0.917	0.329	1	2.494	NA	-5.41	NA
ACXD	ADCY2, ADCY4, ADCY5, ADCY6, ADCY7	FBgn0040507	protein_coding	4.11195	EXPR.					0.192	0.926	0.482	1	0.685	0.449	0.229	0.972
ACXE	ADCY2, ADCY4, ADCY5, ADCY6, ADCY7	FBgn0040506	protein_coding	0						2.629	NA	1.565	NA	-0.574	NA	-5.559	NA
Acyp	ACYP1, ACYP2	FBgn0025115	protein_coding	0						0.382	NA	1.34	NA	5.843	NA	-8.963	NA
Acyp2	ACYP1, ACYP2	FBgn0038363	protein_coding	64.3138	EXPR.					-0.187	0.917	-0.011	1	0.061	0.84	-0.198	0.919
Ada	ADAL	FBgn0037661	protein_coding	2.78412	EXPR.					0.035	0.981	0.058	1	0.086	0.93	-0.53	0.391
Ada1-1	TADA1	FBgn0051865	protein_coding	8.49777	EXPR.					-0.807	0.917	0.014	1	0.078	0.944	0.767	0.946
Ada1-2	TADA1	FBgn0051866	protein_coding	17.1113	EXPR.					-0.1	0.944	0.081	1	0.198	0.803	0.117	0.957
Ada2a	TADA2A, TADA2B	FBgn0263738	protein_coding	8.55186	EXPR.					-0.068	0.917	-0.036	1	0.048	0.857	-0.125	0.948
Ada2b	TADA2A, TADA2B	FBgn0037555	protein_coding	21.5226	EXPR.					-0.037	0.923	0.073	1	0.04	0.898	0.054	0.972
Ada3	TADA3	FBgn0030891	protein_coding	12.7867	EXPR.					-0.106	0.917	-0.111	1	0.063	0.794	0.14	0.545
AdamTS-A	ADAMTS1, ADAMTS10, ADAMTS12, ADAMTS13, ADAMTS14, ADAMTS15, ADAMTS16, ADAMTS17, ADAMTS18, ADAMTS19, ADAMTS2, ADAMTS20, ADAMTS3, ADAMTS4, ADAMTS5, ADAMTS6, ADAMTS7, ADAMTS8, ADAMTS9	FBgn0286071	protein_coding	14.7866	EXPR.			DOWN		0.052	0.917	-0.107	1	-0.494	0.000132	-0.196	0.868
AdamTS-B	ADAMTS1, ADAMTS10, ADAMTS12, ADAMTS13, ADAMTS15, ADAMTS16, ADAMTS17, ADAMTS18, ADAMTS19, ADAMTS20, ADAMTS4, ADAMTS5, ADAMTS6, ADAMTS7, ADAMTS8, ADAMTS9, ADAMTSL4, ADAMTSL5, THSD4	FBgn0029791	protein_coding	18.6291	EXPR.					-0.09	0.918	-0.154	1	-0.005	0.996	0.012	0.991
Adar	ADAD1, ADAD2, ADAR, ADARB1, ADARB2, ADAT1	FBgn0026086	protein_coding	38.6332	EXPR.					0.102	0.917	0.017	1	-0.169	0.377	0.061	0.98
Adat1	ADAD1, ADAD2, ADAR, ADARB1, ADARB2, ADAT1	FBgn0028658	protein_coding	1.2781	EXPR.					-0.355	0.917	-0.047	1	-0.361	0.5	-0.126	0.964
Adck1	ADCK1, ADCK5	FBgn0035039	protein_coding	8.38091	EXPR.					-0.269	0.917	-0.126	1	0.185	0.522	0.127	0.946
Adck5	ADCK1, ADCK5	FBgn0036142	protein_coding	10.9286	EXPR.					-0.091	0.917	0.038	1	0.021	0.983	-0.214	0.935
ADD1	ATRX	FBgn0026573	protein_coding	12.8331	EXPR.					0.156	0.917	-0.004	1	-0.112	0.682	0.087	0.957
AdenoK	ADK	FBgn0036337	protein_coding	132.963	EXPR.					-0.079	0.92	-0.008	1	-0.084	0.889	-0.135	0.957
Adf1	NA	FBgn0284249	protein_coding	32.0112	EXPR.					-0.055	0.917	0.011	1	-0.142	0.325	-0.173	0.855
Adgf-A	ADA2	FBgn0036752	protein_coding	10.7532	EXPR.					0.267	0.919	0.54	1	0.288	0.578	0.02	0.994
Adgf-A2	ADA2	FBgn0043025	protein_coding	0.4239						2.169	0.917	0.728	1	4.832	NA	-5.802	NA
Adgf-B	ADA2	FBgn0036751	protein_coding	0						1.964	0.917	1.603	NA	7.459	NA	-22.593	NA
Adgf-C	ADA2	FBgn0038173	protein_coding	12.4448	EXPR.					-0.474	0.917	0.099	1	0.099	0.825	0.01	0.994
Adgf-D	ADA2	FBgn0038172	protein_coding	57.6074	EXPR.					0.064	0.939	0.179	1	-0.316	0.722	0.128	0.981
Adgf-E	ADA2	FBgn0033952	protein_coding	0						1.566	0.919	-1.293	NA	8.493	NA	-8.787	NA
Adh	HPGD	FBgn0000055	protein_coding	10540.1	EXPR.					0.039	0.929	0.022	1	-0.069	0.664	0.055	0.971
Adhr	NA	FBgn0000056	protein_coding	38.0162	EXPR.					0.039	0.929	0.022	1	-0.069	0.664	0.055	0.971
Adi1	ADI1	FBgn0052068	protein_coding	227.228	EXPR.					-0.084	0.917	0.158	1	0.07	0.847	0.035	0.987
AdipoR	ADIPOR1, ADIPOR2, MMD, MMD2, PAQR3, PAQR4, PAQR5, PAQR6, PAQR7, PAQR8, PAQR9	FBgn0038984	protein_coding	376.425	EXPR.					-0.03	0.947	0.105	1	0.091	0.714	0.105	0.933
Adk1	AK1, AK5, CMPK1	FBgn0022709	protein_coding	339.557	EXPR.					-0.19	0.917	-0.16	1	0.101	0.686	-0.094	0.948
Adk2	AK2, AK3, AK4	FBgn0283494	protein_coding	92.0662	EXPR.					-0.056	0.917	0.101	1	0.075	0.855	0.055	0.972
Adk3	AK2, AK3, AK4, AK5	FBgn0042094	protein_coding	35.0463	EXPR.					-0.097	0.917	0.06	1	0.225	0.678	-0.416	0.856
AdoR	ADORA1, ADORA2A, ADORA2B, ADORA3	FBgn0039747	protein_coding	3.11519	EXPR.					-0.036	0.96	0.05	1	-0.157	0.742	-0.017	0.99
adp	DCAF6, DCAF8L1, DCAF8L2, WDTC1	FBgn0000057	protein_coding	27.0435	EXPR.					0.028	0.945	-0.068	1	0.047	0.779	-0.008	0.991
ADPS	AGPS, LDHD	FBgn0033983	protein_coding	7.19518	EXPR.					-0.105	0.949	-0.164	1	-0.083	0.924	0.219	0.957
AdSL	ADSL	FBgn0038467	protein_coding	33.731	EXPR.			DOWN		0.213	0.917	0.113	1	-0.742	0.0453	-0.111	0.987
AdSS	ADSS1, ADSS2	FBgn0027493	protein_coding	191.013	EXPR.					-0.135	0.917	0.032	1	0.257	0.249	0.112	0.864
Aduk	ULK1, ULK2, ULK3	FBgn0037679	protein_coding	11.9368	EXPR.					-0.038	0.929	-0.017	1	-0.062	0.883	0.028	0.986
Ady43A	ADK	FBgn0026602	protein_coding	60.5987	EXPR.					-0.15	0.917	-0.025	1	0.15	0.416	-0.017	0.989
Ae2	SLC4A1, SLC4A10, SLC4A11, SLC4A2, SLC4A3, SLC4A4, SLC4A5, SLC4A7, SLC4A8, SLC4A9	FBgn0036043	protein_coding	22.0271	EXPR.					0.468	0.917	0.128	1	-0.134	0.717	0.162	0.957
Aef1	NA	FBgn0005694	protein_coding	25.3175	EXPR.					0.063	0.917	-0.039	1	0.026	0.955	0.037	0.971
aft	CMTR2	FBgn0026309	protein_coding	6.48237	EXPR.					0.128	0.917	-0.006	1	-0.106	0.672	-0.161	0.917
Afti	AFTPH	FBgn0038223	protein_coding	8.49172	EXPR.					0.102	0.917	0.022	1	0.022	0.945	0.071	0.968
Ag5r	CLEC18A, CLEC18B, CLEC18C, CRISP1, CRISP2, CRISP3, CRISPLD1, CRISPLD2, GLIPR1, GLIPR1L1, GLIPR1L2, PI15, PI16, R3HDML	FBgn0015010	protein_coding	1195	EXPR.					-0.232	0.917	-0.008	1	0.367	0.714	0.339	0.968
Ag5r2	CLEC18A, CLEC18B, CLEC18C, CRISP1, CRISP2, CRISP3, CRISPLD1, CRISPLD2, GLIPR1, GLIPR1L1, GLIPR1L2, PI15, PI16, R3HDML	FBgn0020508	protein_coding	2.78539	EXPR.					-0.538	0.926	1.732	1	-1.499	NA	1.287	NA
AGBE	GBE1	FBgn0053138	protein_coding	145.796	EXPR.					0.014	0.981	-0.078	1	-0.269	0.515	0.012	0.987
AgmNAT	NA	FBgn0029813	protein_coding	0.760136						-0.611	0.917	1.532	NA	-0.206	NA	-0.059	NA
ago	FBXW7	FBgn0041171	protein_coding	17.7815	EXPR.					0.026	0.953	-0.055	1	-0.029	0.93	0.066	0.864
AGO1	AGO1, AGO2, AGO3, AGO4	FBgn0262739	protein_coding	63.6802	EXPR.					0.096	0.917	0.09	1	-0.086	0.749	0.1	0.946
AGO2	AGO1, AGO2, AGO3, AGO4	FBgn0087035	protein_coding	160.199	EXPR.					0.007	0.977	-0.034	1	-0.075	0.647	0.073	0.885
AGO3	PIWIL1, PIWIL2, PIWIL3, PIWIL4	FBgn0250816	protein_coding	0.732817						0.106	0.961	0.478	1	0.044	0.976	-2.006	NA
Agpat1	AGPAT1, AGPAT2	FBgn0030421	protein_coding	8.79316	EXPR.					0.031	0.96	0.158	1	-0.114	0.773	-0.02	0.991
Agpat2	AGPAT1, AGPAT2	FBgn0026718	protein_coding	55.6976	EXPR.					-0.205	0.917	0.105	1	0.38	0.153	0.043	0.985
Agpat3	AGPAT3, AGPAT4, AGPAT5, LCLAT1	FBgn0036623	protein_coding	111.332	EXPR.					-0.004	0.995	0.048	1	0.048	0.747	0.176	0.665
Agpat4	AGPAT3, AGPAT4, AGPAT5, LCLAT1	FBgn0036622	protein_coding	39.4715	EXPR.					0.041	0.962	0.214	1	0.009	0.991	-0.058	0.972
agt	MGMT	FBgn0024912	protein_coding	28.7503	EXPR.					-0.221	0.917	-0.123	1	0.072	0.868	-0.208	0.765
Ahcy	AHCY, AHCYL1, AHCYL2	FBgn0014455	protein_coding	167.247	EXPR.					0.156	0.917	0.204	1	-0.243	0.658	-0.128	0.986
AhcyL1	AHCY, AHCYL1, AHCYL2	FBgn0035371	protein_coding	38.8548	EXPR.					0.065	0.917	0.112	1	0.019	0.955	0.018	0.985
AhcyL2	AHCY, AHCYL1, AHCYL2	FBgn0015011	protein_coding	28.4108	EXPR.					-0.308	0.917	0.044	1	0.046	0.936	0.052	0.985
AIF	AIFM1	FBgn0031392	protein_coding	18.5133	EXPR.					-0.013	0.98	0.017	1	0.1	0.849	-0.175	0.937
AIMP1	AIMP1, YARS1	FBgn0033351	protein_coding	25.3414	EXPR.					-0.037	0.96	-0.19	1	-0.025	0.948	-0.008	0.994
AIMP2	AIMP2	FBgn0036515	protein_coding	53.718	EXPR.					-0.079	0.917	-0.048	1	0.04	0.874	-0.045	0.975
AIMP3	EEF1E1	FBgn0050185	protein_coding	28.2224	EXPR.					-0.244	0.917	0.1	1	0.109	0.827	-0.037	0.98
Ak6	AK6	FBgn0033754	protein_coding	12.9944	EXPR.					-0.177	0.917	0.061	1	-0.067	0.91	-0.177	0.92
Akap200	NA	FBgn0027932	protein_coding	89.7554	EXPR.					0.154	0.917	0.173	1	0.191	0.836	-0.372	0.763
Akh	NA	FBgn0004552	protein_coding	3.53167	EXPR.					0.325	0.945	-0.362	1	0.638	0.893	0.15	NA
AkhR	GNRHR, GNRHR2	FBgn0025595	protein_coding	43.6785	EXPR.					-0.226	0.917	0.045	1	0.357	0.528	0.188	0.91
akirin	AKIRIN1, AKIRIN2	FBgn0082598	protein_coding	84.8825	EXPR.					0.038	0.918	0.058	1	0.013	0.959	-0.028	0.966
Akr1B	AKR1A1, AKR1B1, AKR1B10, AKR1B15, AKR1C1, AKR1C2, AKR1C3, AKR1C4, AKR1C8P, AKR1D1, AKR1E2	FBgn0086254	protein_coding	502.537	EXPR.					0.084	0.917	0.193	1	-0.123	0.0599	-0.074	0.964
Akt1	AKT1, AKT2, AKT3, SGK1, SGK2, SGK3	FBgn0010379	protein_coding	44.3039	EXPR.					0.058	0.917	0	1	0.075	0.754	0.18	0.802
al	ALX1, ALX3, ALX4, ARX, DRGX, ISX, RAX, RAX2	FBgn0000061	protein_coding	2.9806	EXPR.					-0.04	0.97	0.041	1	-0.116	0.905	-0.041	0.987
Aladin	AAAS	FBgn0030122	protein_coding	6.43519	EXPR.					-0.161	0.917	-0.061	1	-0.23	0.428	-0.284	0.391
AlaRS	AARS1, AARS2	FBgn0027094	protein_coding	43.0725	EXPR.					-0.071	0.917	-0.037	1	0.035	0.883	-0.062	0.913
AlaRS-m	AARS1, AARS2	FBgn0028962	protein_coding	14.1772	EXPR.					-0.019	0.948	-0.094	1	-0.029	0.918	0.065	0.957
Alas	ALAS1, ALAS2, GCAT	FBgn0020764	protein_coding	163.633	EXPR.					-0.149	0.917	-0.125	1	-0.018	0.956	-0.02	0.987
alc	PRKAB1, PRKAB2	FBgn0260972	protein_coding	178.103	EXPR.					-0.125	0.917	0.006	1	0.081	0.583	0.032	0.986
Ald1	ALDOA, ALDOB, ALDOC	FBgn0000064	protein_coding	3750.97	EXPR.					-0.067	0.917	-0.18	1	0.118	0.318	0.159	0.9
Ald2	ALDOA, ALDOB, ALDOC	FBgn0039425	protein_coding	0.1094						3.116	0.917	0.569	1	5.746	NA	-6.479	NA
Aldh	ALDH1A1, ALDH1A2, ALDH1A3, ALDH1B1, ALDH1L1, ALDH1L2, ALDH2, ALDH9A1	FBgn0012036	protein_coding	1302.94	EXPR.					-0.085	0.917	0.09	1	-0.005	0.987	0.069	0.953
Aldh-III	ALDH3A1, ALDH3A2, ALDH3B1, ALDH3B2	FBgn0010548	protein_coding	302.187	EXPR.					-0.18	0.917	0.137	1	0.047	0.955	-0.115	0.944
Aldh7A1	ALDH7A1	FBgn0036857	protein_coding	46.7559	EXPR.					0.045	0.967	0.354	1	0.066	0.889	0.017	0.993
Alg-2	GCA, PDCD6, PEF1, SRI	FBgn0086378	protein_coding	38.586	EXPR.					-0.411	0.917	0.066	1	0.178	0.686	-0.226	0.808
Alg1	ALG1, ALG1L, ALG1L2	FBgn0038552	protein_coding	33.2817	EXPR.					-0.062	0.917	0.088	1	-0.073	0.849	-0.017	0.99
Alg10	ALG10, ALG10B	FBgn0052076	protein_coding	11.82	EXPR.					0.041	0.942	-0.075	1	0.007	0.987	-0.145	0.877
Alg11	ALG11	FBgn0037108	protein_coding	55.4121	EXPR.					-0.144	0.917	0.062	1	-0.004	0.989	-0.022	0.986
Alg14	ALG14	FBgn0030645	protein_coding	10.5988	EXPR.					-0.248	0.917	-0.318	1	0.133	0.69	0.012	0.991
Alg2	ALG2	FBgn0035401	protein_coding	19.2791	EXPR.					-0.238	0.917	-0.053	1	0.049	0.95	-0.106	0.92
Alg3	ALG3	FBgn0011297	protein_coding	15.112	EXPR.					-0.035	0.949	0.036	1	0.002	0.995	-0.072	0.957
Alg9	ALG9	FBgn0039293	protein_coding	7.98177	EXPR.					0.023	0.964	0.103	1	-0.246	0.338	-0.1	0.928
Alh	MLLT10, MLLT6	FBgn0261238	protein_coding	17.1984	EXPR.					0.136	0.917	0.031	1	-0.113	0.459	0.164	0.894
alien	COPS2	FBgn0013746	protein_coding	52.5609	EXPR.					0.026	0.948	0.064	1	0.016	0.949	-0.113	0.889
ALiX	PDCD6IP, PTPN23	FBgn0086346	protein_coding	84.4736	EXPR.					-0.027	0.925	0.015	1	0.184	0.259	0.129	0.604
Alk	ALK, LTK, MAMDC4, ROS1	FBgn0040505	protein_coding	21.952	EXPR.			UP		0.085	0.917	-0.002	1	0.469	0.0407	0.357	0.144
AlkB	ALKBH1	FBgn0065035	protein_coding	9.02756	EXPR.					-0.032	0.968	0.075	1	-0.119	0.757	0.057	0.968
Alp1	ALPG, ALPI, ALPL, ALPP	FBgn0283479	protein_coding	0.101148						-0.417	NA	-0.773	1	0.926	NA	-0.322	NA
Alp10	ALPG, ALPI, ALPL, ALPP	FBgn0035619	protein_coding	14.1724	EXPR.					2.148	0.917	0.586	1	-2.408	NA	3.996	0.491
Alp11	ALPG, ALPI, ALPL, ALPP	FBgn0030661	protein_coding	0.0252236						1.111	0.917	0.366	NA	5.874	NA	-6.781	NA
Alp12	ALPG, ALPI, ALPL, ALPP	FBgn0032779	protein_coding	25.0971	EXPR.					-0.067	0.927	0.134	1	0.134	0.472	0.076	0.953
Alp13	ALPG, ALPI, ALPL, ALPP	FBgn0037786	protein_coding	2.82163	EXPR.					0.207	0.972	3.006	0.62	0.956	0.677	-0.59	0.976
Alp2	ALPG, ALPI, ALPL, ALPP	FBgn0283480	protein_coding	18.6399	EXPR.					-2.055	0.917	5.072	0.259	0.736	0.772	-0.117	0.992
Alp4	ALPG, ALPI, ALPL, ALPP	FBgn0016123	protein_coding	47.1214	EXPR.					-0.582	0.917	0.818	0.368	0.541	0.647	0.384	0.957
Alp5	ALPG, ALPI, ALPL, ALPP	FBgn0038845	protein_coding	2.91522	EXPR.					0.161	0.976	2.59	1	1.928	0.648	1.843	0.963
Alp6	ALPG, ALPI, ALPL, ALPP	FBgn0033423	protein_coding	2.89169	EXPR.					0.063	0.991	1.812	1	1.089	0.723	2.284	NA
Alp7	ALPG, ALPI, ALPL, ALPP	FBgn0034710	protein_coding	0.065305						-1.444	NA	NA	NA	0.43	NA	-0.662	NA
Alp8	ALPG, ALPI, ALPL, ALPP	FBgn0034712	protein_coding	0						-1.351	0.917	4.46	0.716	1.401	0.54	-0.048	0.995
Alp9	ALPG, ALPI, ALPL, ALPP	FBgn0035620	protein_coding	17.1835	EXPR.					2.124	0.917	0.822	1	-1.937	NA	3.459	NA
alph	ILKAP, PDP2, PP2D1, PPM1A, PPM1B, PPM1F, PPM1G, PPM1K, PPM1L, PPM1N	FBgn0086361	protein_coding	94.7641	EXPR.					0.09	0.917	0.031	1	0.012	0.957	-0.043	0.919
alpha-Cat	CTNNA1, CTNNA2, CTNNA3	FBgn0010215	protein_coding	60.6803	EXPR.					-0.039	0.918	0.055	1	0.05	0.845	0.039	0.957
alpha-Catr	CTNNAL1	FBgn0029105	protein_coding	7.3458	EXPR.					0.197	0.917	0.252	1	-0.106	0.849	0.123	0.968
alpha-Est1	ACHE, BCHE, CEL, CES1, CES2, CES3, CES4A, CES5A, NLGN1, NLGN2, NLGN3, NLGN4X	FBgn0015568	protein_coding	130.495	EXPR.				DOWN	-0.293	0.917	0.209	1	-0.224	0.58	-0.367	0.0259
alpha-Est10	ACHE, CEL, CES1, CES2, CES3, CES4A, CES5A, NLGN1, NLGN2, NLGN3, NLGN4X	FBgn0015569	protein_coding	43.8349	EXPR.					-0.242	0.917	0.072	1	0.034	0.962	-0.123	0.889
alpha-Est2	ACHE, BCHE, CEL, CES1, CES2, CES3, CES4A, CES5A, NLGN1, NLGN2, NLGN3, NLGN4X	FBgn0015570	protein_coding	22.3087	EXPR.					-0.511	0.917	0.233	1	0.445	0.389	0.064	0.987
alpha-Est3	ACHE, CEL, CES1, CES2, CES3, CES4A, CES5A, NLGN1, NLGN2, NLGN3, NLGN4X	FBgn0015571	protein_coding	36.1587	EXPR.					-0.074	0.919	0.026	1	0.281	0.535	-0.127	0.968
alpha-Est4	ACHE, CEL, CES1, CES2, CES3, CES4A, CES5A, NLGN1, NLGN2, NLGN3, NLGN4X	FBgn0015572	protein_coding	4.34038	EXPR.					-0.013	0.993	0.313	1	0.368	0.53	-0.004	0.996
alpha-Est5	ACHE, BCHE, CEL, CES1, CES2, CES3, CES4A, CES5A, NLGN1, NLGN2, NLGN3, NLGN4X	FBgn0261393	protein_coding	19.1058	EXPR.					0.112	0.917	0.309	1	0.216	0.543	0.434	0.881
alpha-Est6	ACHE, CEL, CES1, CES2, CES3, CES4A, CES5A, NLGN1, NLGN2, NLGN3, NLGN4X	FBgn0015574	protein_coding	0.576208						-1.106	0.917	2.205	1	0.896	0.724	-4.375	NA
alpha-Est7	ACHE, BCHE, CEL, CES1, CES2, CES3, CES4A, CES5A, NLGN1, NLGN2, NLGN3, NLGN4X	FBgn0015575	protein_coding	265.525	EXPR.					-0.025	0.935	0.1	1	-0.179	0.807	-0.012	0.991
alpha-Est8	ACHE, CEL, CES1, CES2, CES3, CES4A, CES5A, NLGN1, NLGN2, NLGN3, NLGN4X	FBgn0015576	protein_coding	117.133	EXPR.					0	1	0.222	0.26	-0.155	0.55	-0.107	0.92
alpha-Est9	ACHE, CEL, CES1, CES2, CES3, CES4A, CES5A, NLGN1, NLGN2, NLGN3, NLGN4X	FBgn0015577	protein_coding	67.1261	EXPR.					0.085	0.917	-0.144	1	0.342	0.129	0.248	0.0603
alpha-Man-Ia	MAN1A1, MAN1A2, MAN1B1, MAN1C1	FBgn0259170	protein_coding	55.0511	EXPR.					-0.008	0.98	0.081	1	-0.195	0.237	-0.01	0.991
alpha-Man-Ib	MAN1A1, MAN1A2, MAN1B1, MAN1C1	FBgn0039634	protein_coding	18.1433	EXPR.					0.062	0.917	0.132	1	0.01	0.976	0.096	0.942
alpha-Man-Ic	MAN1A1, MAN1A2, MAN1B1, MAN1C1	FBgn0051202	protein_coding	22.6607	EXPR.					-0.053	0.976	-0.064	1	0.455	0.581	0.442	0.953
alpha-Man-IIa	MAN2A1, MAN2A2	FBgn0011740	protein_coding	12.0609	EXPR.					-0.079	0.917	0.071	1	0.015	0.96	-0.002	0.995
alpha-Man-IIb	MAN2A1, MAN2A2	FBgn0026616	protein_coding	10.4128	EXPR.					0.02	0.976	0.224	1	0.071	0.901	-0.016	0.991
alpha-PheRS	FARSA	FBgn0030007	protein_coding	25.2651	EXPR.					-0.128	0.917	-0.171	1	0.029	0.946	-0.11	0.937
alpha-Spec	SPTA1, SPTAN1, SPTB, SPTBN1, SPTBN2, SPTBN4, SPTBN5	FBgn0250789	protein_coding	127.347	EXPR.					0.044	0.939	0.021	1	-0.063	0.836	0.117	0.86
alpha4GT1	A4GALT, A4GNT	FBgn0031491	protein_coding	21.394	EXPR.					-0.067	0.919	-0.102	1	-0.071	0.813	-0.09	0.946
alpha4GT2	A4GALT, A4GNT	FBgn0039378	protein_coding	0						-2.112	NA	6.47	0.811	4.99	NA	-1.25	NA
alphaCOP	COPA	FBgn0025725	protein_coding	42.9056	EXPR.					-0.052	0.917	-0.006	1	-0.039	0.759	0	0.999
alphaKap4	KPNA1, KPNA2, KPNA3, KPNA4, KPNA5, KPNA6, KPNA7	FBgn0035657	protein_coding	0						1.46	0.922	1.816	NA	7.171	NA	-21.456	NA
alphaSnap	NAPA, NAPB	FBgn0250791	protein_coding	111.203	EXPR.					-0.043	0.922	0.048	1	0.084	0.623	0.084	0.946
alphaTry	KLK10, KLK11, KLK12, KLK14, KLK15, KLK3, KLK4, KLK9, PRSS1, PRSS2, PRSS3, PRSS38, PRSS3P2	FBgn0003863	protein_coding	1184.45	EXPR.					-0.51	0.92	0.187	1	-3.583	0.192	1.984	NA
alphaTub67C	TUBA1A, TUBA1B, TUBA1C, TUBA3C, TUBA3D, TUBA3E, TUBA4A, TUBA8, TUBAL3	FBgn0087040	protein_coding	0.119207						0.05	0.983	0.254	1	-0.004	0.998	-0.057	0.987
alphaTub84B	TUBA1A, TUBA1B, TUBA1C, TUBA3C, TUBA3D, TUBA3E, TUBA4A, TUBA8, TUBAL3	FBgn0003884	protein_coding	901.865	EXPR.					-0.096	0.917	-0.04	1	0.007	0.98	-0.025	0.986
alphaTub84D	TUBA1A, TUBA1B, TUBA1C, TUBA3C, TUBA3D, TUBA3E, TUBA4A, TUBA8, TUBAL3	FBgn0003885	protein_coding	80.4069	EXPR.					-0.056	0.917	-0.01	1	0.133	0.551	0.044	0.987
alphaTub85E	TUBA1A, TUBA1B, TUBA1C, TUBA3C, TUBA3D, TUBA3E, TUBA4A, TUBA8, TUBAL3	FBgn0003886	protein_coding	19.3046	EXPR.					-0.407	0.917	-0.217	1	-0.002	0.998	0.053	0.987
Alr	GFER	FBgn0031068	protein_coding	18.5113	EXPR.					-0.089	0.917	-0.087	1	0.004	0.987	-0.187	0.718
alrm	NA	FBgn0039332	protein_coding	36.9477	EXPR.					-0.151	0.937	-0.112	1	0.063	0.959	0.362	0.92
Als2	ALS2, ALS2CL	FBgn0037116	protein_coding	18.0084	EXPR.					0.099	0.917	0.125	1	-0.055	0.853	0.057	0.957
alt	RRBP1	FBgn0038535	protein_coding	68.4997	EXPR.					0.064	0.917	-0.015	1	-0.028	0.852	0.03	0.957
aly	LIN9	FBgn0004372	protein_coding	0.0318735						1.093	0.922	-0.483	NA	0.737	NA	-4.445	NA
Ama	IGLON5, IGSF9, IGSF9B, LSAMP, NEGR1, NTM, OPCML	FBgn0000071	protein_coding	0.549274						0.246	0.919	-0.362	1	-0.164	0.933	-0.521	0.94
Amacr	AMACR	FBgn0032881	protein_coding	41.637	EXPR.					-0.253	0.917	0.035	1	0.004	0.992	-0.045	0.968
amd	DDC, HDC	FBgn0000075	protein_coding	6.73845	EXPR.			DOWN		0.076	0.956	0.321	1	-1.047	0.0223	-0.489	0.868
amn	NA	FBgn0086782	protein_coding	0.0166785						0.662	NA	-0.189	NA	-1.208	NA	0.802	NA
Amnionless	AMN	FBgn0025686	protein_coding	5.19667	EXPR.					0.217	0.917	-0.522	1	-0.216	0.933	-0.092	0.988
amon	FURIN, PCSK1, PCSK2, PCSK4, PCSK5, PCSK6, PCSK7	FBgn0023179	protein_coding	22.9774	EXPR.					0.192	0.917	0.239	1	-0.042	0.947	0.171	0.946
amos	ATOH1, ATOH7	FBgn0003270	protein_coding	0						0.625	NA	-1.437	NA	NA	NA	1.461	NA
AMPdeam	AMPD1, AMPD2, AMPD3	FBgn0052626	protein_coding	137.087	EXPR.					0.015	0.963	0.024	1	-0.19	0.423	-0.047	0.975
Amph	AMPH, BIN1, BIN2	FBgn0027356	protein_coding	148.819	EXPR.					0.007	0.986	-0.024	1	-0.034	0.8	0.104	0.913
AMPKalpha	PRKAA1, PRKAA2	FBgn0023169	protein_coding	103.208	EXPR.					-0.017	0.924	-0.028	1	0.015	0.928	0.082	0.866
Amt	RHAG, RHBG, RHCE, RHCG, RHD	FBgn0038309	protein_coding	0.999912						-0.263	0.917	-0.28	1	-0.072	0.96	-0.9	0.609
Amun	NA	FBgn0030328	protein_coding	72.4985	EXPR.					0.1	0.917	-0.033	1	-0.108	0.463	-0.019	0.987
amx	TM2D3	FBgn0000077	protein_coding	15.3334	EXPR.					-0.226	0.917	-0.099	1	-0.069	0.831	-0.105	0.885
Amy-d	AMY1A, AMY1B, AMY1C, AMY2A, AMY2B	FBgn0000078	protein_coding	394.076	EXPR.					-0.517	0.917	0.113	1	-1.569	0.136	0.721	0.874
Amy-p	AMY1A, AMY1B, AMY1C, AMY2A, AMY2B	FBgn0000079	protein_coding	1107.25	EXPR.			DOWN		-0.898	0.917	-0.016	1	-3.287	0.0225	0.931	0.856
Amyrel	AMY1A, AMY1B, AMY1C, AMY2A, AMY2B	FBgn0020506	protein_coding	0.335278						-0.638	0.945	4.143	0.434	-2.011	NA	-0.66	NA
ana	NA	FBgn0011746	protein_coding	5.05292	EXPR.					0.24	0.917	-0.007	1	-0.043	0.976	-0.209	0.962
ana1	NA	FBgn0262167	protein_coding	5.66729	EXPR.					0.117	0.917	-0.036	1	-0.238	0.396	0.054	0.97
ana2	NA	FBgn0027513	protein_coding	1.26426	EXPR.					0.535	0.917	-0.127	1	-0.54	0.65	-0.247	0.957
ana3	RTTN	FBgn0266111	protein_coding	1.16391	EXPR.					0.172	0.918	-0.058	1	-0.525	0.128	-0.816	0.4
Ance	ACE, ACE2	FBgn0012037	protein_coding	150.535	EXPR.					-0.02	0.981	0.191	1	0.183	0.688	0.332	0.491
Ance-2	ACE, ACE2	FBgn0032535	protein_coding	0.122825						0.109	0.982	1.24	1	0.631	NA	0.352	NA
Ance-3	ACE, ACE2	FBgn0032536	protein_coding	150.741	EXPR.					0.046	0.935	0.143	1	0.151	0.807	0.416	0.546
Ance-4	ACE, ACE2	FBgn0033366	protein_coding	22.0475	EXPR.					0.129	0.917	0.019	1	-0.753	0.267	-0.054	0.99
Ance-5	ACE, ACE2	FBgn0035076	protein_coding	90.047	EXPR.					0.255	0.0484	0.19	0.796	0.105	0.915	0.1	0.957
anchor	GPR155	FBgn0036741	protein_coding	50.8568	EXPR.					0.014	0.976	-0.056	1	0.072	0.68	0.205	0.794
Andorra	NA	FBgn0030898	protein_coding	0.0451965						1.412	NA	0.928	NA	5.385	NA	-5.266	NA
angel	ANGEL1, ANGEL2, CNOT6L	FBgn0016762	protein_coding	6.85321	EXPR.					-0.082	0.917	-0.118	1	-0.004	0.992	-0.014	0.992
Ank	ANK1, ANK2, ANK3, ANKRD44	FBgn0011747	protein_coding	111.239	EXPR.					0.041	0.919	0.007	1	-0.081	0.775	0.115	0.874
Ank2	ANK1, ANK2, ANK3, ANKRD28, ANKRD44, ANKRD52	FBgn0261788	protein_coding	60.6535	EXPR.					0.074	0.922	0.31	1	-0.15	0.45	-0.062	0.987
Ankle2	ANKLE2	FBgn0028343	protein_coding	20.8456	EXPR.					-0.055	0.917	-0.138	1	-0.081	0.732	0.084	0.934
anne	ATP13A1, ATP13A2, ATP13A3, ATP13A4, ATP13A5	FBgn0052000	protein_coding	93.733	EXPR.					0.016	0.967	0.001	1	-0.095	0.734	0.163	0.856
anox	ACBD6	FBgn0064116	protein_coding	36.4223	EXPR.					-0.171	0.917	-0.138	0.932	0.162	0.405	-0.078	0.946
Anp	NA	FBgn0000094	protein_coding	0						-2.464	NA	2.092	NA	3.244	NA	0.78	NA
Ant2	SLC25A31, SLC25A4, SLC25A5, SLC25A6	FBgn0025111	protein_coding	1.3807	EXPR.					-0.133	0.922	-0.137	1	0.359	0.646	-0.479	0.946
antdh	DHRS11	FBgn0026268	protein_coding	77.7926	EXPR.					-0.271	0.917	0.136	1	-0.045	0.966	-0.157	0.935
Antp	GBX1, GBX2, GSX1, HOXA2, HOXA4, HOXA5, HOXA6, HOXA7, HOXA9, HOXB1, HOXB2, HOXB4, HOXB5, HOXB6, HOXB7, HOXB8, HOXB9, HOXC4, HOXC5, HOXC6, HOXC8, HOXC9, HOXD1, HOXD11, HOXD3, HOXD4, HOXD8, HOXD9, MEOX1, MEOX2, MNX1, PDX1	FBgn0260642	protein_coding	22.8359	EXPR.					0.055	0.917	-0.06	1	-0.22	0.442	0.037	0.986
antr	CLEC18A, CLEC18B, CLEC18C, CRISP1, CRISP2, CRISP3, CRISPLD1, CRISPLD2, GLIPR1, GLIPR1L1, GLIPR1L2, PI15, PI16, R3HDML	FBgn0050488	protein_coding	4.89213	EXPR.					-3.023	NA	0.965	1	4.747	NA	-0.119	0.968
AnxB10	ANXA1, ANXA10, ANXA11, ANXA13, ANXA2, ANXA2P2, ANXA3, ANXA4, ANXA5, ANXA6, ANXA7, ANXA8, ANXA8L1, ANXA9	FBgn0000084	protein_coding	262.271	EXPR.					-0.131	0.917	-0.072	1	0.061	0.692	0.018	0.987
AnxB11	ANXA1, ANXA10, ANXA11, ANXA13, ANXA2, ANXA2P2, ANXA3, ANXA4, ANXA5, ANXA6, ANXA7, ANXA8, ANXA8L1, ANXA9	FBgn0030749	protein_coding	72.4456	EXPR.					-0.078	0.917	-0.045	1	0.146	0.612	0.055	0.885
AnxB9	ANXA1, ANXA10, ANXA11, ANXA13, ANXA2, ANXA2P2, ANXA3, ANXA4, ANXA5, ANXA6, ANXA7, ANXA8, ANXA8L1, ANXA9	FBgn0000083	protein_coding	588.497	EXPR.					-0.058	0.918	-0.008	1	0.26	0.0876	0.133	0.856
aop	ETV6, ETV7	FBgn0000097	protein_coding	22.0577	EXPR.					0.139	0.917	0.028	1	0.023	0.961	0.143	0.881
aos	NA	FBgn0004569	protein_coding	26.3962	EXPR.					-0.047	0.917	-0.017	1	-0.008	0.982	-0.029	0.98
Aos1	SAE1	FBgn0029512	protein_coding	25.7743	EXPR.					-0.081	0.917	-0.038	1	0.021	0.961	-0.114	0.917
AOX1	AOX1, XDH	FBgn0267408	protein_coding	183.123	EXPR.					-0.068	0.944	0.165	1	0.078	0.813	0.367	0.856
AOX2	AOX1, XDH	FBgn0038348	protein_coding	0.694114						-0.286	0.917	-0.025	1	0.105	0.891	-0.409	0.946
AOX3	AOX1, XDH	FBgn0038349	protein_coding	166.481	EXPR.					-0.177	0.369	0.134	1	-0.25	0.218	-0.125	0.866
AOX4	AOX1, XDH	FBgn0038350	protein_coding	0						-1.486	NA	-0.261	NA	2.193	NA	-2.25	NA
ap	LHX2, LHX9	FBgn0267978	protein_coding	17.3075	EXPR.					0.215	0.917	0.117	1	0.192	0.644	0.112	0.915
AP-1-2beta	AP1B1, AP2B1, AP3B1, AP3B2, AP4B1	FBgn0010380	protein_coding	43.036	EXPR.					0.04	0.919	0.048	1	-0.02	0.93	0.086	0.861
AP-1gamma	AP1G1, AP1G2, AP2A1, AP2A2, AP4E1	FBgn0030089	protein_coding	30.4131	EXPR.					0.14	0.917	0.104	0.651	-0.077	0.514	0.063	0.957
AP-1mu	AP1M1, AP1M2	FBgn0024833	protein_coding	53.3177	EXPR.					-0.136	0.917	-0.01	1	0.05	0.709	0.03	0.972
AP-1sigma	AP1S1, AP1S2, AP1S3, AP2S1, AP3S1, AP3S2, AP4S1	FBgn0039132	protein_coding	95.6363	EXPR.					0.01	0.983	0.054	1	0.012	0.957	0.026	0.964
AP-2alpha	AP1G1, AP2A1, AP2A2	FBgn0264855	protein_coding	37.1864	EXPR.					0.024	0.942	-0.049	1	0.002	0.991	0.069	0.949
AP-2mu	AP2M1	FBgn0263351	protein_coding	47.1786	EXPR.					-0.007	0.981	-0.02	1	0.076	0.728	0.051	0.968
AP-2sigma	AP1S1, AP1S2, AP1S3, AP2S1, AP3S1, AP3S2, AP4S1	FBgn0043012	protein_coding	74.5458	EXPR.					-0.178	0.917	-0.045	1	0.069	0.607	0.048	0.957
Apc	APC, APC2	FBgn0015589	protein_coding	13.8049	EXPR.					0.114	0.917	0.057	1	0.062	0.845	0.148	0.885
APC10	ANAPC10	FBgn0034231	protein_coding	12.7327	EXPR.					-0.05	0.946	-0.048	1	-0.071	0.881	-0.246	0.739
Apc2	APC, APC2	FBgn0026598	protein_coding	1.69481	EXPR.					0.034	0.969	-0.041	1	-0.213	0.672	-0.067	0.972
APC4	ANAPC4	FBgn0052707	protein_coding	5.23684	EXPR.					0.048	0.925	-0.02	1	-0.266	0.235	-0.156	0.882
APC7	ANAPC7	FBgn0029879	protein_coding	4.13685	EXPR.					-0.228	0.92	0.031	1	-0.162	0.914	-0.424	0.891
ApepP	XPNPEP1, XPNPEP2	FBgn0026150	protein_coding	17.3017	EXPR.					-0.009	0.994	0.375	1	0.039	0.967	-0.024	0.991
Apf	NA	FBgn0051713	protein_coding	25.5002	EXPR.					-0.336	0.917	-0.198	1	0.15	0.626	-0.164	0.92
aph-1	APH1A, APH1B	FBgn0031458	protein_coding	25.8132	EXPR.					0.02	0.978	0.031	1	-0.028	0.945	-0.063	0.946
aPKC	PRKCI, PRKCZ	FBgn0261854	protein_coding	48.2098	EXPR.					0.101	0.917	0.021	1	-0.152	0.057	0.08	0.957
Apl	IPO4	FBgn0042178	protein_coding	5.19877	EXPR.					0.34	0.917	0.011	1	0.343	0.801	-0.575	0.891
Aplip1	MAPK8IP1, MAPK8IP2	FBgn0040281	protein_coding	13.03	EXPR.					0.032	0.979	0.168	1	-0.06	0.948	0.169	0.942
apn	NA	FBgn0038132	protein_coding	0						1.211	NA	0.568	NA	-3.093	NA	-1.737	NA
apolpp	LOC400499	FBgn0087002	protein_coding	727.095	EXPR.					0.293	0.917	0.09	1	0.015	0.992	0.164	0.957
Apoltp	APOB, LOC400499	FBgn0032136	protein_coding	29.9197	EXPR.					0.229	0.917	-0.143	1	0.086	0.949	0.233	0.946
app	ZDHHC14, ZDHHC18, ZDHHC19, ZDHHC5, ZDHHC8, ZDHHC9	FBgn0260941	protein_coding	26.6587	EXPR.					0.083	0.917	0.139	1	-0.124	0.512	-0.034	0.986
APP-BP1	NAE1	FBgn0261112	protein_coding	13.3737	EXPR.					0.178	0.917	-0.024	1	0.219	0.799	-0.565	0.874
Appl	APLP1, APLP2, APP	FBgn0000108	protein_coding	49.4255	EXPR.					0.241	0.917	0.223	1	-0.103	0.767	0.142	0.957
Aprt	APRT	FBgn0000109	protein_coding	24.2802	EXPR.					-0.243	0.917	-0.069	1	-0.014	0.973	0.093	0.962
Aps	NUDT10, NUDT11, NUDT3, NUDT4, NUDT4B	FBgn0036111	protein_coding	136.991	EXPR.					-0.022	0.927	-0.029	1	0.019	0.954	-0.013	0.987
apt	NA	FBgn0015903	protein_coding	18.3449	EXPR.					0.159	0.917	-0.027	1	-0.056	0.858	-0.044	0.957
AQP	AQP11, AQP12A, AQP12B	FBgn0033807	protein_coding	232.003	EXPR.					-0.093	0.917	-0.107	1	0.076	0.662	0.069	0.968
aqrs	NA	FBgn0039598	protein_coding	0						-2.998	NA	25.786	5.19e-11	4.771	NA	-3.54	NA
aqz	NA	FBgn0286516	protein_coding	291.336	EXPR.					0.042	0.922	0.007	1	-0.065	0.832	0.042	0.985
ara	IRX1, IRX2, IRX3, IRX4, IRX5, IRX6	FBgn0015904	protein_coding	6.99484	EXPR.					-0.316	0.917	-0.208	1	0.036	0.943	0.062	0.986
aralar1	SLC25A12, SLC25A13	FBgn0028646	protein_coding	79.3294	EXPR.					-0.012	0.981	0.097	1	-0.185	0.445	0.15	0.946
Arc1	NA	FBgn0033926	protein_coding	2324.48	EXPR.					-0.097	0.917	-0.102	1	-0.157	0.798	-0.1	0.957
Arc2	NA	FBgn0033928	protein_coding	53.3819	EXPR.					-0.091	0.921	-0.106	1	0.226	0.486	0.13	0.953
Arc42	ACADL, ACADM, ACADS, ACADSB, GCDH, IVD	FBgn0038742	protein_coding	71.4306	EXPR.					0.007	0.99	0.082	1	-0.001	0.992	-0.041	0.975
Archease	NA	FBgn0038893	protein_coding	29.1505	EXPR.					-0.125	0.917	-0.053	1	-0.075	0.864	0.104	0.906
Arf102F	ARF1, ARF3, ARF4, ARF5, ARF6, ARL11, ARL14, ARL5A, ARL5B, ARL5C, ARL6, TRIM23	FBgn0013749	protein_coding	172.423	EXPR.					-0.331	0.917	-0.053	1	0.121	0.715	-0.117	0.948
Arf51F	ARF1, ARF3, ARF4, ARF5, ARF6, ARL11, ARL14, ARL15	FBgn0013750	protein_coding	132.594	EXPR.					-0.058	0.917	-0.001	1	0.074	0.561	-0.02	0.985
Arf79F	ARF1, ARF3, ARF4, ARF5, ARF6, ARL1, ARL11, ARL14, ARL17A, ARL17B, ARL5A, ARL5B, ARL5C, ARL6, LOC100996709, TRIM23	FBgn0010348	protein_coding	427.357	EXPR.					-0.043	0.917	-0.027	1	0.049	0.78	-0.024	0.971
ArfGAP1	ARFGAP1, ARFGAP2, ARFGAP3	FBgn0020655	protein_coding	30.2043	EXPR.					-0.001	0.997	-0.095	1	-0.086	0.662	-0.074	0.953
ArfGAP3	ARFGAP1, ARFGAP2, ARFGAP3	FBgn0037182	protein_coding	38.1324	EXPR.					0.022	0.949	0.01	1	-0.059	0.825	-0.042	0.955
Arfip	ARFIP1, ARFIP2	FBgn0037884	protein_coding	16.5008	EXPR.					0.027	0.94	-0.004	1	-0.045	0.878	0.106	0.933
Arfrp1	ARFRP1	FBgn0030088	protein_coding	16.0577	EXPR.					-0.133	0.917	0.04	1	0.094	0.718	-0.143	0.856
arg	ARG1, ARG2	FBgn0023535	protein_coding	10.2042	EXPR.					-0.56	0.917	0.24	1	-0.357	0.623	0.161	0.986
Argk	CKB, CKM, CKMT1A, CKMT1B, CKMT2	FBgn0000116	protein_coding	5971.57	EXPR.					-0.277	0.917	-0.118	1	0.028	0.948	0.072	0.975
Argl	ASL	FBgn0032076	protein_coding	108.776	EXPR.					-0.137	0.917	0.296	1	-0.328	0.542	-0.088	0.987
ArgRS	RARS1, RARS2	FBgn0027093	protein_coding	18.4521	EXPR.					-0.105	0.917	-0.044	1	0	1	-0.065	0.946
ArgRS-m	RARS1, RARS2	FBgn0037526	protein_coding	6.74191	EXPR.					-0.058	0.919	0.035	1	-0.043	0.897	0.12	0.926
ari-1	ANKIB1, ARIH1, ARIH2, CUL9	FBgn0017418	protein_coding	55.9975	EXPR.					-0.01	0.97	-0.082	1	0.031	0.943	0.142	0.903
ari-2	ARIH1, ARIH2	FBgn0025186	protein_coding	18.7454	EXPR.					0.025	0.928	-0.018	1	-0.185	0.251	0.073	0.954
Arl1	ARF3, ARL1, ARL6	FBgn0000115	protein_coding	43.797	EXPR.					-0.071	0.917	0.021	1	-0.126	0.495	-0.151	0.742
Arl2	ARL2	FBgn0004908	protein_coding	17.9239	EXPR.					-0.084	0.92	-0.001	1	0.033	0.954	-0.205	0.934
Arl4	ARL11, ARL14, ARL4A, ARL4C, ARL4D	FBgn0039889	protein_coding	68.427	EXPR.					-0.043	0.924	0.025	1	0.031	0.84	-0.024	0.985
Arl5	ARF1, ARF3, ARF4, ARF5, ARL5A, ARL5B, ARL5C, ARL6	FBgn0035866	protein_coding	28.3152	EXPR.					-0.012	0.98	0.032	1	0.077	0.803	0.036	0.976
Arl6	ARF1, ARF3, ARF4, ARF5, ARL1, ARL14, ARL5A, ARL5B, ARL6	FBgn0034446	protein_coding	6.96724	EXPR.					-0.597	0.449	0.023	1	-0.128	0.833	-0.462	0.663
Arl6IP1	ARL6IP1	FBgn0038453	protein_coding	47.6278	EXPR.					0.096	0.917	0.08	1	-0.1	0.736	-0.099	0.891
Arl8	ARL8A, ARL8B	FBgn0037551	protein_coding	81.0448	EXPR.					0.021	0.945	-0.045	1	0.136	0.288	0.073	0.92
arm	CTNNB1, JUP	FBgn0000117	protein_coding	116.001	EXPR.					-0.03	0.917	0.057	1	-0.057	0.643	0.025	0.957
armi	CT55, HELZ, MOV10, MOV10L1, SETX, UPF1	FBgn0041164	protein_coding	2.97306	EXPR.					0.079	0.917	0.182	1	0.069	0.902	-0.071	0.976
Arp1	ACTA1, ACTA2, ACTB, ACTBL2, ACTC1, ACTG1, ACTG2, ACTL8, ACTL9, ACTR1A, ACTR1B, ACTR2, ACTRT1, ACTRT2, ACTRT3, POTEE, POTEI, POTEJ	FBgn0011745	protein_coding	83.7189	EXPR.					-0.148	0.917	-0.022	1	0.1	0.655	-0.001	0.999
Arp10	ACTL7A, ACTR10	FBgn0031050	protein_coding	28.4529	EXPR.					-0.097	0.917	-0.063	1	-0.007	0.987	-0.146	0.794
Arp2	ACTA1, ACTBL2, ACTC1, ACTL8, ACTL9, ACTR1A, ACTR1B, ACTR2, ACTR3, ACTRT3, POTEE, POTEI, POTEJ	FBgn0011742	protein_coding	38.0926	EXPR.					0.004	0.991	0.118	1	-0.045	0.736	0.009	0.987
Arp3	ACTA1, ACTBL2, ACTC1, ACTR1A, ACTR1B, ACTR2, ACTR3, ACTR3B, POTEE, POTEI, POTEJ	FBgn0262716	protein_coding	47.6615	EXPR.					-0.026	0.922	0.009	1	0.219	0.0511	0.058	0.953
Arp5	ACTR5	FBgn0038576	protein_coding	10.6111	EXPR.					0.126	0.917	-0.037	1	-0.157	0.667	-0.159	0.92
Arp53D	ACTA1, ACTA2, ACTB, ACTBL2, ACTC1, ACTG1, ACTG2, ACTL9, ACTR1A, ACTR1B, ACTR6, ACTRT1, ACTRT2, ACTRT3, POTEKP	FBgn0011743	protein_coding	0.0444334						4.491	0.749	1.261	NA	6.535	NA	-7.708	NA
Arp6	ACTA1, ACTA2, ACTB, ACTBL2, ACTC1, ACTG1, ACTG2, ACTR6	FBgn0011741	protein_coding	26.5926	EXPR.					-0.198	0.917	0.003	1	0.014	0.962	0.051	0.957
Arp8	ACTR8	FBgn0030877	protein_coding	6.47024	EXPR.					0.079	0.917	-0.123	1	-0.073	0.869	-0.144	0.934
Arpc1	ARPC1A, ARPC1B	FBgn0001961	protein_coding	74.7441	EXPR.					0.039	0.917	-0.048	1	0.051	0.676	-0.006	0.991
Arpc2	ARPC2	FBgn0032859	protein_coding	34.087	EXPR.					0.087	0.917	0.137	1	0.082	0.759	0.055	0.942
Arpc3A	ARPC3	FBgn0038369	protein_coding	23.5256	EXPR.					-0.043	0.929	-0.091	1	0.153	0.441	-0.007	0.994
Arpc3B	ARPC3	FBgn0065032	protein_coding	12.6426	EXPR.					-0.131	0.917	0.165	1	0.496	0.582	0.519	0.818
Arpc4	ARPC4	FBgn0284255	protein_coding	77.6213	EXPR.					-0.291	0.917	-0.044	1	0.161	0.444	-0.02	0.986
Arpc5	ARPC5, ARPC5L	FBgn0031437	protein_coding	51.2373	EXPR.					-0.078	0.919	-0.069	1	0.197	0.286	-0.179	0.881
arr	LDLR, LRP1, LRP1B, LRP2, LRP4, LRP5, LRP5L, LRP6, LRP8, VLDLR	FBgn0000119	protein_coding	8.607	EXPR.					0.082	0.917	0.012	1	0.025	0.937	0.172	0.669
Arr1	ARR3, ARRB1, ARRB2, SAG	FBgn0000120	protein_coding	76.7502	EXPR.					-0.426	0.94	3.364	0.718	1.127	0.562	-0.608	NA
Arr2	ARR3, ARRB1, ARRB2, SAG	FBgn0000121	protein_coding	73.2457	EXPR.					-0.352	0.946	3.448	0.577	1.168	0.55	-0.723	NA
Ars2	SRRT	FBgn0033062	protein_coding	47.6814	EXPR.					0.011	0.97	0.027	1	-0.001	0.998	0.022	0.987
Art1	CARM1, PRMT1, PRMT2, PRMT3, PRMT6, PRMT8	FBgn0037834	protein_coding	22.2734	EXPR.					-0.139	0.917	-0.102	1	-0.047	0.836	-0.009	0.992
Art2	CARM1, PRMT1, PRMT2, PRMT3, PRMT6, PRMT8, PRMT9	FBgn0031592	protein_coding	0.253465						1.046	0.917	0.366	1	0.311	NA	-1.601	0.783
Art3	CARM1, PRMT1, PRMT2, PRMT3, PRMT6, PRMT8	FBgn0038306	protein_coding	8.82244	EXPR.					0.103	0.917	-0.109	1	-0.092	0.869	-0.078	0.968
Art4	CARM1, PRMT1, PRMT3, PRMT6, PRMT8	FBgn0037770	protein_coding	3.30613	EXPR.					0.102	0.929	0.082	1	-0.087	0.864	0.165	0.953
Art6	CARM1, PRMT1, PRMT2, PRMT3, PRMT6, PRMT8	FBgn0038189	protein_coding	0						2.219	NA	1.841	NA	0.868	NA	-4.773	NA
Art7	PRMT7	FBgn0034817	protein_coding	10.7449	EXPR.					-0.025	0.949	-0.19	1	-0.071	0.875	-0.126	0.864
Art8	CARM1, PRMT1, PRMT2, PRMT3, PRMT6, PRMT8	FBgn0032329	protein_coding	4.7268	EXPR.					-0.056	0.953	0.075	1	-0.276	0.664	-0.194	0.955
Art9	CARM1, PRMT1, PRMT2, PRMT3, PRMT6, PRMT8	FBgn0038188	protein_coding	0						1.043	NA	NA	NA	NA	NA	-4.17	NA
Arts	IPO4	FBgn0042177	protein_coding	18.3909	EXPR.					0.068	0.92	0.041	1	-0.038	0.881	-0.052	0.968
aru	EPS8, EPS8L1, EPS8L2, EPS8L3	FBgn0029095	protein_coding	43.1971	EXPR.					0.06	0.947	0.031	1	-0.058	0.84	0.022	0.986
Arv1	ARV1	FBgn0052442	protein_coding	25.2221	EXPR.					-0.035	0.956	0.026	1	0.025	0.946	0.028	0.987
arx	GTSF1, GTSF1L	FBgn0036826	protein_coding	7.28737	EXPR.					0.004	0.997	0.043	1	0.07	0.934	-0.268	0.856
ARY	AKR1A1, AKR1B1, AKR1B10, AKR1B15, AKR1C1, AKR1C2, AKR1C3, AKR1C4, AKR1C8P, AKR1D1, AKR1E2	FBgn0058064	protein_coding	0						1.7	0.917	-1.635	NA	5.566	NA	-4.53	NA
Asap	ACAP1, ACAP2, ACAP3, AGAP1, AGAP2, AGAP3, AGAP4, AGAP5, AGAP9, ASAP1, ASAP2, ASAP3	FBgn0050372	protein_coding	29.7557	EXPR.					0.094	0.917	-0.041	1	-0.131	0.276	0.149	0.882
Asator	TTBK1, TTBK2	FBgn0039908	protein_coding	39.2787	EXPR.					0.14	0.917	0.04	1	-0.188	0.496	0.229	0.92
Asciz	ATMIN	FBgn0035407	protein_coding	6.97951	EXPR.					0.012	0.989	-0.082	1	0.106	0.839	0.16	0.882
ase	ASCL1, ASCL2, ASCL3, ASCL4, ASCL5	FBgn0000137	protein_coding	0.0277776						0.165	NA	-0.135	NA	0.154	NA	1.835	NA
asf1	ASF1A, ASF1B	FBgn0029094	protein_coding	18.2071	EXPR.					-0.121	0.917	-0.1	1	0.028	0.948	-0.091	0.948
ash1	ASH1L, NSD1, NSD2	FBgn0005386	protein_coding	10.2617	EXPR.					0.121	0.917	0.058	1	-0.017	0.947	0.103	0.909
ash2	ASH2L	FBgn0000139	protein_coding	27.8597	EXPR.					-0.061	0.929	-0.025	1	0.011	0.976	-0.073	0.953
Ask1	MAP3K15, MAP3K5, MAP3K6	FBgn0014006	protein_coding	32.4497	EXPR.					-0.072	0.917	-0.125	1	0.042	0.917	0.084	0.934
asl	NA	FBgn0261004	protein_coding	2.63939	EXPR.					0.201	0.917	-0.088	1	-0.042	0.948	-0.465	0.841
AsnRS	NARS1, NARS2	FBgn0086443	protein_coding	43.8277	EXPR.					-0.065	0.917	0.016	1	-0.01	0.967	-0.069	0.946
AsnRS-m	NARS1, NARS2	FBgn0034177	protein_coding	7.61514	EXPR.					-0.103	0.917	-0.088	1	-0.211	0.48	-0.071	0.986
AsnS	ASNS	FBgn0270926	protein_coding	39.3586	EXPR.					0.065	0.945	-0.191	1	0.331	0.555	0.182	0.957
asp	ASPM	FBgn0000140	protein_coding	0.0997049						1.19	0.917	0.347	1	1.306	NA	-1.749	NA
Asph	ASPH, ASPHD1, ASPHD2	FBgn0034075	protein_coding	177.342	EXPR.					0.03	0.927	-0.061	1	-0.037	0.927	0.076	0.953
ASPP	PPP1R13B, PPP1R13L, TP53BP2	FBgn0034606	protein_coding	25.6761	EXPR.					0.074	0.917	-0.035	1	-0.03	0.943	0.026	0.986
AspRS	DARS1	FBgn0002069	protein_coding	90.2068	EXPR.					-0.006	0.988	0.017	1	0.079	0.723	0.044	0.981
AspRS-m	DARS2	FBgn0051739	protein_coding	23.5242	EXPR.					-0.001	0.998	0.039	1	-0.136	0.442	-0.018	0.987
asrij	OCIAD1, OCIAD2	FBgn0034793	protein_coding	70.1388	EXPR.					-0.204	0.917	-0.068	1	0.156	0.358	-0.158	0.766
Ass	ASS1	FBgn0026565	protein_coding	21.0414	EXPR.					0.004	0.997	0.664	1	0.167	0.897	0.18	0.986
ast	ASTE1	FBgn0015905	protein_coding	5.0019	EXPR.					0.068	0.919	-0.06	1	-0.004	0.992	-0.051	0.986
AstA	NA	FBgn0015591	protein_coding	39.2589	EXPR.					0.353	0.917	-0.117	1	-0.181	0.847	0.332	0.888
AstA-R1	GALR1, GALR2, GALR3, KISS1R	FBgn0266429	protein_coding	1.51039	EXPR.					0.089	0.944	0.44	1	-0.06	0.95	0.133	0.957
AstA-R2	GALR1, GALR2, GALR3, KISS1R	FBgn0039595	protein_coding	2.80956	EXPR.					0.761	0.917	0.332	1	0.068	0.963	0.411	0.431
AstC	NA	FBgn0032336	protein_coding	10.6268	EXPR.					0.581	0.917	0.81	0.861	0.561	0.682	0.352	0.937
AstC-R1	CMKLR2, KISS1R, MCHR1, NPBWR1, NPBWR2, OPRD1, OPRK1, OPRL1, OPRM1, SSTR1, SSTR2, SSTR3, SSTR4, SSTR5	FBgn0036790	protein_coding	2.04374	EXPR.					0.494	0.917	0.248	1	-0.272	0.598	0.22	0.975
AstC-R2	CMKLR2, MCHR1, NPBWR1, NPBWR2, OPRD1, OPRK1, OPRL1, OPRM1, SSTR1, SSTR2, SSTR3, SSTR4, SSTR5	FBgn0036789	protein_coding	1.28329	EXPR.					0.909	0.917	0.514	1	0.144	0.911	0.459	0.835
AstCC	NA	FBgn0032337	protein_coding	0.106423						1.245	NA	0.588	1	0.873	NA	0.921	NA
asun	INTS13	FBgn0020407	protein_coding	4.30485	EXPR.					-0.05	0.936	0.082	1	0.028	0.949	0.01	0.991
Asx	ASXL1, ASXL2, ASXL3	FBgn0261823	protein_coding	14.8535	EXPR.					0.127	0.917	0.005	1	0.061	0.782	0.131	0.9
Atac1	ZZZ3	FBgn0031876	protein_coding	7.3727	EXPR.					-0.02	0.978	-0.026	1	0.027	0.965	-0.031	0.987
Atac2	KAT14	FBgn0032691	protein_coding	5.12453	EXPR.					-0.081	0.917	0.043	1	-0.033	0.948	0.019	0.987
Atac3	GABPB1, GABPB2	FBgn0052343	protein_coding	6.63575	EXPR.					0.081	0.917	0.072	1	0.083	0.882	0.009	0.991
ATbp	NA	FBgn0039946	protein_coding	2.63148	EXPR.					0.122	0.917	0.053	1	0.068	0.89	-0.051	0.985
Ate1	ATE1	FBgn0025720	protein_coding	33.7142	EXPR.					0.015	0.96	-0.012	1	0.008	0.982	0.174	0.351
Atet	ABCG1, ABCG2, ABCG4, ABCG8	FBgn0020762	protein_coding	31.4183	EXPR.					-0.045	0.917	0.155	1	-0.124	0.447	0.167	0.753
Atf-2	ATF2, ATF7, CREB5	FBgn0265193	protein_coding	8.3862	EXPR.					0.222	0.917	-0.056	1	-0.131	0.754	-0.145	0.938
Atf3	ATF3, BATF, BATF2, BATF3, FOS, FOSB, FOSL1, FOSL2, JDP2	FBgn0028550	protein_coding	35.0281	EXPR.					0.103	0.917	0.064	1	-0.095	0.777	0.115	0.946
Atf6	ATF6, ATF6B	FBgn0033010	protein_coding	32.4642	EXPR.					0.021	0.946	0.065	1	-0.04	0.87	0.054	0.95
Atg1	ULK1, ULK2, ULK3	FBgn0260945	protein_coding	25.1407	EXPR.					0.118	0.917	0.009	1	-0.125	0.579	0.124	0.934
Atg10	ATG10	FBgn0040780	protein_coding	3.28132	EXPR.					-0.146	0.917	-0.19	1	-0.206	0.6	-0.046	0.988
Atg101	ATG101	FBgn0030960	protein_coding	32.3941	EXPR.					0.005	0.994	-0.006	1	-0.064	0.812	0.111	0.9
Atg12	ATG12	FBgn0036255	protein_coding	50.0888	EXPR.					0.02	0.979	-0.029	1	0.1	0.728	0.027	0.987
Atg13	ATG13	FBgn0261108	protein_coding	39.9246	EXPR.					0.033	0.919	0.012	1	-0.193	0.276	0.039	0.986
Atg14	ATG14	FBgn0039636	protein_coding	30.4782	EXPR.					0.037	0.924	-0.107	1	0.029	0.896	0.027	0.985
Atg16	ATG16L1, ATG16L2	FBgn0039705	protein_coding	13.0653	EXPR.					0.024	0.961	0.028	1	-0.082	0.794	-0.178	0.885
Atg17	RB1CC1	FBgn0037363	protein_coding	30.7034	EXPR.					0.082	0.917	-0.05	1	0.118	0.602	0.203	0.633
Atg18a	WIPI1, WIPI2	FBgn0035850	protein_coding	46.3209	EXPR.					0.025	0.932	-0.023	1	-0.022	0.962	0.147	0.661
Atg18b	WIPI1, WIPI2	FBgn0032935	protein_coding	33.3366	EXPR.					0.033	0.919	-0.083	1	0.019	0.949	0.15	0.857
Atg2	ATG2A, ATG2B	FBgn0044452	protein_coding	26.5728	EXPR.					0.061	0.919	0.114	1	-0.104	0.638	0.162	0.893
Atg3	ATG3	FBgn0036813	protein_coding	63.9588	EXPR.					0.043	0.927	0.081	1	-0.036	0.9	0.109	0.925
Atg4a	ATG4A, ATG4B, ATG4C, ATG4D	FBgn0031298	protein_coding	35.968	EXPR.					0.056	0.917	0.062	1	-0.024	0.881	0.067	0.965
Atg4b	ATG4A, ATG4B, ATG4C, ATG4D	FBgn0038325	protein_coding	15.461	EXPR.					-0.013	0.977	-0.072	1	-0.03	0.882	0.139	0.861
Atg5	ATG5	FBgn0029943	protein_coding	13.8112	EXPR.					-0.026	0.97	-0.021	1	-0.064	0.863	-0.037	0.986
Atg6	BECN1, BECN2	FBgn0264325	protein_coding	27.3461	EXPR.					-0.132	0.917	0.041	1	-0.003	0.989	0.024	0.976
Atg7	ATG7	FBgn0034366	protein_coding	8.50831	EXPR.					-0.08	0.918	0.039	1	-0.099	0.736	-0.102	0.957
Atg8a	GABARAP, GABARAPL1, GABARAPL2, GABARAPL3, MAP1LC3A, MAP1LC3B, MAP1LC3B2, MAP1LC3C	FBgn0052672	protein_coding	693.613	EXPR.					-0.015	0.972	0.064	1	-0.012	0.96	0.08	0.92
Atg8b	GABARAP, GABARAPL1, GABARAPL2, GABARAPL3, MAP1LC3A, MAP1LC3B, MAP1LC3B2, MAP1LC3C	FBgn0038539	protein_coding	0						1.363	0.922	0.113	NA	8.056	NA	-8.03	NA
Atg9	ATG9A, ATG9B	FBgn0034110	protein_coding	29.9742	EXPR.					-0.057	0.917	-0.021	1	-0.124	0.588	0.094	0.953
atilla	NA	FBgn0032422	protein_coding	559.804	EXPR.					-0.261	0.917	-0.047	1	-0.057	0.775	-0.092	0.953
atk	NA	FBgn0036995	protein_coding	5.019	EXPR.					0.411	0.917	0.038	1	-1.125	0.0983	-0.17	0.983
atl	ATL1, ATL2, ATL3, GBP1, GBP2, GBP3, GBP4, GBP5, GBP6, GBP7, RNF112	FBgn0039213	protein_coding	187.21	EXPR.					-0.054	0.917	-0.11	1	-0.004	0.989	0.01	0.991
atms	PAF1	FBgn0010750	protein_coding	26.701	EXPR.					-0.051	0.917	0.005	1	-0.038	0.865	-0.109	0.894
ato	ATOH1, ATOH7	FBgn0010433	protein_coding	0						NA	NA	-0.141	NA	-0.574	NA	-1.366	NA
Atox1	ATOX1	FBgn0052446	protein_coding	141.135	EXPR.					-0.161	0.917	0.012	1	0.068	0.728	-0.07	0.928
ATP6AP2	ATP6AP2	FBgn0037671	protein_coding	291.741	EXPR.					-0.086	0.917	-0.018	1	0.118	0.275	0.091	0.883
ATP7	ATP7A, ATP7B	FBgn0030343	protein_coding	22.6945	EXPR.					0.031	0.945	-0.018	1	0.022	0.939	-0.106	0.893
ATP8A	ATP10A, ATP10B, ATP10D, ATP11A, ATP11B, ATP11C, ATP8A1, ATP8A2, ATP8B1, ATP8B2, ATP8B3, ATP8B4, ATP9A, ATP9B	FBgn0259221	protein_coding	57.8775	EXPR.					-0.024	0.931	0.044	1	0.04	0.857	0.06	0.953
ATP8B	ATP10A, ATP10B, ATP10D, ATP11A, ATP11B, ATP11C, ATP8A1, ATP8A2, ATP8B1, ATP8B2, ATP8B3, ATP8B4, ATP9A, ATP9B	FBgn0037989	protein_coding	23.439	EXPR.					-0.007	0.988	0.068	1	-0.094	0.647	0.105	0.953
Atpalpha	ATP12A, ATP1A1, ATP1A2, ATP1A3, ATP1A4, ATP4A	FBgn0002921	protein_coding	896.196	EXPR.					0.052	0.917	0.019	1	-0.034	0.749	0.111	0.947
ATPCL	ACLY	FBgn0020236	protein_coding	218.058	EXPR.			DOWN		0.02	0.957	0.157	1	-0.516	0.017	0.055	0.986
ATPsynB	ATP5PB	FBgn0019644	protein_coding	1187.76	EXPR.					-0.261	0.917	-0.159	1	0.145	0.55	0.051	0.982
ATPsynbeta	ATP5F1B	FBgn0010217	protein_coding	3462.88	EXPR.					-0.212	0.917	-0.069	1	0.163	0.46	0.151	0.953
ATPsynbetaL	ATP5F1B	FBgn0036568	protein_coding	0.244547						2.033	0.917	0.218	1	0.631	NA	-4.448	NA
ATPsynC	ATP5MC1, ATP5MC2, ATP5MC3	FBgn0039830	protein_coding	3398.08	EXPR.					-0.164	0.917	-0.056	1	0.089	0.807	0.042	0.986
ATPsynCF6	ATP5PF	FBgn0016119	protein_coding	1254.84	EXPR.					-0.188	0.917	-0.099	1	0.157	0.444	0.031	0.987
ATPsynCF6L	ATP5PF	FBgn0035585	protein_coding	0						1.23	0.92	1.091	NA	6.252	NA	-8.47	NA
ATPsynD	ATP5PD	FBgn0016120	protein_coding	1195.31	EXPR.					-0.096	0.917	-0.108	1	0.163	0.197	0.051	0.984
ATPsyndelta	ATP5F1D	FBgn0028342	protein_coding	784.727	EXPR.					-0.109	0.917	-0.107	1	0.239	0.288	0.045	0.986
ATPsynE	ATP5ME	FBgn0038224	protein_coding	1522.11	EXPR.					-0.264	0.917	-0.124	1	0.169	0.24	0.014	0.989
ATPsynepsilonL	ATP5F1E, ATP5F1EP2	FBgn0051477	protein_coding	5.28965	EXPR.					0.325	0.939	-0.213	1	-0.191	NA	-0.85	0.765
ATPsynF	ATP5MF	FBgn0035032	protein_coding	1471.03	EXPR.					-0.272	0.917	-0.143	1	0.229	0.347	-0.027	0.987
ATPsynG	ATP5MG, ATP5MGL	FBgn0010612	protein_coding	2357.27	EXPR.					-0.399	0.917	-0.155	1	0.231	0.277	0.036	0.987
ATPsyngamma	ATP5F1C	FBgn0020235	protein_coding	914.672	EXPR.					-0.234	0.917	-0.127	1	0.124	0.619	0.046	0.984
ATPsynGL	ATP5MG, ATP5MGL	FBgn0031941	protein_coding	0						1.745	0.917	3.233	NA	3.939	NA	-5.293	NA
ATPsynO	ATP5PO	FBgn0016691	protein_coding	1295.91	EXPR.					-0.301	0.917	-0.179	1	0.245	0.324	0.018	0.991
att-ORFB	NA	FBgn0067782	protein_coding	0						-0.151	0.917	-0.074	1	-0.11	0.447	-0.065	0.718
AttA	NA	FBgn0012042	protein_coding	99.6398	EXPR.					-0.894	0.917	-2.234	0.884	-0.143	0.971	-1.853	0.561
AttB	NA	FBgn0041581	protein_coding	228.821	EXPR.					-0.597	0.917	-2.257	0.73	-0.336	0.921	-1.649	0.354
AttC	NA	FBgn0041579	protein_coding	1570.22	EXPR.					0.385	0.922	-2.244	0.281	-0.744	0.753	-1.199	0.92
AttD	NA	FBgn0038530	protein_coding	32.2984	EXPR.		DOWN		DOWN	-0.577	0.917	-2.874	0.00034	-0.565	0.396	-3.468	0.0221
Atu	LEO1	FBgn0019637	protein_coding	18.666	EXPR.					0.109	0.917	-0.006	1	-0.123	0.529	0.022	0.984
Atx-1	ATXN1, ATXN1L	FBgn0029907	protein_coding	1.18107	EXPR.					-0.651	0.917	1.016	0.623	0.118	0.956	-0.047	0.991
Atx2	ATXN2, ATXN2L	FBgn0041188	protein_coding	49.266	EXPR.					0.09	0.917	-0.06	1	-0.102	0.485	0.024	0.986
Atxn7	NA	FBgn0031420	protein_coding	9.83437	EXPR.					0.068	0.918	-0.027	1	0.1	0.55	0.012	0.991
aub	PIWIL1, PIWIL2, PIWIL3, PIWIL4	FBgn0000146	protein_coding	0.438886						0.385	0.917	-0.047	1	0.172	0.895	-1.365	0.818
aurA	AURKA, AURKB, AURKC	FBgn0000147	protein_coding	1.93885	EXPR.					0.676	0.917	-0.167	1	-0.038	0.976	-0.917	0.885
aurB	AURKA, AURKB, AURKC	FBgn0024227	protein_coding	0.927631						0.276	0.917	-0.101	1	-0.321	NA	-1.726	0.85
aust	NA	FBgn0032104	protein_coding	0						2.496	NA	2.817	NA	0.147	NA	-5.464	NA
aux	AAK1, DNAJC6, GAK	FBgn0037218	protein_coding	16.9176	EXPR.					0.1	0.917	0.03	1	-0.137	0.24	0.027	0.987
ave	SAMD10, SAMD12	FBgn0050476	protein_coding	25.0872	EXPR.					-0.03	0.98	0.031	1	0.172	0.58	-0.26	0.885
Aven	NA	FBgn0030410	protein_coding	5.10106	EXPR.					0.079	0.928	-0.004	1	-0.213	0.653	-0.002	0.998
awd	NME1, NME1-NME2, NME2, NME2P1, NME3, NME4	FBgn0000150	protein_coding	828.358	EXPR.					-0.248	0.917	-0.071	1	0.068	0.798	-0.027	0.987
Awh	LHX6, LHX8	FBgn0013751	protein_coding	1.72497	EXPR.					0.062	0.961	0.236	1	0.257	0.779	0.118	0.987
axed	BTBD6	FBgn0035708	protein_coding	8.42492	EXPR.					0.279	0.917	0.116	1	0.133	0.896	-0.019	0.991
Axn	AXIN1, AXIN2	FBgn0026597	protein_coding	16.314	EXPR.					0.095	0.917	0.031	1	0.011	0.975	0.087	0.866
axo	CNTNAP1, CNTNAP2, CNTNAP3, CNTNAP3B, CNTNAP4, CNTNAP5	FBgn0262870	protein_coding	16.9052	EXPR.					0.126	0.917	0.143	1	0.106	0.777	0.175	0.944
Axs	ANO10, ANO8	FBgn0000152	protein_coding	15.0574	EXPR.					-0.101	0.917	-0.185	0.779	-0.01	0.976	0.012	0.987
Axud1	CSRNP1, CSRNP2, CSRNP3	FBgn0261647	protein_coding	10.4871	EXPR.					0.267	0.917	0.101	1	-0.136	0.492	0.051	0.953
az2	NA	FBgn0025185	protein_coding	4.57134	EXPR.					0.102	0.917	0.099	1	0.021	0.973	-0.094	0.955
azot	CALM1, CALM2, CALM3, CALML3, CALML5, CALML6	FBgn0033238	protein_coding	0.0807391						1.529	0.92	1.524	NA	7.564	NA	-7.566	NA
b	CSAD, GAD1, GAD2, GADL1	FBgn0000153	protein_coding	136.532	EXPR.					-0.073	0.917	-0.296	0.561	0.043	0.918	0.224	0.92
B-H1	BARHL1, BARHL2, BARX1, BARX2	FBgn0011758	protein_coding	4.88273	EXPR.					-0.075	0.922	-0.058	1	-0.129	0.807	0.011	0.991
B-H2	BARHL1, BARHL2, BARX1, BARX2	FBgn0004854	protein_coding	4.28081	EXPR.					-0.172	0.917	-0.023	1	0.073	0.927	-0.189	0.937
B4	NA	FBgn0023407	protein_coding	26.0992	EXPR.					0.144	0.917	0.066	1	0.003	0.992	0.13	0.939
B52	SRSF1, SRSF4, SRSF5, SRSF6, SRSF9	FBgn0004587	protein_coding	106.954	EXPR.					0.142	0.917	-0.006	1	-0.239	0.442	0.014	0.992
b6	NPTX2	FBgn0024897	protein_coding	0.964665						-0.345	NA	-0.145	1	0.021	NA	-0.437	0.882
B9d1	B9D1	FBgn0038342	protein_coding	0.817809						1.135	0.917	-0.06	1	0.371	0.79	-1.979	NA
B9d2	B9D2	FBgn0261683	protein_coding	0.679052						0.259	0.917	0.171	1	-0.183	0.691	-0.65	0.865
bab1	BTBD18	FBgn0004870	protein_coding	1.39478	EXPR.					0.273	0.917	0.092	1	-0.272	0.324	0.133	0.957
bab2	BTBD18	FBgn0025525	protein_coding	15.4809	EXPR.					0.084	0.919	0.092	1	0.078	0.742	0.05	0.985
babo	ACVR1, ACVR1B, ACVR1C, ACVRL1, BMPR1A, BMPR1B, TGFBR1	FBgn0011300	protein_coding	24.1014	EXPR.					0.141	0.917	0.132	1	-0.108	0.69	0.098	0.953
babos	NA	FBgn0034724	protein_coding	84.7661	EXPR.					0.001	0.999	-0.106	1	-0.045	0.915	0.081	0.957
Bacc	NA	FBgn0031453	protein_coding	963.211	EXPR.					0.09	0.917	0.089	1	0.083	0.116	0.039	0.957
Bace	BACE1, BACE2, CTSD, CTSE, NAPSA, PGA3, PGA4, PGA5, PGC, REN	FBgn0032049	protein_coding	83.7868	EXPR.					3.142	0.917	0.244	1	-2.867	0.264	4.865	NA
baf	BANF1, BANF2	FBgn0031977	protein_coding	160.35	EXPR.					-0.18	0.917	-0.115	1	0.24	0.0738	-0.077	0.957
bai	TMED10, TMED4, TMED9	FBgn0045866	protein_coding	193.779	EXPR.					-0.129	0.917	-0.033	1	0.185	0.447	-0.005	0.992
Balat	SLC22A1, SLC22A10, SLC22A11, SLC22A12, SLC22A13, SLC22A14, SLC22A15, SLC22A16, SLC22A17, SLC22A2, SLC22A20P, SLC22A23, SLC22A24, SLC22A25, SLC22A3, SLC22A31, SLC22A4, SLC22A5, SLC22A6, SLC22A7, SLC22A8, SLC22A9	FBgn0033778	protein_coding	1.21401	EXPR.					1.256	0.917	1.957	0.94	0.237	0.962	0.663	0.949
Baldspot	ELOVL1, ELOVL2, ELOVL3, ELOVL4, ELOVL5, ELOVL6, ELOVL7	FBgn0260960	protein_coding	113.65	EXPR.					-0.098	0.917	-0.002	1	-0.007	0.99	0.122	0.933
ball	CSNK1A1L, CSNK1G1, TTBK1, VRK1, VRK2, VRK3	FBgn0027889	protein_coding	4.40295	EXPR.					0.055	0.964	-0.154	1	0.081	0.892	-0.451	0.86
bam	NA	FBgn0000158	protein_coding	0.116109						0.864	NA	1.946	NA	0.132	NA	-2.037	NA
bap	NKX2-2, NKX2-8, NKX3-1, NKX3-2	FBgn0004862	protein_coding	0.924933						0.354	0.945	0.066	1	0.299	NA	2.502	0.891
Bap111	SMARCE1	FBgn0030093	protein_coding	18.3769	EXPR.					0.127	0.917	-0.094	1	0.015	0.963	-0.116	0.931
Bap170	ARID2	FBgn0042085	protein_coding	6.06112	EXPR.					0.197	0.917	0.027	1	-0.137	0.442	0.009	0.991
Bap55	ACTA1, ACTBL2, ACTC1, ACTL6A, ACTL6B, ACTL9, ACTR1A, ACTR1B, ACTRT3, POTEE, POTEI, POTEJ	FBgn0025716	protein_coding	14.2521	EXPR.					-0.118	0.917	0.01	1	-0.066	0.764	-0.033	0.986
Bap60	SMARCD1, SMARCD2, SMARCD3	FBgn0025463	protein_coding	27.5735	EXPR.					-0.082	0.917	-0.087	1	0.022	0.945	0.044	0.957
barc	HTATSF1	FBgn0037081	protein_coding	34.4014	EXPR.					-0.029	0.919	0.023	1	-0.037	0.889	-0.033	0.981
bark	NA	FBgn0031571	protein_coding	15.9013	EXPR.					0.05	0.93	-0.001	1	0.221	0.675	0.301	0.431
barr	NCAPH	FBgn0014127	protein_coding	6.9257	EXPR.					0.052	0.948	-0.113	1	-0.17	0.436	-0.089	0.968
baz	PARD3, PARD3B	FBgn0000163	protein_coding	40.6287	EXPR.					0.052	0.923	-0.015	1	0.013	0.984	0.082	0.946
bb8	GLUD1, GLUD2	FBgn0039071	protein_coding	0.0691728						1.901	0.917	1.703	1	6.175	NA	-8.808	NA
bbc	CEPT1, CHPT1, SELENOI	FBgn0033844	protein_coding	96.0477	EXPR.					0.029	0.919	-0.015	1	-0.034	0.929	0.063	0.957
bbg	PDZD2	FBgn0087007	protein_coding	27.5551	EXPR.					0.179	0.917	0.277	1	0.272	0.486	0.452	0.37
BBIP1	BBIP1	FBgn0260237	protein_coding	8.87477	EXPR.					0.001	0.997	0.121	1	-0.069	0.675	-0.042	0.968
BBS1	BBS1	FBgn0035741	protein_coding	0.674085						0.327	0.917	0.316	1	-0.026	0.983	-0.488	0.917
BBS4	BBS4	FBgn0033578	protein_coding	6.27083	EXPR.					-0.078	0.917	0	1	-0.209	0.628	-0.018	0.99
BBS5	BBS5	FBgn0037280	protein_coding	3.61519	EXPR.					-0.152	0.917	0.127	1	-0.304	0.392	-0.172	0.941
BBS8	TTC8	FBgn0031255	protein_coding	1.59362	EXPR.					-0.019	0.991	-0.075	1	-0.099	0.918	-0.089	0.972
BBS9	BBS9	FBgn0034622	protein_coding	3.26716	EXPR.					-0.253	0.917	0.025	1	-0.006	0.989	-0.136	0.957
bbx	BBX	FBgn0024251	protein_coding	90.2668	EXPR.					0.017	0.96	-0.16	1	0.119	0.472	0.111	0.866
bc10	BLCAP	FBgn0040239	protein_coding	108.888	EXPR.					-0.014	0.977	-0.133	1	0.02	0.96	-0.001	0.997
BCAS2	BCAS2	FBgn0039558	protein_coding	13.7284	EXPR.					-0.181	0.917	-0.087	1	-0.036	0.92	-0.18	0.824
bcd	HOXA4, HOXA6, HOXA7, HOXB4, HOXC4, HOXC5, HOXC6, HOXD4	FBgn0000166	protein_coding	0						NA	NA	-1.492	NA	NA	NA	-0.662	NA
bchs	LYST, NSMAF, WDFY3, WDFY4, WDR81	FBgn0043362	protein_coding	10.3761	EXPR.					0.042	0.945	0.045	1	0.093	0.779	0.15	0.92
BCL7-like	BCL7A, BCL7B, BCL7C	FBgn0026149	protein_coding	4.7076	EXPR.					0.017	0.981	-0.12	1	-0.093	0.817	-0.057	0.976
bcn92	LYRM4	FBgn0013432	protein_coding	50.7357	EXPR.					-0.02	0.977	0.027	1	0.024	0.965	-0.122	0.88
Bdbt	NA	FBgn0038857	protein_coding	26.5257	EXPR.					-0.106	0.917	-0.046	1	0.036	0.914	-0.129	0.948
bdg	NA	FBgn0034049	protein_coding	15.4283	EXPR.					0.041	0.917	-0.039	1	0.014	0.962	0.036	0.982
bdl	DSCAM, IGSF9, IGSF9B	FBgn0028482	protein_coding	83.5714	EXPR.					-0.071	0.917	0.073	1	0.006	0.984	0.001	0.999
Bdp1	BDP1	FBgn0032512	protein_coding	14.004	EXPR.					0.124	0.917	0.021	1	0.144	0.44	-0.211	0.792
be	NA	FBgn0052594	protein_coding	33.584	EXPR.					-0.049	0.917	-0.058	1	-0.022	0.96	0.084	0.934
BEAF-32	NA	FBgn0015602	protein_coding	40.0478	EXPR.					-0.057	0.917	0.026	1	0.021	0.962	-0.04	0.954
beag	IK	FBgn0037660	protein_coding	15.189	EXPR.					-0.054	0.919	-0.099	1	-0.026	0.939	0.008	0.991
beat-Ia	NA	FBgn0013433	protein_coding	2.94979	EXPR.					0.253	0.917	-0.034	1	-0.338	0.744	0.31	0.866
beat-Ib	NA	FBgn0028645	protein_coding	2.60801	EXPR.					0.293	0.917	0.159	1	-0.088	0.944	0.289	0.92
beat-Ic	NA	FBgn0028644	protein_coding	1.62142	EXPR.					0.269	0.917	0.207	1	-0.028	0.981	0.382	0.92
beat-IIa	NA	FBgn0038498	protein_coding	6.65453	EXPR.					0.424	0.917	0.206	1	-0.152	0.891	0.213	0.953
beat-IIb	NA	FBgn0038494	protein_coding	5.05919	EXPR.					0.174	0.917	0.273	1	-0.152	0.735	0.103	0.957
beat-IIIa	NA	FBgn0265607	protein_coding	1.2887	EXPR.					0.125	0.937	0.17	1	-0.131	0.837	-0.001	0.999
beat-IIIb	NA	FBgn0053179	protein_coding	4.02352	EXPR.					0.248	0.917	0.333	1	-0.094	0.91	0.207	0.953
beat-IIIc	NA	FBgn0032629	protein_coding	5.0999	EXPR.					0.274	0.917	0.081	1	-0.034	0.947	0.16	0.921
beat-IV	NA	FBgn0039089	protein_coding	4.35166	EXPR.					0.242	0.917	0.307	1	-0.011	0.989	0.219	0.941
beat-Va	NA	FBgn0038087	protein_coding	1.62238	EXPR.					0.442	0.917	-0.022	1	0	1	0.355	0.934
beat-Vb	NA	FBgn0038092	protein_coding	2.40885	EXPR.					0.25	0.917	0.199	1	-0.082	0.936	0.256	0.948
beat-Vc	NA	FBgn0038084	protein_coding	1.43906	EXPR.					0.099	0.961	0.368	1	-0.028	0.984	0.552	0.739
beat-VI	NA	FBgn0039584	protein_coding	3.72559	EXPR.					0.327	0.917	0.093	1	-0.102	0.93	0.384	0.874
beat-VII	NA	FBgn0250908	protein_coding	7.56748	EXPR.					0.141	0.917	0.138	1	-0.112	0.633	0.246	0.946
beg	MCAT	FBgn0036691	protein_coding	17.9532	EXPR.					0.015	0.981	-0.102	1	-0.042	0.9	0.04	0.985
bel	DDX3X, DDX3Y, DDX4	FBgn0263231	protein_coding	96.9858	EXPR.					0.164	0.917	0.045	1	0.054	0.79	0.029	0.962
Bem46	ABHD12, ABHD12B, ABHD13	FBgn0025109	protein_coding	11.1147	EXPR.					-0.156	0.917	-0.011	1	0.022	0.956	0.025	0.987
ben	UBE2D1, UBE2D2, UBE2D3, UBE2D4, UBE2E1, UBE2E2, UBE2E3, UBE2N, UBE2NL	FBgn0000173	protein_coding	133.632	EXPR.					-0.068	0.917	0.088	1	0.028	0.888	-0.01	0.987
Best1	BEST1, BEST2, BEST3, BEST4	FBgn0040238	protein_coding	41.5221	EXPR.					-0.094	0.917	-0.048	1	0.093	0.643	-0.066	0.953
Best2	BEST1, BEST2, BEST3, BEST4	FBgn0035696	protein_coding	44.9685	EXPR.					-0.163	0.917	-0.016	1	-0.093	0.711	-0.219	0.61
Best3	BEST1, BEST2, BEST3, BEST4	FBgn0036492	protein_coding	0.0226134						3.29	0.917	1.951	NA	0.573	NA	-4.373	NA
Best4	BEST1, BEST2, BEST3, BEST4	FBgn0036491	protein_coding	0						3.09	NA	1.87	NA	1.588	NA	-5.425	NA
Bet1	BET1, BET1L	FBgn0260857	protein_coding	45.9392	EXPR.					-0.197	0.917	-0.02	1	0.06	0.859	-0.116	0.867
Bet3	TRAPPC3, TRAPPC3L	FBgn0260859	protein_coding	36.0487	EXPR.					-0.007	0.988	-0.067	1	-0.073	0.706	-0.012	0.988
Bet5	TRAPPC1	FBgn0260860	protein_coding	13.7473	EXPR.					-0.213	0.917	0.044	1	-0.291	0.112	-0.043	0.986
beta-Man	MANBA	FBgn0037215	protein_coding	62.9012	EXPR.					0.049	0.928	0.111	1	0.017	0.943	0.201	0.665
beta-PheRS	FARSB, LRRC47	FBgn0039175	protein_coding	16.66	EXPR.					-0.094	0.917	-0.009	1	-0.061	0.828	-0.155	0.739
beta-Spec	SPTA1, SPTAN1, SPTB, SPTBN1, SPTBN2, SPTBN4, SPTBN5	FBgn0250788	protein_coding	125.86	EXPR.					0.04	0.95	-0.004	1	0.013	0.977	0.085	0.919
beta'COP	COPB2	FBgn0025724	protein_coding	51.9761	EXPR.					-0.139	0.917	-0.044	1	-0.011	0.975	-0.029	0.974
beta3GalTII	B3GALT6	FBgn0033315	protein_coding	4.36858	EXPR.					-0.112	0.917	0.022	1	0.199	0.514	-0.016	0.99
beta4GalNAcTA	B4GALT1, B4GALT2, B4GALT3, B4GALT4, B4GALT5, B4GALT6	FBgn0027538	protein_coding	21.099	EXPR.					0.019	0.963	0.026	1	-0.058	0.797	-0.009	0.991
beta4GalNAcTB	B4GALT1, B4GALT2, B4GALT3, B4GALT4, B4GALT5, B4GALT6	FBgn0039625	protein_coding	13.9975	EXPR.					-0.105	0.917	0.04	1	0.034	0.931	0.045	0.971
beta4GalT7	B4GALT7	FBgn0039258	protein_coding	10.4365	EXPR.					-0.067	0.926	-0.05	1	-0.202	0.371	-0.29	0.875
betaCOP	COPB1	FBgn0008635	protein_coding	57.6092	EXPR.					-0.02	0.939	-0.093	0.73	0.08	0.728	0.045	0.894
betaggt-I	CHURC1-FNTB, FNTB, PGGT1B, RABGGTB	FBgn0015000	protein_coding	43.925	EXPR.					-0.107	0.917	-0.031	1	-0.244	0.577	0.215	0.763
betaggt-II	CHURC1-FNTB, FNTB, PGGT1B, RABGGTB	FBgn0028970	protein_coding	33.4264	EXPR.					-0.168	0.917	0.018	1	0.061	0.817	0.011	0.987
betaGlu	GUSB	FBgn0270927	protein_coding	15.4178	EXPR.					-0.049	0.917	0.192	1	-0.072	0.797	0.115	0.893
betaNACtes1	BTF3, BTF3L4	FBgn0030538	protein_coding	0						2.257	NA	-0.091	NA	-0.574	NA	-4.552	NA
betaNACtes2	BTF3, BTF3L4	FBgn0030563	protein_coding	0						2.292	NA	NA	NA	0.868	NA	-4.64	NA
betaNACtes3	BTF3, BTF3L4	FBgn0052601	protein_coding	0.0929413						1.934	NA	-0.107	NA	NA	NA	-3.639	NA
betaNACtes4	BTF3, BTF3L4	FBgn0030566	protein_coding	0						2.566	NA	0.644	NA	0.868	NA	-5.516	NA
betaNACtes6	BTF3, BTF3L4	FBgn0052598	protein_coding	0.0969522						1.906	NA	0.645	NA	-0.574	NA	-4.377	NA
betaTry	KLK11, KLK12, KLK14, KLK15, KLK3, KLK4, KLK9, PRSS1, PRSS2, PRSS3, PRSS38, PRSS3P2	FBgn0010357	protein_coding	1394.47	EXPR.			DOWN		-0.807	0.917	-0.024	1	-5.386	0.0218	2.223	0.868
betaTub56D	TUBB, TUBB1, TUBB2A, TUBB2B, TUBB3, TUBB4A, TUBB4B, TUBB6, TUBB8, TUBB8B	FBgn0284243	protein_coding	612.121	EXPR.					-0.125	0.917	-0.066	1	0.084	0.679	0.058	0.957
betaTub60D	NA	FBgn0003888	protein_coding	38.6642	EXPR.					0.096	0.917	-0.331	1	0.144	0.762	-0.284	0.946
betaTub85D	TUBB, TUBB1, TUBB2A, TUBB2B, TUBB3, TUBB4A, TUBB4B, TUBB6, TUBB8, TUBB8B	FBgn0003889	protein_coding	0.249407						1.255	0.917	0.478	1	6.969	NA	-8.426	NA
betaTub97EF	TUBB, TUBB1, TUBB2A, TUBB2B, TUBB3, TUBB4A, TUBB4B, TUBB6, TUBB8, TUBB8B	FBgn0003890	protein_coding	78.8832	EXPR.					-0.04	0.917	0.068	1	0.096	0.8	0.096	0.9
BG642163	NA	FBgn0083938	protein_coding	0						-2.122	NA	13.356	0.0147	5.134	NA	-1.942	NA
BG642167	NA	FBgn0250831	protein_coding	0.263743						-1.427	NA	6.465	0.0445	4.245	0.472	-5.228	NA
BG642312	NA	FBgn0047334	protein_coding	3.769	EXPR.					-0.557	0.917	3.533	0.518	4.512	NA	-1.176	0.919
Bgb	CBFB	FBgn0013753	protein_coding	15.8224	EXPR.					0.052	0.937	-0.013	1	-0.058	0.896	-0.071	0.953
bgcn	YTHDC2	FBgn0004581	protein_coding	0.141554						-0.31	0.945	0.461	1	2.489	0.165	-3.05	0.444
bgm	ACSBG1, ACSBG2	FBgn0027348	protein_coding	52.4	EXPR.					0.296	0.917	0.086	1	-0.587	0.6	-0.301	0.957
BHD	FLCN	FBgn0261111	protein_coding	7.1305	EXPR.					-0.126	0.917	0.167	1	0.018	0.972	-0.169	0.86
bi	TBX2, TBX3	FBgn0000179	protein_coding	5.23041	EXPR.					0.058	0.917	0.049	1	-0.243	0.543	-0.11	0.955
BI-1	TMBIM6	FBgn0035871	protein_coding	268.217	EXPR.					-0.189	0.917	-0.095	1	0.131	0.629	-0.197	0.891
bib	AQP1, AQP2, AQP3, AQP4, AQP5, AQP8, AQP9	FBgn0000180	protein_coding	2.48106	EXPR.					0.207	0.917	-0.049	1	-0.337	0.736	0.199	0.917
bic	BTF3, BTF3L4	FBgn0000181	protein_coding	468.598	EXPR.					-0.038	0.922	0.036	1	0.122	0.111	-0.073	0.957
BicC	ANKS6, BICC1, HDLBP	FBgn0000182	protein_coding	0.0923437						2.204	0.917	0.385	1	4.41	NA	-5.341	NA
BicD	BICD1, BICD2	FBgn0000183	protein_coding	37.1472	EXPR.					-0.023	0.925	0.011	1	0.08	0.662	0.08	0.92
bif	NA	FBgn0014133	protein_coding	16.249	EXPR.					0.151	0.917	0.33	1	0.097	0.338	0.031	0.987
BigH1	NA	FBgn0038252	protein_coding	0.268479						0.37	0.93	0.792	1	0.45	NA	-3.133	NA
bigmax	MLX	FBgn0039509	protein_coding	46.003	EXPR.					-0.096	0.917	-0.053	1	0.048	0.918	0.029	0.986
Bili	FRMD8, FRMD8P1	FBgn0039282	protein_coding	3.95674	EXPR.					0.244	0.917	0.187	1	-0.051	0.921	0.188	0.957
bin	FOXF1, FOXF2	FBgn0045759	protein_coding	0.306796						1.761	0.735	0.161	1	1.223	NA	0.917	NA
Bin1	SAP18	FBgn0024491	protein_coding	19.3491	EXPR.					-0.103	0.918	0.028	1	0.041	0.952	-0.225	0.891
bin3	BCDIN3D, MEPCE	FBgn0263144	protein_coding	24.2074	EXPR.					0.078	0.917	-0.027	1	-0.104	0.72	-0.003	0.995
bip1	NA	FBgn0026263	protein_coding	3.68892	EXPR.					-0.197	0.917	-0.067	1	-0.178	0.723	0.065	0.98
bip2	TAF3	FBgn0026262	protein_coding	42.6405	EXPR.					0.098	0.917	0.092	1	-0.201	0.141	0.11	0.946
Bka	FCF1	FBgn0010520	protein_coding	14.9193	EXPR.					-0.14	0.917	-0.019	1	0.026	0.959	-0.175	0.92
blanks	ADARB1, ADARB2	FBgn0035608	protein_coding	0.970362						1.586	0.917	0.89	1	0.049	NA	-4.525	NA
Blimp-1	PRDM1, ZNF683	FBgn0035625	protein_coding	23.7251	EXPR.					0.091	0.917	0.128	1	-0.17	0.322	0.133	0.934
Blm	BLM, RECQL, RECQL4, RECQL5, WRN	FBgn0002906	protein_coding	1.97748	EXPR.					0.284	0.917	0.085	1	-0.299	0.675	-0.409	0.529
Blos1	BLOC1S1	FBgn0050077	protein_coding	22.3779	EXPR.					-0.18	0.917	-0.053	1	0.071	0.814	-0.112	0.925
Blos2	BLOC1S2	FBgn0036118	protein_coding	17.971	EXPR.					-0.232	0.917	0.148	1	-0.043	0.947	-0.063	0.985
Blos3	BLOC1S3	FBgn0085284	protein_coding	22.7888	EXPR.					-0.17	0.917	0.004	1	0.214	0.415	-0.055	0.975
Blos4	BCAS4, BLOC1S4	FBgn0036105	protein_coding	16.4238	EXPR.					-0.281	0.917	0.016	1	0.192	0.703	-0.269	0.917
blot	SLC6A15, SLC6A16, SLC6A17, SLC6A18, SLC6A19, SLC6A20	FBgn0027660	protein_coding	37.6118	EXPR.					-0.114	0.917	0.045	1	-0.198	0.677	-0.175	0.867
blow	NA	FBgn0004133	protein_coding	6.40454	EXPR.					0.017	0.975	0.121	1	0.311	0.0515	-0.041	0.982
blp	PAM16	FBgn0038387	protein_coding	63.5382	EXPR.					-0.082	0.917	-0.16	1	0.123	0.596	-0.023	0.987
blw	ATP5F1A	FBgn0011211	protein_coding	1627.93	EXPR.					-0.158	0.917	-0.102	1	0.016	0.969	0.084	0.957
bma	SCYL2	FBgn0085385	protein_coding	2.73477	EXPR.					0.375	0.917	0.281	1	-0.161	0.891	0.302	0.957
Bmcp	SLC25A11, SLC25A14, SLC25A27, SLC25A30, UCP1, UCP2, UCP3	FBgn0036199	protein_coding	35.9638	EXPR.					-0.132	0.917	0.087	1	-0.132	0.76	0.121	0.953
bmm	PNPLA1, PNPLA2, PNPLA3, PNPLA4, PNPLA5	FBgn0036449	protein_coding	125.508	EXPR.					-0.02	0.977	0.026	1	-0.397	0.335	-0.05	0.987
bnb	NA	FBgn0001090	protein_coding	94.6758	EXPR.					0.198	0.917	0.323	1	0.137	0.707	0.175	0.957
bnk	NA	FBgn0004389	protein_coding	0						NA	NA	0.645	NA	NA	NA	NA	NA
bnl	FGF1, FGF10, FGF11, FGF12, FGF13, FGF14, FGF16, FGF19, FGF2, FGF20, FGF21, FGF22, FGF23, FGF3, FGF4, FGF5, FGF6, FGF7, FGF9	FBgn0014135	protein_coding	6.14622	EXPR.					0.065	0.92	-0.011	1	-0.137	0.726	-0.155	0.966
BobA	NA	FBgn0040487	protein_coding	0						NA	NA	NA	NA	NA	NA	NA	NA
boca	MESD	FBgn0004132	protein_coding	57.5093	EXPR.					-0.115	0.917	-0.057	1	0.189	0.392	-0.094	0.935
bocks	NA	FBgn0037719	protein_coding	25.5342	EXPR.					0.067	0.917	0.114	1	0.204	0.354	0.026	0.984
BOD1	BOD1, BOD1L1, BOD1L2	FBgn0039560	protein_coding	22.579	EXPR.					0.073	0.917	0.005	1	-0.063	0.759	-0.131	0.856
boi	BOC, CDON	FBgn0040388	protein_coding	5.06449	EXPR.					0.063	0.917	-0.12	1	-0.087	0.836	-0.017	0.988
boil	NA	FBgn0029730	protein_coding	0.0699534						1.774	0.917	2.832	NA	4.031	NA	-5.177	NA
bol	BOLL, DAZ1, DAZ2, DAZ3, DAZ4, DAZL	FBgn0011206	protein_coding	150.671	EXPR.					0.259	0.917	-0.069	1	-0.067	0.82	0.048	0.983
boly	NA	FBgn0050362	protein_coding	0						2.159	0.917	1.281	NA	8.355	NA	-23.108	NA
BomBc1	NA	FBgn0034328	protein_coding	996.692	EXPR.		DOWN			-0.011	0.995	-1.389	0.000259	1.593	0.266	0.287	0.953
BomBc2	NA	FBgn0034331	protein_coding	916.178	EXPR.					0.011	0.991	-0.388	0.624	0.437	0.677	0.131	0.975
BomBc3	NA	FBgn0040582	protein_coding	1415.31	EXPR.		DOWN			-0.144	0.917	-0.633	0.00261	0.327	0.273	0.163	0.953
BomS1	NA	FBgn0034329	protein_coding	2194.94	EXPR.		DOWN			-0.156	0.917	-1.426	0.000259	0.852	0.158	0.035	0.991
BomS2	NA	FBgn0025583	protein_coding	4084.74	EXPR.					-0.023	0.989	-0.703	0.109	0.631	0.265	0.157	0.971
BomS3	NA	FBgn0040736	protein_coding	2115.65	EXPR.					0.165	0.917	-0.817	0.162	0.508	0.611	0.308	0.946
BomS4	NA	FBgn0034330	protein_coding	434.174	EXPR.			UP		-0.564	0.917	-0.062	1	0.343	0.0119	-0.06	0.986
BomS5	NA	FBgn0040734	protein_coding	1463.33	EXPR.		DOWN			-0.759	0.917	-1.355	1e-07	0.798	0.227	-0.101	0.985
BomS6	NA	FBgn0040733	protein_coding	2369.99	EXPR.					-0.176	0.917	0.31	1	0.089	0.94	-0.179	0.974
BomT1	NA	FBgn0262838	protein_coding	29.6055	EXPR.			UP		-0.116	0.939	-1.216	0.344	0.937	0.0218	0.172	0.964
BomT2	NA	FBgn0040735	protein_coding	807.787	EXPR.		DOWN			-0.336	0.917	-0.655	0.000405	0.146	0.863	-0.152	0.968
BomT3	NA	FBgn0038930	protein_coding	1459.66	EXPR.					0.34	0.917	-0.14	1	0.053	0.965	0.298	0.856
bon	TRIM24, TRIM28, TRIM33, TRIM66	FBgn0023097	protein_coding	17.8364	EXPR.					0.067	0.917	0.01	1	-0.078	0.732	0.014	0.987
bond	ELOVL1, ELOVL2, ELOVL3, ELOVL4, ELOVL5, ELOVL6, ELOVL7	FBgn0260942	protein_coding	38.7638	EXPR.					-0.079	0.97	0.053	1	0.442	0.647	0.375	0.882
bonsai	MRPS15	FBgn0026261	protein_coding	42.9399	EXPR.					-0.151	0.917	-0.058	1	0.107	0.728	0.088	0.948
Boot	NA	FBgn0033374	protein_coding	4.96422	EXPR.					0.002	0.998	0.347	0.548	0.118	0.769	-0.148	0.957
bor	ATAD3A, ATAD3B, ATAD3C	FBgn0287225	protein_coding	15.589	EXPR.					0.106	0.917	-0.015	1	0.286	0.445	-0.233	0.946
bora	BORA	FBgn0259791	protein_coding	0.0199731						3.041	0.917	0.72	NA	3.162	NA	-7.196	NA
BORCS5	BORCS5	FBgn0030346	protein_coding	14.0167	EXPR.					0.208	0.917	-0.186	1	0.043	0.92	-0.1	0.935
BORCS6	BORCS6	FBgn0035140	protein_coding	11.7224	EXPR.					0.011	0.989	-0.082	1	0.186	0.534	0.045	0.982
BORCS7	BORCS7	FBgn0034519	protein_coding	5.63366	EXPR.					-0.038	0.952	0.015	1	-0.009	0.982	-0.03	0.987
borr	NA	FBgn0032105	protein_coding	0.824						0.947	0.917	-0.37	1	0.579	NA	-1.598	0.739
boss	NA	FBgn0000206	protein_coding	2.71146	EXPR.					-0.303	0.917	1.104	0.947	0.351	0.764	-0.296	0.975
botv	EXT1, EXT2, EXTL1, EXTL2, EXTL3	FBgn0027535	protein_coding	11.8101	EXPR.					-0.071	0.917	0.036	1	-0.104	0.64	0.085	0.953
bou	NA	FBgn0261284	protein_coding	51.1704	EXPR.					-0.121	0.917	-0.057	1	-0.071	0.753	-0.223	0.637
bowl	OSR1, OSR2	FBgn0004893	protein_coding	21.3802	EXPR.					0.051	0.929	0.007	1	0.025	0.954	-0.015	0.987
BoYb	NA	FBgn0037205	protein_coding	0.0831715						0.964	NA	-0.721	1	0.877	NA	-0.459	0.946
br	BTBD18	FBgn0283451	protein_coding	2.68488	EXPR.					0.335	0.917	0.004	1	-0.299	0.449	0.103	0.981
Br140	BRD1, BRPF1, BRPF3, PHF14	FBgn0033155	protein_coding	6.96617	EXPR.					0.088	0.919	-0.077	1	-0.153	0.449	-0.047	0.97
brat	TRIM2, TRIM3	FBgn0010300	protein_coding	4.831	EXPR.					0.269	0.917	0.144	1	-0.089	0.74	0.135	0.953
Brca2	NA	FBgn0050169	protein_coding	6.63573	EXPR.					-0.049	0.931	-0.118	1	0.046	0.881	0.094	0.891
Brd	NA	FBgn0000216	protein_coding	0						NA	NA	NA	NA	NA	NA	NA	NA
Brd8	BRD8	FBgn0039654	protein_coding	5.31216	EXPR.					0.202	0.917	-0.017	1	-0.182	0.501	0.026	0.987
Bre1	RNF20, RNF40	FBgn0086694	protein_coding	14.4547	EXPR.					0.189	0.917	0.006	1	-0.137	0.616	-0.062	0.965
Brf	BRF1	FBgn0038499	protein_coding	9.13569	EXPR.					-0.019	0.972	0.068	1	-0.047	0.878	0.04	0.975
brk	NA	FBgn0024250	protein_coding	11.6024	EXPR.					0.035	0.97	-0.342	0.0849	0.159	0.845	0.148	0.946
brm	SMARCA2, SMARCA4	FBgn0000212	protein_coding	28.5859	EXPR.					0.08	0.917	0.047	1	-0.138	0.566	0.008	0.992
Brms1	BRMS1, BRMS1L, SUDS3	FBgn0030434	protein_coding	38.3242	EXPR.					0.04	0.917	-0.065	1	0.013	0.957	0.061	0.941
brn	B3GALNT1, B3GALNT2, B3GALT1, B3GALT2, B3GALT4, B3GALT5, B3GNT2, B3GNT3, B3GNT4, B3GNT5, B3GNT6, B3GNT7, B3GNT8, B3GNT9	FBgn0000221	protein_coding	7.0839	EXPR.					-0.105	0.917	-0.013	1	-0.218	0.42	-0.145	0.92
Bro	CBFB	FBgn0013755	protein_coding	0						-0.818	NA	1.276	NA	0.868	NA	-2.047	NA
brp	ERC1, ERC2	FBgn0259246	protein_coding	15.6305	EXPR.					0.434	0.917	0.154	1	-0.313	0.503	0.235	0.953
bru1	CELF1, CELF2, CELF3, CELF4, CELF5, CELF6	FBgn0000114	protein_coding	15.3299	EXPR.					0.412	0.917	-0.036	1	0.445	0.648	-0.438	0.934
bru2	CELF1, CELF2, CELF3, CELF4, CELF5, CELF6	FBgn0262475	protein_coding	25.5583	EXPR.					0.084	0.919	0.126	1	-0.111	0.457	-0.227	0.935
bru3	CELF1, CELF2, CELF3, CELF4, CELF5, CELF6	FBgn0264001	protein_coding	8.55919	EXPR.					0.425	0.917	0.363	1	-0.316	0.675	0.125	0.984
Bruce	BIRC5, BIRC6, UBE2Z	FBgn0266717	protein_coding	30.6493	EXPR.					0.102	0.917	0.061	1	0.114	0.764	0.169	0.486
brun	TRAPPC9	FBgn0261787	protein_coding	16.8101	EXPR.					0.127	0.917	0.018	1	-0.011	0.972	0.054	0.947
brv1	PKD1, PKD1L1, PKD1L2, PKD1L3, PKD2L1, PKDREJ	FBgn0036874	protein_coding	0						2.92	NA	1.447	NA	3.14	NA	-5.553	NA
brv2	PKD1, PKD1L1, PKD1L2, PKD1L3, PKD2L1, PKDREJ	FBgn0036712	protein_coding	0						2.787	NA	2.144	NA	1.588	NA	-5.719	NA
brv3	PKD1, PKD1L1, PKD1L2, PKD1L3, PKD2L1, PKDREJ	FBgn0040333	protein_coding	0.398722						0.343	0.919	0.206	1	0.055	0.973	-1.233	0.855
BRWD3	BRWD1, BRWD3, PHIP	FBgn0011785	protein_coding	14.353	EXPR.					0.141	0.917	0.012	1	0.027	0.94	0.068	0.946
brwl	NA	FBgn0032130	protein_coding	15.4345	EXPR.					0.042	0.918	-0.085	1	-0.115	0.665	0.072	0.935
bs	SRF	FBgn0004101	protein_coding	11.4225	EXPR.					0.068	0.917	0.026	1	-0.182	0.482	0.085	0.953
bsf	LRPPRC	FBgn0284256	protein_coding	42.8992	EXPR.					0.012	0.963	-0.071	1	0.056	0.866	0.091	0.92
Bsg	BSG, NPTN	FBgn0261822	protein_coding	291.076	EXPR.					0.065	0.917	0.003	1	0.024	0.94	0.017	0.987
Bsg25A	NA	FBgn0000227	protein_coding	0						NA	NA	NA	NA	NA	NA	NA	NA
Bsg25D	NIN, NINL	FBgn0000228	protein_coding	25.0866	EXPR.					0.089	0.917	-0.002	1	-0.035	0.917	0.079	0.953
bsh	BSX, NANOG	FBgn0000529	protein_coding	0.0873324						0.755	NA	2.354	NA	0.443	NA	-0.037	0.995
bsk	MAPK10, MAPK8, MAPK9	FBgn0000229	protein_coding	59.2136	EXPR.					-0.003	0.996	0.065	1	-0.103	0.683	0.073	0.953
bt	HMCN1, IGFN1, MYBPC2, MYLK, OBSCN, OBSL1, SPEG, TTN	FBgn0005666	protein_coding	229.038	EXPR.					0.043	0.937	-0.15	1	0.028	0.976	0.199	0.931
BTBD9	BTBD9	FBgn0030228	protein_coding	20.4797	EXPR.					0.057	0.917	-0.05	1	-0.053	0.749	-0.087	0.92
BtbVII	BTBD18	FBgn0263108	protein_coding	55.196	EXPR.					0.12	0.917	-0.048	1	-0.021	0.936	0.048	0.97
btd	NA	FBgn0000233	protein_coding	3.24782	EXPR.					0.04	0.952	-0.042	1	-0.339	0.484	0.032	0.99
BthD	SELENOH	FBgn0030501	protein_coding	4.09189	EXPR.					0.19	0.917	-0.389	1	-0.587	0.24	-0.408	0.856
Btk29A	BLK, BMX, BTK, CSK, FGR, FRK, FYN, HCK, ITK, LCK, LYN, MATK, PTK6, SRC, SRMS, TEC, TXK, YES1	FBgn0003502	protein_coding	19.6785	EXPR.					-0.094	0.917	0.033	1	-0.012	0.976	-0.101	0.923
btl	FGFR1, FGFR2, FGFR3, FGFR4	FBgn0285896	protein_coding	2.80521	EXPR.					0.012	0.991	-0.028	1	0.027	0.959	-0.052	0.976
btn	GBX1, GBX2, GSX1, HOXA2, HOXA4, HOXA5, HOXA6, HOXA7, HOXA9, HOXB1, HOXB2, HOXB4, HOXB5, HOXB6, HOXB7, HOXB8, HOXB9, HOXC4, HOXC5, HOXC6, HOXC8, HOXC9, HOXD1, HOXD3, HOXD4, HOXD8, MEOX1, MEOX2, MNX1, PDX1	FBgn0014949	protein_coding	0.368566						0.048	NA	-0.209	1	-1.01	NA	0.328	NA
Btnd	BTD, VNN1, VNN2, VNN3P	FBgn0029848	protein_coding	0.0914462						-0.555	0.917	0.829	NA	0.417	NA	-0.104	NA
btsz	SYTL2, SYTL4, SYTL5	FBgn0266756	protein_coding	48.767	EXPR.					0.045	0.93	0.102	1	0.006	0.991	-0.028	0.985
btv	DNAH1, DNAH11, DNAH17, DNAH2, DNAH3, DNAH5, DNAH6, DNAH7, DNAH8, DNAH9, DYNC1H1, DYNC2H1	FBgn0023096	protein_coding	1.28972	EXPR.					-0.094	0.919	0.112	1	0.039	0.966	-0.019	0.987
btz	CASC3	FBgn0045862	protein_coding	24.5679	EXPR.					0.161	0.917	-0.058	1	-0.071	0.762	0.033	0.976
Bub1	BUB1, BUB1B	FBgn0031696	protein_coding	11.0184	EXPR.					0.133	0.917	-0.019	1	0.067	0.787	0.051	0.956
Bub3	BUB3, RAE1	FBgn0025457	protein_coding	11.5639	EXPR.					-0.056	0.932	0.017	1	-0.212	0.45	-0.103	0.937
BubR1	BUB1, BUB1B	FBgn0263855	protein_coding	2.23004	EXPR.					0.237	0.917	-0.084	1	-0.14	0.749	0.043	0.986
Buffy	BOK	FBgn0040491	protein_coding	23.4634	EXPR.					-0.221	0.917	0.253	1	0.167	0.543	0.184	0.957
bug	TXNDC15	FBgn0034050	protein_coding	25.4249	EXPR.					-0.071	0.919	-0.018	1	0.115	0.485	-0.069	0.968
Bug22	CFAP20	FBgn0032248	protein_coding	23.4486	EXPR.					-0.01	0.991	-0.082	1	0.051	0.948	-0.508	0.867
BuGZ	ZNF207	FBgn0032600	protein_coding	34.8733	EXPR.					0.205	0.917	0.052	1	-0.283	0.125	0.019	0.991
bun	TSC22D1, TSC22D2, TSC22D3, TSC22D4	FBgn0259176	protein_coding	213.465	EXPR.					0.182	0.917	0.083	1	0.025	0.914	0.054	0.953
bur	GMPS	FBgn0000239	protein_coding	61.1818	EXPR.					0.045	0.917	-0.024	1	-0.009	0.949	0.035	0.971
Burs	NA	FBgn0038901	protein_coding	1.67174	EXPR.					-0.855	0.917	-0.24	1	0.016	NA	-0.658	0.65
bves	BVES, POPDC2, POPDC3	FBgn0031150	protein_coding	27.639	EXPR.					-0.06	0.917	0.004	1	-0.001	0.993	0.043	0.962
bw	ABCG1, ABCG2, ABCG5, ABCG8	FBgn0000241	protein_coding	0.810594						0.105	0.946	1.719	0.784	0.435	0.498	-1.27	NA
bwa	ACER1, ACER2, ACER3	FBgn0045064	protein_coding	20.2267	EXPR.					0.05	0.929	-0.165	1	0.067	0.92	0.143	0.856
Bx	LMO1, LMO3	FBgn0265598	protein_coding	14.9467	EXPR.					0.091	0.917	0.102	1	-0.195	0.00842	0.047	0.971
Bx42	SNW1	FBgn0004856	protein_coding	33.1332	EXPR.					0.099	0.917	-0.076	1	-0.011	0.959	-0.014	0.987
by	TNS1, TNS2, TNS3, TNS4	FBgn0000244	protein_coding	123.251	EXPR.					-0.057	0.917	-0.116	1	0.081	0.775	0.142	0.654
byn	MGA, TBX18, TBX19, TBXT	FBgn0011723	protein_coding	0.0140574						-0.468	NA	-0.523	NA	1.573	NA	-2.386	NA
bys	BYSL	FBgn0010292	protein_coding	18.1965	EXPR.					-0.04	0.921	-0.026	1	0.12	0.693	-0.007	0.993
c-cup	CYB5D2, NENF	FBgn0031367	protein_coding	1.11899	EXPR.					0.6	0.946	0.399	1	7.532	NA	-2.172	NA
c(2)M	NA	FBgn0028525	protein_coding	0.576913						-0.07	0.977	-0.29	1	-0.07	0.961	-0.327	0.948
c(3)G	NA	FBgn0000246	protein_coding	5.85456	EXPR.					0.103	0.917	0.085	1	-0.199	0.54	-0.19	0.883
c11.1	MRO, MROH1, MROH2A, MROH2B, MROH7	FBgn0040236	protein_coding	25.4225	EXPR.					0.035	0.929	0.044	1	0.075	0.845	0.13	0.682
c12.1	CWC15	FBgn0040235	protein_coding	19.8492	EXPR.					-0.064	0.919	-0.006	1	0.001	0.998	-0.091	0.946
c12.2	VWA8	FBgn0040234	protein_coding	22.4774	EXPR.					-0.133	0.917	-0.027	1	-0.091	0.749	0.005	0.992
C15	TLX1, TLX2, TLX3	FBgn0004863	protein_coding	0.618372						0.442	0.917	-0.014	1	-0.928	0.147	0.065	0.987
C1GalTA	C1GALT1, C1GALT1C1	FBgn0032078	protein_coding	20.903	EXPR.					0.005	0.993	0.114	1	-0.071	0.752	0.093	0.946
C3G	RAPGEF1	FBgn0259228	protein_coding	27.3387	EXPR.					0.155	0.917	0.002	1	-0.183	0.325	0.11	0.953
C901	NA	FBgn0021742	protein_coding	0.0603633						-0.014	NA	-0.252	NA	0.194	NA	0.205	NA
ca	HERC1, HERC2, RCBTB1, RCBTB2, RCC1, RCCD1, SERGEF	FBgn0000247	protein_coding	19.2595	EXPR.					0.101	0.917	-0.097	1	-0.029	0.945	0.147	0.824
Ca-alpha1D	CACNA1A, CACNA1B, CACNA1C, CACNA1D, CACNA1E, CACNA1F, CACNA1S	FBgn0001991	protein_coding	32.1835	EXPR.					0.117	0.917	-0.024	1	0	1	0.235	0.861
Ca-alpha1T	CACNA1A, CACNA1B, CACNA1C, CACNA1D, CACNA1E, CACNA1F, CACNA1G, CACNA1H, CACNA1I, CACNA1S, NALCN, SCN10A, SCN11A, SCN5A, SCN8A	FBgn0264386	protein_coding	6.49925	EXPR.					0.243	0.917	0.164	1	-0.095	0.907	0.318	0.946
Ca-beta	NA	FBgn0259822	protein_coding	25.1435	EXPR.					0.43	0.917	0.014	1	-0.329	0.406	0.167	0.957
Ca-Ma2d	CACNA2D1, CACNA2D2, CACNA2D3, CACNA2D4	FBgn0261999	protein_coding	33.6818	EXPR.					-0.013	0.961	-0.05	1	0.044	0.928	0.063	0.956
CaBP1	PDIA6, TXNDC5	FBgn0025678	protein_coding	75.5777	EXPR.					-0.112	0.917	-0.071	1	0.184	0.726	0.001	0.998
cac	CACNA1A, CACNA1B, CACNA1C, CACNA1D, CACNA1E, CACNA1F, CACNA1G, CACNA1H, CACNA1I, CACNA1S, NALCN, SCN10A, SCN11A, SCN5A, SCN8A	FBgn0263111	protein_coding	8.4398	EXPR.					0.45	0.917	0.242	1	-0.576	0.165	0.257	0.957
cact	BCL3, NFKBIA, NFKBIB	FBgn0000250	protein_coding	154.869	EXPR.					0.004	0.982	-0.126	1	-0.162	0.445	0.1	0.922
cactin	CACTIN	FBgn0031114	protein_coding	17.9991	EXPR.					0.161	0.917	-0.058	1	-0.041	0.914	-0.023	0.987
cad	CDX1, CDX2, CDX4, DLX4, EMX1, EMX2, NKX6-1, NKX6-2, NKX6-3	FBgn0000251	protein_coding	3.97681	EXPR.					-0.252	0.96	3.507	0.595	0.738	0.537	-1.025	0.946
Cad74A	NA	FBgn0036715	protein_coding	0.535325						-0.178	0.922	0.492	1	0.629	0.431	0.12	0.957
Cad86C	NA	FBgn0261053	protein_coding	9.62134	EXPR.					-0.029	0.962	0.096	1	-0.204	0.677	-0.098	0.953
Cad87A	NA	FBgn0037963	protein_coding	15.6119	EXPR.					0.031	0.939	0.072	1	-0.108	0.705	0.08	0.957
Cad88C	CDH23, CDHR1, CDHR2	FBgn0038247	protein_coding	0.216743						-0.068	0.976	0.46	1	-0.512	0.569	-0.201	0.957
Cad89D	NA	FBgn0038439	protein_coding	0						0.501	NA	3.317	1	0.731	NA	-1.87	NA
Cad96Ca	FLT3, PDGFRA, PDGFRB, TEK, TIE1	FBgn0022800	protein_coding	20.2825	EXPR.					-0.082	0.917	-0.071	1	0.217	0.302	0.151	0.867
Cad96Cb	NA	FBgn0039294	protein_coding	0.0472161						0.726	NA	0.395	NA	-0.85	NA	-1.561	NA
Cad99C	PCDH15	FBgn0039709	protein_coding	8.4561	EXPR.					-0.069	0.917	0.135	1	-0.175	0.751	-0.121	0.937
CadN	NA	FBgn0015609	protein_coding	8.06619	EXPR.					0.273	0.917	0.178	1	-0.191	0.487	0.144	0.957
CadN2	CDH1, CDH10, CDH11, CDH12, CDH15, CDH18, CDH19, CDH2, CDH20, CDH22, CDH24, CDH4, CDH5, CDH6, CDH7, CDH8, CDH9, DCHS1, FAT4	FBgn0262018	protein_coding	1.41791	EXPR.					0.448	0.917	0.269	1	-0.03	0.98	0.305	0.935
Cadps	CADPS, CADPS2	FBgn0053653	protein_coding	36.2328	EXPR.					0.128	0.917	0.116	1	-0.196	0.527	0.207	0.935
Caf1-105	CHAF1B	FBgn0033526	protein_coding	2.05777	EXPR.					0.208	0.917	-0.036	1	-0.193	0.723	-0.531	0.839
Caf1-180	CHAF1A	FBgn0030054	protein_coding	3.14813	EXPR.			DOWN		0.079	0.945	-0.063	1	-0.454	0.0203	-0.096	0.962
Caf1-55	RBBP4, RBBP7	FBgn0263979	protein_coding	18.3733	EXPR.					0.085	0.917	-0.055	1	-0.067	0.806	-0.151	0.665
cag	CENPB, CENPBD1P, JRK, JRKL, POGK, TIGD1, TIGD2, TIGD3, TIGD4, TIGD5, TIGD6, TIGD7	FBgn0017414	protein_coding	13.0346	EXPR.					-0.128	0.917	-0.173	1	-0.032	0.933	-0.196	0.856
CAH1	CA1, CA10, CA11, CA12, CA13, CA14, CA2, CA3, CA4, CA5A, CA5B, CA6, CA7, CA8, CA9	FBgn0027844	protein_coding	156.036	EXPR.					-0.129	0.917	0.069	1	0.476	0.217	0.184	0.92
CAH13	CA1, CA10, CA11, CA12, CA13, CA14, CA2, CA3, CA4, CA5A, CA5B, CA6, CA7, CA8, CA9	FBgn0033542	protein_coding	0						3.657	0.917	1.269	1	8.047	NA	-9.313	NA
CAH14	CA1, CA10, CA11, CA12, CA13, CA14, CA3, CA4, CA5A, CA5B, CA6, CA7, CA8, CA9	FBgn0034554	protein_coding	0						4.658	0.917	2.107	NA	3.132	NA	-6.66	NA
CAH15	CA1, CA10, CA11, CA12, CA13, CA14, CA2, CA3, CA4, CA5A, CA5B, CA6, CA7, CA8, CA9	FBgn0034560	protein_coding	0						0.422	0.977	0.291	NA	20.701	NA	-22.195	NA
CAH16	CA1, CA10, CA11, CA12, CA13, CA14, CA2, CA3, CA4, CA5A, CA5B, CA6, CA7, CA8, CA9	FBgn0040628	protein_coding	0.1296						0.682	NA	2.964	0.448	3.395	0.437	-2.457	NA
CAH2	CA1, CA10, CA11, CA12, CA13, CA14, CA2, CA3, CA4, CA5A, CA5B, CA6, CA7, CA8, CA9	FBgn0027843	protein_coding	348.369	EXPR.					-0.335	0.917	0.064	1	0.382	0.322	0.155	0.891
CAH3	CA1, CA10, CA11, CA12, CA13, CA14, CA2, CA3, CA4, CA5A, CA5B, CA6, CA7, CA8, CA9	FBgn0030056	protein_coding	44.9806	EXPR.					0.059	0.917	0.109	1	-0.026	0.939	-0.008	0.991
CAH4	CA1, CA10, CA11, CA12, CA13, CA14, CA2, CA3, CA4, CA5A, CA5B, CA6, CA7, CA8, CA9	FBgn0039235	protein_coding	0.177465						0.244	0.961	0.492	NA	3.105	NA	-5.066	NA
CAH5	CA1, CA10, CA11, CA12, CA13, CA14, CA2, CA3, CA4, CA5A, CA5B, CA6, CA7, CA8, CA9	FBgn0040629	protein_coding	0						-2.616	NA	2.662	1	2.561	NA	-5.365	0.792
CAH6	CA1, CA10, CA11, CA12, CA13, CA14, CA2, CA3, CA4, CA5A, CA5B, CA6, CA7, CA8, CA9	FBgn0039838	protein_coding	0.0376994						1.043	NA	0.238	NA	NA	NA	-0.662	NA
CAH7	CA1, CA10, CA11, CA12, CA13, CA14, CA2, CA3, CA4, CA5A, CA5B, CA6, CA7, CA8, CA9	FBgn0037788	protein_coding	83.2555	EXPR.					-0.025	0.968	0.025	1	-0.053	0.952	0.186	0.856
CAH8	CA1, CA10, CA11, CA12, CA13, CA14, CA2, CA3, CA4, CA5A, CA5B, CA6, CA7, CA8, CA9	FBgn0038956	protein_coding	0.43848						0.343	0.919	-0.419	1	-0.172	0.902	-0.111	0.987
CAH9	CA1, CA10, CA11, CA12, CA13, CA14, CA2, CA3, CA4, CA5A, CA5B, CA6, CA7, CA8, CA9	FBgn0039486	protein_coding	74.38	EXPR.					0.025	0.98	-0.162	1	0.283	0.695	0.083	0.987
CAHbeta	NA	FBgn0037646	protein_coding	25.4061	EXPR.					-0.017	0.978	0.172	1	0.296	0.549	0.101	0.957
cal1	NA	FBgn0038478	protein_coding	6.08999	EXPR.					0.105	0.917	-0.042	1	-0.164	0.542	-0.063	0.957
CalpA	CAPN1, CAPN10, CAPN11, CAPN12, CAPN13, CAPN14, CAPN15, CAPN2, CAPN3, CAPN5, CAPN6, CAPN8, CAPN9	FBgn0012051	protein_coding	89.3594	EXPR.					-0.168	0.917	-0.052	1	0.036	0.881	0.072	0.9
CalpB	CAPN1, CAPN10, CAPN11, CAPN12, CAPN13, CAPN14, CAPN15, CAPN2, CAPN3, CAPN5, CAPN6, CAPN8, CAPN9	FBgn0025866	protein_coding	43.1222	EXPR.					0.005	0.983	-0.055	1	0.041	0.882	0.103	0.765
CalpC	CAPN1, CAPN10, CAPN11, CAPN12, CAPN13, CAPN14, CAPN15, CAPN2, CAPN3, CAPN5, CAPN6, CAPN8, CAPN9	FBgn0260450	protein_coding	8.52797	EXPR.					0.048	0.924	0.023	1	-0.184	0.646	-0.159	0.867
Calr	CALR, CALR3	FBgn0005585	protein_coding	543.263	EXPR.					-0.122	0.917	-0.085	1	0.105	0.78	-0.115	0.633
Cals	CLSTN1, CLSTN2, CLSTN3	FBgn0039928	protein_coding	149.116	EXPR.					0.004	0.994	0.052	1	-0.024	0.935	0.083	0.939
Calx	SLC8A1, SLC8A2, SLC8A3	FBgn0013995	protein_coding	65.0722	EXPR.					0.051	0.94	0.059	1	-0.07	0.837	0.15	0.917
calypso	BAP1, UCHL5	FBgn0262166	protein_coding	6.97486	EXPR.					0.137	0.917	0.009	1	0.006	0.989	-0.176	0.837
Cam	CALM1, CALM2, CALM3, CALML3, CALML4, CALML5	FBgn0000253	protein_coding	853.918	EXPR.					0.113	0.735	0.25	1	-0.069	0.652	0.015	0.99
CaMKI	CAMK1, CAMK1D, CAMK1G, CAMK2A, CAMK2B, CAMK2D, CAMK2G, CAMK4, CAMKV, DCLK1, DCLK2, DCLK3, PNCK, PSKH1, PSKH2, STK33	FBgn0016126	protein_coding	226.652	EXPR.					0.069	0.917	0.114	0.437	-0.013	0.982	0.184	0.906
CaMKII	CAMK1, CAMK1D, CAMK1G, CAMK2A, CAMK2B, CAMK2D, CAMK2G, CAMK4, CAMKV, PNCK, PSKH1	FBgn0264607	protein_coding	189.588	EXPR.					0.023	0.961	-0.005	1	-0.041	0.903	0.123	0.935
Camp	NA	FBgn0034210	protein_coding	10.4489	EXPR.					0.101	0.917	0.013	1	0.05	0.864	0.051	0.968
Camta	CAMTA1, CAMTA2	FBgn0287478	protein_coding	13.472	EXPR.					0.192	0.917	0.181	1	-0.065	0.789	0.055	0.984
can	TAF5, TAF5L	FBgn0011569	protein_coding	0.061378						1.864	0.917	-0.012	NA	0.522	NA	-5.232	NA
cana	CENPE	FBgn0040233	protein_coding	28.0564	EXPR.					-0.043	0.918	0.009	1	0.097	0.816	0.093	0.934
CanA-14F	PPP1CA, PPP1CB, PPP1CC, PPP2CA, PPP2CB, PPP3CA, PPP3CB, PPP3CC, PPP4C, PPP6C	FBgn0267912	protein_coding	81.548	EXPR.					0.237	0.917	-0.058	1	-0.249	0.00536	0.051	0.985
CanA1	PPP1CA, PPP1CB, PPP1CC, PPP2CA, PPP2CB, PPP3CA, PPP3CB, PPP3CC, PPP4C, PPP6C	FBgn0010015	protein_coding	20.9756	EXPR.					0.051	0.917	-0.293	0.263	-0.251	0.326	-0.013	0.991
CanB	CHP1, CHP2, CIB1, CIB4, PPP3R1, PPP3R2, RCVRN, TESC	FBgn0010014	protein_coding	19.5478	EXPR.					0.116	0.919	0.142	1	-0.091	0.896	0.101	0.968
CanB2	CHP1, CHP2, CIB1, CIB4, PPP3R1, PPP3R2, RCVRN, TESC	FBgn0015614	protein_coding	235.611	EXPR.					-0.085	0.917	-0.14	0.835	-0.051	0.741	-0.011	0.988
Cand1	CAND1, CAND2	FBgn0027568	protein_coding	21.5283	EXPR.					0.066	0.917	0.004	1	-0.074	0.659	-0.093	0.894
CAP	SORBS1, SORBS2, SORBS3	FBgn0033504	protein_coding	195.213	EXPR.					0.068	0.917	-0.094	1	-0.029	0.93	0.165	0.839
Cap-D2	NCAPD2	FBgn0039680	protein_coding	1.24316	EXPR.					0.018	0.984	0.097	1	-0.136	0.889	0.192	0.946
Cap-D3	NCAPD3	FBgn0051989	protein_coding	5.1591	EXPR.					-0.066	0.917	0.09	1	-0.03	0.941	0.012	0.99
Cap-G	NCAPG	FBgn0259876	protein_coding	5.56504	EXPR.					0.06	0.917	0.036	1	0.033	0.96	-0.03	0.987
Cap-H2	NCAPH2	FBgn0037831	protein_coding	8.61819	EXPR.					0.185	0.917	0.04	1	-0.149	0.483	0.076	0.957
Capa	NA	FBgn0039722	protein_coding	85.0954	EXPR.					0.375	0.917	0.21	0.718	-0.035	0.987	0.667	0.853
CapaR	GHSR, MLNR, NMUR1, NMUR2, NTSR1, NTSR2	FBgn0037100	protein_coding	1.6664	EXPR.					-0.471	0.929	2.578	0.549	0.48	0.691	-0.993	0.953
Caper	RBM23, RBM39	FBgn0031883	protein_coding	99.9898	EXPR.					0.047	0.917	-0.062	1	-0.084	0.697	0.005	0.994
Capr	CAPRIN1, CAPRIN2	FBgn0042134	protein_coding	40.9331	EXPR.					0.109	0.917	-0.015	1	0.012	0.957	-0.093	0.837
caps	LRRN1, LRRN2, LRRN3	FBgn0023095	protein_coding	33.4102	EXPR.					-0.041	0.917	0.038	1	-0.054	0.917	0.101	0.942
capt	CAP1, CAP2	FBgn0261458	protein_coding	148.323	EXPR.				UP	-0.017	0.962	-0.051	1	0.107	0.295	0.174	0.00123
capu	FMN1, FMN2	FBgn0000256	protein_coding	18.8894	EXPR.					0.153	0.917	0.111	1	0.118	0.904	-0.157	0.957
car	VPS33A, VPS33B	FBgn0000257	protein_coding	9.08625	EXPR.					-0.073	0.917	0.047	1	0.1	0.664	0.04	0.968
CARPA	CA1, CA10, CA11, CA12, CA13, CA14, CA2, CA3, CA4, CA5B, CA6, CA7, CA8, CA9	FBgn0029962	protein_coding	2.86626	EXPR.					0.27	0.917	0.001	1	-0.438	0.492	0.316	0.881
CARPB	CA1, CA10, CA11, CA12, CA13, CA14, CA2, CA3, CA4, CA5A, CA5B, CA6, CA7, CA8, CA9	FBgn0052698	protein_coding	23.0836	EXPR.					0.186	0.917	0.02	1	-0.126	0.892	-0.09	0.981
CarT	SLC22A1, SLC22A10, SLC22A11, SLC22A12, SLC22A13, SLC22A14, SLC22A15, SLC22A16, SLC22A2, SLC22A20P, SLC22A23, SLC22A24, SLC22A25, SLC22A3, SLC22A4, SLC22A5, SLC22A6, SLC22A7, SLC22A8, SLC22A9	FBgn0032879	protein_coding	1.12673	EXPR.					-0.23	0.919	1.584	0.909	0.458	0.82	-0.179	0.987
cas	CASZ1	FBgn0004878	protein_coding	0.0196762						2.026	NA	0.815	NA	0.866	NA	-1.259	NA
CASK	CASK, MPP1, MPP2, PALS2	FBgn0013759	protein_coding	48.86	EXPR.					0.256	0.917	0.124	1	-0.106	0.801	0.187	0.946
casp	FAF1	FBgn0034068	protein_coding	30.5165	EXPR.					0.063	0.917	0.017	1	-0.06	0.664	-0.003	0.995
cass	API5	FBgn0286781	protein_coding	73.0323	EXPR.					0.143	0.917	0.036	1	-0.235	0.378	0.041	0.986
Cat	CAT	FBgn0000261	protein_coding	526.435	EXPR.					-0.115	0.917	0.025	1	0.006	0.983	0.03	0.987
cathD	CTSD, CTSE, NAPSA, PGA3, PGA4, PGA5, PGC, REN	FBgn0029093	protein_coding	656.203	EXPR.					-0.079	0.917	-0.035	1	0.092	0.581	0.064	0.953
cato	ATOH1, ATOH7	FBgn0024249	protein_coding	0						NA	NA	NA	NA	NA	NA	NA	NA
Catsup	SLC39A10, SLC39A12, SLC39A13, SLC39A14, SLC39A4, SLC39A5, SLC39A6, SLC39A7, SLC39A8	FBgn0002022	protein_coding	63.6867	EXPR.					-0.201	0.856	-0.085	1	-0.094	0.499	0.003	0.993
caup	IRX1, IRX2, IRX3, IRX4, IRX5, IRX6	FBgn0015919	protein_coding	6.33408	EXPR.					-0.188	0.917	-0.101	1	-0.105	0.695	0.241	0.909
cav	NA	FBgn0026257	protein_coding	4.93012	EXPR.					-0.133	0.918	-0.152	1	-0.023	0.979	-0.227	0.953
caz	EWSR1, FUS, TAF15	FBgn0285954	protein_coding	67.3903	EXPR.					0.204	0.917	0.041	1	-0.22	0.242	-0.034	0.987
cbc	CLP1	FBgn0033842	protein_coding	14.2219	EXPR.					-0.069	0.917	-0.038	1	0.015	0.967	-0.149	0.946
Cbl	CBL, CBLB, CBLC	FBgn0020224	protein_coding	32.415	EXPR.					0.142	0.917	-0.056	1	-0.075	0.68	0.008	0.991
CBP	NA	FBgn0026144	protein_coding	0.703566						-0.041	0.989	0.046	1	0.42	NA	-1.573	0.846
Cbp20	NCBP2, NCBP2L	FBgn0022943	protein_coding	39.2484	EXPR.					-0.167	0.917	-0.054	1	0.159	0.652	-0.042	0.98
Cbp53E	CALB1, CALB2, SCGN	FBgn0004580	protein_coding	98.2311	EXPR.					0.174	0.917	0.009	1	-0.073	0.914	0.135	0.953
Cbp80	NCBP1	FBgn0022942	protein_coding	20.2309	EXPR.					-0.053	0.917	0.025	1	-0.069	0.737	0.037	0.957
Cbs	CBS, CBSL	FBgn0031148	protein_coding	55.1895	EXPR.					-0.148	0.917	0.11	1	-0.097	0.676	-0.136	0.957
cbs	GOLGA1	FBgn0086757	protein_coding	11.927	EXPR.					0.029	0.945	-0.027	1	-0.116	0.744	-0.025	0.987
cbt	KLF10, KLF11	FBgn0043364	protein_coding	58.6354	EXPR.					-0.153	0.917	0.238	1	0.311	0.749	0.067	0.986
Cby	CBY1, CBY3	FBgn0067317	protein_coding	2.31161	EXPR.					-0.353	0.917	-0.528	1	0.069	0.96	-0.223	0.957
Cc2d2a	CC2D2A, CC2D2B	FBgn0263113	protein_coding	0.749743						0.19	0.924	-0.147	1	-0.002	0.998	-0.67	0.856
CCAP	NA	FBgn0039007	protein_coding	7.93434	EXPR.					0.17	0.929	-0.084	1	-0.504	0.574	0.157	0.977
CCAP-R	NPSR1	FBgn0039396	protein_coding	0.41505						0.067	0.977	-0.09	1	-0.516	0.563	-0.156	0.972
CCDC151	ODAD3	FBgn0036219	protein_coding	0.890979						0.169	0.924	0.058	1	0.057	0.961	-0.515	0.795
CCDC53	WASHC3	FBgn0031979	protein_coding	14.731	EXPR.					-0.053	0.964	-0.149	1	0.083	0.889	-0.198	0.881
Ccdc56	COA3	FBgn0261353	protein_coding	49.5736	EXPR.					-0.111	0.917	-0.131	1	0.131	0.249	0.025	0.987
Ccdc58	MIX23	FBgn0036909	protein_coding	17.9426	EXPR.					-0.183	0.917	-0.058	1	-0.233	0.367	-0.262	0.462
Ccdc85	CCDC85A, CCDC85B, CCDC85C	FBgn0031488	protein_coding	4.93952	EXPR.					0.131	0.917	-0.068	1	-0.035	0.955	-0.128	0.953
CCHa1	NA	FBgn0038199	protein_coding	11.608	EXPR.					0.011	0.992	-0.027	1	-0.127	0.678	0.122	0.953
CCHa1-R	BRS3, GRPR, NMBR	FBgn0050106	protein_coding	1.07641	EXPR.					0.074	0.954	-0.298	1	-0.369	0.468	0.346	0.953
CCHa2	NA	FBgn0038147	protein_coding	206.855	EXPR.					0.113	0.917	0.075	1	0.583	0.455	0.374	0.839
CCHa2-R	BRS3, GRPR, NMBR	FBgn0033058	protein_coding	0.603214						0.461	0.917	-0.129	1	-0.131	0.903	0.12	0.987
Cchl	HCCS	FBgn0038925	protein_coding	179.017	EXPR.					-0.121	0.917	-0.116	1	0.19	0.167	-0.007	0.994
CCKLR-17D1	CCKAR, CCKBR	FBgn0259231	protein_coding	1.8896	EXPR.					-0.181	0.917	-0.65	0.408	-0.077	0.927	-0.02	0.991
CCKLR-17D3	CCKAR, CCKBR	FBgn0030954	protein_coding	1.83039	EXPR.					-0.068	0.957	0.321	1	-0.563	0.0503	0.32	0.867
Ccm3	PDCD10	FBgn0038331	protein_coding	88.3686	EXPR.					-0.029	0.952	-0.026	1	0.005	0.989	-0.118	0.931
Ccn	CCN1, CCN2, CCN3, CCN4, CCN5, CCN6	FBgn0052183	protein_coding	11.9179	EXPR.					-0.04	0.957	0.048	1	-0.143	0.415	0.036	0.987
Ccp84Aa	NA	FBgn0004783	protein_coding	0						NA	NA	NA	NA	2.197	NA	-0.662	NA
Ccp84Ab	NA	FBgn0004782	protein_coding	0						NA	NA	-0.779	NA	NA	NA	NA	NA
Ccp84Ac	NA	FBgn0004781	protein_coding	0						NA	NA	-0.061	NA	NA	NA	-0.662	NA
Ccp84Ad	NA	FBgn0004780	protein_coding	0						-0.818	NA	4.251	NA	4.517	NA	NA	NA
Ccp84Ae	NA	FBgn0004779	protein_coding	0						-0.92	NA	NA	NA	0.157	NA	0.78	NA
Ccp84Af	NA	FBgn0004778	protein_coding	0						1.043	NA	NA	NA	NA	NA	NA	NA
Ccp84Ag	NA	FBgn0004777	protein_coding	0.197494						1.734	NA	0.284	NA	0.894	NA	0.991	NA
Ccs	CCS, SOD1	FBgn0010531	protein_coding	32.9182	EXPR.					-0.021	0.973	0.081	1	0.031	0.948	-0.095	0.948
CCT1	CCT2, CCT4, CCT5, CCT7, TCP1	FBgn0003676	protein_coding	56.4232	EXPR.					-0.045	0.917	0.07	1	0.198	0.151	-0.007	0.994
CCT2	CCT2, CCT4, CCT5, CCT7, TCP1	FBgn0030086	protein_coding	83.9456	EXPR.					0.03	0.919	-0.011	1	0.161	0.105	0.004	0.993
CCT3	CCT3, CCT4, CCT5, CCT6A, CCT6B	FBgn0015019	protein_coding	85.4267	EXPR.					0.033	0.937	0.049	1	0.168	0.279	-0.02	0.987
CCT4	CCT2, CCT3, CCT4, CCT5, CCT6A, CCT6B, CCT7, TCP1	FBgn0032444	protein_coding	54.2395	EXPR.					-0.02	0.964	-0.015	1	0.223	0.0352	-0.081	0.938
CCT5	CCT2, CCT3, CCT4, CCT5, CCT6A, CCT6B, CCT7, TCP1	FBgn0010621	protein_coding	97.4848	EXPR.					-0.042	0.919	-0.001	1	0.201	0.246	0.007	0.991
CCT6	CCT3, CCT4, CCT5, CCT6A, CCT6B	FBgn0027329	protein_coding	80.1707	EXPR.					-0.007	0.978	-0.015	1	0.095	0.522	0.024	0.986
CCT7	CCT2, CCT4, CCT5, CCT7, TCP1	FBgn0037632	protein_coding	66.9786	EXPR.					0.033	0.919	0.05	1	0.168	0.208	-0.026	0.984
CCT8	CCT8, CCT8L2	FBgn0284436	protein_coding	66.9993	EXPR.					0	1	0.017	1	0.186	0.25	-0.024	0.986
CCY	NA	FBgn0267592	protein_coding	0						2.07	0.917	0.015	NA	6.391	NA	-7.005	NA
Ccz1	CCZ1, CCZ1B	FBgn0035470	protein_coding	14.9238	EXPR.					-0.087	0.917	0.058	1	0.007	0.987	-0.023	0.986
cd	EPX, LPO, MPO, PXDN, PXDNL, TPO	FBgn0263986	protein_coding	0.125728						0.345	NA	1.048	1	-0.328	NA	-3.653	NA
CD98hc	SLC3A1, SLC3A2	FBgn0037533	protein_coding	158.374	EXPR.					-0.032	0.917	0.021	1	-0.047	0.701	-0.002	0.995
Cda4	NA	FBgn0052499	protein_coding	0.995161						-0.661	0.917	-0.226	1	-0.172	0.813	-0.15	0.975
Cda5	NA	FBgn0051973	protein_coding	22.7393	EXPR.					0.059	0.919	0.179	0.949	-0.333	0.0843	-0.032	0.987
Cda9	NA	FBgn0034197	protein_coding	1.78718	EXPR.					-0.677	0.917	-0.184	1	0.007	0.994	0.312	0.935
CDase	ASAH2, ASAH2B	FBgn0039774	protein_coding	48.0988	EXPR.					-0.058	0.931	0.018	1	0.086	0.702	0.041	0.986
cdc14	CDC14A, CDC14B, CDC14C	FBgn0031952	protein_coding	37.8951	EXPR.					0.125	0.917	0.014	1	0.075	0.878	-0.095	0.957
Cdc16	CDC16	FBgn0025781	protein_coding	5.80499	EXPR.					0.006	0.992	0.11	1	-0.179	0.47	-0.162	0.873
Cdc23	CDC23	FBgn0032863	protein_coding	5.90714	EXPR.					0.304	0.917	0.103	1	-0.176	0.723	-0.229	0.856
Cdc27	CDC27	FBgn0012058	protein_coding	15.929	EXPR.					0.068	0.917	0.035	1	-0.012	0.962	-0.049	0.968
Cdc2rk	CDK10, CDK11A, CDK11B	FBgn0013435	protein_coding	7.95736	EXPR.					-0.189	0.917	-0.051	1	0.021	0.973	-0.066	0.977
Cdc37	CDC37, CDC37L1	FBgn0011573	protein_coding	43.8868	EXPR.					0.081	0.917	0.152	1	0.159	0.296	-0.194	0.739
Cdc42	CDC42, RAC1, RAC2, RAC3, RHOF, RHOG, RHOH, RHOJ, RHOQ, RHOU, RHOV	FBgn0010341	protein_coding	90.3449	EXPR.					0.111	0.917	0.078	1	0.051	0.683	0.077	0.866
Cdc45	CDC45	FBgn0026143	protein_coding	5.77948	EXPR.					0.01	0.99	0.077	1	-0.194	0.459	-0.171	0.837
Cdc5	CDC5L	FBgn0265574	protein_coding	13.1365	EXPR.					0.104	0.917	0.013	1	-0.112	0.41	-0.043	0.975
CDC50	TMEM30A, TMEM30B	FBgn0030752	protein_coding	60.2175	EXPR.					0.016	0.945	-0.013	1	-0.001	0.994	0.126	0.669
Cdc6	CDC6, ORC1	FBgn0035918	protein_coding	0.547662						-0.02	0.993	-0.058	1	0.222	0.857	-0.175	0.965
Cdc7	CDC7	FBgn0028360	protein_coding	46.1754	EXPR.			UP	UP	0.06	0.932	0.006	1	0.935	7.07e-08	0.529	0.00519
Cdep	FARP1, FARP2, FRMD7	FBgn0265082	protein_coding	40.6512	EXPR.					0.077	0.917	0.191	1	0.027	0.946	0.12	0.934
CdGAPr	ARHGAP30, ARHGAP31, ARHGAP32, ARHGAP33	FBgn0032821	protein_coding	18.5417	EXPR.					0.109	0.917	0.054	1	0.104	0.689	0.043	0.946
cdi	TESK1, TESK2	FBgn0004876	protein_coding	34.0475	EXPR.					0.165	0.917	-0.033	1	0.12	0.518	0.151	0.818
cDIP	NA	FBgn0038865	protein_coding	56.8257	EXPR.					-0.13	0.917	0.304	1	-0.347	0.502	-0.049	0.987
Cdk1	CDK1, CDK14, CDK15, CDK16, CDK17, CDK18, CDK2, CDK3, CDK5	FBgn0004106	protein_coding	2.26851	EXPR.					0.214	0.929	0.06	1	-0.05	0.973	-0.771	0.934
Cdk12	CDK12, CDK13, CDK9	FBgn0037093	protein_coding	18.6183	EXPR.					0.03	0.929	-0.007	1	0.021	0.931	0.062	0.953
Cdk2	CDK1, CDK14, CDK15, CDK16, CDK17, CDK18, CDK2, CDK3, CDK5	FBgn0004107	protein_coding	3.22217	EXPR.					-0.039	0.974	0.066	1	-0.199	0.737	-0.188	0.953
CDK2AP1	CDK2AP1, CDK2AP2	FBgn0030269	protein_coding	12.817	EXPR.					-0.078	0.917	-0.023	1	-0.229	0.224	-0.015	0.987
Cdk4	CDK4, CDK6	FBgn0016131	protein_coding	11.8364	EXPR.					-0.067	0.917	-0.114	1	-0.071	0.795	0.093	0.92
Cdk5	CDK1, CDK2, CDK3, CDK5	FBgn0013762	protein_coding	26.4262	EXPR.					-0.108	0.917	-0.024	1	0.068	0.778	0.073	0.948
Cdk5alpha	CDK5R1, CDK5R2	FBgn0027491	protein_coding	18.0477	EXPR.					0	1	0.232	1	-0.046	0.948	0.159	0.953
Cdk7	CDK20, CDK7	FBgn0263237	protein_coding	9.04528	EXPR.					-0.03	0.96	-0.047	1	-0.22	0.366	-0.144	0.881
Cdk8	CDK19, CDK8	FBgn0015618	protein_coding	3.87447	EXPR.					-0.003	0.997	0.131	1	-0.157	0.751	-0.03	0.987
Cdk9	CDK12, CDK13, CDK9	FBgn0019949	protein_coding	12.6007	EXPR.					0.113	0.917	-0.108	1	0.012	0.976	-0.037	0.97
Cdlc2	DNAL4, DYNLL1, DYNLL2	FBgn0026141	protein_coding	0.247659						2.034	0.917	2.005	NA	7.805	NA	-8.916	NA
cdm	IPO13	FBgn0261532	protein_coding	30.5758	EXPR.					-0.058	0.917	-0.053	1	-0.033	0.842	0.045	0.953
Cds	CDS1, CDS2	FBgn0010350	protein_coding	60.5404	EXPR.					-0.013	0.977	0.271	1	0.003	0.991	-0.048	0.987
CecA1	NA	FBgn0000276	protein_coding	523.381	EXPR.					-0.374	0.921	-2.322	0.464	-0.315	0.916	-1.013	0.897
CecA2	NA	FBgn0000277	protein_coding	516.994	EXPR.					-0.227	0.957	-2.235	0.357	-0.407	0.869	-0.715	0.946
CecB	NA	FBgn0000278	protein_coding	15.258	EXPR.					-0.532	0.929	-3.121	0.218	-0.261	0.848	-0.851	NA
CecC	NA	FBgn0000279	protein_coding	57.9834	EXPR.		DOWN			0.132	0.974	-2.201	0.00232	-0.851	0.155	-0.256	0.953
Ced-12	ELMO1, ELMO2, ELMO3	FBgn0032409	protein_coding	13.9806	EXPR.					-0.029	0.925	-0.008	1	-0.089	0.678	-0.124	0.882
ced-6	GULP1	FBgn0029092	protein_coding	267.345	EXPR.					-0.032	0.917	0.031	1	0.176	0.257	0.056	0.957
Cen	CDR2, CDR2L	FBgn0032876	protein_coding	22.7268	EXPR.					-0.056	0.917	-0.014	1	-0.014	0.944	0.026	0.985
CenB1A	ACAP1, ACAP2, ACAP3, AGAP1, AGAP2, AGAP3, AGAP4, AGAP5, AGAP9, ASAP1, ASAP2, ASAP3	FBgn0039056	protein_coding	23.9284	EXPR.					0.017	0.975	0.028	1	-0.002	0.992	0.051	0.953
CenG1A	ACAP1, ACAP2, ACAP3, AGAP1, AGAP11, AGAP2, AGAP3, AGAP4, AGAP5, AGAP6, AGAP7P, AGAP9, ASAP1, ASAP2, ASAP3	FBgn0028509	protein_coding	61.506	EXPR.			UP	UP	0.007	0.988	0.034	1	0.553	1.53e-05	0.506	0.000112
Cenp-C	NA	FBgn0266916	protein_coding	2.62718	EXPR.					-0.039	0.968	-0.15	1	-0.302	0.186	-0.261	0.86
Cep135	CEP135, TSGA10	FBgn0036480	protein_coding	6.01778	EXPR.			DOWN		0.097	0.917	0.097	1	-0.329	0.0359	-0.075	0.968
cep290	CEP290	FBgn0035168	protein_coding	1.33378	EXPR.					0.488	0.917	-0.21	1	0.285	0.753	-0.608	0.85
Cep89	CEP89	FBgn0266708	protein_coding	0.105934						1.198	0.917	-0.018	NA	1.236	NA	-2.805	NA
Cep97	CEP97	FBgn0031575	protein_coding	8.42616	EXPR.					0.221	0.917	0.035	1	-0.056	0.958	-0.26	0.946
cer	CTSL	FBgn0034443	protein_coding	175.122	EXPR.					-0.799	0.917	-0.263	1	0.316	0.303	-0.165	0.856
Cerk	CERK, CERKL, SPHK1, SPHK2	FBgn0037315	protein_coding	54.2703	EXPR.					-0.092	0.917	0.032	1	-0.141	0.382	-0.059	0.957
cert	CERT1	FBgn0027569	protein_coding	52.4912	EXPR.					0.011	0.978	-0.036	1	-0.012	0.968	-0.01	0.987
cerv	NSMCE2	FBgn0030657	protein_coding	8.26187	EXPR.					0.024	0.977	0.022	1	-0.248	0.51	-0.108	0.957
Cf2	NA	FBgn0000286	protein_coding	74.7072	EXPR.					0.059	0.917	-0.088	1	-0.115	0.506	0.017	0.987
Cfp1	CXXC1	FBgn0030121	protein_coding	12.2314	EXPR.					0.045	0.92	-0.184	0.765	0.034	0.898	-0.093	0.946
cg	NA	FBgn0000289	protein_coding	44.0789	EXPR.					0.062	0.917	-0.023	1	-0.239	0.0609	-0.019	0.987
CG10000	GALNT1, GALNT11, GALNT12, GALNT13, GALNT14, GALNT15, GALNT16, GALNT2, GALNT3, GALNT4, GALNT5, GALNT7, GALNTL5	FBgn0039596	protein_coding	0.621011						1.108	0.917	0.606	1	1.714	NA	0.216	NA
CG10005	NA	FBgn0037972	protein_coding	1.21364	EXPR.					0.538	0.917	0.389	1	-0.365	NA	0.462	0.946
CG10011	ANKRD44, ANKRD50, ANKRD52	FBgn0039590	protein_coding	9.90498	EXPR.					0.152	0.917	0.094	1	-0.056	0.869	0.063	0.976
CG10013	NA	FBgn0038012	protein_coding	0						2.962	0.917	1.067	NA	0.181	NA	-5.425	NA
CG10019	SLC16A10, SLC16A2	FBgn0031568	protein_coding	1.2735	EXPR.					0.091	0.939	0.006	1	-0.204	0.526	0.194	0.913
CG10026	CLVS1, CLVS2, RLBP1, TTPA, TTPAL	FBgn0032785	protein_coding	38.7112	EXPR.					-0.184	0.917	-0.009	1	0.28	0.696	0.18	0.942
CG10029	ERP44	FBgn0037498	protein_coding	0						-2.229	NA	8.35	0.461	5.043	0.194	-1.981	NA
CG10031	EPPIN, EPPIN-WFDC6, SPINT3, TFPI, TFPI2, WFDC8	FBgn0031563	protein_coding	103.576	EXPR.					-0.143	0.917	0.011	1	0.179	0.811	-0.092	0.985
CG10035	NA	FBgn0038028	protein_coding	0.215311						-0.849	NA	-0.903	NA	-0.77	NA	-0.012	NA
CG10038	FAM172A, FAM172BP	FBgn0038013	protein_coding	22.3475	EXPR.					-0.045	0.934	-0.033	1	-0.084	0.758	-0.199	0.5
CG10041	NA	FBgn0038014	protein_coding	0.533688						-0.288	0.929	1.584	1	2.744	NA	-0.783	0.92
CG10050	DTWD2	FBgn0037492	protein_coding	1.40503	EXPR.					-0.057	0.977	0.049	1	0.373	0.632	-0.113	0.968
CG10051	ERMP1	FBgn0034437	protein_coding	0.121859						1.893	0.917	1.686	NA	3.256	NA	-0.539	NA
CG10053	GPATCH11	FBgn0037490	protein_coding	8.41134	EXPR.					-0.102	0.922	0.248	1	0.195	0.573	-0.235	0.946
CG10055	SHQ1	FBgn0037482	protein_coding	20.3633	EXPR.					0.165	0.917	-0.023	1	0.034	0.896	-0.017	0.987
CG10062	ERMP1	FBgn0034439	protein_coding	5.96622	EXPR.					0.122	0.933	0.383	0.883	0.215	0.835	-0.156	0.946
CG10063	NA	FBgn0035727	protein_coding	0.237131						-0.215	0.98	0.617	NA	3.649	NA	-6.406	NA
CG10064	CFAP52	FBgn0035724	protein_coding	0.187856						0.972	0.917	0.435	1	3.944	NA	-4.781	NA
CG10068	ELMOD1, ELMOD2, ELMOD3	FBgn0037473	protein_coding	28.0418	EXPR.					-0.103	0.917	-0.1	1	0.035	0.858	0.022	0.986
CG10073	ERMP1	FBgn0034440	protein_coding	3.79416	EXPR.		DOWN			0.11	0.92	-1.079	0.000202	-0.153	0.865	0.269	0.853
CG10075	UQCC1	FBgn0035722	protein_coding	113.788	EXPR.					-0.231	0.917	-0.176	1	0.176	0.234	-0.076	0.948
CG10077	DDX17, DDX21, DDX41, DDX5, DDX50	FBgn0035720	protein_coding	257.474	EXPR.					0.257	0.917	0.016	1	-0.373	0.467	0.193	0.957
CG10081	ERMP1	FBgn0034441	protein_coding	0						-2.307	NA	NA	NA	0.868	NA	-0.662	NA
CG10082	IP6K1, IP6K2, IP6K3, IPMK	FBgn0034644	protein_coding	52.6558	EXPR.					0.042	0.92	-0.011	1	-0.039	0.946	0.113	0.953
CG10086	ARRDC1, ARRDC2, ARRDC3, ARRDC4, ARRDC5, TXNIP	FBgn0037517	protein_coding	10.2519	EXPR.					0.2	0.933	0.836	1	0.571	0.644	-0.13	0.988
CG10089	DUSP1, DUSP10, DUSP13, DUSP15, DUSP16, DUSP19, DUSP2, DUSP22, DUSP26, DUSP29, DUSP3, DUSP4, DUSP5, DUSP8, SSH1, SSH2, SSH3, STYX, STYXL2	FBgn0036369	protein_coding	7.51231	EXPR.					0.355	0.917	0.214	1	0.22	0.767	-0.235	0.959
CG10096	FAR1, FAR2	FBgn0038032	protein_coding	12.8335	EXPR.					-0.216	0.917	-0.263	1	0.477	0.652	0.193	0.972
CG10097	FAR1, FAR2	FBgn0038033	protein_coding	120.872	EXPR.					-0.216	0.917	-0.263	1	0.477	0.652	0.193	0.972
CG10098	SCRN1, SCRN2, SCRN3	FBgn0037472	protein_coding	24.6872	EXPR.					-0.194	0.917	0.079	1	0.042	0.881	0.05	0.962
CG10104	CTSD, CTSE, NAPSA, PGA3, PGA4, PGA5, PGC, REN	FBgn0033933	protein_coding	0						2.157	NA	2.046	NA	2.185	NA	-20.189	NA
CG10116	LIPC, LIPH, LIPI, PLA1A, PNLIP, PNLIPRP1, PNLIPRP3	FBgn0036367	protein_coding	12.4525	EXPR.					0.467	0.917	0.521	1	1.629	0.562	1.398	0.885
CG10126	CAPS, CAPSL	FBgn0038088	protein_coding	221.31	EXPR.			UP		-0.095	0.917	0.035	1	0.387	0.000226	-0.008	0.991
CG10132	NA	FBgn0032798	protein_coding	10.965	EXPR.					-0.057	0.935	0.093	1	0.057	0.854	0.191	0.726
CG10137	CEP104	FBgn0032800	protein_coding	8.85669	EXPR.					0.084	0.917	0.056	1	-0.046	0.931	0.09	0.964
CG10139	NA	FBgn0033951	protein_coding	20.6912	EXPR.					-0.014	0.981	0.101	1	0.028	0.948	-0.024	0.987
CG10140	NA	FBgn0036363	protein_coding	1.05989	EXPR.					-0.239	NA	-1.04	1	0.132	NA	0.723	0.934
CG10147	NA	FBgn0035702	protein_coding	8.40524	EXPR.					-0.094	0.917	-0.002	1	-0.068	0.866	0.026	0.987
CG10151	NA	FBgn0033960	protein_coding	2.74487	EXPR.					0.289	0.917	0.199	1	-0.22	0.721	-0.287	0.953
CG10154	NA	FBgn0036361	protein_coding	0						NA	NA	NA	NA	NA	NA	NA	NA
CG10163	LIPC, LIPH, LIPI, PLA1A, PNLIP, PNLIPRP1, PNLIPRP3	FBgn0035697	protein_coding	0.169228						0.467	NA	0.355	NA	-1.361	NA	-1.24	NA
CG10164	NA	FBgn0039088	protein_coding	0.0635329						1.884	0.917	1.378	NA	8.495	NA	-9.875	NA
CG10165	CYB561D1, CYB561D2	FBgn0032801	protein_coding	40.5197	EXPR.					-0.079	0.917	0.274	1	0.216	0.398	-0.035	0.986
CG10166	DPM1	FBgn0032799	protein_coding	49.0846	EXPR.					-0.084	0.917	-0.064	1	-0.029	0.947	-0.177	0.903
CG10171	TMEM19	FBgn0036353	protein_coding	16.1207	EXPR.					0.062	0.92	0.082	1	0.021	0.969	-0.158	0.953
CG10175	ACHE, BCHE, CEL, CES1, CES2, CES3, CES4A, CES5A	FBgn0039084	protein_coding	35.9593	EXPR.					-0.416	0.917	-0.051	1	0.042	0.943	-0.187	0.874
CG10177	STK33	FBgn0039083	protein_coding	0.0964071						1.07	0.918	2.276	NA	5.401	NA	-7.59	NA
CG10182	NA	FBgn0039091	protein_coding	0.0517271						-1.587	NA	1.242	1	5.304	NA	3.737	NA
CG10183	NA	FBgn0039093	protein_coding	0						-0.818	NA	-2.442	NA	2.129	NA	0.78	NA
CG10184	NA	FBgn0039094	protein_coding	99.7411	EXPR.					0.265	0.917	-0.083	1	-0.199	0.84	0.101	0.984
CG10185	NWD1, NWD2, TEP1	FBgn0038397	protein_coding	6.7557	EXPR.					0.019	0.985	-0.037	1	-0.165	0.662	-0.005	0.995
CG10189	CTU2	FBgn0032793	protein_coding	13.4057	EXPR.					-0.069	0.922	-0.145	1	0.052	0.914	-0.01	0.991
CG10194	NUDT19	FBgn0032790	protein_coding	13.3501	EXPR.					-0.222	0.917	0.004	1	-0.176	0.48	-0.098	0.949
CG10195	NUDT19	FBgn0032787	protein_coding	13.2378	EXPR.					-0.298	0.826	0.01	1	-0.165	0.53	-0.062	0.968
CG10205	NA	FBgn0033970	protein_coding	176.081	EXPR.					-0.282	0.917	-0.216	1	0.188	0.432	-0.098	0.953
CG10208	NA	FBgn0039118	protein_coding	18.3128	EXPR.					-0.142	0.917	0.106	1	0.108	0.732	-0.164	0.953
CG10209	NA	FBgn0033971	protein_coding	9.52448	EXPR.					-0.003	0.996	0.021	1	-0.004	0.991	0.105	0.895
CG10211	EPX, LPO, MPO, PXDN, PXDNL, TPO	FBgn0032685	protein_coding	20.9519	EXPR.			UP		0.042	0.97	-0.044	1	1.245	2.65e-06	0.292	0.895
CG10214	REXO2	FBgn0039115	protein_coding	22.3154	EXPR.					-0.18	0.917	-0.068	1	0.018	0.965	-0.074	0.961
CG10222	GPN2	FBgn0036356	protein_coding	7.72667	EXPR.					-0.106	0.919	0.154	1	-0.058	0.892	0.004	0.995
CG10226	ABCB1, ABCB10, ABCB11, ABCB4, ABCB5	FBgn0035695	protein_coding	21.0458	EXPR.					-0.181	0.92	0.432	0.788	0.071	0.94	-0.033	0.987
CG10232	NA	FBgn0039108	protein_coding	0.426395						-0.087	0.968	-0.234	1	0.062	0.973	0.087	0.987
CG10237	CLVS1, CLVS2, RLBP1, TTPA, TTPAL	FBgn0032783	protein_coding	830.241	EXPR.					-0.231	0.917	0.127	1	0.094	0.889	-0.279	0.781
CG1024	NA	FBgn0027514	protein_coding	6.53729	EXPR.					0.013	0.988	-0.041	1	-0.021	0.97	-0.049	0.968
CG10252	ODF3, ODF3B, ODF3L1, ODF3L2	FBgn0039104	protein_coding	0.347527						1.424	0.917	-0.889	1	7.682	NA	-13.08	NA
CG10254	UBE2O, UBE2Z	FBgn0027512	protein_coding	11.638	EXPR.					0.137	0.917	0.02	1	0.113	0.853	-0.244	0.946
CG10257	FAIM	FBgn0033985	protein_coding	5.68162	EXPR.					0.141	0.917	0.174	1	-0.389	0.352	0.238	0.87
CG10264	NA	FBgn0038394	protein_coding	0.0401001						0.625	NA	-0.061	NA	-0.574	NA	-0.662	NA
CG10265	NA	FBgn0033990	protein_coding	5.09035	EXPR.					0.168	0.917	-0.163	1	-0.232	0.555	-0.199	0.894
CG10268	PMVK	FBgn0032811	protein_coding	5.99222	EXPR.					-0.029	0.98	-0.159	1	0.175	0.625	-0.208	0.948
CG10274	NA	FBgn0035690	protein_coding	7.7485	EXPR.					-0.051	0.919	-0.133	1	-0.006	0.987	0.036	0.974
CG10280	ASTL, MEP1A, MEP1B	FBgn0037395	protein_coding	0						NA	NA	0.66	NA	NA	NA	0.78	NA
CG10283	CCDC50	FBgn0032681	protein_coding	8.8322	EXPR.					-0.009	0.988	-0.01	1	-0.001	0.998	0.051	0.985
CG10286	HEATR3	FBgn0037439	protein_coding	13.1387	EXPR.					-0.141	0.917	-0.041	1	0.003	0.995	0.022	0.987
CG10298	MRPL38, PEBP1, PEBP4	FBgn0037432	protein_coding	0						2.001	0.917	2.211	NA	5.879	NA	-21.754	NA
CG10300	CLVS1, CLVS2, RLBP1, TTPA, TTPAL	FBgn0039107	protein_coding	1.41301	EXPR.					0.042	0.989	0.274	1	1.395	0.695	2.069	0.794
CG10301	CLVS1, CLVS2, RLBP1, TTPA, TTPAL	FBgn0039106	protein_coding	0.317106						-0.494	0.917	0.12	NA	-0.044	NA	0.457	NA
CG10307	NA	FBgn0034655	protein_coding	64.1742	EXPR.					-0.136	0.917	-0.124	1	-0.036	0.847	0.02	0.987
CG10311	NA	FBgn0038420	protein_coding	171.788	EXPR.					-0.119	0.917	-0.028	1	-0.001	0.998	-0.076	0.948
CG10317	NA	FBgn0038423	protein_coding	0.23391						1.614	0.917	0.024	1	3.887	NA	-5.086	NA
CG10321	NA	FBgn0034643	protein_coding	23.6772	EXPR.					0.029	0.945	-0.143	1	-0.055	0.836	-0.009	0.991
CG10324	GPKOW	FBgn0038454	protein_coding	6.73119	EXPR.					-0.017	0.98	-0.071	1	0.118	0.753	-0.092	0.957
CG10332	NA	FBgn0260455	protein_coding	127.699	EXPR.		DOWN			-0.064	0.981	-2.603	0.0254	-1.07	0.485	-1.882	0.76
CG10333	DDX23	FBgn0032690	protein_coding	21.5288	EXPR.					0.1	0.917	0.001	1	0.021	0.931	0.082	0.917
CG10336	TIPIN	FBgn0032698	protein_coding	2.34904	EXPR.					-0.179	0.917	0	1	0.237	0.632	0.168	0.956
CG10337	NA	FBgn0032805	protein_coding	10.099	EXPR.					-0.383	0.917	-0.202	1	0.541	0.101	-0.083	0.965
CG10338	RUSF1	FBgn0032700	protein_coding	9.95456	EXPR.					-0.16	0.917	-0.063	1	0.028	0.943	0.029	0.976
CG10339	CEL, CES2, CES3, CES5A, NLGN1, NLGN2, NLGN3, NLGN4X	FBgn0034972	protein_coding	23.8464	EXPR.					-0.257	0.917	-0.112	1	-0.144	0.705	-0.084	0.953
CG10340	ATPAF1	FBgn0022344	protein_coding	78.3896	EXPR.					-0.111	0.917	-0.045	1	0.146	0.0911	0.048	0.968
CG10341	NAF1	FBgn0032701	protein_coding	14.9982	EXPR.					0.112	0.917	-0.008	1	0.14	0.731	0.117	0.92
CG10343	RWDD4	FBgn0032703	protein_coding	20.4535	EXPR.					0.04	0.962	0.021	1	0.194	0.524	-0.029	0.987
CG10344	ZDHHC22, ZDHHC24	FBgn0034729	protein_coding	3.33036	EXPR.					0.107	0.922	-0.044	1	0.126	0.884	-0.042	0.991
CG10345	CD36, SCARB1, SCARB2	FBgn0027562	protein_coding	554.216	EXPR.					-0.175	0.917	0.124	1	0.614	0.303	0.439	0.86
CG10347	NUDCD1	FBgn0030342	protein_coding	12.0481	EXPR.					-0.097	0.917	0.003	1	0.021	0.96	-0.182	0.934
CG10348	MECOM, PRDM16	FBgn0032707	protein_coding	13.7713	EXPR.					-0.108	0.917	0.072	1	-0.192	0.647	-0.265	0.609
CG10352	LHPP, PDXP, PGP	FBgn0030348	protein_coding	10.4927	EXPR.					-0.123	0.917	0.732	1	0.154	0.679	-0.348	0.957
CG10353	ANO1, ANO2, ANO3, ANO4, ANO5, ANO6, ANO7, ANO9	FBgn0030349	protein_coding	31.8627	EXPR.					0.002	0.997	-0.036	1	0	1	-0.002	0.995
CG10357	LIPC, LIPH, LIPI, PLA1A, PNLIP, PNLIPRP1, PNLIPRP3	FBgn0035453	protein_coding	1.09112	EXPR.					0.364	NA	-0.837	1	0.955	NA	-0.104	0.987
CG10359	ANGPT1, ANGPT2, ANGPT4, ANGPTL1, ANGPTL2, ANGPTL6, ANGPTL7, FCN1, FCN2, FCN3, FGB, FGL1, FGL2, FIBCD1, MFAP4, TNC, TNN, TNR, TNXB	FBgn0035452	protein_coding	9.12511	EXPR.					-0.013	0.981	-0.265	1	0.334	0.459	0.303	0.491
CG10361	ALAS1, ALAS2, GCAT, SPTLC1, SPTLC2, SPTLC3	FBgn0036208	protein_coding	28.5646	EXPR.					0.18	0.917	0.147	1	-0.573	0.248	-0.009	0.995
CG10362	PDZD8	FBgn0030358	protein_coding	3.46575	EXPR.					0.116	0.919	0.203	1	-0.146	0.726	0.136	0.968
CG10365	CHAC1, CHAC2	FBgn0039109	protein_coding	93.3498	EXPR.					-0.084	0.917	-0.129	1	0.242	0.288	-0.03	0.987
CG10366	ZNF335	FBgn0032814	protein_coding	14.3129	EXPR.					0.089	0.917	-0.14	1	-0.012	0.975	-0.045	0.957
CG10375	DNAJC8	FBgn0039116	protein_coding	31.3892	EXPR.					-0.029	0.964	-0.036	1	0.109	0.531	-0.105	0.946
CG10376	ILKAP, PDP1, PDP2, PP2D1, PPM1A, PPM1B, PPM1E, PPM1F, PPM1K, PPM1L, PPM1N	FBgn0032702	protein_coding	22.8759	EXPR.					0.039	0.919	0.036	1	-0.034	0.908	0.006	0.991
CG10383	SERAC1	FBgn0032699	protein_coding	62.3046	EXPR.					0.208	0.917	-0.281	1	0.337	0.737	0.167	0.968
CG10384	KHDRBS1, KHDRBS2, KHDRBS3	FBgn0034731	protein_coding	2.38436	EXPR.					0.467	0.917	0.232	1	-0.143	0.917	0.485	0.92
CG10395	INO80B	FBgn0033019	protein_coding	16.6021	EXPR.					0.045	0.941	0.078	1	0.016	0.977	-0.028	0.986
CG10405	PRSS1, PRSS2, PRSS3, PRSS36, PRSS53	FBgn0038431	protein_coding	3.89472	EXPR.					-0.928	0.917	0.227	1	-0.956	NA	3.503	0.573
CG10407	NA	FBgn0038395	protein_coding	4.11154	EXPR.					-0.372	0.917	-0.109	1	0.911	0.444	-4.763	NA
CG10413	SLC12A9	FBgn0032689	protein_coding	30.4719	EXPR.					0.073	0.917	-0.035	1	0.068	0.743	0.067	0.92
CG10417	PPM1A, PPM1B, PPM1G, PPM1N	FBgn0033021	protein_coding	40.7739	EXPR.					-0.02	0.963	0.092	1	0.033	0.901	-0.071	0.853
CG10418	LSM10, LSM2	FBgn0036277	protein_coding	40.5773	EXPR.					-0.291	0.917	-0.118	1	0.212	0.431	-0.119	0.957
CG10425	HSD17B11, HSD17B13, KDSR	FBgn0039304	protein_coding	23.6621	EXPR.					-0.074	0.922	0.153	1	0.16	0.727	0.14	0.906
CG10428	GSTCD	FBgn0032724	protein_coding	9.09051	EXPR.					0.02	0.972	-0.023	1	0.068	0.816	0.094	0.946
CG10431	THAP1, THAP2, THAP3	FBgn0032730	protein_coding	1.5007	EXPR.					0.141	0.917	-0.009	1	-0.216	0.658	0.005	0.995
CG10433	NA	FBgn0034638	protein_coding	537.086	EXPR.					-0.007	0.993	-0.147	0.803	0.032	0.952	0.06	0.972
CG10435	UBAP1, UBAP1L	FBgn0037539	protein_coding	16.4953	EXPR.					0.044	0.918	-0.04	1	0.065	0.813	-0.044	0.983
CG10444	SLC5A12, SLC5A5, SLC5A6, SLC5A8	FBgn0034494	protein_coding	18.7628	EXPR.			DOWN		0.012	0.981	0.099	1	-0.323	0.00251	-0.107	0.946
CG10445	HLTF, TTF2	FBgn0037531	protein_coding	2.19089	EXPR.					0.017	0.99	0.008	1	0.034	0.973	-0.214	0.934
CG10459	STRAP	FBgn0033440	protein_coding	0.472991						0.808	0.917	0.336	1	0.438	0.798	-2.114	NA
CG10462	NA	FBgn0032815	protein_coding	13.6081	EXPR.					0.068	0.917	0.057	1	-0.11	0.625	0.002	0.995
CG10463	DUS3L	FBgn0032819	protein_coding	10.7178	EXPR.					0.177	0.917	-0.125	1	0.005	0.991	0.069	0.971
CG10465	KCTD10, KCTD13, TNFAIP1	FBgn0033017	protein_coding	57.3819	EXPR.					-0.034	0.934	0.028	1	-0.11	0.537	-0.147	0.621
CG10466	RBMX2	FBgn0032822	protein_coding	13.3535	EXPR.					-0.064	0.929	0.039	1	0.291	0.316	-0.088	0.957
CG10467	GALM	FBgn0035679	protein_coding	29.7067	EXPR.					-0.211	0.917	0.728	0.876	0.022	0.972	0.117	0.984
CG10469	NA	FBgn0035678	protein_coding	5.68383	EXPR.					-0.158	0.917	0.596	1	-0.02	0.973	0.054	0.987
CG10470	TMCO1	FBgn0032746	protein_coding	57.6423	EXPR.					-0.198	0.917	-0.067	1	-0.005	0.988	-0.039	0.981
CG10472	NA	FBgn0035670	protein_coding	32.2427	EXPR.					-0.266	0.973	2.146	1	-0.468	0.943	0.981	NA
CG10474	AGA	FBgn0034427	protein_coding	0						0.625	NA	-0.704	NA	NA	NA	1.31	NA
CG10477	CTRB1, CTRB2, CTRC, CTRL	FBgn0035661	protein_coding	3.80138	EXPR.					0.929	0.917	1.272	1	-1.538	NA	-1.503	NA
CG10479	NA	FBgn0035656	protein_coding	13.5855	EXPR.					-0.03	0.977	0.043	1	0.165	0.862	0.056	0.986
CG10481	XPR1	FBgn0032827	protein_coding	0						1.783	NA	0.66	NA	NA	NA	-3.449	NA
CG10483	XPR1	FBgn0035649	protein_coding	12.4907	EXPR.					-0.05	0.936	-0.037	1	0.012	0.972	0.114	0.925
CG10486	SLC22A1, SLC22A10, SLC22A11, SLC22A12, SLC22A13, SLC22A14, SLC22A15, SLC22A16, SLC22A17, SLC22A2, SLC22A20P, SLC22A23, SLC22A24, SLC22A25, SLC22A3, SLC22A31, SLC22A4, SLC22A5, SLC22A6, SLC22A7, SLC22A8, SLC22A9	FBgn0035647	protein_coding	0						1.629	NA	2.427	NA	2.114	NA	-4.071	NA
CG10492	ZCCHC14, ZCCHC2	FBgn0032748	protein_coding	12.7729	EXPR.					0.192	0.917	0.051	1	-0.04	0.923	-0.032	0.987
CG10494	NA	FBgn0034634	protein_coding	3.47641	EXPR.					-0.266	0.917	0.029	1	-0.045	0.948	0.03	0.987
CG10495	DUS4L	FBgn0032750	protein_coding	4.44304	EXPR.					-0.144	0.917	-0.061	1	-0.33	0.324	0.007	0.995
CG10505	ABCC1, ABCC10, ABCC11, ABCC12, ABCC2, ABCC3, ABCC4, ABCC5, ABCC6, ABCC8, ABCC9, CFTR	FBgn0034612	protein_coding	2.93941	EXPR.					0.546	0.917	1.159	1	0.382	0.882	1.341	0.934
CG10508	NA	FBgn0037060	protein_coding	20.3487	EXPR.					0.115	0.917	0.142	1	-0.243	0.215	0.078	0.968
CG10510	CCDC65	FBgn0037059	protein_coding	0.0220528						2.704	0.917	1.995	NA	7.465	NA	-7.249	NA
CG10512	NA	FBgn0037057	protein_coding	47.2689	EXPR.					-0.104	0.917	0.035	1	-0.311	0.194	-0.082	0.965
CG10513	NA	FBgn0039311	protein_coding	48.1989	EXPR.					-0.274	0.92	1.047	1	0.532	0.567	0.177	0.986
CG10514	NA	FBgn0039312	protein_coding	84.0181	EXPR.					-0.555	0.917	1.631	1	0.369	0.69	-0.077	0.99
CG10516	SPSB3	FBgn0036549	protein_coding	42.8368	EXPR.					0.119	0.917	0.332	1	-0.203	0.863	-0.657	0.881
CG10527	NA	FBgn0034583	protein_coding	413.974	EXPR.					-0.18	0.917	-0.122	1	0.18	0.241	0.087	0.946
CG10543	NA	FBgn0034570	protein_coding	24.7401	EXPR.					0.14	0.917	0.012	1	-0.151	0.584	0.053	0.969
CG10550	NA	FBgn0039321	protein_coding	301.23	EXPR.					-0.269	0.917	-0.044	1	-0.061	0.864	-0.188	0.825
CG10553	NA	FBgn0039324	protein_coding	70.5471	EXPR.					-0.305	0.917	0.861	0.587	0.072	0.869	-0.426	0.948
CG10555	SS18, SS18L1, SS18L2	FBgn0030034	protein_coding	10.3967	EXPR.					0.057	0.929	-0.03	1	-0.148	0.335	-0.047	0.984
CG10559	NA	FBgn0039323	protein_coding	6.51807	EXPR.					-0.299	0.917	0.22	1	-0.284	0.281	0.151	0.935
CG10560	NA	FBgn0039325	protein_coding	81.8155	EXPR.					-0.407	0.917	0.59	0.474	0.105	0.685	-0.337	0.953
CG10561	PAOX, SMOX	FBgn0002036	protein_coding	81.0993	EXPR.					-0.174	0.917	-0.085	1	0.152	0.136	-0.028	0.987
CG10562	NA	FBgn0039326	protein_coding	47.3781	EXPR.					-0.264	0.917	0.17	1	-0.153	0.455	-0.016	0.99
CG10565	DNAJC2	FBgn0037051	protein_coding	63.4305	EXPR.					-0.028	0.936	-0.128	1	0.04	0.737	-0.06	0.92
CG10570	NA	FBgn0040992	protein_coding	2297.87	EXPR.					-0.242	0.917	-0.057	1	-0.024	0.953	-0.067	0.957
CG10576	PA2G4	FBgn0035630	protein_coding	115.742	EXPR.					-0.046	0.917	-0.104	1	0.124	0.468	-0.072	0.934
CG10581	NTPCR	FBgn0037046	protein_coding	21.4597	EXPR.					-0.159	0.917	0.076	1	-0.008	0.987	-0.205	0.749
CG10584	METTL22	FBgn0037045	protein_coding	39.9696	EXPR.					-0.165	0.917	-0.327	0.441	-0.072	0.801	-0.042	0.981
CG10587	NA	FBgn0037039	protein_coding	0						NA	NA	6.182	1	5.875	0.413	-0.662	NA
CG10588	IDE, NRDC	FBgn0037037	protein_coding	0						1.305	0.919	1.891	NA	5.788	NA	-6.886	NA
CG10589	NA	FBgn0037035	protein_coding	0.086982						1.865	0.917	0.82	NA	7.934	NA	-8.24	NA
CG10591	NA	FBgn0035621	protein_coding	0.0628801						-0.096	NA	2.183	NA	0.835	NA	-0.555	NA
CG10597	NA	FBgn0030832	protein_coding	0						NA	NA	NA	NA	NA	NA	NA	NA
CG10598	NA	FBgn0003057	protein_coding	0.0344334						1.926	NA	-1.549	NA	0.182	NA	0.689	NA
CG10600	RSBN1, RSBN1L	FBgn0032717	protein_coding	25.7048	EXPR.					0.148	0.917	0.027	1	0.029	0.928	0.105	0.891
CG10602	LTA4H, RNPEP, RNPEPL1	FBgn0032721	protein_coding	60.2627	EXPR.					0.045	0.917	0.055	1	-0.097	0.524	0.016	0.987
CG10616	ODR4	FBgn0036286	protein_coding	24.3945	EXPR.					0.001	0.999	-0.105	1	0.139	0.762	-0.363	0.856
CG10621	BHMT, BHMT2, MTR	FBgn0032726	protein_coding	90.5067	EXPR.					-0.114	0.919	0.22	1	-0.335	0.445	0.441	0.744
CG10623	BHMT, BHMT2, MTR	FBgn0032727	protein_coding	50.8222	EXPR.					-0.19	0.917	0.064	1	0.039	0.952	-0.053	0.976
CG10628	GTPBP10, MTG2	FBgn0032818	protein_coding	24.2729	EXPR.					-0.002	0.997	-0.041	1	-0.095	0.817	-0.127	0.903
CG10631	NA	FBgn0032817	protein_coding	8.28937	EXPR.					0.066	0.919	0.009	1	-0.022	0.964	0.107	0.946
CG10638	AKR1A1, AKR1B1, AKR1B10, AKR1B15, AKR1C1, AKR1C2, AKR1C3, AKR1C4, AKR1C8P, AKR1D1, AKR1E2	FBgn0036290	protein_coding	102.785	EXPR.					0.059	0.923	0.027	1	0.003	0.992	-0.051	0.946
CG10646	EIPR1	FBgn0036292	protein_coding	7.83521	EXPR.					-0.249	0.917	-0.099	1	0.075	0.841	-0.1	0.949
CG10650	NA	FBgn0046302	protein_coding	41.4348	EXPR.					0.238	0.917	0.631	1	0.708	0.541	1.026	0.839
CG10651	CLEC18A, CLEC18B, CLEC18C, CRISP1, CRISP2, CRISP3, CRISPLD1, CRISPLD2, GLIPR1, GLIPR1L1, GLIPR1L2, PI15, PI16, R3HDML	FBgn0032853	protein_coding	0						-1.644	NA	25.361	1.7e-10	6.156	NA	-1.391	NA
CG10654	NA	FBgn0036294	protein_coding	8.75427	EXPR.					0.019	0.982	-0.003	1	-0.021	0.97	0.174	0.942
CG10657	CLVS1, CLVS2, RLBP1, TTPA, TTPAL	FBgn0036289	protein_coding	5.1081	EXPR.					0.05	0.947	0.283	1	0.068	0.921	-0.498	0.865
CG10660	NA	FBgn0036288	protein_coding	16.612	EXPR.					-0.094	0.917	0	1	0.023	0.937	-0.066	0.97
CG10663	NA	FBgn0036287	protein_coding	14.6202	EXPR.					-0.082	0.917	-0.151	1	0.02	0.966	0.229	0.621
CG10669	ZNF721, ZNF808	FBgn0039329	protein_coding	5.21573	EXPR.					0.134	0.917	0.083	1	0.075	0.878	0.101	0.953
CG10672	BDH2, DHRS2, DHRS4, DHRS4L1, DHRS4L2, HSD17B14, HSD17B8, PECR	FBgn0035588	protein_coding	104.745	EXPR.					-0.332	0.917	0.036	1	0.14	0.742	-0.045	0.985
CG10674	WDR83OS	FBgn0035592	protein_coding	68.3211	EXPR.					-0.166	0.917	-0.038	1	0.149	0.72	-0.082	0.957
CG10680	NA	FBgn0032836	protein_coding	428.573	EXPR.					-0.026	0.961	-0.185	1	0.118	0.772	0.089	0.954
CG10681	KXD1	FBgn0036291	protein_coding	6.2423	EXPR.					-0.166	0.917	0.107	1	-0.1	0.807	0.055	0.984
CG10694	RAD23A, RAD23B	FBgn0039147	protein_coding	0.0679532						3.084	0.917	-0.77	NA	3.547	NA	-5.804	NA
CG10700	AIFM3	FBgn0032754	protein_coding	0.031398						0.705	NA	0.732	NA	-1.844	NA	-2.97	NA
CG10702	IGF1R, INSR, INSRR	FBgn0032752	protein_coding	6.16025	EXPR.					0.062	0.939	0.105	1	0.177	0.569	0.074	0.955
CG10710	NA	FBgn0036377	protein_coding	3.16161	EXPR.					0.15	0.917	-0.066	1	-0.219	0.561	0.025	0.987
CG10713	NA	FBgn0036360	protein_coding	2.97637	EXPR.					0.049	0.952	-0.056	1	-0.186	0.808	0.236	0.941
CG10725	NA	FBgn0036362	protein_coding	0.209981						-1.84	0.917	-0.939	1	0.726	NA	5.268	NA
CG10730	NA	FBgn0032843	protein_coding	0.30034						0.345	0.922	2.393	0.518	2.92	NA	-0.663	0.944
CG10731	DMAC2L	FBgn0034081	protein_coding	24.2553	EXPR.					-0.267	0.917	-0.172	1	0.143	0.629	-0.16	0.956
CG10734	NA	FBgn0034082	protein_coding	0.208486						3.046	0.917	0.752	1	5.424	NA	-7.148	NA
CG10737	C2CD2, C2CD2L	FBgn0034420	protein_coding	438.988	EXPR.					-0.119	0.917	-0.08	1	0.013	0.978	0.025	0.986
