## Supplemental Table S3 for "Knockout of *Hsp70* genes significantly affects locomotion speed and gene expression in leg skeletal muscles of *Drosophila melanogaster*" (part 3 of 3)

### Sheet: Expressed mRNAs and DEGs (continued)
gene_name	Human orthologs	Flybase gene id	gene_biotype	Expression, TPMmax	Expressed mRNA	DEG (FC>1.25) w1118 post-training	DEG (FC>1.25) Hsp70- post-training	DEG (FC>1.25) w1118 post-single exercise	DEG (FC>1.25) Hsp70- post-single exercise	Log2 (w1118 post-training)	Padj (w1118 post-training)	Log2 (Hsp70- post-training)	Padj (Hsp70- post-training)	Log2 (w1118 post-single exercise)	Padj (w1118 post-single exercise)	Log2 (Hsp70- post-single exercise)	Padj (Hsp70- post-single exercise)
CG10738	GUCY2C, GUCY2D, GUCY2F, NPR1, NPR2	FBgn0036368	protein_coding	0.876779						0.199	0.917	-0.076	1	-0.099	0.869	-0.021	0.991
CG1074	TRMT11	FBgn0037250	protein_coding	20.1204	EXPR.					-0.052	0.918	-0.06	1	0.016	0.968	0.006	0.993
CG10747	PLCXD1, PLCXD2, PLCXD3	FBgn0032845	protein_coding	33.9418	EXPR.					-0.114	0.917	0.015	1	-0.072	0.727	-0.075	0.948
CG10748	MDH2	FBgn0036327	protein_coding	0						3.233	0.917	1.979	NA	4.358	NA	-6.994	NA
CG10749	MDH2	FBgn0036328	protein_coding	0.0345675						1.955	0.917	1.182	NA	7.25	NA	-22.194	NA
CG10750	CCDC42, CFAP73	FBgn0032769	protein_coding	0.0346384						2.872	0.917	2.462	NA	6.31	NA	-22.099	NA
CG10752	NA	FBgn0036325	protein_coding	0						2.919	0.917	0.16	NA	5.598	NA	-5.65	NA
CG10761	MARCHF5	FBgn0030015	protein_coding	0.0322627						0.475	0.942	-0.807	NA	4.761	NA	-6.897	NA
CG10764	NA	FBgn0034221	protein_coding	0.511965						0.686	0.917	-0.84	1	0.118	0.948	0.087	0.987
CG1077	NA	FBgn0037405	protein_coding	0.0464028						0.809	NA	0.617	1	0.887	NA	-0.186	NA
CG10778	DHDDS	FBgn0029980	protein_coding	14.3261	EXPR.					-0.282	0.917	-0.084	1	0.026	0.961	-0.052	0.966
CG10793	NA	FBgn0029656	protein_coding	0.0926219						1.841	0.917	0.847	NA	2.945	NA	-4.755	NA
CG10795	TM2D1	FBgn0034626	protein_coding	18.7625	EXPR.					0.068	0.917	-0.041	1	-0.049	0.862	-0.017	0.988
CG10799	NA	FBgn0033821	protein_coding	237.204	EXPR.					-0.067	0.925	-0.234	0.595	-0.208	0.793	-0.144	0.968
CG10801	NA	FBgn0029660	protein_coding	0						0.78	NA	0.268	NA	3.838	NA	-5.326	NA
CG10802	AARSD1, PTGES3L-AARSD1	FBgn0029664	protein_coding	26.3384	EXPR.					-0.084	0.919	-0.111	1	0.251	0.257	0.062	0.971
CG10803	RO60	FBgn0029666	protein_coding	8.61456	EXPR.					0.087	0.917	0.01	1	-0.194	0.189	-0.027	0.986
CG10804	SLC6A15, SLC6A16, SLC6A17, SLC6A18, SLC6A19, SLC6A20	FBgn0029663	protein_coding	6.47691	EXPR.					0.268	0.917	0.045	1	-0.215	0.677	0.308	0.92
CG10809	ANKRD54	FBgn0036052	protein_coding	8.5281	EXPR.					0.144	0.917	0.072	1	0.115	0.739	-0.029	0.986
CG10814	BBOX1, TMLHE	FBgn0033830	protein_coding	1.34261	EXPR.					0.051	NA	0.572	1	-0.002	NA	-2.919	NA
CG10822	DYNLRB1, DYNLRB2	FBgn0034478	protein_coding	0						0.89	NA	1.012	NA	6.079	NA	-8.136	NA
CG10834	DYNLRB1, DYNLRB2	FBgn0032972	protein_coding	0.442764						1.421	NA	-0.158	NA	4.194	NA	-6.5	NA
CG10839	DNAL1, LRRC49	FBgn0028858	protein_coding	0						2.452	0.917	1.819	NA	5.553	NA	-6.717	NA
CG10841	NA	FBgn0038163	protein_coding	0.123622						1.966	0.917	1.31	1	6.536	NA	-8.576	NA
CG10845	NA	FBgn0039246	protein_coding	0						2.085	0.917	1.055	NA	22.958	NA	-23.711	NA
CG10853	NA	FBgn0035478	protein_coding	0						-2.012	NA	-0.854	NA	-0.574	NA	2.197	NA
CG10859	DNAI2	FBgn0032520	protein_coding	0.659439						2.607	0.917	-0.249	1	9.828	NA	-4.598	NA
CG10862	UBE2D1, UBE2D2, UBE2D3, UBE2D4, UBE2E1, UBE2E2, UBE2E3	FBgn0035455	protein_coding	0.067479						1.524	0.917	1.398	NA	6.683	NA	-9.377	NA
CG10863	AKR1A1, AKR1B1, AKR1B10, AKR1B15, AKR1C1, AKR1C2, AKR1C3, AKR1C4, AKR1C8P, AKR1D1, AKR1E2	FBgn0027552	protein_coding	382.544	EXPR.					-0.071	0.917	0.183	0.718	0.108	0.275	0.035	0.985
CG10864	KCNK1, KCNK10, KCNK15, KCNK16, KCNK17, KCNK18, KCNK2, KCNK3, KCNK4, KCNK5, KCNK6, KCNK7, KCNK9	FBgn0038621	protein_coding	4.51268	EXPR.					-0.144	0.917	0.009	1	-0.01	0.991	0.08	0.957
CG10866	TMEM267	FBgn0035475	protein_coding	17.2083	EXPR.					0.001	0.998	0.036	1	-0.189	0.343	0.057	0.972
CG10869	QRICH2	FBgn0031347	protein_coding	0.599687						1.391	0.917	0.416	1	4.954	NA	-4.405	NA
CG10874	CCDC28A, CCDC28B	FBgn0031395	protein_coding	30.6634	EXPR.					0.007	0.986	0.024	1	0.007	0.987	0.018	0.987
CG10877	SUGCT	FBgn0038804	protein_coding	14.0348	EXPR.					-0.347	0.917	0.811	1	0.533	0.675	0.043	0.994
CG10887	LEO1	FBgn0038773	protein_coding	0.0187178						2.012	0.917	1.4	NA	2.143	NA	-20.682	NA
CG10898	NUDT18	FBgn0037911	protein_coding	11.0289	EXPR.					-0.033	0.957	0.065	1	-0.073	0.736	-0.011	0.99
CG1090	SLC24A3, SLC24A4, SLC24A5	FBgn0037238	protein_coding	21.0592	EXPR.					0.198	0.917	0.066	1	-0.059	0.925	0.278	0.92
CG10903	BUD23	FBgn0037543	protein_coding	17.2467	EXPR.					0.093	0.917	0.081	1	0.052	0.889	0.051	0.97
CG10904	NA	FBgn0034945	protein_coding	16.575	EXPR.					-0.025	0.981	-0.008	1	0.028	0.96	-0.173	0.865
CG10907	CWC27, PPIL2, PPIL3	FBgn0036207	protein_coding	8.96089	EXPR.					0.023	0.981	0.123	1	0.293	0.669	-0.137	0.917
CG10909	FBL, FBLL1	FBgn0038090	protein_coding	0						2.131	NA	1.603	NA	2.143	NA	-5.928	NA
CG10910	NA	FBgn0034289	protein_coding	132.17	EXPR.					-1.334	0.917	0.089	1	-4.851	0.0747	2.903	0.637
CG10911	NA	FBgn0034295	protein_coding	327.237	EXPR.					0.377	0.917	0.546	1	0.503	0.942	1.79	0.818
CG10912	NA	FBgn0034296	protein_coding	143.433	EXPR.					-0.179	0.97	0.248	1	-4.152	0.203	1.614	0.9
CG10914	NOA1	FBgn0034307	protein_coding	6.31496	EXPR.					0.121	0.917	-0.204	1	-0.2	0.529	-0.05	0.974
CG10916	TRAIP	FBgn0034312	protein_coding	36.8217	EXPR.					-0.06	0.917	-0.052	1	0.067	0.821	-0.015	0.987
CG10918	NA	FBgn0031178	protein_coding	3.08206	EXPR.					-0.117	0.976	0.298	NA	0.33	0.927	0.799	0.946
CG10919	NA	FBgn0037514	protein_coding	0.0958331						1.489	0.917	0.407	NA	5.132	NA	-7.181	NA
CG1092	NA	FBgn0037228	protein_coding	50.5342	EXPR.					0.024	0.969	0.097	1	0.097	0.854	0.057	0.957
CG10920	MTCH1, MTCH2	FBgn0029963	protein_coding	0						1.917	0.917	1.12	NA	7.79	NA	-8.589	NA
CG10927	ADAT3	FBgn0034360	protein_coding	1.99902	EXPR.					-0.288	0.917	-0.167	1	-0.027	0.977	-0.215	0.946
CG10931	DAW1, WDR5, WDR5B	FBgn0034274	protein_coding	0.0371183						1.919	0.917	2.022	NA	4.554	NA	-6.383	NA
CG10932	ACAA1, ACAA2, ACAT1, ACAT2	FBgn0029969	protein_coding	57.4545	EXPR.					-0.083	0.919	-0.045	1	-0.164	0.503	-0.04	0.987
CG10934	NA	FBgn0034263	protein_coding	0						1.101	0.917	1.622	NA	4.786	NA	-7.114	NA
CG10936	NA	FBgn0034253	protein_coding	4.30714	EXPR.			DOWN		-0.019	0.978	0.179	1	-0.669	0.032	-0.097	0.957
CG10939	NHERF1, NHERF2, PDZD3, PDZK1	FBgn0010620	protein_coding	74.2574	EXPR.					-0.163	0.917	0.07	1	0.189	0.191	-0.02	0.987
CG10943	NA	FBgn0036320	protein_coding	23.6668	EXPR.					0.387	0.917	0.363	1	1.01	0.914	2.178	0.759
CG10947	CAMKMT	FBgn0032857	protein_coding	143.207	EXPR.					-0.175	0.917	-0.194	1	0.257	0.343	0.102	0.957
CG10948	ENOX1, ENOX2	FBgn0036317	protein_coding	18.6216	EXPR.					0.176	0.917	-0.013	1	-0.037	0.939	-0.007	0.994
CG10949	NA	FBgn0032858	protein_coding	7.77986	EXPR.					-0.091	0.917	-0.055	1	-0.112	0.682	0.156	0.857
CG10950	TNPO3	FBgn0034205	protein_coding	0.0726942						1.28	0.917	1.519	NA	2.858	NA	-7.913	NA
CG10953	NA	FBgn0034204	protein_coding	0.0425255						-0.309	NA	0.659	NA	NA	NA	NA	NA
CG10958	DRC1	FBgn0030004	protein_coding	2.93148	EXPR.					0.282	0.917	0.171	1	0.484	0.527	-0.549	0.902
CG10959	NA	FBgn0030010	protein_coding	1.79763	EXPR.					0.108	0.922	0.025	1	-0.017	0.984	-0.285	0.92
CG10960	SLC2A1, SLC2A10, SLC2A11, SLC2A12, SLC2A13, SLC2A14, SLC2A2, SLC2A3, SLC2A4, SLC2A5, SLC2A6, SLC2A7, SLC2A8, SLC2A9	FBgn0036316	protein_coding	99.0277	EXPR.					0.056	0.929	0.182	1	-0.381	0.322	-0.097	0.985
CG10962	DHRS11	FBgn0030073	protein_coding	14.099	EXPR.					0.058	0.936	0.082	1	-0.062	0.962	0.014	0.995
CG10969	NA	FBgn0036310	protein_coding	0						2.302	0.917	0.488	NA	7.282	NA	-8.134	NA
CG10970	ACYP1, ACYP2	FBgn0030078	protein_coding	0.934471						-0.205	0.917	0.142	1	-0.138	0.648	0.023	0.991
CG10973	HSPBP1	FBgn0036306	protein_coding	23.8119	EXPR.					0.083	0.92	0.05	1	0.15	0.412	0.086	0.956
CG10979	ZNF800	FBgn0037379	protein_coding	12.2571	EXPR.					0.079	0.917	-0.009	1	-0.054	0.777	0.023	0.985
CG10984	ANKRD11, ANKRD12	FBgn0036305	protein_coding	29.0338	EXPR.					0.062	0.917	-0.066	1	0.097	0.686	-0.047	0.957
CG10993	ABT1	FBgn0030524	protein_coding	0						4.415	NA	1.402	NA	3.148	NA	-4.18	NA
CG10996	GALM	FBgn0030525	protein_coding	0.0328795						2.234	0.917	-1.652	NA	4.497	NA	-6.203	NA
CG11000	NA	FBgn0263353	protein_coding	3.48685	EXPR.					0.524	0.917	0.235	1	-0.158	0.89	0.352	0.953
CG11007	TMX2	FBgn0034455	protein_coding	14.7293	EXPR.					0.008	0.988	-0.008	1	-0.054	0.897	-0.22	0.946
CG11018	NA	FBgn0034464	protein_coding	0						2.194	0.917	1.661	NA	22	NA	-9.188	NA
CG11029	PLB1	FBgn0031735	protein_coding	27.328	EXPR.					-0.44	0.917	0.095	1	-0.054	0.97	-0.377	0.529
CG1103	CLRN1, CLRN2	FBgn0037235	protein_coding	9.19536	EXPR.					0.119	0.917	0.087	1	0.062	0.916	-0.005	0.995
CG11030	NGDN	FBgn0031736	protein_coding	18.8712	EXPR.					0.157	0.917	0.042	1	-0.066	0.857	0	1
CG11034	DPP10, DPP4, DPP6, FAP	FBgn0031741	protein_coding	11.8973	EXPR.					0.127	0.922	-0.031	1	0.31	0.689	0.535	0.92
CG11035	DNAJC30	FBgn0037544	protein_coding	62.3315	EXPR.					-0.075	0.917	-0.225	0.919	0.093	0.711	0.14	0.865
CG11037	NA	FBgn0037038	protein_coding	0						-2.372	NA	25.687	5.19e-11	5.299	0.365	-3.817	NA
CG11041	EFCAB2	FBgn0034481	protein_coding	7.55136	EXPR.					-0.52	0.917	-0.048	1	0.169	0.727	-0.226	0.893
CG11044	NA	FBgn0034484	protein_coding	79.7027	EXPR.					-0.1	0.917	-0.207	1	-0.139	0.576	-0.064	0.949
CG1105	ARRDC1, ARRDC2, ARRDC3, ARRDC4, ARRDC5, TXNIP	FBgn0037465	protein_coding	39.7711	EXPR.					-0.166	0.917	-0.054	1	-0.004	0.987	0.058	0.946
CG11050	HDDC2	FBgn0031836	protein_coding	173.492	EXPR.			UP		-0.086	0.917	-0.074	1	0.366	0.0107	0.206	0.739
CG11052	ACYP1, ACYP2	FBgn0040524	protein_coding	18.7869	EXPR.					0.057	0.927	0.04	1	-0.074	0.914	-0.183	0.954
CG11060	NA	FBgn0033149	protein_coding	0.144251						1.291	0.917	0.487	1	1.789	0.443	-3.36	NA
CG11068	NA	FBgn0030536	protein_coding	0.168121						0.957	0.917	0.998	NA	6.096	NA	-4.463	NA
CG11069	ABCG1, ABCG2, ABCG5, ABCG8	FBgn0039244	protein_coding	7.29819	EXPR.					-0.111	0.917	-0.029	1	0.219	0.476	0.233	0.625
CG11070	UBE4A, UBE4B	FBgn0028467	protein_coding	23.793	EXPR.					0.068	0.917	0.033	1	-0.018	0.966	-0.036	0.968
CG11073	NA	FBgn0034693	protein_coding	337.462	EXPR.					-0.058	0.917	-0.227	0.907	0.024	0.948	0.063	0.957
CG11076	NA	FBgn0039929	protein_coding	61.5252	EXPR.					-0.04	0.924	-0.006	1	0.01	0.977	-0.07	0.957
CG11077	MPV17, MPV17L2, PXMP2	FBgn0039930	protein_coding	51.1322	EXPR.					-0.218	0.917	0.102	1	0.076	0.704	-0.072	0.974
CG11085	BARHL1, BARHL2, NKX1-2	FBgn0030408	protein_coding	0.050653						-0.222	NA	0.775	NA	-0.104	NA	-0.283	NA
CG11089	ATIC	FBgn0039241	protein_coding	135.118	EXPR.					0.216	0.917	0.153	1	-0.705	0.163	0.155	0.985
CG11095	NUDT7, NUDT8	FBgn0030528	protein_coding	14.3829	EXPR.					0.077	0.92	-0.17	1	0.046	0.872	0.094	0.953
CG11099	NA	FBgn0034485	protein_coding	28.4736	EXPR.					-0.06	0.92	-0.075	1	0.016	0.965	0.041	0.985
CG11103	TM2D2	FBgn0030522	protein_coding	12.701	EXPR.					-0.2	0.917	-0.126	1	-0.084	0.798	0.057	0.964
CG11106	NA	FBgn0030280	protein_coding	0.176548						1.132	0.92	0.583	NA	6.451	NA	-10.133	NA
CG11109	NOP2, NSUN6	FBgn0037200	protein_coding	10.0589	EXPR.					-0.049	0.945	0.027	1	-0.122	0.706	-0.24	0.447
CG11110	IMMP1L, IMMP2L	FBgn0034535	protein_coding	21.6724	EXPR.					-0.131	0.917	-0.21	1	0.218	0.253	-0.096	0.968
CG11112	NA	FBgn0033164	protein_coding	0						1.546	NA	6.673	0.876	4.759	NA	-2.654	NA
CG11113	NA	FBgn0033165	protein_coding	0						-0.712	NA	5.894	0.651	4.837	NA	-0.665	NA
CG11122	NA	FBgn0030266	protein_coding	5.7526	EXPR.					0.169	0.917	-0.019	1	-0.034	0.89	0.103	0.953
CG11123	NOP9	FBgn0033169	protein_coding	6.33289	EXPR.					0.19	0.917	-0.088	1	-0.171	0.662	-0.157	0.942
CG11125	ENKD1	FBgn0033174	protein_coding	4.38904	EXPR.					0.674	0.917	0.192	1	0.694	0.7	-1.461	0.765
CG11127	NA	FBgn0033178	protein_coding	24.2903	EXPR.					-0.076	0.917	-0.107	1	-0.093	0.599	-0.044	0.953
CG1113	FAM161A, FAM161B	FBgn0037304	protein_coding	1.44886	EXPR.					-0.194	0.92	0.104	1	-0.541	0.499	0.028	0.991
CG11131	NA	FBgn0037204	protein_coding	0.0953855						1.372	NA	3.715	0.978	4.604	0.0974	0.391	NA
CG11134	APIP	FBgn0030518	protein_coding	32.1696	EXPR.					-0.258	0.917	0.393	1	0.199	0.697	-0.067	0.986
CG11141	TECPR2	FBgn0033177	protein_coding	15.3882	EXPR.					0.024	0.978	-0.052	1	0.02	0.948	-0.159	0.953
CG11145	NA	FBgn0033168	protein_coding	0						1.846	0.919	0.504	NA	6.945	NA	-8.033	NA
CG11147	NA	FBgn0031734	protein_coding	578.229	EXPR.					-0.209	0.749	-0.002	1	0.023	0.976	-0.289	0.665
CG11149	B4GAT1, LARGE1, LARGE2	FBgn0031732	protein_coding	5.15057	EXPR.					-0.135	0.959	0.364	1	0.614	0.863	1.745	0.688
CG11151	SCP2D1	FBgn0030519	protein_coding	499.374	EXPR.					-0.224	0.917	0.063	1	0.162	0.677	-0.054	0.981
CG11155	GRIA1, GRIA2, GRIA3, GRIA4, GRID1, GRID2, GRIK1, GRIK2, GRIK3, GRIK4, GRIK5, GRIN2B, GRIN2C, GRIN3A, GRIN3B	FBgn0039927	protein_coding	49.1496	EXPR.					0.113	0.917	0.115	1	-0.228	0.293	0.223	0.941
CG11158	NA	FBgn0030511	protein_coding	11.9661	EXPR.					-0.06	0.929	-0.092	1	-0.085	0.824	-0.078	0.965
CG11159	LALBA, LYZ, LYZL1, LYZL2, LYZL4, LYZL6, SPACA3, SPACA5, SPACA5B	FBgn0034539	protein_coding	0.120787						0.136	NA	-2.101	NA	1.389	NA	1.259	NA
CG1116	RGP1	FBgn0037297	protein_coding	26.2659	EXPR.					-0.117	0.917	-0.102	1	0	1	-0.065	0.946
CG11162	FAXDC2, MSMO1, SC5D	FBgn0030509	protein_coding	0.314323						-0.745	0.919	0.966	1	4.25	NA	3.163	NA
CG11164	RNASEH2B	FBgn0030507	protein_coding	1.91243	EXPR.					-0.217	0.917	-0.026	1	0.032	0.972	-0.348	0.891
CG11168	ANKS1A, ANKS1B, CASKIN1, CASKIN2	FBgn0039249	protein_coding	18.2947	EXPR.					0.008	0.981	-0.046	1	0.027	0.95	-0.026	0.986
CG11170	DIPK2A, DIPK2B	FBgn0034705	protein_coding	8.54185	EXPR.					-0.258	0.917	0.046	1	0.029	0.967	-0.139	0.909
CG11178	AVL9	FBgn0030499	protein_coding	8.93912	EXPR.					0.077	0.917	-0.005	1	-0.014	0.959	0.029	0.981
CG11180	PINX1	FBgn0034528	protein_coding	8.88248	EXPR.					0.06	0.922	-0.074	1	-0.255	0.357	0.019	0.991
CG11191	NA	FBgn0033249	protein_coding	22.782	EXPR.					-0.04	0.96	-0.098	1	-0.12	0.673	-0.018	0.987
CG11192	HPN, PRSS1, PRSS2, PRSS22, PRSS27, PRSS3, PRSS33, PRSS36, PRSS38, PRSS53, PRSS8, TMPRSS11D, TMPRSS11F, TMPRSS13, TMPRSS4, TPSAB1, TPSB2, TPSG1	FBgn0034507	protein_coding	0.329558						0.724	0.917	0.84	1	-1.996	NA	0.054	NA
CG11200	DHRS13, DHRSX, RDH11, RDH12, RDH13, RDH14, WWOX	FBgn0034500	protein_coding	191.949	EXPR.					-0.213	0.917	0.105	1	-0.077	0.933	-0.223	0.882
CG11211	FCER2, REG4	FBgn0033067	protein_coding	0.13214						-1.231	NA	3.49	0.623	-1.237	NA	-4.741	NA
CG11226	NA	FBgn0037195	protein_coding	0.756878						0.728	0.917	0.01	1	1.694	0.305	-2.228	0.491
CG11227	NA	FBgn0031139	protein_coding	0.030498						1.521	0.922	1.148	NA	21.61	NA	-7.718	NA
CG11236	DAO, DDO	FBgn0031860	protein_coding	40.2539	EXPR.					-0.04	0.936	0.21	1	-0.146	0.775	0.216	0.957
CG1124	NA	FBgn0037290	protein_coding	51.2303	EXPR.					-0.307	0.917	0.03	1	-0.281	0.529	-0.076	0.985
CG11241	AGXT2, ETNPPL, PHYKPL	FBgn0037186	protein_coding	26.0482	EXPR.					0.04	0.944	0.117	1	-0.039	0.961	0.283	0.856
CG11247	NA	FBgn0037120	protein_coding	33.724	EXPR.					0.043	0.917	-0.072	1	-0.002	0.992	-0.031	0.982
CG11248	NA	FBgn0037117	protein_coding	11.1454	EXPR.					0.093	0.917	0.029	1	-0.039	0.845	-0.057	0.957
CG11249	NA	FBgn0037115	protein_coding	0.136372						1.069	0.917	-0.126	1	2.849	NA	-3.555	NA
CG11251	FAHD1, FAHD2A, FAHD2B	FBgn0036346	protein_coding	0						1.245	0.918	2.213	NA	7.154	NA	-8.322	NA
CG11257	CYB5R1, CYB5R2, CYB5R3, CYB5R4, CYB5RL	FBgn0034442	protein_coding	5.12584	EXPR.					0.019	0.981	-0.069	1	0.013	0.977	-0.196	0.877
CG11262	OCA2	FBgn0036329	protein_coding	0.0264187						1.676	0.918	0.528	NA	6.766	NA	-8.871	NA
CG11263	EXD1	FBgn0036330	protein_coding	0.457279						0.253	NA	0.285	1	0.426	NA	-0.533	NA
CG11267	HSPE1	FBgn0036334	protein_coding	98.4199	EXPR.					0.112	0.917	0.042	1	0.051	0.931	-0.036	0.987
CG11269	RNASEK	FBgn0034700	protein_coding	0						1.004	NA	-0.782	NA	0.868	NA	-4.994	NA
CG11275	SPOP, SPOPL	FBgn0034706	protein_coding	42.5817	EXPR.					-0.031	0.948	0	1	-0.148	0.662	0.023	0.987
CG11279	NA	FBgn0036342	protein_coding	20.6986	EXPR.					-0.163	0.918	0.155	1	0.042	0.934	-0.234	0.857
CG11286	NA	FBgn0037516	protein_coding	0						2.066	0.917	1.012	NA	21.156	NA	-7.226	NA
CG1129	GMPPA, GMPPB	FBgn0037279	protein_coding	42.4333	EXPR.					-0.089	0.917	-0.042	1	0.278	0.00344	0.112	0.801
CG11291	LHPP, PDXP, PGP	FBgn0034713	protein_coding	0.229313						1.215	0.917	1.734	NA	2.48	NA	-5.273	NA
CG11294	CRX, DRGX, ESX1, OTX1, OTX2, PHOX2A, PHOX2B, RHOXF1	FBgn0030058	protein_coding	0.160449						0.977	0.917	0.854	1	1.161	NA	-1.85	0.856
CG11298	NA	FBgn0034721	protein_coding	0						2.43	0.917	-0.488	NA	6.622	NA	-22.41	NA
CG11300	NA	FBgn0034901	protein_coding	0						-1.412	NA	-0.042	NA	0.868	NA	-2.331	NA
CG11307	NA	FBgn0037106	protein_coding	8.43957	EXPR.					0.018	0.986	0.033	1	-0.113	0.842	-0.017	0.987
CG11309	ABHD6, SERHL, SERHL2	FBgn0037070	protein_coding	122.82	EXPR.					-0.164	0.917	0.19	1	0.175	0.129	0.033	0.986
CG11313	NA	FBgn0039798	protein_coding	0.8879						2.226	NA	-1.815	0.0416	-2.144	NA	-0.407	NA
CG11317	NA	FBgn0039816	protein_coding	10.837	EXPR.					0.142	0.917	0.125	1	-0.063	0.936	0.106	0.975
CG11318	ADGRG1, ADGRG2, ADGRG3, ADGRG4, ADGRG5, ADGRG6, ADGRG7	FBgn0039818	protein_coding	1.62859	EXPR.					0.923	0.917	-0.677	1	0.655	NA	0.624	0.934
CG11319	DPP10, DPP4, DPP6, FAP	FBgn0031835	protein_coding	8.52492	EXPR.					0.371	0.917	0.088	1	-0.15	0.795	0.313	0.928
CG11322	GCNA	FBgn0031856	protein_coding	0.586291						1.135	0.917	-0.215	1	0.769	0.52	-1.182	0.882
CG11327	NA	FBgn0031849	protein_coding	0.13883						1.214	0.917	0.863	1	4.538	NA	-6.738	NA
CG11333	ISOC1, ISOC2	FBgn0039850	protein_coding	0.2135						1.615	NA	1.023	NA	2.706	NA	-4.018	NA
CG11334	MRI1	FBgn0039849	protein_coding	39.8226	EXPR.					-0.073	0.929	0.138	1	0.083	0.709	-0.051	0.984
CG11342	BCDIN3D, MEPCE	FBgn0035537	protein_coding	3.65312	EXPR.					-0.17	0.917	-0.142	1	0.046	0.96	-0.217	0.951
CG11345	NA	FBgn0035546	protein_coding	0.951272						0.775	0.917	0.235	1	-0.484	0.933	0.252	NA
CG11349	NA	FBgn0035550	protein_coding	0						NA	NA	NA	NA	NA	NA	2.197	NA
CG11350	NA	FBgn0035552	protein_coding	0.0980807						-0.385	NA	0.418	NA	-0.445	NA	-1.076	NA
CG11353	NA	FBgn0035557	protein_coding	0.557905						-0.108	0.946	0.536	1	-0.204	0.812	0.024	0.995
CG11356	ARL2	FBgn0030375	protein_coding	0.479918						0.368	0.929	0.174	1	-0.552	NA	-0.788	NA
CG11357	B3GALNT1, B3GALT1, B3GALT2, B3GALT4, B3GALT5, B3GNT2, B3GNT3, B3GNT4, B3GNT5, B3GNT6, B3GNT7, B3GNT8, B3GNT9	FBgn0035558	protein_coding	12.8342	EXPR.					0.079	0.917	0.099	1	-0.136	0.514	0.115	0.953
CG1136	NA	FBgn0035490	protein_coding	20.2977	EXPR.					0.063	0.919	-0.04	1	-0.029	0.973	0.066	0.964
CG11360	MEX3A, MEX3B, MEX3C, MEX3D	FBgn0039920	protein_coding	9.9802	EXPR.					0.165	0.917	0.116	1	-0.24	0.43	0.229	0.948
CG11362	NA	FBgn0034737	protein_coding	0.131553						2.465	0.917	1.716	NA	2.044	NA	-6.248	NA
CG11367	TMEM64	FBgn0037185	protein_coding	5.68278	EXPR.					0.045	0.945	0.074	1	0.134	0.847	-0.079	0.968
CG11368	NA	FBgn0040923	protein_coding	1064.92	EXPR.					-0.557	0.917	0	1	-0.218	0.728	-0.309	0.867
CG11369	NA	FBgn0029951	protein_coding	0						1.836	0.917	-0.612	NA	7.364	NA	-8.453	NA
CG1137	NA	FBgn0037454	protein_coding	0.205238						1.923	0.917	0.567	1	3.566	NA	-6.576	NA
CG11370	NA	FBgn0037181	protein_coding	0.956438						0.755	0.917	-0.06	1	0.62	0.324	0.18	NA
CG11373	NA	FBgn0040679	protein_coding	0						1.379	0.927	0.859	NA	6.45	NA	-8.605	NA
CG11374	CLC, LGALS1, LGALS12, LGALS13, LGALS14, LGALS16, LGALS2, LGALS3, LGALS4, LGALS7, LGALS7B, LGALS8, LGALS9, LGALS9B, LGALS9C, LGALSL	FBgn0031214	protein_coding	0.839019						0.321	0.917	-0.017	1	-0.588	0.43	-0.041	0.991
CG11377	CRELD1, CRELD2	FBgn0031217	protein_coding	30.3616	EXPR.					-0.125	0.917	-0.04	1	-0.074	0.82	-0.011	0.988
CG11378	NA	FBgn0040364	protein_coding	29.5106	EXPR.					0.213	0.917	0.121	1	0.299	0.445	0.076	0.957
CG11379	NA	FBgn0040362	protein_coding	0						1.237	0.933	1.447	NA	6.229	NA	-21.437	NA
CG1138	NA	FBgn0037456	protein_coding	0						0.091	0.993	0.359	NA	7.001	NA	-6.907	NA
CG11380	NA	FBgn0040359	protein_coding	0.405314						0.424	0.917	0.468	NA	-0.078	0.963	0.087	0.987
CG11381	NA	FBgn0029568	protein_coding	0.0882789						-0.439	NA	0.514	NA	-0.741	NA	-1.013	NA
CG11382	NA	FBgn0040367	protein_coding	0						0.576	NA	0.645	NA	0.178	NA	-1.433	NA
CG11384	NA	FBgn0040363	protein_coding	0.503134						-1.315	0.917	0.269	1	1.373	NA	2.354	0.766
CG1139	SLC32A1, SLC36A1, SLC36A2, SLC36A3, SLC36A4, SLC38A1, SLC38A2, SLC38A3, SLC38A4, SLC38A5, SLC38A6, SLC38A7, SLC38A8	FBgn0035300	protein_coding	10.3934	EXPR.					-0.018	0.994	1.26	1	0.321	0.903	1.595	0.856
CG11391	NA	FBgn0038732	protein_coding	1.90166	EXPR.					-0.003	0.998	0.816	1	-0.507	0.493	-0.625	0.856
CG11396	TRAPPC12	FBgn0037022	protein_coding	20.3431	EXPR.					-0.088	0.917	-0.016	1	-0.078	0.677	-0.036	0.974
CG11398	NA	FBgn0040366	protein_coding	3.64582	EXPR.					0.162	0.917	-0.051	1	0.045	0.957	-0.057	0.981
CG11399	PCIF1	FBgn0037021	protein_coding	15.6412	EXPR.					0.007	0.988	-0.015	1	-0.15	0.535	0.04	0.984
CG11400	NA	FBgn0034198	protein_coding	201.709	EXPR.					-0.029	0.959	0.046	1	-0.064	0.918	0.139	0.949
CG11403	BRIP1, DDX11, DDX11L8, DDX12P, ERCC2, RTEL1	FBgn0026876	protein_coding	2.27203	EXPR.					-0.254	0.917	-0.096	1	-0.402	0.359	0.043	0.987
CG11404	NA	FBgn0037169	protein_coding	0.0921121						3.06	0.917	2.345	NA	5.553	NA	-6.916	NA
CG11406	LIPA, LIPF, LIPJ, LIPK, LIPM, LIPN	FBgn0034990	protein_coding	0.190017						0.534	0.917	-0.106	NA	0.501	NA	-0.091	NA
CG11407	NA	FBgn0038733	protein_coding	251.274	EXPR.					-0.163	0.917	0.17	1	-0.319	0.445	-0.445	0.0799
CG11409	NA	FBgn0024366	protein_coding	0.714217						-0.058	0.961	-0.197	1	0.032	0.971	0.176	0.965
CG11413	NA	FBgn0035022	protein_coding	15.2645	EXPR.		DOWN			-0.152	0.929	-1.607	0.000757	0.174	0.824	0.019	0.994
CG11414	ZNF598	FBgn0035024	protein_coding	23.8984	EXPR.					0.047	0.925	-0.032	1	-0.067	0.749	0.027	0.968
CG11417	ESF1	FBgn0024364	protein_coding	11.2007	EXPR.					0.188	0.917	0.029	1	-0.029	0.944	-0.013	0.99
CG1142	DNTTIP2	FBgn0037504	protein_coding	16.5786	EXPR.					-0.083	0.919	-0.1	1	0.083	0.895	-0.027	0.986
CG11425	PLPP1, PLPP2, PLPP3, PLPP4, PLPP5	FBgn0037167	protein_coding	16.6121	EXPR.					0.358	0.917	-0.699	0.322	-0.825	0.417	0.094	0.987
CG11426	PLPP1, PLPP2, PLPP3, PLPP4, PLPP5	FBgn0037166	protein_coding	24.4216	EXPR.					-0.255	0.917	0.546	0.788	0.466	0.555	-0.353	0.957
CG1143	NA	FBgn0035359	protein_coding	123.774	EXPR.					-0.277	0.917	0.012	1	0.052	0.924	-0.078	0.951
CG11436	TTC17	FBgn0029713	protein_coding	4.99619	EXPR.					-0.041	0.96	0.109	1	-0.031	0.96	0.035	0.986
CG11437	PLPP1, PLPP2, PLPP3, PLPP4, PLPP5, PLPPR1, PLPPR2, PLPPR3, PLPPR4, PLPPR5	FBgn0037165	protein_coding	12.5204	EXPR.					-0.049	0.977	0.162	1	-0.178	0.901	-0.101	0.946
CG11438	PLPP1, PLPP2, PLPP3, PLPP4, PLPP5, PLPPR1, PLPPR2, PLPPR3, PLPPR4, PLPPR5	FBgn0037164	protein_coding	13.2888	EXPR.					-0.08	0.933	-0.012	1	0.199	0.557	-0.129	0.888
CG11444	PDAP1	FBgn0029715	protein_coding	80.0329	EXPR.					-0.048	0.917	-0.05	1	0.072	0.654	-0.172	0.882
CG11447	MRM2	FBgn0038737	protein_coding	23.5754	EXPR.					-0.122	0.917	-0.179	1	-0.085	0.836	-0.044	0.976
CG11449	CFAP45	FBgn0037162	protein_coding	0.0974791						-0.123	NA	-0.564	NA	1.959	NA	-1.592	NA
CG11453	NA	FBgn0038734	protein_coding	3.0308	EXPR.					0.206	0.917	0.46	1	0.263	0.757	-0.117	0.982
CG11454	RBM11, RBM7	FBgn0031224	protein_coding	18.7555	EXPR.					-0.117	0.917	0.039	1	0.133	0.619	-0.163	0.873
CG11456	NA	FBgn0037031	protein_coding	8.25826	EXPR.					0.004	0.995	-0.074	1	-0.127	0.595	-0.177	0.813
CG11458	NA	FBgn0040637	protein_coding	0						0.625	NA	0.268	NA	NA	NA	-3.7	NA
CG11459	CTSB, CTSC, CTSF, CTSH, CTSK, CTSL, CTSO, CTSS, CTSV	FBgn0037396	protein_coding	24.2921	EXPR.		DOWN			-0.173	0.917	-1.07	0.0222	-0.657	0.709	0.265	0.818
CG1146	NA	FBgn0035346	protein_coding	153.699	EXPR.					-0.038	0.932	-0.231	0.998	0.021	0.939	-0.004	0.994
CG11470	NA	FBgn0039671	protein_coding	0						-2.535	NA	1.116	NA	0.145	NA	0.677	NA
CG11474	ARMT1	FBgn0034688	protein_coding	38.8437	EXPR.					-0.115	0.917	-0.038	1	-0.059	0.662	-0.12	0.946
CG11475	ARMT1	FBgn0034687	protein_coding	1.25281	EXPR.					0.035	0.988	0.12	1	0.776	0.54	-0.452	0.935
CG11498	NA	FBgn0039749	protein_coding	0.105749						-0.552	NA	1.008	1	-0.223	NA	-0.641	0.946
CG11504	NA	FBgn0039733	protein_coding	14.146	EXPR.					0.016	0.978	-0.07	1	-0.016	0.965	-0.111	0.885
CG11523	GSKIP	FBgn0037156	protein_coding	16.6734	EXPR.					-0.133	0.917	-0.008	1	-0.014	0.976	0.024	0.987
CG11529	CTRB1, CTRB2, CTRC, CTRL	FBgn0036264	protein_coding	83.0042	EXPR.					-0.25	0.917	-0.248	1	0.206	0.702	0.203	0.953
CG11537	MFSD14A, MFSD14B	FBgn0035400	protein_coding	32.9079	EXPR.					0.035	0.919	0.091	1	0.145	0.27	0.015	0.991
CG11539	NAT9	FBgn0039859	protein_coding	8.45948	EXPR.					-0.196	0.917	0.045	1	0.157	0.756	-0.212	0.913
CG11550	TTPA, TTPAL	FBgn0039864	protein_coding	12.4877	EXPR.					-0.256	0.917	0.323	1	-0.182	0.599	-0.389	0.864
CG11555	NA	FBgn0086856	protein_coding	17.4134	EXPR.					-0.033	0.97	-0.05	1	-0.135	0.582	-0.032	0.987
CG11560	NA	FBgn0036249	protein_coding	9.15984	EXPR.					0.034	0.965	-0.088	1	-0.061	0.914	0.015	0.991
CG11562	PET117	FBgn0031247	protein_coding	31.4766	EXPR.					0.077	0.922	0.025	1	0.075	0.944	-0.635	0.894
CG11563	NOP16	FBgn0039868	protein_coding	20.7147	EXPR.					-0.018	0.981	-0.032	1	0.18	0.492	-0.151	0.946
CG11566	NA	FBgn0031159	protein_coding	0.149358						0.978	0.917	0.487	1	0.485	0.689	-0.053	0.991
CG11570	NA	FBgn0036230	protein_coding	0						-1.178	NA	1.78	NA	-1.361	NA	-1.281	NA
CG11581	NA	FBgn0030540	protein_coding	0.0389988						-0.71	NA	1.309	NA	-1.412	NA	-0.662	NA
CG11583	BRIX1	FBgn0035524	protein_coding	12.3559	EXPR.					0.145	0.917	0.074	1	0.143	0.753	-0.103	0.934
CG11584	NA	FBgn0030541	protein_coding	0						0.613	NA	NA	NA	-0.574	NA	-1.38	NA
CG11585	NA	FBgn0030543	protein_coding	0						0.905	NA	-1.064	NA	1.6	NA	0.059	NA
CG11586	ZMAT2	FBgn0035520	protein_coding	22.1808	EXPR.					0.034	0.957	-0.16	1	-0.081	0.847	-0.101	0.951
CG11588	TMX1, TMX4	FBgn0036221	protein_coding	0						4.084	0.917	2.107	NA	6.937	NA	-22.847	NA
CG11590	CUTA	FBgn0030545	protein_coding	18.8206	EXPR.					-0.177	0.917	-0.063	1	-0.013	0.979	-0.109	0.946
CG11593	ATCAY, BNIP2, BNIPL, PRUNE2	FBgn0035488	protein_coding	15.3555	EXPR.					0.09	0.917	0.016	1	0.108	0.464	0.091	0.946
CG11594	FGGY	FBgn0035484	protein_coding	117.214	EXPR.					-0.048	0.946	0.235	1	-0.422	0.286	-0.201	0.953
CG11596	CARNMT1	FBgn0023522	protein_coding	20.9449	EXPR.					0.006	0.991	-0.08	1	-0.021	0.932	0.032	0.979
CG11597	PPEF1, PPEF2, PPP1CA, PPP1CB, PPP1CC, PPP2CA, PPP2CB, PPP3CA, PPP3CB, PPP3CC, PPP4C, PPP6C	FBgn0036212	protein_coding	5.87409	EXPR.					0.092	0.917	0.037	1	0.067	0.857	0.208	0.867
CG11598	LIPA, LIPF, LIPJ, LIPK, LIPM, LIPN	FBgn0038067	protein_coding	0.0542809						0.249	NA	3.5	NA	4.888	NA	1.463	NA
CG11600	LIPA, LIPF, LIPJ, LIPK, LIPM, LIPN	FBgn0038068	protein_coding	0						0.575	NA	1.029	NA	4.594	NA	-0.662	NA
CG11601	ADTRP, AIG1	FBgn0031244	protein_coding	38.4971	EXPR.					-0.238	0.917	0.046	1	0.11	0.753	-0.131	0.946
CG11608	LIPA, LIPF, LIPJ, LIPK, LIPM, LIPN	FBgn0038069	protein_coding	0						-0.578	NA	27.002	1.44e-11	4.842	NA	-1.38	NA
CG1161	TMEM9, TMEM9B	FBgn0037313	protein_coding	101.32	EXPR.					-0.113	0.917	-0.144	1	0.063	0.652	-0.061	0.937
CG11617	MKX	FBgn0031232	protein_coding	34.786	EXPR.					-0.186	0.917	-0.255	1	0.051	0.858	0.108	0.946
CG11619	GDE1, GPCPD1	FBgn0036836	protein_coding	35.9307	EXPR.					0.446	0.917	-0.505	0.643	0.78	0.204	0.224	0.948
CG11626	DPP7, PRCP, PRSS16	FBgn0038705	protein_coding	0.185587						1.122	NA	0.29	1	0.047	NA	-0.643	0.913
CG11629	NA	FBgn0032965	protein_coding	0						1.914	NA	-0.29	NA	5.006	NA	-6.401	NA
CG11630	NA	FBgn0032964	protein_coding	0.0285905						2.355	NA	1.381	NA	4.65	NA	-6.535	NA
CG11634	NA	FBgn0032968	protein_coding	0						0.77	0.922	2.555	NA	7.182	NA	-6.93	NA
CG11635	NA	FBgn0033283	protein_coding	0.159755						2.341	0.917	1.988	NA	6.675	NA	-6.46	NA
CG11638	NA	FBgn0040351	protein_coding	9.70055	EXPR.					0.26	0.917	0.013	1	-0.028	0.965	0.144	0.953
CG11655	SLC10A1, SLC10A2, SLC10A3, SLC10A4, SLC10A5, SLC10A6	FBgn0030638	protein_coding	35.0517	EXPR.					-0.053	0.922	0.065	1	0.04	0.882	-0.051	0.963
CG11656	NA	FBgn0038109	protein_coding	0.186022						0.182	0.986	1.551	NA	3.266	NA	-4.011	NA
CG11658	FBXO25, FBXO32	FBgn0036196	protein_coding	39.2739	EXPR.					-0.113	0.917	-0.088	1	-0.01	0.98	0.038	0.957
CG11659	NA	FBgn0038731	protein_coding	1.68527	EXPR.					-2.233	0.917	5.418	0.159	0.716	0.691	-0.964	0.957
CG11663	NA	FBgn0029539	protein_coding	0						1.437	0.924	1.012	NA	6.745	NA	-21.041	NA
CG11664	NA	FBgn0040341	protein_coding	0						-0.905	NA	5.691	1	5.061	NA	NA	NA
CG11666	NA	FBgn0040648	protein_coding	0						0.787	NA	-0.091	NA	5.417	NA	-6.639	NA
CG11668	NA	FBgn0038113	protein_coding	7.28392	EXPR.					-0.242	0.917	-0.019	1	-0.302	0.419	0.158	0.939
CG11670	NA	FBgn0038114	protein_coding	0.328694						0.417	NA	-0.245	1	0.471	NA	-0.504	NA
CG11672	NA	FBgn0037563	protein_coding	25.6226	EXPR.					-0.942	0.917	0.194	1	-3.721	NA	4.13	0.676
CG11674	NA	FBgn0030551	protein_coding	0.101615						-0.959	NA	0.85	NA	-0.45	NA	-0.305	NA
CG11679	RMND1	FBgn0030678	protein_coding	11.9382	EXPR.					-0.111	0.917	-0.061	1	-0.057	0.89	-0.158	0.865
CG11686	NA	FBgn0040551	protein_coding	182.085	EXPR.					0.01	0.986	0.02	1	0.089	0.714	0.011	0.991
CG11693	NA	FBgn0037570	protein_coding	0.144727						-1.229	NA	-0.382	NA	1.142	NA	0.176	NA
CG11694	NA	FBgn0037571	protein_coding	0						2.53	0.917	-0.692	NA	3.545	NA	-21.252	NA
CG11695	NA	FBgn0030316	protein_coding	13.9151	EXPR.					0.07	0.917	-0.026	1	-0.011	0.977	-0.083	0.96
CG11696	NA	FBgn0030314	protein_coding	7.19733	EXPR.					0.026	0.952	-0.17	1	-0.016	0.976	-0.059	0.957
CG11698	NA	FBgn0037572	protein_coding	0						2.358	NA	1.447	NA	2.878	NA	-20.514	NA
CG11699	TMEM242	FBgn0030311	protein_coding	114.937	EXPR.					-0.035	0.96	-0.071	1	0.115	0.693	-0.054	0.941
CG11700	RPS27A, UBB, UBC, UBD	FBgn0029856	protein_coding	6.03114	EXPR.					-0.578	0.917	0.017	1	0.335	0.888	0.352	0.884
CG11703	ATP1B1, ATP1B2, ATP1B3, ATP1B4, ATP4B	FBgn0038690	protein_coding	0						1.536	0.917	1.4	NA	6.316	NA	-7.366	NA
CG11710	TRIP4	FBgn0031115	protein_coding	20.5342	EXPR.					-0.043	0.919	-0.108	1	0.031	0.882	-0.106	0.889
CG11714	NA	FBgn0036170	protein_coding	0.224767						0.263	0.917	0.138	1	1.074	0.409	-0.485	0.942
CG1172	UBTD1, UBTD2	FBgn0264712	protein_coding	22.1166	EXPR.					0.041	0.917	0.021	1	-0.094	0.677	-0.197	0.382
CG11722	NDUFAF4	FBgn0037777	protein_coding	23.6274	EXPR.					-0.001	0.998	-0.035	1	0.168	0.514	-0.275	0.938
CG11723	NA	FBgn0031391	protein_coding	13.6874	EXPR.					-0.016	0.979	-0.006	1	-0.11	0.528	-0.092	0.891
CG11726	NA	FBgn0036156	protein_coding	0.0665682						1.889	0.918	0.303	NA	5.949	NA	-7.141	NA
CG11737	TMEM135	FBgn0037592	protein_coding	46.0266	EXPR.					-0.025	0.958	0.141	1	-0.144	0.658	-0.082	0.856
CG11741	NA	FBgn0040531	protein_coding	15.5531	EXPR.					0.134	0.953	-0.217	1	1.019	0.662	0.555	0.946
CG11752	NA	FBgn0030292	protein_coding	308.933	EXPR.					-0.298	0.917	-0.175	1	0.177	0.00584	0.031	0.987
CG11753	SYS1	FBgn0037603	protein_coding	44.2452	EXPR.					-0.2	0.917	-0.093	1	0.178	0.41	0.041	0.986
CG11755	CDPF1	FBgn0037611	protein_coding	14.4153	EXPR.					0.018	0.982	-0.005	1	0.032	0.936	-0.207	0.901
CG11756	NA	FBgn0030290	protein_coding	0.370826						2.591	0.917	1.091	NA	4.193	NA	-5.518	NA
CG11760	TMEM216, TMEM80	FBgn0037615	protein_coding	35.1588	EXPR.					-0.005	0.993	-0.103	1	-0.142	0.297	-0.085	0.954
CG11768	NA	FBgn0037625	protein_coding	5.95366	EXPR.					0.177	0.917	0.028	1	-0.334	0.378	0.227	0.935
CG11771	MIPEP, NLN, THOP1	FBgn0039252	protein_coding	67.3072	EXPR.					-0.044	0.917	-0.119	1	-0.004	0.988	0.031	0.956
CG11777	CWC27, NKTR, PPIA, PPIB, PPIC, PPID, PPIG, PPIL1, PPIL2, PPIL3	FBgn0033527	protein_coding	11.2706	EXPR.					-0.069	0.922	0.023	1	-0.182	0.673	-0.236	0.903
CG11779	TIMM44	FBgn0038683	protein_coding	34.9454	EXPR.					0.123	0.917	-0.028	1	0.1	0.517	0.041	0.984
CG11786	NA	FBgn0039264	protein_coding	0.298813						-0.928	NA	0.491	NA	-0.727	NA	-2.242	NA
CG11788	DSCC1	FBgn0034495	protein_coding	2.57227	EXPR.					-0.043	0.978	-0.162	1	-0.149	0.829	-0.475	0.529
CG11790	NA	FBgn0039265	protein_coding	86.3268	EXPR.					-0.168	0.917	-0.095	1	0.069	0.736	0.079	0.946
CG11791	NA	FBgn0039266	protein_coding	286.24	EXPR.					-0.117	0.917	-0.134	1	0.057	0.775	0.09	0.92
CG11807	NISCH	FBgn0033996	protein_coding	30.0663	EXPR.					-0.051	0.917	-0.005	1	-0.072	0.713	-0.018	0.984
CG11808	RSRC1	FBgn0034000	protein_coding	10.7907	EXPR.					-0.003	0.997	-0.091	1	0.131	0.725	-0.298	0.586
CG11811	GUK1	FBgn0036099	protein_coding	19.7839	EXPR.					0.033	0.927	0.01	1	-0.024	0.949	-0.098	0.944
CG11815	NA	FBgn0035299	protein_coding	0.0459058						1.534	0.917	0.958	NA	5.76	NA	-6.897	NA
CG11816	NA	FBgn0030495	protein_coding	0.108753						-0.55	NA	0.922	NA	0.866	NA	-1.175	NA
CG11825	HIGD1A, HIGD1B, HIGD1C, HIGD2A, HIGD2B	FBgn0033519	protein_coding	14.889	EXPR.					0	1	0.07	1	0.475	0.126	0.022	0.987
CG11828	P4HA1, P4HA2, P4HA3, P4HTM	FBgn0039616	protein_coding	0.853486						-0.119	0.945	4.952	0.0463	2.632	NA	-0.753	NA
CG11835	BTF3, BTF3L4	FBgn0031264	protein_coding	34.5868	EXPR.					0.038	0.921	-0.14	1	-0.279	0.227	-0.185	0.867
CG11836	CTRB1, CTRB2, CTRL, F10, F11, HPN, KLK14, KLKB1, PRSS1, PRSS2, PRSS21, PRSS27, PRSS3, PRSS33, PRSS36, PRSS56, ST14, TMPRSS11B, TMPRSS11E, TMPRSS13, TMPRSS15, TMPRSS2, TMPRSS3, TMPRSS5, TMPRSS6, TMPRSS7, TMPRSS9, TPSAB1, TPSB2, TPSD1, TPSG1	FBgn0039272	protein_coding	8.0465	EXPR.					-0.255	0.917	-0.064	1	-0.011	0.982	-0.173	0.92
CG11837	DIMT1	FBgn0039627	protein_coding	9.63296	EXPR.					-0.111	0.918	0.117	1	-0.218	0.568	-0.16	0.95
CG11839	ZNF830	FBgn0039271	protein_coding	7.01008	EXPR.					0.115	0.917	0.193	1	-0.094	0.896	-0.343	0.604
CG11841	NA	FBgn0039628	protein_coding	268.566	EXPR.					-0.225	0.917	-0.151	1	0.097	0.824	0.065	0.981
CG11842	NA	FBgn0039629	protein_coding	71.947	EXPR.					0.098	0.929	-0.349	0.359	-0.396	0.317	0.048	0.987
CG11843	NA	FBgn0039630	protein_coding	19.8018	EXPR.					-0.518	0.917	-0.513	0.199	0.147	0.839	-0.253	0.898
CG11852	NA	FBgn0039297	protein_coding	9.76736	EXPR.					-0.001	0.999	0.38	1	-0.016	0.989	0.141	0.965
CG11854	NA	FBgn0039299	protein_coding	1.29747	EXPR.					-0.686	0.917	-0.537	1	-0.226	NA	-0.397	0.972
CG11857	RER1	FBgn0039303	protein_coding	79.5952	EXPR.					0.002	0.993	0.019	1	-0.073	0.812	-0.09	0.857
CG11858	PIN4	FBgn0039305	protein_coding	29.4231	EXPR.					-0.341	0.917	-0.06	1	0.091	0.776	-0.1	0.953
CG11865	ASTL, MEP1A, MEP1B	FBgn0028947	protein_coding	0						0.625	NA	1.09	NA	NA	NA	-0.954	NA
CG11873	BICRA, BICRAL	FBgn0039633	protein_coding	9.26312	EXPR.					0.176	0.917	0.031	1	0.008	0.988	0.18	0.885
CG11878	NA	FBgn0039310	protein_coding	99.9673	EXPR.					-0.212	0.921	0.274	1	1.001	0.573	1.088	0.931
CG11882	NA	FBgn0039642	protein_coding	10.4258	EXPR.					-0.051	0.957	0.125	1	-0.103	0.816	-0.259	0.794
CG11883	NT5E	FBgn0033538	protein_coding	30.2686	EXPR.					-0.075	0.917	-0.013	1	-0.13	0.525	0.139	0.937
CG11885	PSMG3	FBgn0031253	protein_coding	22.098	EXPR.					0.033	0.968	0.052	1	0.127	0.749	-0.207	0.942
CG11889	NA	FBgn0039308	protein_coding	24.4034	EXPR.					-0.109	0.923	0.485	1	0.301	0.43	-0.045	0.987
CG11891	NA	FBgn0039309	protein_coding	22.7702	EXPR.					-0.109	0.923	0.485	1	0.301	0.43	-0.045	0.987
CG11892	NA	FBgn0039313	protein_coding	55.7146	EXPR.					-0.459	0.919	1.718	1	0.536	0.593	0.004	NA
CG11893	NA	FBgn0039316	protein_coding	0.975708						-0.273	0.917	0.169	1	0.373	NA	-0.782	0.873
CG11898	ABCC1, ABCC10, ABCC11, ABCC12, ABCC2, ABCC3, ABCC4, ABCC5, ABCC6, ABCC8, ABCC9, CFTR	FBgn0039645	protein_coding	1.79057	EXPR.					0.523	0.92	0.216	1	-1.098	NA	-0.474	0.935
CG11899	PSAT1	FBgn0014427	protein_coding	206.143	EXPR.					-0.117	0.917	0.076	1	-0.306	0.514	0.186	0.966
CG11902	NA	FBgn0028647	protein_coding	6.31284	EXPR.					0.084	0.917	0.088	1	-0.019	0.946	0.128	0.903
CG11905	NA	FBgn0036678	protein_coding	0.173068						0.341	NA	-1.149	1	0.568	NA	0.103	0.988
CG11906	NA	FBgn0034425	protein_coding	6.19549	EXPR.					0.118	0.917	-0.109	1	0.05	0.904	-0.055	0.962
CG11911	NA	FBgn0031249	protein_coding	0.587063						-0.323	0.959	2.913	1	3.312	0.449	3.276	NA
CG11912	CTRC	FBgn0031248	protein_coding	0.323767						-0.632	0.933	2.282	1	-0.062	NA	2.985	NA
CG11920	IMP4, RPF1	FBgn0039274	protein_coding	11.9438	EXPR.					0	1	-0.111	1	-0.238	0.527	-0.235	0.856
CG11927	NA	FBgn0031638	protein_coding	13.4603	EXPR.					0.1	0.917	0.004	1	-0.106	0.735	-0.099	0.946
CG11929	NA	FBgn0031620	protein_coding	0.0394302						1.518	0.917	1.392	1	7.229	NA	-9.184	NA
CG11951	ANPEP, ENPEP, ERAP1, ERAP2, LNPEP, LVRN, NPEPPS, NPEPPSP1, TRHDE	FBgn0039656	protein_coding	91.9039	EXPR.					-0.325	0.917	0.086	1	-0.19	0.51	-0.189	0.711
CG11961	ERMP1	FBgn0034436	protein_coding	28.4322	EXPR.					0.193	0.917	0.169	1	-0.175	0.755	-0.065	0.949
CG11964	CTNNBL1	FBgn0037644	protein_coding	26.0743	EXPR.					-0.088	0.917	0.044	1	0.03	0.889	-0.054	0.955
CG11970	NFRKB	FBgn0027503	protein_coding	9.67231	EXPR.					0.07	0.917	-0.053	1	-0.084	0.642	0.006	0.992
CG11975	WDR45, WDR45B	FBgn0037648	protein_coding	30.3163	EXPR.					-0.002	0.997	0.07	1	0.094	0.515	0.158	0.794
CG11977	NA	FBgn0037650	protein_coding	0						NA	NA	4.956	0.833	6.842	NA	-1.254	NA
CG11980	MYG1	FBgn0037652	protein_coding	41.7411	EXPR.					-0.079	0.917	0	1	-0.046	0.916	-0.095	0.953
CG11983	NA	FBgn0037654	protein_coding	1.22674	EXPR.					0.352	0.917	0.258	1	0.462	0.771	-1.619	NA
CG11986	HMCES	FBgn0037656	protein_coding	6.36891	EXPR.					-0.04	0.976	0.101	1	0.183	0.662	-0.32	0.9
CG11997	NA	FBgn0037662	protein_coding	0.0256447						-1.186	NA	2.72	NA	2.545	NA	0.559	NA
CG11999	SDF2, SDF2L1	FBgn0037312	protein_coding	49.773	EXPR.					-0.025	0.961	-0.085	1	0.017	0.976	-0.214	0.45
CG12003	NA	FBgn0035234	protein_coding	0						0.625	NA	0.645	NA	NA	NA	NA	NA
CG12004	TMEM184A, TMEM184B, TMEM184C	FBgn0035236	protein_coding	67.514	EXPR.					0.036	0.919	0.028	1	0.029	0.84	0.135	0.147
CG12007	FNTA, RABGGTA	FBgn0037293	protein_coding	25.0298	EXPR.					0.008	0.981	0.072	1	0.094	0.535	0.031	0.981
CG12009	NA	FBgn0035430	protein_coding	0						2.673	NA	-1.828	1	1.114	NA	-2.304	NA
CG12010	NVL, PEX1, SPATA5, SPATA5L1, VCP	FBgn0035443	protein_coding	3.46632	EXPR.					-0.251	0.917	-0.082	1	-0.048	0.918	0.164	0.891
CG12011	NA	FBgn0035257	protein_coding	0						-0.809	NA	-0.124	NA	-0.573	NA	-0.563	NA
CG12012	BRI3	FBgn0035444	protein_coding	75.9309	EXPR.					-0.063	0.922	0.001	1	-0.018	0.948	-0.025	0.986
CG12016	NMRK1, NMRK2	FBgn0035436	protein_coding	41.7915	EXPR.					0.157	0.917	0.175	1	-0.071	0.857	0.047	0.987
CG12017	NA	FBgn0035429	protein_coding	0.529698						0.802	0.917	0.153	1	-0.184	NA	-0.063	0.987
CG12020	DNAJB1, DNAJB13, DNAJB4, DNAJB5	FBgn0035273	protein_coding	0.0528121						0.973	0.917	1.108	1	5.023	NA	-4.665	NA
CG12024	CUEDC1	FBgn0035283	protein_coding	37.9312	EXPR.					0.081	0.917	0.031	1	0.089	0.588	0.055	0.918
CG12025	TMEM134	FBgn0035285	protein_coding	80.0549	EXPR.					0.02	0.96	0.057	1	0.044	0.84	0.009	0.991
CG12035	NA	FBgn0035263	protein_coding	0						1.826	0.917	-0.687	NA	6.689	NA	-8.462	NA
CG12038	DIPK1A, DIPK1B, DIPK1C	FBgn0035179	protein_coding	6.63101	EXPR.					0.066	0.961	0.212	1	0.047	0.942	0.106	0.981
CG12054	JAZF1	FBgn0039831	protein_coding	31.1768	EXPR.					0.1	0.917	0.013	1	-0.06	0.723	0.074	0.954
CG12056	CYB5D2	FBgn0030099	protein_coding	33.1802	EXPR.					-0.146	0.917	0.001	1	-0.018	0.976	-0.122	0.935
CG12057	NA	FBgn0030098	protein_coding	18.5783	EXPR.					0.046	0.995	1.762	1	3.093	0.441	3.499	NA
CG12061	SLC24A1, SLC24A2, SLC24A3, SLC24A4, SLC24A5	FBgn0040031	protein_coding	0						3.082	0.917	2.192	NA	5.362	NA	-20.995	NA
CG12065	NA	FBgn0030052	protein_coding	66.5596	EXPR.					0.106	0.917	0.024	1	0.133	0.102	0.163	0.154
CG12069	PRKACA, PRKACB, PRKACG, PRKX	FBgn0039796	protein_coding	0						2.241	0.917	0.022	NA	8.077	NA	-22.684	NA
CG12071	NA	FBgn0039808	protein_coding	5.28384	EXPR.					0.391	0.917	0.22	1	-0.24	0.807	0.017	0.993
CG12075	NA	FBgn0030065	protein_coding	12.0146	EXPR.					0.074	0.946	0.045	1	-0.338	0.297	-0.037	0.986
CG12078	CTDNEP1, CTDSP1, CTDSP2, CTDSPL, CTDSPL2	FBgn0035426	protein_coding	0.0939031						1.847	0.917	-0.741	NA	4.876	NA	-5.194	NA
CG1208	SLC2A1, SLC2A10, SLC2A12, SLC2A13, SLC2A14, SLC2A2, SLC2A3, SLC2A4, SLC2A6, SLC2A8	FBgn0037386	protein_coding	68.2528	EXPR.			UP	UP	-0.092	0.937	0.488	1	1.269	0.00325	0.993	0.000112
CG12081	KLHDC3	FBgn0030053	protein_coding	12.3308	EXPR.					0.012	0.98	-0.098	1	0.026	0.947	0.054	0.953
CG12084	ZER1, ZYG11A, ZYG11B	FBgn0043458	protein_coding	48.0106	EXPR.					0.027	0.919	-0.058	1	-0.017	0.942	0.107	0.705
CG12091	PPTC7	FBgn0035228	protein_coding	301.066	EXPR.					-0.019	0.936	-0.064	1	-0.067	0.688	0.032	0.985
CG12093	TP53I13	FBgn0035372	protein_coding	48.2282	EXPR.					-0.01	0.982	-0.058	1	0.011	0.955	-0.02	0.987
CG12096	PSMD5	FBgn0030457	protein_coding	14.924	EXPR.					-0.05	0.919	0.002	1	-0.114	0.568	-0.135	0.891
CG12099	RNF10	FBgn0035232	protein_coding	95.455	EXPR.					-0.095	0.917	-0.037	1	0.061	0.563	0.101	0.794
CG12104	TOX, TOX2, TOX3, TOX4	FBgn0035238	protein_coding	13.1762	EXPR.					0.131	0.917	0.125	1	0.081	0.846	-0.131	0.946
CG12105	NA	FBgn0035241	protein_coding	10.9756	EXPR.			UP		0.161	0.917	-0.397	1	0.511	0.0185	0.474	0.762
CG12106	COMMD3	FBgn0030100	protein_coding	5.29524	EXPR.					0.031	0.976	0.155	1	0.129	0.684	0.01	0.992
CG12107	RAB5IF, TGIF2-RAB5IF	FBgn0033209	protein_coding	52.5538	EXPR.					-0.176	0.917	-0.017	1	-0.025	0.962	-0.103	0.874
CG12111	BCAN, CLEC4D, CLEC4E, CLEC6A, FCER2, REG1A, REG1B, REG4	FBgn0030050	protein_coding	0.750239						0.784	0.917	-1.434	0.738	1.709	0.427	-4.103	NA
CG12112	NA	FBgn0030048	protein_coding	22.3208	EXPR.					0.049	0.94	0.008	1	0.093	0.844	-0.014	0.99
CG12115	NA	FBgn0030097	protein_coding	0						-0.63	NA	-1.313	NA	-0.574	NA	2.541	NA
CG12116	SPR	FBgn0030041	protein_coding	117.837	EXPR.			UP		-0.156	0.917	-0.265	1	0.658	0.00338	0.455	0.854
CG12118	MMADHC	FBgn0030101	protein_coding	73.1036	EXPR.					-0.097	0.917	-0.253	0.556	0.187	0.249	0.076	0.968
CG12121	GPR107, GPR108	FBgn0030109	protein_coding	33.7713	EXPR.					0.054	0.917	0.044	1	-0.056	0.786	0.001	0.995
CG12123	NA	FBgn0030039	protein_coding	9.11379	EXPR.					-0.156	0.917	0.007	1	0.211	0.541	-0.295	0.943
CG12126	NA	FBgn0033280	protein_coding	0						1.735	0.917	2.046	NA	21.417	NA	-22.064	NA
CG12128	SPOUT1	FBgn0033473	protein_coding	11.9699	EXPR.					-0.123	0.917	-0.075	1	-0.072	0.801	-0.173	0.754
CG12129	ASCC1	FBgn0033475	protein_coding	14.4505	EXPR.					-0.022	0.98	0.017	1	-0.012	0.981	-0.173	0.865
CG1213	SLC2A1, SLC2A10, SLC2A12, SLC2A13, SLC2A14, SLC2A2, SLC2A3, SLC2A4, SLC2A5, SLC2A6, SLC2A8	FBgn0037387	protein_coding	263.525	EXPR.					-0.176	0.917	0.214	1	-0.031	0.978	0.061	0.985
CG12133	NA	FBgn0033469	protein_coding	0						NA	NA	1.253	NA	NA	NA	NA	NA
CG12134	WDR89	FBgn0033471	protein_coding	10.4712	EXPR.					-0.047	0.945	-0.102	1	-0.166	0.665	-0.22	0.881
CG12147	CSNK1A1, CSNK1A1L, CSNK1D, CSNK1E	FBgn0037325	protein_coding	0						2.274	0.917	-0.774	NA	7.172	NA	-7.657	NA
CG12155	NA	FBgn0029957	protein_coding	17.743	EXPR.					0.012	0.97	-0.112	1	-0.122	0.563	-0.09	0.957
CG12158	NA	FBgn0040775	protein_coding	1363.13	EXPR.					-0.475	0.917	-0.096	1	-0.5	0.337	-0.308	0.881
CG12159	FAM174C	FBgn0033232	protein_coding	38.4216	EXPR.					-0.108	0.917	0.023	1	-0.109	0.772	-0.014	0.99
CG12163	CTSF, CTSK, CTSL, CTSS, CTSV, CTSW	FBgn0260462	protein_coding	414.08	EXPR.					0.026	0.922	0.077	1	0.02	0.968	0.088	0.957
CG12164	NA	FBgn0033158	protein_coding	0.927911						1.058	0.917	-0.109	1	0.558	0.852	0.075	0.99
CG12170	OXSM	FBgn0037356	protein_coding	38.9213	EXPR.					-0.092	0.917	-0.094	1	0.064	0.709	-0.065	0.957
CG12171	BDH2, DHRS2, DHRS4, DHRS4L2, HSD17B14	FBgn0037354	protein_coding	76.4857	EXPR.					-0.106	0.917	0.2	1	-0.047	0.943	0.192	0.956
CG12173	ENOPH1	FBgn0037305	protein_coding	30.1515	EXPR.					-0.166	0.917	0.041	1	-0.096	0.755	-0.215	0.794
CG12177	NA	FBgn0030510	protein_coding	47.7774	EXPR.					-0.241	0.917	-0.077	1	0.109	0.706	-0.042	0.986
CG12179	NA	FBgn0025388	protein_coding	2.38475	EXPR.					0.406	0.917	-0.042	1	0.613	0.562	-0.598	0.865
CG1218	HPF1	FBgn0037377	protein_coding	11.4026	EXPR.					-0.095	0.917	0.06	1	-0.073	0.916	-0.157	0.794
CG12182	NA	FBgn0028504	protein_coding	2.52528	EXPR.					0.004	0.997	-0.084	1	-0.13	0.701	0.059	0.986
CG12184	NA	FBgn0025387	protein_coding	0.571238						1.197	0.917	-0.292	1	1.754	NA	-2.529	NA
CG12194	MFSD1	FBgn0031636	protein_coding	13.9424	EXPR.					0.091	0.917	0.329	0.826	0.183	0.611	0.09	0.982
CG12204	NA	FBgn0031022	protein_coding	4.0442	EXPR.					0.304	0.917	0.076	1	-0.044	0.961	-0.008	0.995
CG12206	GRXCR1, GRXCR2	FBgn0029662	protein_coding	0.548055						0.511	0.917	-0.236	1	-0.176	0.92	-0.527	0.948
CG12209	NA	FBgn0033498	protein_coding	0.243786						1.604	0.917	1.919	NA	3.312	NA	-4.706	NA
CG12213	NA	FBgn0260742	protein_coding	32.3037	EXPR.					0.039	0.917	0.01	1	-0.063	0.759	0.015	0.987
CG12219	NA	FBgn0043796	protein_coding	12.4523	EXPR.					-0.031	0.939	-0.205	0.868	-0.056	0.902	-0.041	0.968
CG12224	NA	FBgn0037974	protein_coding	33.763	EXPR.					-0.13	0.917	0.575	1	0.284	0.723	0.56	0.935
CG12229	PKLR, PKM	FBgn0036723	protein_coding	0.0312794						2.106	0.917	2.033	NA	7.401	NA	-7.632	NA
CG12231	DESI2	FBgn0031026	protein_coding	0						0.509	NA	-0.061	NA	4.807	NA	-5.754	NA
CG12236	BTBD18	FBgn0029822	protein_coding	10.6378	EXPR.					0.017	0.973	-0.048	1	-0.148	0.384	0.066	0.968
CG12237	PHOSPHO1, PHOSPHO2	FBgn0031048	protein_coding	32.208	EXPR.					-0.014	0.98	-0.011	1	-0.029	0.93	-0.138	0.885
CG12239	NA	FBgn0029810	protein_coding	71.5679	EXPR.					0.38	0.917	-0.034	1	0.209	0.863	0.255	0.946
CG12241	GRTP1, SGSM3, TBC1D2, TBC1D2B, TBC1D30	FBgn0038304	protein_coding	10.4015	EXPR.					0.031	0.945	0.047	1	0.028	0.936	-0.07	0.934
CG12253	HARBI1	FBgn0026148	protein_coding	3.65592	EXPR.					-0.15	0.917	0.119	1	0.026	0.975	-0.061	0.974
CG12256	NA	FBgn0038002	protein_coding	3.65892	EXPR.					0.22	0.929	0.074	1	0.684	0.451	-0.01	0.996
CG12259	FAM50A, FAM50B	FBgn0039557	protein_coding	11.3873	EXPR.					0.093	0.924	-0.035	1	-0.108	0.841	-0.048	0.974
CG12267	POLR3C	FBgn0038057	protein_coding	6.30782	EXPR.					-0.192	0.917	0.285	1	-0.046	0.933	-0.127	0.957
CG12268	FAR1, FAR2	FBgn0039131	protein_coding	19.8077	EXPR.			UP		0.091	0.919	-0.042	1	0.344	0.00452	0.388	0.586
CG1227	STK16	FBgn0037491	protein_coding	13.3857	EXPR.					0.079	0.917	0.071	1	0.015	0.972	-0.039	0.982
CG12278	NA	FBgn0038847	protein_coding	0.0931738						0.79	NA	0.034	NA	0.454	NA	1.869	NA
CG12279	TSTD1, TSTD3	FBgn0038080	protein_coding	30.3614	EXPR.					-0.468	0.917	0.004	1	-0.01	0.987	-0.162	0.946
CG12288	RBM34	FBgn0032620	protein_coding	1.09774	EXPR.					-0.123	0.947	-0.147	1	-0.12	0.903	-0.277	0.944
CG12289	KHK	FBgn0036160	protein_coding	0						1.685	0.92	0.854	NA	7.183	NA	-21.562	NA
CG12290	NA	FBgn0039419	protein_coding	43.5222	EXPR.					-0.218	0.917	-0.256	1	0.222	0.797	-0.113	0.968
CG12299	NA	FBgn0032295	protein_coding	4.4679	EXPR.					0.129	0.917	0.141	1	-0.227	0.417	-0.005	0.995
CG12301	UTP14A, UTP14C	FBgn0036514	protein_coding	6.57938	EXPR.					-0.086	0.917	0.028	1	-0.241	0.591	-0.123	0.968
CG12307	NA	FBgn0032370	protein_coding	0.114518						1.576	0.919	0.617	NA	22.763	NA	-9.181	NA
CG1231	ZMAT1, ZMAT3, ZMAT4, ZNF346	FBgn0035134	protein_coding	1.24673	EXPR.					0.045	0.98	-0.048	1	-0.089	0.945	-0.155	0.974
CG12310	NA	FBgn0036467	protein_coding	28.8092	EXPR.					-0.448	0.917	0.184	1	0.248	0.85	0.269	0.972
CG12316	NA	FBgn0036483	protein_coding	6.37319	EXPR.					0.147	0.917	0.02	1	-0.17	0.27	-0.029	0.987
CG12320	AAR2	FBgn0038590	protein_coding	4.98486	EXPR.					-0.116	0.917	-0.01	1	-0.077	0.85	0.035	0.986
CG12321	PSMG2	FBgn0038577	protein_coding	66.5477	EXPR.					-0.21	0.917	-0.047	1	0.126	0.845	-0.172	0.796
CG12325	LOC102724159, PWP2	FBgn0033557	protein_coding	4.85452	EXPR.					0.086	0.917	-0.162	1	-0.018	0.968	-0.172	0.893
CG1233	NA	FBgn0035137	protein_coding	14.027	EXPR.					0.058	0.917	0.043	1	0.044	0.794	0.078	0.882
CG12338	DAO, DDO	FBgn0033543	protein_coding	53.835	EXPR.					-0.005	0.996	0.404	1	0.072	0.918	0.118	0.972
CG1234	NOC3L	FBgn0037489	protein_coding	9.64336	EXPR.					0.079	0.917	0.033	1	-0.002	0.995	-0.007	0.993
CG12341	TMEM170A, TMEM170B	FBgn0033550	protein_coding	16.4539	EXPR.					-0.132	0.917	-0.03	1	0.021	0.96	-0.037	0.984
CG12343	SYF2	FBgn0033556	protein_coding	37.9416	EXPR.					-0.198	0.917	-0.068	1	-0.04	0.881	-0.163	0.783
CG12344	GABRA1, GABRA3, GABRA4, GABRA5, GABRA6, GABRE, GABRG1, GABRG2, GABRG3, GLRA1, GLRA2, GLRA3, GLRB	FBgn0033558	protein_coding	25.188	EXPR.					-0.096	0.917	-0.079	1	-0.007	0.989	0.053	0.972
CG12347	NA	FBgn0038558	protein_coding	0						-1.919	NA	0.299	NA	NA	NA	-7.115	NA
CG12355	MPV17L	FBgn0040805	protein_coding	27.9403	EXPR.					0.057	0.945	0.299	1	0.011	0.991	-0.351	0.947
CG1236	GRHPR	FBgn0037370	protein_coding	29.9641	EXPR.					-0.099	0.917	-0.022	1	-0.047	0.883	-0.075	0.928
CG12362	ANKIB1, ARIH1, ARIH2, CUL9	FBgn0036082	protein_coding	0.0398198						0.977	0.917	1.339	NA	7.081	NA	-8.786	NA
CG12374	CPA1, CPA2, CPA3, CPA4, CPA5, CPA6, CPB1, CPB2, CPO	FBgn0033774	protein_coding	50.5096	EXPR.			DOWN		-1.269	0.917	-0.369	1	-5.794	0.0223	3.142	0.561
CG12375	LACTB2	FBgn0031987	protein_coding	52.4999	EXPR.					-0.027	0.946	0.125	1	0.124	0.365	-0.029	0.987
CG12376	SLC8B1	FBgn0033323	protein_coding	0.0368942						1.702	0.918	1.209	NA	7.325	NA	-8.53	NA
CG12379	DNLZ	FBgn0030676	protein_coding	9.00846	EXPR.					-0.253	0.917	-0.043	1	0.133	0.825	-0.355	0.864
CG12384	DAP	FBgn0033624	protein_coding	207.963	EXPR.					-0.2	0.917	0.032	1	0.089	0.705	0.051	0.957
CG1239	BCDIN3D, MEPCE	FBgn0037368	protein_coding	5.37579	EXPR.					0.005	0.997	-0.053	1	0.045	0.955	-0.326	0.841
CG12391	NA	FBgn0033581	protein_coding	19.0892	EXPR.					0.041	0.934	-0.004	1	0.005	0.992	0.054	0.957
CG12395	SPEF1	FBgn0030722	protein_coding	0						1.996	0.917	1.012	NA	5.418	NA	-6.619	NA
CG12398	CHDH	FBgn0030596	protein_coding	0						-0.058	NA	1.414	NA	-1.189	NA	-0.705	NA
CG12402	FBXL4, FBXL9P	FBgn0038202	protein_coding	1.43297	EXPR.					0.276	0.917	0.216	1	0.074	0.93	0.11	0.983
CG12420	NA	FBgn0037797	protein_coding	0.238095						0.121	0.98	1.307	NA	-0.359	NA	0.007	NA
CG12426	NA	FBgn0039552	protein_coding	0.160051						1.187	NA	0.567	NA	3.367	NA	-20.275	NA
CG12438	NA	FBgn0032065	protein_coding	0						1.085	0.942	0.984	NA	6.415	NA	-6.959	NA
CG12439	NA	FBgn0032094	protein_coding	0						1.528	NA	NA	NA	1.588	NA	-3.791	NA
CG12446	NA	FBgn0031201	protein_coding	0.019956						1.37	0.919	1.87	NA	5.813	NA	-6.573	NA
CG12448	NA	FBgn0028857	protein_coding	0.0653923						2.037	0.917	-1.306	NA	4.617	NA	-8.754	NA
CG1246	NA	FBgn0035360	protein_coding	11.7536	EXPR.					0.271	0.917	0.62	1	-0.368	0.92	0.859	0.948
CG12464	NA	FBgn0033861	protein_coding	0						1.895	0.918	0.984	NA	5.322	NA	-20.856	NA
CG12470	NA	FBgn0040371	protein_coding	0.478418						1.447	0.917	0.648	1	3.76	NA	-7.156	NA
CG12477	MKRN1, MKRN2, MKRN3, MKRN4P	FBgn0036809	protein_coding	0.0585386						2.714	0.917	2.247	NA	1.835	NA	-6.17	NA
CG12479	MICOS10	FBgn0040871	protein_coding	0						1.211	NA	1.447	NA	5.508	NA	-6.734	NA
CG12480	NA	FBgn0030537	protein_coding	0						NA	NA	NA	NA	0.147	NA	NA	NA
CG12481	NA	FBgn0030542	protein_coding	0						-0.77	NA	NA	NA	NA	NA	0.065	NA
CG12483	NA	FBgn0040688	protein_coding	51.5494	EXPR.					-0.306	0.917	-0.187	1	0.031	0.972	0.007	0.994
CG12490	SLC17A1, SLC17A2, SLC17A3, SLC17A4, SLC17A5, SLC17A6, SLC17A7, SLC17A8	FBgn0034782	protein_coding	0						-0.078	NA	2.061	NA	NA	NA	2.071	NA
CG12491	NA	FBgn0034900	protein_coding	0						NA	NA	NA	NA	NA	NA	NA	NA
CG12493	ADARB1	FBgn0035571	protein_coding	2.66615	EXPR.					-0.587	0.917	1.296	0.448	0.705	0.69	-1.377	NA
CG12496	NA	FBgn0040385	protein_coding	0						0.625	NA	-0.782	NA	NA	NA	NA	NA
CG12498	RTF1	FBgn0040356	protein_coding	0						2.374	NA	1.081	NA	5.075	NA	-6.79	NA
CG12499	URB1	FBgn0038968	protein_coding	3.78893	EXPR.					0.147	0.917	0.042	1	-0.178	0.476	0.029	0.987
CG12502	TMEM200A, TMEM200B, TMEM200C	FBgn0035171	protein_coding	2.42569	EXPR.					0.329	0.917	0.233	1	0.098	0.936	0.504	0.874
CG12506	NA	FBgn0031276	protein_coding	0.926765						1.755	0.917	2.389	NA	3.545	NA	-3.311	NA
CG12507	NA	FBgn0030729	protein_coding	0.0797538						1.108	NA	0.039	NA	0.859	NA	-1.262	NA
CG12511	FUNDC1, FUNDC2	FBgn0031729	protein_coding	0						1.324	NA	NA	NA	4.876	NA	-7.237	NA
CG12512	ACSF2	FBgn0031703	protein_coding	51.3717	EXPR.					-0.187	0.917	0.024	1	-0.312	0.0752	-0.059	0.965
CG12516	NA	FBgn0039577	protein_coding	0						1.594	0.92	0.823	NA	7.095	NA	-21.43	NA
CG12517	NA	FBgn0032311	protein_coding	0						-0.818	NA	-0.061	NA	NA	NA	0.802	NA
CG12519	NA	FBgn0036872	protein_coding	5.489	EXPR.					-0.818	NA	0.645	NA	0.868	NA	-2.512	NA
CG12520	NA	FBgn0036324	protein_coding	3.12673	EXPR.					-0.046	0.975	-0.071	1	0.37	0.454	0.308	0.92
CG12521	NA	FBgn0040816	protein_coding	0						1.756	0.919	1.241	NA	6.135	NA	-22.072	NA
CG12522	NA	FBgn0036131	protein_coding	0						0.625	NA	NA	NA	NA	NA	-0.662	NA
CG12523	NA	FBgn0036102	protein_coding	0						1.301	NA	NA	NA	NA	NA	NA	NA
CG12531	SLC7A1, SLC7A14, SLC7A2, SLC7A3, SLC7A4	FBgn0031064	protein_coding	6.9501	EXPR.					0.398	0.917	0.128	1	-0.151	0.775	0.326	0.933
CG12535	NA	FBgn0029657	protein_coding	0.156034						1.436	0.917	-0.277	1	1.344	NA	-3.311	NA
CG12538	NA	FBgn0038157	protein_coding	0						NA	NA	NA	NA	NA	NA	NA	NA
CG12539	CHDH	FBgn0030586	protein_coding	0.0599981						1.076	NA	-1.791	NA	0.634	NA	-1.041	NA
CG12540	NA	FBgn0030570	protein_coding	0						1.762	NA	-1.083	NA	-0.574	NA	0.111	NA
CG12541	NA	FBgn0029930	protein_coding	7.10361	EXPR.					0.194	0.917	0.225	1	-0.012	0.973	0.057	0.986
CG12546	NA	FBgn0037178	protein_coding	3.2616	EXPR.					NA	NA	NA	NA	NA	NA	NA	NA
CG12547	NHLRC2	FBgn0250830	protein_coding	32.8146	EXPR.					0.095	0.917	0.059	1	-0.184	0.295	0.102	0.882
CG12560	GLYAT, GLYATL1, GLYATL1B, GLYATL2, GLYATL3	FBgn0031974	protein_coding	20.4116	EXPR.					-0.155	0.917	-0.025	1	0.178	0.451	-0.165	0.92
CG12567	NA	FBgn0039958	protein_coding	45.4826	EXPR.					-0.046	0.917	-0.012	1	-0.145	0.188	0.016	0.984
CG12576	NA	FBgn0031190	protein_coding	111.4	EXPR.					-0.043	0.917	-0.102	1	-0.158	0.604	0.084	0.953
CG12581	NA	FBgn0037213	protein_coding	66.1309	EXPR.					-0.089	0.917	-0.024	1	-0.101	0.82	-0.054	0.957
CG12589	NA	FBgn0040684	protein_coding	0						0.895	0.917	-0.785	NA	1.961	NA	-4.34	NA
CG12590	NA	FBgn0037294	protein_coding	0.0573886						0.604	0.917	-0.577	1	-1.258	NA	-0.759	NA
CG12592	NA	FBgn0037811	protein_coding	0.364247						0.604	0.917	-1.704	NA	-0.025	NA	-0.571	NA
CG12594	NA	FBgn0037941	protein_coding	4.37541	EXPR.					0.326	0.917	0.28	1	-0.253	0.619	0.24	0.948
CG12605	SCRT1, SCRT2	FBgn0035481	protein_coding	8.5614	EXPR.					0.477	0.917	0.212	1	-0.17	0.84	0.001	0.999
CG12607	NA	FBgn0035545	protein_coding	0						NA	NA	-0.904	NA	NA	NA	NA	NA
CG12608	PAK1IP1	FBgn0030630	protein_coding	15.1419	EXPR.					-0.048	0.92	-0.058	1	-0.072	0.819	-0.148	0.856
CG12609	NA	FBgn0030952	protein_coding	0						1.698	0.919	1.018	NA	21.481	NA	-5.806	NA
CG12617	NA	FBgn0040996	protein_coding	0						2.391	0.917	-0.355	NA	6.239	NA	-21.623	NA
CG12620	PPP1R2, PPP1R2B, PPP1R2C, PPP1R2P1	FBgn0032626	protein_coding	0						2.068	0.917	2.454	NA	7.695	NA	-7.841	NA
CG12637	NA	FBgn0030224	protein_coding	0.0640404						2.174	0.917	-0.212	NA	6.228	NA	-7.492	NA
CG12640	NA	FBgn0030202	protein_coding	0						0.625	NA	1.012	NA	-0.587	NA	0.677	NA
CG12643	NA	FBgn0040942	protein_coding	16.9406	EXPR.					-0.162	0.917	0.17	1	-0.217	0.849	-0.004	0.998
CG12645	CDIP1, LITAF, LITAFD	FBgn0030181	protein_coding	0						2.063	NA	1.265	NA	2.641	NA	-3.887	NA
CG1265	SLC66A3	FBgn0035517	protein_coding	199.247	EXPR.					-0.281	0.917	-0.229	1	0.106	0.695	0.073	0.968
CG12655	NA	FBgn0031080	protein_coding	87.6969	EXPR.					0.08	0.929	0.453	0.455	0.296	0.349	-0.069	0.963
CG12659	INO80C	FBgn0040929	protein_coding	2.31012	EXPR.					0.101	0.941	-0.037	1	0.23	0.745	0.158	0.953
CG12661	FAM136A	FBgn0030071	protein_coding	0						1.906	NA	NA	NA	NA	NA	-5.785	NA
CG12662	NA	FBgn0030074	protein_coding	0.241837						0.031	NA	0.119	NA	-1.293	NA	-1.826	NA
CG12672	NA	FBgn0030886	protein_coding	1.28578	EXPR.					0.262	0.917	0.15	1	0.19	0.82	0.166	0.968
CG12674	PAF1	FBgn0031388	protein_coding	0						3.171	0.917	2.956	NA	4.571	NA	-20.995	NA
CG12679	NA	FBgn0031103	protein_coding	0						0.813	0.936	-0.159	NA	7.46	NA	-22.41	NA
CG12680	NA	FBgn0029740	protein_coding	0.0565334						1.674	NA	-0.414	NA	3.083	NA	-5.931	NA
CG12682	NA	FBgn0029729	protein_coding	0						2.191	NA	-1.969	NA	5.011	NA	-4.704	NA
CG12684	NA	FBgn0029717	protein_coding	0						1.897	0.917	2.555	NA	6.388	NA	-7.231	NA
CG12688	NA	FBgn0029707	protein_coding	0.0378237						-1.531	NA	0.412	NA	1.965	NA	1.047	NA
CG12689	NA	FBgn0029952	protein_coding	0						1.729	0.917	1.871	NA	7.342	NA	-9.06	NA
CG12691	NA	FBgn0029701	protein_coding	0						1.909	NA	1.012	NA	4.802	NA	-6.279	NA
CG12692	NA	FBgn0029703	protein_coding	0						1.547	0.917	1.204	NA	7.913	NA	-8.579	NA
CG12693	NA	FBgn0029705	protein_coding	0.0478619						2.598	0.917	0.895	NA	6.403	NA	-6.955	NA
CG12698	CNBD2	FBgn0030721	protein_coding	0.179288						0.728	0.917	1.035	1	3.635	NA	-3.852	NA
CG12699	NA	FBgn0046294	protein_coding	0.680037						1.591	0.917	0.179	1	11.023	NA	-12.264	NA
CG12702	CIP2A	FBgn0031070	protein_coding	0.986591						0.152	0.927	-0.243	1	-0.194	0.786	-0.442	0.913
CG12708	NA	FBgn0030666	protein_coding	0.127159						1.224	NA	0.146	1	-0.439	NA	-1.258	NA
CG1271	GK, GK2, GK5	FBgn0035392	protein_coding	26.9811	EXPR.					-0.197	0.917	0.101	1	-0.135	0.611	-0.268	0.579
CG12713	CDIN1	FBgn0036536	protein_coding	2.47504	EXPR.					0.051	0.964	-0.084	1	-0.003	0.996	-0.247	0.953
CG12715	NA	FBgn0030443	protein_coding	0						NA	NA	-0.782	NA	NA	NA	-0.662	NA
CG12716	NA	FBgn0030439	protein_coding	0.152043						0.443	NA	1.423	1	-0.077	NA	1.034	NA
CG12717	SENP6, SENP7	FBgn0030420	protein_coding	6.43797	EXPR.					0.028	0.96	-0.046	1	-0.136	0.591	0.187	0.86
CG12723	NA	FBgn0030459	protein_coding	0.0886806						0.824	NA	0.812	NA	0.164	NA	-1.983	NA
CG12725	NA	FBgn0030483	protein_coding	0						3.765	NA	2.342	NA	0.873	NA	-3.646	NA
CG12728	NA	FBgn0029825	protein_coding	9.21012	EXPR.					-0.073	0.917	-0.174	1	0.183	0.557	-0.078	0.957
CG12729	PSMF1	FBgn0029816	protein_coding	0						2.47	NA	1.533	NA	5.763	NA	-21.478	NA
CG1273	NA	FBgn0035522	protein_coding	0.12136						-0.353	0.918	-0.898	1	-0.488	NA	-1.209	NA
CG12730	CMTM4, CMTM7, CMTM8, PLLP	FBgn0029771	protein_coding	53.8252	EXPR.					-0.109	0.917	-0.033	1	-0.135	0.491	-0.026	0.968
CG12744	NA	FBgn0033459	protein_coding	2.47266	EXPR.					0.253	0.917	0.014	1	-0.166	0.83	-0.142	0.971
CG12746	PLPP1, PLPP2, PLPP3, PLPP4, PLPP5, PLPPR1, PLPPR2, PLPPR3, PLPPR4, PLPPR5	FBgn0037341	protein_coding	83.9687	EXPR.					-0.077	0.917	0	1	0.148	0.287	0.051	0.953
CG1275	CYB561, CYB561A3, CYBRD1	FBgn0035321	protein_coding	87.0812	EXPR.					-0.104	0.917	-0.004	1	0.046	0.787	0.093	0.946
CG12766	AKR1A1, AKR1B1, AKR1B10, AKR1B15, AKR1C1, AKR1C2, AKR1C3, AKR1C4, AKR1C8P, AKR1D1, AKR1E2	FBgn0035476	protein_coding	16.1147	EXPR.					-0.39	0.917	0.407	1	-0.361	0.638	1.006	0.868
CG12768	NA	FBgn0037206	protein_coding	5.75938	EXPR.					-0.042	0.961	-0.018	1	-0.27	0.217	0.283	0.586
CG12769	NA	FBgn0033252	protein_coding	7.82375	EXPR.					0.136	0.917	0	1	-0.242	0.165	0.124	0.953
CG12773	SLC12A8	FBgn0024365	protein_coding	21.1609	EXPR.					0.048	0.929	0.077	1	0.025	0.914	0.056	0.92
CG12780	NA	FBgn0033301	protein_coding	44.0696	EXPR.					0.535	0.917	0.514	1	0.824	0.796	1.622	0.873
CG12782	RAE1	FBgn0034838	protein_coding	0						1.555	0.917	2.162	NA	4.457	NA	-7.401	NA
CG12783	SVOPL	FBgn0038448	protein_coding	0.0374205						1.514	0.917	0.546	1	2.913	0.218	-1.841	0.856
CG12784	NA	FBgn0038356	protein_coding	0						0.645	NA	1.447	NA	6.897	NA	-21.692	NA
CG12795	ZFAND1, ZFAND2A, ZFAND2B	FBgn0031535	protein_coding	17.9262	EXPR.					-0.047	0.936	-0.145	1	0.363	0.2	-0.08	0.964
CG12811	NA	FBgn0037779	protein_coding	47.0023	EXPR.					-0.154	0.917	-0.081	1	0.11	0.696	0.002	0.995
CG12814	NA	FBgn0037796	protein_coding	56.5422	EXPR.					-0.06	0.917	0.099	1	0.022	0.97	0.125	0.818
CG12817	MCFD2	FBgn0037798	protein_coding	3.70867	EXPR.					0.293	0.917	0.282	1	0.052	0.968	-0.26	0.947
CG12818	LENG1	FBgn0037809	protein_coding	8.74368	EXPR.					-0.045	0.957	0.046	1	0.004	0.995	-0.212	0.891
CG12822	TRMO	FBgn0033229	protein_coding	56.4361	EXPR.					0.019	0.96	0	1	-0.113	0.354	-0.014	0.987
CG12824	NA	FBgn0033222	protein_coding	17.5492	EXPR.					-0.242	0.929	1.175	1	0.571	0.732	0.964	NA
CG12825	NA	FBgn0033221	protein_coding	102.157	EXPR.					-0.141	0.923	0.517	1	0.375	0.745	0.574	0.935
CG12826	NA	FBgn0033207	protein_coding	0.20716						1.695	NA	1.666	NA	1.45	NA	-0.236	NA
CG12828	NA	FBgn0033145	protein_coding	0.132358						2.15	NA	6.84	0.105	4.51	NA	-2.359	NA
CG12831	NA	FBgn0033141	protein_coding	0.0345619						0.295	0.97	0.944	NA	3.332	NA	-5.464	NA
CG12836	NA	FBgn0033140	protein_coding	5.59564	EXPR.					0.127	0.932	-0.358	1	0.304	0.696	0.303	0.867
CG12848	CHCHD1	FBgn0040666	protein_coding	55.6386	EXPR.					-0.372	0.917	-0.12	1	0.003	0.992	0.029	0.986
CG12849	NA	FBgn0035068	protein_coding	0						NA	NA	NA	NA	NA	NA	-0.662	NA
CG12851	NA	FBgn0035086	protein_coding	3.66921	EXPR.					0.341	0.917	0.191	1	-0.022	0.979	0.265	0.934
CG12853	NA	FBgn0040747	protein_coding	0.523152						1.745	0.917	-1.357	1	8.032	NA	-8.976	NA
CG12857	NA	FBgn0033963	protein_coding	0.241925						2.211	0.917	-0.005	1	2.074	NA	-3.596	NA
CG12860	NA	FBgn0033954	protein_coding	0.168966						2.573	0.917	-0.431	1	9.202	NA	-11.141	NA
CG12861	NA	FBgn0033953	protein_coding	0.120796						1.562	0.917	-0.608	1	8.59	NA	-12.374	NA
CG12862	NA	FBgn0033950	protein_coding	0						NA	NA	NA	NA	NA	NA	NA	NA
CG12863	ZCCHC4	FBgn0033948	protein_coding	5.2764	EXPR.					0.171	0.917	-0.014	1	-0.022	0.979	0.028	0.987
CG12866	SLC16A1, SLC16A10, SLC16A11, SLC16A12, SLC16A13, SLC16A14, SLC16A2, SLC16A3, SLC16A4, SLC16A5, SLC16A6, SLC16A7, SLC16A8, SLC16A9	FBgn0033955	protein_coding	0.0194788						0.849	0.917	1.633	NA	5.789	NA	-6.391	NA
CG12868	NA	FBgn0033945	protein_coding	103.609	EXPR.					-0.229	0.917	-0.175	1	0.17	0.501	-0.106	0.959
CG12869	CES1, CES2, CES3, CES4A, CES5A	FBgn0033943	protein_coding	2.24106	EXPR.					-0.31	0.917	-0.484	1	0.019	0.978	-0.201	0.957
CG12877	AEN, ISG20L2, REXO1, REXO1L1P, REXO5	FBgn0039544	protein_coding	17.4464	EXPR.					0.02	0.981	0.023	1	0.051	0.856	0.001	0.998
CG1288	NA	FBgn0250845	protein_coding	0.158875						2.778	0.917	-1.046	1	9.247	NA	-10.928	NA
CG12880	NA	FBgn0046258	protein_coding	0.980306						0.54	0.917	0.101	1	-0.335	NA	-0.082	0.987
CG12883	NA	FBgn0039538	protein_coding	20.613	EXPR.					0.439	0.917	-0.027	1	0.058	0.892	-0.001	0.999
CG12885	NA	FBgn0039523	protein_coding	2.90484	EXPR.					-0.122	0.917	0.077	1	-0.149	0.744	-0.284	0.857
CG12895	SDHAF2	FBgn0033523	protein_coding	103.921	EXPR.					-0.091	0.917	-0.092	1	0.089	0.662	0.018	0.986
CG12896	PRDX1, PRDX2, PRDX3, PRDX4, PRDX6	FBgn0033521	protein_coding	52.8045	EXPR.					0.031	0.976	0.386	1	0.417	0.0913	0.425	0.778
CG12898	NA	FBgn0033516	protein_coding	0						NA	NA	NA	NA	NA	NA	0.059	NA
CG12902	NA	FBgn0033512	protein_coding	0.128439						1.952	0.917	-0.624	1	7.106	NA	-10.08	NA
CG12909	LYAR	FBgn0033507	protein_coding	5.69016	EXPR.					0.117	0.917	-0.08	1	0.025	0.972	-0.182	0.953
CG12910	NA	FBgn0033502	protein_coding	3.24928	EXPR.					0.067	0.94	0.271	1	0.049	0.962	0.118	0.985
CG12911	NA	FBgn0033501	protein_coding	0.479976						-0.549	0.917	0.419	1	-0.22	0.875	-0.451	0.942
CG12912	NA	FBgn0033497	protein_coding	0						0.382	0.917	0.169	1	-0.06	0.933	0.14	0.972
CG12913	CSGALNACT1, CSGALNACT2	FBgn0033500	protein_coding	2.21572	EXPR.					0.097	0.945	0.069	1	-0.295	0.695	0.14	0.968
CG12914	NA	FBgn0033499	protein_coding	0.0602608						1.62	0.917	0.668	1	3.211	0.27	-3.332	NA
CG12917	EXOG	FBgn0033490	protein_coding	0						1.543	0.917	0.259	NA	4.02	NA	-5.362	NA
CG12920	NA	FBgn0033481	protein_coding	0.031188						-2.244	NA	0.014	NA	1.489	NA	-2.974	NA
CG12923	NA	FBgn0033461	protein_coding	0.152768						0.358	0.945	0.671	NA	2.639	NA	-3.301	NA
CG12926	CLVS1, CLVS2, RLBP1, TTPA, TTPAL	FBgn0033437	protein_coding	26.949	EXPR.					-0.127	0.917	0.05	1	0.126	0.648	-0.01	0.991
CG12929	TMEM234	FBgn0033429	protein_coding	15.7554	EXPR.					-0.112	0.92	-0.104	1	0.306	0.54	-0.011	0.993
CG12934	NA	FBgn0033541	protein_coding	41.2019	EXPR.					0.135	0.978	0.171	1	0.859	NA	3.801	0.465
CG12935	TMEM223	FBgn0033547	protein_coding	8.31466	EXPR.					-0.199	0.917	0.099	1	-0.085	0.873	-0.244	0.919
CG12942	NA	FBgn0033569	protein_coding	4.3388	EXPR.					-0.067	0.925	-0.007	1	-0.221	0.469	-0.018	0.991
CG12945	NA	FBgn0037755	protein_coding	40.1685	EXPR.					-0.06	0.917	-0.052	1	-0.11	0.703	-0.052	0.957
CG12947	NA	FBgn0037753	protein_coding	1.75724	EXPR.					0.036	0.981	0.074	1	-0.14	0.887	-0.163	0.982
CG12948	C14orf119	FBgn0037739	protein_coding	13.6202	EXPR.					0.021	0.963	-0.086	1	0.138	0.686	-0.047	0.974
CG12951	KLK1, KLK10, KLK11, KLK12, KLK13, KLK14, KLK15, KLK2, KLK3, KLK4, KLK5, KLK6, KLK7, KLK8, KLK9, PRSS1, PRSS2, PRSS3, PRSS36, PRSS3P2, TMPRSS5	FBgn0037677	protein_coding	0.0734442						-1.925	NA	-0.779	NA	2.59	NA	NA	NA
CG12963	NA	FBgn0034031	protein_coding	25.8128	EXPR.					0.165	0.939	0.6	1	1.498	0.2	0.461	0.968
CG12964	NA	FBgn0034022	protein_coding	0.0155661						0.261	NA	-0.805	NA	0.116	NA	-0.445	NA
CG12970	NA	FBgn0034047	protein_coding	0.166068						-0.693	NA	-0.745	1	-0.586	NA	-0.106	NA
CG12971	NA	FBgn0037078	protein_coding	0.100021						-0.017	NA	-0.157	1	1.615	NA	-0.916	NA
CG12974	NA	FBgn0037065	protein_coding	10.7497	EXPR.					0.614	0.917	0.574	1	0.761	0.704	0.404	0.957
CG12975	TRMT112	FBgn0037061	protein_coding	19.3805	EXPR.					-0.093	0.919	0.003	1	-0.039	0.942	-0.047	0.982
CG12983	DNAI7	FBgn0037040	protein_coding	0						1.341	0.917	2.256	1	9.098	NA	-8.999	NA
CG12984	NA	FBgn0037042	protein_coding	0						1.784	NA	-1.38	NA	-0.417	NA	-3.912	NA
CG12985	NA	FBgn0030881	protein_coding	0.450099						0.448	0.917	-0.291	1	0.537	NA	-1.731	NA
CG12986	NA	FBgn0030868	protein_coding	0						0.625	NA	0.487	NA	0.868	NA	-0.659	NA
CG1299	F10	FBgn0035501	protein_coding	112.965	EXPR.					-0.155	0.917	-0.033	1	-0.149	0.737	-0.107	0.885
CG12990	NA	FBgn0030859	protein_coding	0.119194						-0.311	0.92	1.088	NA	-0.654	NA	0.146	NA
CG12991	NA	FBgn0030847	protein_coding	46.8159	EXPR.					0.078	0.917	0.077	1	-0.066	0.797	0.081	0.948
CG12992	NA	FBgn0030846	protein_coding	0.49161						0.426	0.917	0.259	1	0.286	0.724	-0.751	0.894
CG12994	NA	FBgn0040877	protein_coding	1.05425	EXPR.					0.35	0.917	0.086	1	-0.118	0.936	0.406	0.881
CG12995	NA	FBgn0030826	protein_coding	0.132113						1.395	NA	0.363	NA	0.147	NA	2.296	NA
CG12998	NA	FBgn0030829	protein_coding	0.117013						-1.184	NA	1.098	NA	0.147	NA	0.758	NA
CG13000	NA	FBgn0030807	protein_coding	0						-0.818	NA	0.645	NA	0.868	NA	-1.391	NA
CG13001	ZC4H2	FBgn0030806	protein_coding	4.56881	EXPR.					-0.042	0.96	-0.138	1	-0.182	0.48	0.206	0.934
CG13002	NA	FBgn0030804	protein_coding	13.6621	EXPR.					-0.174	0.917	-0.179	1	-0.044	0.971	-0.27	0.741
CG13003	NA	FBgn0030798	protein_coding	35.4704	EXPR.					0.041	0.942	-0.046	1	-0.317	0.377	0.009	0.993
CG13004	NA	FBgn0030797	protein_coding	7.47153	EXPR.					0.056	0.961	0.244	1	0.035	0.96	-0.289	0.92
CG13005	NA	FBgn0030794	protein_coding	2.84284	EXPR.					-0.036	0.963	0.09	1	-0.112	0.826	-0.035	0.987
CG13008	NA	FBgn0030780	protein_coding	0.0338833						2.877	0.917	-0.094	1	5.027	NA	-5.98	NA
CG13010	NA	FBgn0030770	protein_coding	0.222632						1.947	0.917	-0.175	NA	3.837	NA	-3.636	NA
CG13012	NA	FBgn0030769	protein_coding	34.3159	EXPR.					0.03	0.964	-0.069	1	0.034	0.936	0.168	0.881
CG13014	NA	FBgn0030759	protein_coding	13.6912	EXPR.					-0.245	0.917	0.053	1	0.059	0.882	-0.148	0.891
CG13016	TMEM39A, TMEM39B	FBgn0033899	protein_coding	10.1332	EXPR.					0.131	0.917	0.029	1	-0.206	0.408	-0.218	0.818
CG13018	COA5	FBgn0040751	protein_coding	53.3599	EXPR.					-0.235	0.917	-0.124	1	0.307	0.194	-0.18	0.946
CG13021	NA	FBgn0029669	protein_coding	0						3.052	NA	2.536	NA	4.876	NA	-4.902	NA
CG13022	NA	FBgn0036679	protein_coding	2.25374	EXPR.					0.022	0.992	-0.154	1	0.203	0.817	-0.367	0.946
CG13023	NA	FBgn0036677	protein_coding	0.219976						-0.153	NA	-0.299	1	-0.839	NA	0.348	0.953
CG13024	NA	FBgn0036665	protein_coding	8.97372	EXPR.					-0.139	0.917	-0.041	1	-0.053	0.966	0.101	0.975
CG13025	NA	FBgn0036660	protein_coding	4.02205	EXPR.					-0.06	0.927	-0.099	1	-0.046	0.918	0.017	0.991
CG13026	NA	FBgn0036656	protein_coding	46.4067	EXPR.					-0.276	0.917	-0.689	0.784	0.042	0.984	0.076	0.987
CG13028	NA	FBgn0036676	protein_coding	0.0605832						1.144	NA	2.2	NA	-2.293	NA	-1.665	NA
CG13029	ZDHHC22, ZDHHC24	FBgn0036670	protein_coding	0						1.545	0.917	2.192	NA	5.136	NA	-6.736	NA
CG13031	NA	FBgn0036655	protein_coding	0						-0.61	NA	0.14	NA	-0.596	NA	-0.39	NA
CG13032	CCDC13	FBgn0036652	protein_coding	0.808616						1.996	0.917	0.089	1	7.125	NA	-2.243	NA
CG13033	NA	FBgn0036638	protein_coding	0						1.486	NA	-0.061	NA	0.147	NA	-2.011	NA
CG13038	NA	FBgn0040795	protein_coding	0						1.768	NA	0.645	NA	2.419	NA	2.44	NA
CG13039	NA	FBgn0036609	protein_coding	0						2.257	0.917	1.447	NA	6.08	NA	-7.301	NA
CG1304	NA	FBgn0031141	protein_coding	0.180989						0.564	0.919	0.65	NA	1.564	NA	-0.254	NA
CG13040	NA	FBgn0036608	protein_coding	0						2.505	0.917	1.447	NA	5.805	NA	-6.892	NA
CG13041	NA	FBgn0036605	protein_coding	0.830102						-0.991	NA	2.829	NA	-0.762	NA	-0.349	0.981
CG13042	NA	FBgn0036602	protein_coding	0.33397						0.24	NA	1.371	NA	-0.3	NA	1.29	NA
CG13043	NA	FBgn0036600	protein_coding	0.972773						-0.616	NA	-0.061	NA	1.99	NA	0.15	0.987
CG13044	NA	FBgn0036599	protein_coding	0						-0.214	NA	-0.782	NA	1.424	NA	-3.919	NA
CG13045	NA	FBgn0036596	protein_coding	0						NA	NA	NA	NA	0.868	NA	-1.433	NA
CG13046	NA	FBgn0036595	protein_coding	0						-0.81	NA	2.114	NA	2.571	NA	-0.684	NA
CG13047	NA	FBgn0036594	protein_coding	0						-1.389	NA	0.211	NA	0.153	NA	0.119	NA
CG13048	NA	FBgn0036593	protein_coding	0						NA	NA	0.645	NA	NA	NA	NA	NA
CG13049	NA	FBgn0036592	protein_coding	0						0.22	NA	-0.602	NA	-0.251	NA	-0.036	NA
CG13050	NA	FBgn0036591	protein_coding	0						NA	NA	-0.042	NA	NA	NA	-0.662	NA
CG13051	NA	FBgn0040799	protein_coding	0						-1.296	NA	1.183	NA	1.141	NA	-0.376	NA
CG13053	NA	FBgn0040801	protein_coding	0						NA	NA	0.068	NA	NA	NA	-1.967	NA
CG13054	NA	FBgn0036584	protein_coding	0.152519						0.228	0.96	0.885	1	0.369	NA	0.723	0.953
CG13055	NA	FBgn0036583	protein_coding	0.488871						0.258	0.92	0.026	1	0.066	0.962	0.124	0.984
CG13056	NA	FBgn0040794	protein_coding	19.7884	EXPR.					0.317	0.917	0.156	1	0.021	0.99	-0.181	0.985
CG13058	NA	FBgn0036610	protein_coding	0						NA	NA	1.375	NA	NA	NA	1.461	NA
CG13059	NA	FBgn0036607	protein_coding	2.09779	EXPR.					-0.407	NA	-0.262	1	0.868	NA	3.376	0.741
CG13060	NA	FBgn0036606	protein_coding	0						-0.808	NA	NA	NA	-0.454	NA	-2.96	NA
CG13062	NA	FBgn0036603	protein_coding	2.02746	EXPR.					-0.125	0.967	0.066	1	0.022	0.989	-0.211	0.957
CG13063	NA	FBgn0036601	protein_coding	0						NA	NA	NA	NA	0.868	NA	NA	NA
CG13064	NA	FBgn0040796	protein_coding	0						NA	NA	-0.779	NA	NA	NA	NA	NA
CG13065	NA	FBgn0036590	protein_coding	0.51982						-1.468	NA	-0.246	NA	-0.857	NA	0.183	0.987
CG13066	NA	FBgn0040797	protein_coding	0						-0.096	NA	-1.389	NA	NA	NA	0.059	NA
CG13067	NA	FBgn0036589	protein_coding	11.3102	EXPR.					0.198	0.917	-0.15	1	0.233	0.652	-0.19	0.881
CG13068	NA	FBgn0036588	protein_coding	0.131304						-0.535	NA	0.548	NA	0.158	NA	1.229	NA
CG13069	NA	FBgn0040798	protein_coding	0.288029						-0.212	NA	1.546	NA	0.793	NA	-0.009	NA
CG1307	PTRH2	FBgn0026566	protein_coding	58.7132	EXPR.					-0.159	0.917	-0.097	1	0.016	0.959	-0.125	0.686
CG13070	NA	FBgn0036586	protein_coding	0						NA	NA	NA	NA	NA	NA	NA	NA
CG13071	NA	FBgn0036585	protein_coding	0.264334						-1.065	NA	0.905	NA	1.461	NA	-1.452	0.864
CG13073	NA	FBgn0036577	protein_coding	0.714841						-0.177	0.935	0.315	1	0.183	0.878	-0.192	0.957
CG13074	NA	FBgn0036567	protein_coding	0.586174						-0.263	0.917	0.181	1	-0.315	0.733	-0.443	0.948
CG13075	NA	FBgn0036563	protein_coding	0.492788						-0.49	0.922	2.774	0.1	1.993	0.485	-1.743	0.856
CG13077	CYB561D1, CYB561D2	FBgn0032810	protein_coding	32.9065	EXPR.					-0.06	0.927	-0.425	1	-0.158	0.862	-0.415	0.953
CG13078	CYB561D1, CYB561D2	FBgn0032809	protein_coding	0.147361						1.708	NA	0.39	1	-0.155	NA	NA	NA
CG13081	NA	FBgn0032804	protein_coding	0						-0.61	NA	1.533	NA	0.14	NA	NA	NA
CG13082	NA	FBgn0032803	protein_coding	9.03619	EXPR.					0.044	0.96	-0.195	1	0.174	0.858	0.432	0.604
CG13083	NA	FBgn0032789	protein_coding	0						NA	NA	NA	NA	NA	NA	NA	NA
CG13084	NA	FBgn0032788	protein_coding	0						NA	NA	3.06	NA	4.199	NA	0.78	NA
CG13085	NA	FBgn0032780	protein_coding	5.02127	EXPR.					-0.063	0.94	0.018	1	0.175	0.586	0.043	0.985
CG13086	NA	FBgn0032770	protein_coding	37.0414	EXPR.					0.205	0.917	0.238	1	0.074	0.953	-0.041	0.987
CG13088	NA	FBgn0032047	protein_coding	2.51857	EXPR.					0.146	0.949	-0.131	1	0.964	NA	-1.884	NA
CG1309	ABHD16A, ABHD16B	FBgn0035519	protein_coding	62.9505	EXPR.					-0.086	0.917	0.107	1	0.072	0.853	-0.005	0.992
CG13096	RSL1D1	FBgn0032050	protein_coding	8.40673	EXPR.					0.201	0.917	0.108	1	-0.349	0.173	-0.295	0.882
CG13097	MPHOSPH10	FBgn0032051	protein_coding	9.05609	EXPR.					0.133	0.917	0.076	1	-0.149	0.615	-0.123	0.944
CG13101	NA	FBgn0032084	protein_coding	38.7006	EXPR.					-0.193	0.917	0.203	1	-0.213	0.796	-0.282	0.434
CG13102	NA	FBgn0032088	protein_coding	9.45659	EXPR.					0.128	0.97	0.091	1	0.279	0.96	1.069	0.934
CG13108	NA	FBgn0032100	protein_coding	3.17394	EXPR.					0.055	0.98	0.418	1	-0.016	0.99	0.362	0.894
CG13110	NA	FBgn0032111	protein_coding	0						1.771	0.919	1.603	NA	6.803	NA	-8.205	NA
CG13113	NA	FBgn0032126	protein_coding	0						-0.818	NA	-0.779	NA	NA	NA	NA	NA
CG13114	NA	FBgn0032127	protein_coding	0						-0.312	NA	NA	NA	-2.268	NA	NA	NA
CG13116	NA	FBgn0032139	protein_coding	64.7023	EXPR.					-0.049	0.945	0.097	1	0.018	0.98	0.178	0.957
CG13117	NA	FBgn0032140	protein_coding	104.88	EXPR.					-0.19	0.917	0.127	1	-0.011	0.984	-0.078	0.987
CG13123	NA	FBgn0032150	protein_coding	3.12323	EXPR.					-0.289	0.917	-0.148	1	0.239	0.778	0.092	0.972
CG13124	CTIF, MIF4GD	FBgn0032156	protein_coding	529.006	EXPR.					-0.031	0.92	-0.144	1	0.044	0.897	0.046	0.974
CG13126	METTL17	FBgn0032168	protein_coding	11.2647	EXPR.					-0.016	0.977	-0.096	1	-0.118	0.653	0.036	0.984
CG13127	NA	FBgn0032176	protein_coding	0						1.995	0.917	1.246	NA	5.602	NA	-20.36	NA
CG13131	NA	FBgn0032175	protein_coding	0						3.432	0.917	2.26	NA	5.553	NA	-6.896	NA
CG13133	CRYAA, CRYAA2, CRYAB, HSPB1, HSPB2, HSPB3, HSPB6, HSPB8	FBgn0032181	protein_coding	51.089	EXPR.					-0.264	0.917	-0.119	1	0.038	0.951	-0.082	0.953
CG13135	NA	FBgn0032184	protein_coding	0.109893						-0.476	NA	-0.056	NA	0.147	NA	-2.034	NA
CG13137	AAAS	FBgn0032188	protein_coding	0						1.629	NA	0.567	NA	NA	NA	-4.495	NA
CG13138	NA	FBgn0032211	protein_coding	0.35811						-0.174	0.933	-0.116	1	0.183	0.916	0.065	0.991
CG1314	NA	FBgn0031134	protein_coding	0						2.047	0.917	1.58	NA	5.973	NA	-7.425	NA
CG13144	NA	FBgn0032260	protein_coding	7.43253	EXPR.					-0.229	0.917	-0.299	1	0.433	0.0515	0.422	0.451
CG13148	NA	FBgn0033767	protein_coding	1.28766	EXPR.					0.514	0.917	-0.036	1	0.018	0.991	-0.548	0.935
CG13151	PGBD4	FBgn0033750	protein_coding	3.90497	EXPR.					-0.111	0.917	-0.174	1	-0.284	0.277	-0.15	0.92
CG13154	NA	FBgn0033736	protein_coding	0.155469						0.082	NA	0.073	NA	-0.241	NA	-0.626	NA
CG13155	NA	FBgn0033723	protein_coding	0.807211						-0.138	0.977	0.69	NA	-2.253	NA	-2.319	NA
CG13157	NA	FBgn0033732	protein_coding	0						0.625	NA	NA	NA	NA	NA	NA	NA
CG13159	NA	FBgn0033721	protein_coding	0						-0.224	NA	-0.646	NA	-0.572	NA	0.147	NA
CG1316	RBM45	FBgn0035526	protein_coding	40.2964	EXPR.					0.096	0.917	0.03	1	0.089	0.753	0.08	0.957
CG13160	ERMP1	FBgn0033720	protein_coding	0.0410827						-0.065	0.995	5.521	0.916	3.444	NA	-3.581	0.874
CG13168	NA	FBgn0033705	protein_coding	0.329591						2.45	0.917	1.891	1	4.42	NA	-4.908	NA
CG1317	MARCHF6	FBgn0035333	protein_coding	75.2725	EXPR.					-0.029	0.917	-0.006	1	-0.013	0.947	0.003	0.994
CG13170	NA	FBgn0033703	protein_coding	0						1.372	NA	0.66	NA	-0.572	NA	NA	NA
CG13171	NA	FBgn0033701	protein_coding	0						1.848	NA	0.645	NA	3.14	NA	-5.824	NA
CG13175	LTO1	FBgn0033693	protein_coding	2.88052	EXPR.					-0.034	0.945	-0.089	1	-0.249	0.361	-0.155	0.857
CG13177	NA	FBgn0040759	protein_coding	115.647	EXPR.					-0.664	0.656	0.305	1	0.056	0.963	-0.031	0.991
CG13185	MDN1	FBgn0033661	protein_coding	2.98969	EXPR.					0.151	0.917	0.097	1	-0.125	0.843	0.03	0.987
CG13186	SELENOH	FBgn0033680	protein_coding	0						1.508	0.922	1.001	NA	6.019	NA	-8.493	NA
CG13192	GNB1L	FBgn0033653	protein_coding	34.1437	EXPR.					-0.164	0.917	-0.134	1	-0.019	0.96	0.099	0.957
CG13193	NA	FBgn0033650	protein_coding	0						NA	NA	NA	NA	NA	NA	0.78	NA
CG13196	NA	FBgn0033645	protein_coding	0.0279338						-0.901	NA	2.388	NA	-1.267	NA	-0.195	NA
CG13197	DUSP11, RNGTT	FBgn0062449	protein_coding	29.0499	EXPR.					0.053	0.92	-0.027	1	0.125	0.562	-0.058	0.958
CG13198	NA	FBgn0033640	protein_coding	0.0958059						0.666	NA	-1.154	NA	0.898	NA	-1.248	NA
CG13202	CCDC103	FBgn0033623	protein_coding	1.3791	EXPR.					0.867	0.917	-0.224	1	2.332	NA	-2.872	NA
CG13203	NA	FBgn0033628	protein_coding	1.87647	EXPR.					-0.099	0.943	-0.271	1	-0.021	0.977	-0.179	0.946
CG13204	NA	FBgn0033627	protein_coding	7.7313	EXPR.					-0.089	0.917	0.153	1	-0.225	0.382	0.051	0.984
CG13215	NA	FBgn0033592	protein_coding	2.73973	EXPR.					-0.212	NA	-0.252	1	-1.179	NA	-0.39	0.957
CG13216	NA	FBgn0033591	protein_coding	0						NA	NA	0.66	NA	NA	NA	NA	NA
CG13217	NA	FBgn0033590	protein_coding	0						NA	NA	NA	NA	NA	NA	NA	NA
CG13218	NA	FBgn0033587	protein_coding	0						NA	NA	NA	NA	NA	NA	NA	NA
CG13220	NA	FBgn0033608	protein_coding	171.308	EXPR.					-0.249	0.917	-0.13	1	0.221	0.0141	-0.101	0.957
CG13223	SLC8B1	FBgn0033599	protein_coding	0						1.471	NA	0.645	NA	0.868	NA	-4.64	NA
CG13226	NA	FBgn0033594	protein_coding	0.305969						-0.589	NA	-0.229	NA	-1.023	NA	-0.518	NA
CG13227	NA	FBgn0033589	protein_coding	0						NA	NA	NA	NA	NA	NA	NA	NA
CG13228	NA	FBgn0033588	protein_coding	0						NA	NA	NA	NA	NA	NA	NA	NA
CG13229	GPR139	FBgn0033579	protein_coding	2.1593	EXPR.					-0.119	0.924	0.401	1	-0.008	0.992	0.03	0.987
CG13230	NA	FBgn0040764	protein_coding	0.437507						1.007	NA	1.094	NA	1.749	NA	-0.662	NA
CG13231	NA	FBgn0033580	protein_coding	0.111374						0.702	NA	0.16	NA	-0.105	NA	0.757	NA
CG13239	NA	FBgn0037197	protein_coding	0						1.497	NA	-0.061	NA	2.572	NA	-3.262	NA
CG1324	NA	FBgn0031129	protein_coding	0.218873						2.231	0.917	1.555	1	9.848	NA	-10.853	NA
CG13243	CATIP	FBgn0028903	protein_coding	0.0266617						2.312	0.917	0.127	NA	8.025	NA	-22.917	NA
CG13244	NA	FBgn0032577	protein_coding	0.13398						1.459	0.917	1.732	NA	5.288	NA	-7.215	NA
CG13245	NA	FBgn0045827	protein_coding	0.565159						1.619	0.917	0.415	1	9.007	NA	-9.772	NA
CG13247	NA	FBgn0036979	protein_coding	1.07717	EXPR.					-0.127	0.944	-0.143	1	0.029	0.983	0.202	0.957
CG13248	SLC7A1, SLC7A10, SLC7A14, SLC7A2, SLC7A3, SLC7A4	FBgn0036984	protein_coding	6.81429	EXPR.					0.062	0.951	0.157	1	-0.076	0.913	0.262	0.903
CG13250	NA	FBgn0037013	protein_coding	0.725059						-0.447	0.918	0.181	1	-0.854	NA	0.332	NA
CG13251	CCDC66	FBgn0037014	protein_coding	2.44845	EXPR.					-0.036	0.976	-0.124	1	-0.253	0.515	-0.035	0.987
CG13252	NA	FBgn0037016	protein_coding	33.2836	EXPR.					-0.023	0.952	0.084	1	0.043	0.873	0.036	0.982
CG13255	NA	FBgn0040636	protein_coding	49.0366	EXPR.					-0.176	0.917	0.198	1	0.135	0.662	-0.134	0.895
CG13258	NA	FBgn0032582	protein_coding	0.633442						0.275	0.917	-0.006	1	-0.165	0.918	0.001	1
CG13272	NA	FBgn0086673	protein_coding	0.1636						2.247	NA	0.294	NA	-1.145	NA	-1.794	NA
CG13280	DHDH	FBgn0032609	protein_coding	0.0484688						1.088	0.917	0.868	NA	7.878	NA	-8.386	NA
CG13282	LIPC, LIPH, LIPI, PLA1A, PNLIP, PNLIPRP1, PNLIPRP3	FBgn0032612	protein_coding	2.8214	EXPR.					-0.193	0.917	0.1	1	-0.238	0.706	-0.266	0.947
CG13284	HSD17B12, HSD17B3, HSDL1	FBgn0032614	protein_coding	48.902	EXPR.					-0.036	0.978	0.288	1	0.212	0.856	0.048	0.987
CG13285	NA	FBgn0035611	protein_coding	6.92188	EXPR.					-0.208	0.917	0.02	1	0.275	0.751	-0.299	0.949
CG13287	PRDM8, ZNF488	FBgn0035643	protein_coding	0.591414						0.77	0.917	0.501	1	-0.441	0.808	0.132	0.986
CG13288	NA	FBgn0035648	protein_coding	0.285533						-0.384	0.917	1.013	1	-0.508	NA	-0.065	0.991
CG13293	SCAI	FBgn0035677	protein_coding	3.17581	EXPR.					0.26	0.917	0.275	1	-0.108	0.827	0.371	0.836
CG13295	TCAIM	FBgn0035674	protein_coding	28.109	EXPR.					-0.073	0.917	-0.038	1	0.067	0.783	0.109	0.836
CG13297	NA	FBgn0035685	protein_coding	0						-0.808	NA	NA	NA	NA	NA	NA	NA
CG13299	NA	FBgn0035694	protein_coding	0						-0.993	NA	0.532	NA	-0.597	NA	1.394	NA
CG13300	NA	FBgn0035699	protein_coding	1.84734	EXPR.					0.1	0.927	-0.066	1	-0.159	0.695	-0.126	0.964
CG13305	NA	FBgn0035921	protein_coding	2.75679	EXPR.					-0.027	0.991	2.432	0.998	0.42	0.755	-0.356	0.986
CG13306	NA	FBgn0040828	protein_coding	68.3183	EXPR.					-0.449	0.917	-0.287	1	0.083	0.685	-0.05	0.983
CG13308	NA	FBgn0035932	protein_coding	0.330927						-0.234	0.976	3.168	1	0.703	NA	-0.324	NA
CG13309	NA	FBgn0035933	protein_coding	119.372	EXPR.					-1.237	0.917	3.329	0.917	0.506	0.711	-0.992	0.953
CG13310	NA	FBgn0035928	protein_coding	0.0279062						0.199	NA	0.072	NA	-1.293	NA	-1.926	NA
CG13311	NA	FBgn0035929	protein_coding	8.41951	EXPR.					-0.452	0.944	4.109	0.252	0.471	0.754	-1.656	0.891
CG13312	NA	FBgn0035931	protein_coding	0						1.189	NA	2.329	NA	NA	NA	-0.661	NA
CG13313	NA	FBgn0035941	protein_coding	4.82637	EXPR.					0.014	0.998	0.058	NA	0.345	0.887	2.342	NA
CG13314	NA	FBgn0035949	protein_coding	0.630366						0.066	0.986	0.253	1	-0.352	NA	-0.124	0.986
CG13315	NA	FBgn0040827	protein_coding	1443.71	EXPR.					-0.166	0.917	0.245	1	0.58	0.131	0.506	0.877
CG13318	NA	FBgn0037627	protein_coding	2.28871	EXPR.					0.053	0.981	0.291	1	-0.405	0.681	-0.814	0.783
CG13319	PSMG4	FBgn0033781	protein_coding	17.8773	EXPR.					-0.012	0.987	0.013	1	-0.016	0.976	-0.162	0.92
CG13321	NA	FBgn0033787	protein_coding	71.2701	EXPR.					0.629	0.917	0.312	1	0.238	0.941	0.595	0.953
CG13323	NA	FBgn0033788	protein_coding	307.289	EXPR.					-0.029	0.988	0.435	1	0.106	0.967	1.387	0.881
CG13324	NA	FBgn0033789	protein_coding	43.8773	EXPR.					-0.644	0.917	0.039	1	-0.758	0.778	2.368	0.741
CG13325	NA	FBgn0033792	protein_coding	8.72125	EXPR.					0.264	0.929	-0.778	1	-0.05	0.976	1.109	0.853
CG13326	ARMC3	FBgn0033794	protein_coding	0.0214036						2.612	0.917	1.656	NA	7.548	NA	-5.962	NA
CG13330	NA	FBgn0033848	protein_coding	0.107429						1.504	0.917	0.291	1	6.006	NA	-4.142	NA
CG13331	NA	FBgn0033850	protein_coding	3.52172	EXPR.					-0.392	0.917	-0.126	1	0.161	0.706	-0.042	0.986
CG13332	NA	FBgn0033851	protein_coding	2.79617	EXPR.					-0.173	0.918	-0.105	1	-0.1	0.896	-0.373	0.894
CG13334	LDHA, LDHAL6A, LDHAL6B, LDHB, LDHC	FBgn0033856	protein_coding	0.0383671						2.06	NA	0.201	NA	5.45	NA	-6.064	NA
CG13337	NA	FBgn0033863	protein_coding	0.0676142						1.883	0.917	0.985	1	4.74	NA	-5.39	NA
CG13339	NA	FBgn0033871	protein_coding	38.405	EXPR.					-0.066	0.935	-0.035	1	0.026	0.945	-0.246	0.443
CG13344	RNF25	FBgn0033884	protein_coding	12.8193	EXPR.					0.183	0.917	0.03	1	0.016	0.976	0.014	0.99
CG13358	NA	FBgn0026874	protein_coding	0.182056						0.782	NA	-0.101	1	-0.534	NA	-0.165	NA
CG13359	NA	FBgn0025616	protein_coding	0						0.318	0.978	0.899	NA	4.807	NA	-7.438	NA
CG13360	NA	FBgn0025620	protein_coding	37.1233	EXPR.					-0.249	0.917	0.168	1	-0.105	0.906	0.321	0.894
CG13361	NA	FBgn0029532	protein_coding	0.0357193						-0.669	NA	-0.396	NA	-1.149	NA	0.687	NA
CG13362	NA	FBgn0029531	protein_coding	0.0464779						1.799	NA	-0.092	NA	0.868	NA	0.78	NA
CG13364	LOC112268293, TMA7	FBgn0026879	protein_coding	198.236	EXPR.					-0.293	0.917	-0.068	1	0.229	0.378	-0.224	0.288
CG13365	NA	FBgn0029529	protein_coding	80.3649	EXPR.					-0.37	0.917	-0.202	1	0.09	0.738	-0.036	0.986
CG13366	SPECC1, SPECC1L	FBgn0025633	protein_coding	16.407	EXPR.					0.072	0.917	0.031	1	-0.124	0.508	-0.029	0.985
CG13367	GATAD1	FBgn0025634	protein_coding	22.9926	EXPR.					0.03	0.964	-0.211	0.787	-0.072	0.757	-0.004	0.995
CG13369	RBKS	FBgn0025640	protein_coding	42.6963	EXPR.					-0.11	0.917	-0.115	1	0.105	0.405	0.019	0.987
CG13373	NA	FBgn0029522	protein_coding	7.78805	EXPR.					-0.236	0.917	-0.052	1	-0.255	0.532	-0.448	0.756
CG13375	RASD1, RASD2	FBgn0040370	protein_coding	2.7117	EXPR.					0.257	0.917	0.391	1	-0.081	0.929	0.262	0.953
CG13376	NA	FBgn0029518	protein_coding	0.0805514						0.119	NA	0.283	NA	0.148	NA	0.168	NA
CG13377	BDH1, DHRS9, HSD11B2, HSD17B2, HSD17B6, RDH16, RDH5, SDR9C7	FBgn0261446	protein_coding	19.8861	EXPR.					-0.209	0.917	-0.003	1	-0.001	1	0.019	0.986
CG13380	NA	FBgn0036799	protein_coding	0.0919766						0.671	0.917	2.53	0.44	2.14	0.325	-1.191	0.885
CG13384	SLC32A1, SLC36A1, SLC36A2, SLC36A3, SLC36A4, SLC38A1, SLC38A11, SLC38A2, SLC38A3, SLC38A4, SLC38A5, SLC38A7, SLC38A8	FBgn0032036	protein_coding	30.6425	EXPR.					0.039	0.918	-0.013	1	0.014	0.952	0.145	0.856
CG13385	NA	FBgn0032039	protein_coding	0						1.576	0.917	1.904	NA	6.323	NA	-7.755	NA
CG13386	NA	FBgn0032040	protein_coding	0.237131						-1.173	NA	1.045	NA	0.85	NA	-2.019	NA
CG1339	NA	FBgn0033202	protein_coding	0.61164						0.231	0.929	-1.455	NA	-1.088	NA	-0.034	NA
CG13390	GTPBP10, MTG2	FBgn0032031	protein_coding	15.9573	EXPR.					-0.03	0.955	-0.029	1	-0.07	0.773	-0.118	0.937
CG13392	TMEM126A, TMEM126B	FBgn0032033	protein_coding	11.6345	EXPR.					0.018	0.988	0.082	1	-0.109	0.84	-0.159	0.874
CG13397	NAGLU	FBgn0014417	protein_coding	13.1214	EXPR.					0.098	0.917	0.192	1	-0.157	0.899	0.22	0.909
CG13398	FRS2, FRS3	FBgn0032042	protein_coding	9.83149	EXPR.					-0.075	0.917	0.095	1	-0.028	0.948	0.019	0.987
CG13403	NA	FBgn0030544	protein_coding	0						0.625	NA	0.66	NA	-0.574	NA	-1.433	NA
CG13404	PLGRKT	FBgn0030559	protein_coding	7.79077	EXPR.					0.107	0.922	-0.002	1	-0.129	0.881	0.084	0.982
CG13405	NA	FBgn0035097	protein_coding	0.115382						1.635	0.919	NA	NA	3.888	NA	0.059	NA
CG13407	NA	FBgn0038931	protein_coding	0						-0.114	NA	-0.69	NA	1.649	NA	-0.705	NA
CG13408	NA	FBgn0038929	protein_coding	2.17179	EXPR.					-0.044	0.974	0.226	1	0.366	0.466	0.136	0.968
CG13409	TMEM181	FBgn0038926	protein_coding	4.96816	EXPR.					-0.002	0.999	0.152	1	-0.047	0.942	0.26	0.919
CG13423	BLMH	FBgn0034513	protein_coding	1.2108	EXPR.					0.201	0.922	-0.652	1	0.543	0.574	-0.853	0.864
CG13426	SEC61G	FBgn0034510	protein_coding	0.477224						3.456	NA	-0.103	NA	-1.571	NA	-1.829	NA
CG13427	NA	FBgn0034514	protein_coding	5.49159	EXPR.					0.266	0.917	-0.13	1	0.282	0.733	-0.296	0.894
CG13428	NA	FBgn0034515	protein_coding	5565.11	EXPR.					-0.344	0.917	-0.199	1	0.018	0.977	-0.157	0.906
CG13430	CTRB1, CTRB2, CTRL, HPN, KLK14, PRSS1, PRSS2, PRSS21, PRSS27, PRSS3, PRSS33, PRSS36, PRSS3P2, PRSS53, PRSS56, ST14, TMPRSS11D, TMPRSS11F, TMPRSS13, TMPRSS4, TMPRSS6	FBgn0034518	protein_coding	5.63366	EXPR.					-0.038	0.952	0.015	1	-0.009	0.982	-0.03	0.987
CG13436	CFAP206	FBgn0034532	protein_coding	0.945371						0.648	0.917	0.371	1	1.102	NA	-1.985	NA
CG13437	NA	FBgn0034541	protein_coding	2.94998	EXPR.					-0.271	0.917	0.025	1	-0.194	0.84	-0.412	0.818
CG13438	NA	FBgn0034545	protein_coding	0						NA	NA	NA	NA	NA	NA	NA	NA
CG1344	SCYL1, SCYL3	FBgn0027507	protein_coding	17.8233	EXPR.					-0.102	0.917	-0.033	1	-0.1	0.691	0.017	0.987
CG13442	MARCHF1, MARCHF2, MARCHF3, MARCHF8	FBgn0034546	protein_coding	0.0240979						2.237	0.917	-0.251	NA	6.973	NA	-23.436	NA
CG13443	NA	FBgn0034548	protein_coding	0						NA	NA	0.645	NA	-0.574	NA	NA	NA
CG13445	NA	FBgn0036532	protein_coding	1.75887	EXPR.					-0.005	NA	-0.479	NA	0.147	NA	-1.535	NA
CG13449	NA	FBgn0036520	protein_coding	2.15526	EXPR.					0.533	0.917	0.438	1	0.629	0.775	-1.976	NA
CG13454	NA	FBgn0036503	protein_coding	0						-0.685	NA	2.32	NA	NA	NA	-1.38	NA
CG13455	NA	FBgn0036498	protein_coding	0.139123						2.278	0.917	1.611	1	2.894	NA	-5.7	NA
CG13457	NA	FBgn0036482	protein_coding	0.03314						2.089	0.917	0.496	1	7.4	NA	-7.392	NA
CG13458	MSS51	FBgn0036479	protein_coding	27.4332	EXPR.					-0.137	0.917	-0.269	0.627	0.023	0.962	0.122	0.953
CG13460	NA	FBgn0036471	protein_coding	0						-1.693	NA	NA	NA	NA	NA	-2.465	NA
CG13461	NA	FBgn0036468	protein_coding	1.27722	EXPR.					0.09	0.981	-0.566	1	-0.159	0.939	0.637	0.953
CG13465	NA	FBgn0040809	protein_coding	0						NA	NA	NA	NA	NA	NA	NA	NA
CG13471	NA	FBgn0036443	protein_coding	0						1.616	0.92	0.931	NA	7.202	NA	-7.051	NA
CG13473	TXN, TXN2, TXNDC2, TXNDC8, TXNL1	FBgn0036442	protein_coding	0						-0.02	0.998	1.744	NA	6.704	NA	-5.333	NA
CG13474	NA	FBgn0036439	protein_coding	0						1.848	NA	0.392	NA	-0.574	NA	-4.47	NA
CG13476	NA	FBgn0036441	protein_coding	0						0.972	0.917	0.328	NA	4.917	NA	-7.571	NA
CG13481	RFWD3	FBgn0036421	protein_coding	0						1.27	0.917	0.967	NA	6.203	NA	-21.71	NA
CG13482	NA	FBgn0036419	protein_coding	31.1108	EXPR.					0.128	0.96	-0.292	1	0.135	0.977	1.119	0.937
CG13484	NA	FBgn0036406	protein_coding	14.5352	EXPR.					-0.082	0.922	0.127	1	-0.072	0.913	-0.101	0.957
CG13488	NA	FBgn0034670	protein_coding	6.02761	EXPR.					-0.249	0.917	0.415	1	-0.089	0.889	-0.853	0.794
CG13492	NA	FBgn0034662	protein_coding	15.7224	EXPR.					1.05	0.917	0.974	1	2.97	0.391	1.609	0.909
CG13494	NA	FBgn0034671	protein_coding	0						1.424	NA	-0.061	NA	6.385	NA	-20.93	NA
CG13500	NA	FBgn0034683	protein_coding	0.224176						-0.067	NA	-1.01	1	-1.693	NA	0.738	0.9
CG13501	NA	FBgn0034684	protein_coding	0.0377573						1.887	0.917	-0.617	1	4.253	NA	-5.388	NA
CG13502	ODAD4	FBgn0034692	protein_coding	5.49891	EXPR.					-0.331	0.917	-0.128	1	0.055	0.927	0.078	0.968
CG13506	IGLON5, LSAMP, NEGR1, NTM, OPCML	FBgn0034723	protein_coding	157.223	EXPR.					-0.069	0.917	-0.15	1	-0.008	0.984	0.006	0.994
CG13510	CDIP1, LITAF, LITAFD	FBgn0034758	protein_coding	90.0366	EXPR.					0.209	0.917	-0.234	1	0.577	0.228	0.517	0.853
CG13511	CDIP1, LITAF, LITAFD	FBgn0034759	protein_coding	4.75072	EXPR.					0.209	0.917	-0.234	1	0.577	0.228	0.517	0.853
CG13516	CDIP1, LITAF, LITAFD	FBgn0040658	protein_coding	20.9417	EXPR.					-0.216	0.917	0.136	1	0.208	0.626	-0.079	0.97
CG13526	NA	FBgn0034774	protein_coding	0						2.108	0.917	1.714	NA	5.883	NA	-21.408	NA
CG13527	NA	FBgn0034776	protein_coding	0.128086						0.88	0.917	-0.597	NA	3.842	NA	-6.304	NA
CG13531	SPG11	FBgn0034786	protein_coding	12.6465	EXPR.					0.023	0.959	0.063	1	0.076	0.817	0.037	0.984
CG13532	NA	FBgn0034788	protein_coding	4.26067	EXPR.					0.02	0.989	0.246	1	-0.186	0.675	0.218	0.864
CG13538	NA	FBgn0034820	protein_coding	0						1.239	0.92	0.337	NA	5.419	NA	-7.365	NA
CG13539	NA	FBgn0034833	protein_coding	0.211211						0.061	0.991	3.008	1	5.978	NA	-21.663	NA
CG1354	OLA1	FBgn0030151	protein_coding	61.1315	EXPR.					-0.139	0.917	-0.017	1	0.084	0.514	-0.012	0.99
CG13540	NA	FBgn0034839	protein_coding	0.11316						-0.22	0.991	1.246	NA	3.887	NA	-20.761	NA
CG13541	NA	FBgn0034841	protein_coding	0						2.904	0.917	0.299	NA	6.021	NA	-7.033	NA
CG13544	SPATA17	FBgn0034826	protein_coding	0						1.883	0.917	0.553	NA	8.241	NA	-23.524	NA
CG13545	NA	FBgn0034828	protein_coding	0						1.617	NA	0.66	NA	0.868	NA	-2.011	NA
CG13551	ATP5IF1	FBgn0040660	protein_coding	223.754	EXPR.					-0.008	0.983	0.063	1	0.077	0.775	0.043	0.984
CG13557	NA	FBgn0034867	protein_coding	0						0.625	NA	5.903	1	5.244	NA	0.803	NA
CG13558	NA	FBgn0034869	protein_coding	0.0792661						1.341	NA	0.364	NA	0.219	NA	-4.262	NA
CG13559	CDIP1, LITAF, LITAFD	FBgn0034870	protein_coding	3.18122	EXPR.					0.228	0.917	0.159	1	0.774	0.403	0.069	0.987
CG13560	NA	FBgn0034899	protein_coding	0						0.625	NA	NA	NA	NA	NA	-2.006	NA
CG13561	NA	FBgn0034906	protein_coding	0.10774						1.499	NA	1.022	NA	0.147	NA	0.059	NA
CG13562	NA	FBgn0034928	protein_coding	0.887121						-0.229	0.919	-0.325	1	-0.252	0.835	0.053	0.987
CG13563	NA	FBgn0034966	protein_coding	0.238242						-0.585	0.917	0.755	1	0.215	NA	-0.4	0.968
CG13564	MICOS10	FBgn0034973	protein_coding	0						1.92	NA	0.645	NA	5.683	NA	-7.341	NA
CG13566	NA	FBgn0034942	protein_coding	1.16454	EXPR.					0.024	0.993	-0.259	1	0.277	0.736	-0.311	0.964
CG13575	NA	FBgn0034996	protein_coding	1.57276	EXPR.					0.053	0.978	0.008	1	-0.476	0.528	-0.336	0.953
CG13577	NA	FBgn0034998	protein_coding	0.0240969						2.751	0.917	1.368	NA	6.242	NA	-21.109	NA
CG13578	NA	FBgn0035000	protein_coding	7.84094	EXPR.					-0.164	0.917	-0.036	1	-0.204	0.616	0.065	0.97
CG13579	NA	FBgn0035010	protein_coding	0.95496						0.536	0.917	0.109	1	-0.001	1	0.482	0.894
CG1358	FLVCR1, FLVCR2, SLC49A3, SLC49A4	FBgn0033196	protein_coding	18.5414	EXPR.					0.031	0.971	0.085	1	-0.016	0.984	0.302	0.934
CG13581	NA	FBgn0035014	protein_coding	0						1.301	0.917	2.391	NA	7.671	NA	-22.428	NA
CG13585	SMIM14	FBgn0035020	protein_coding	291.519	EXPR.					-0.109	0.917	-0.004	1	0.099	0.284	-0.062	0.964
CG13587	NA	FBgn0035031	protein_coding	0						0.067	NA	-0.554	NA	0.73	NA	-0.661	NA
CG13589	NA	FBgn0035011	protein_coding	0						NA	NA	NA	NA	NA	NA	NA	NA
CG13590	NA	FBgn0035012	protein_coding	0						NA	NA	NA	NA	NA	NA	0.78	NA
CG13594	NA	FBgn0035041	protein_coding	3.83437	EXPR.					0.417	0.917	0.086	1	-0.241	0.811	0.213	0.946
CG13599	MAD2L1BP	FBgn0039128	protein_coding	0.73263						0.097	0.982	-0.09	1	0.073	NA	-1.385	0.818
CG1360	NA	FBgn0033195	protein_coding	3.1233	EXPR.					-0.045	0.952	0.101	1	-0.026	0.973	0.175	0.953
CG13601	OPA3	FBgn0039126	protein_coding	23.3158	EXPR.					-0.1	0.917	0.005	1	0.077	0.787	-0.186	0.856
CG13603	TMEM179	FBgn0039135	protein_coding	87.294	EXPR.					-0.143	0.917	0.017	1	0.008	0.982	-0.032	0.975
CG13604	UBASH3A, UBASH3B	FBgn0039137	protein_coding	9.29812	EXPR.					0.138	0.917	0.08	1	0.055	0.869	0.033	0.985
CG13605	AMFR, RNF139, RNF145, RNFT1, RNFT2, SYVN1	FBgn0039150	protein_coding	18.0878	EXPR.					-0.056	0.917	-0.023	1	-0.09	0.704	-0.037	0.978
CG13606	NA	FBgn0039161	protein_coding	12.7256	EXPR.					-0.338	0.917	0.143	1	0.415	0.643	0.023	0.99
CG13607	NA	FBgn0039151	protein_coding	51.5814	EXPR.					-0.187	0.917	-0.058	1	0.495	0.368	-0.196	0.968
CG13609	MED25, PTOV1	FBgn0039170	protein_coding	0.988295						0.217	0.919	0.04	1	0.329	0.737	-0.083	0.987
CG13613	NA	FBgn0039193	protein_coding	0						NA	NA	NA	NA	NA	NA	NA	NA
CG13614	NA	FBgn0039194	protein_coding	0						-0.096	NA	NA	NA	NA	NA	NA	NA
CG13615	NA	FBgn0039199	protein_coding	0						0.541	NA	NA	NA	NA	NA	-2.465	NA
CG13616	NA	FBgn0039200	protein_coding	3.46317	EXPR.					-0.542	0.917	-0.332	1	0.1	0.96	0.005	0.998
CG13617	DZIP1, DZIP1L	FBgn0039201	protein_coding	0.468622						1.131	0.917	0.262	1	-0.598	0.631	-0.994	0.739
CG13618	NA	FBgn0039203	protein_coding	4.50071	EXPR.					-0.273	0.939	0.184	1	1.004	NA	0.543	0.953
CG13622	NA	FBgn0039202	protein_coding	0.215637						0.077	NA	0.671	NA	-0.268	NA	1.255	NA
CG13623	ISCA1, ISCA2	FBgn0039205	protein_coding	142.44	EXPR.					-0.192	0.917	-0.162	1	0.308	0.0401	-0.09	0.957
CG13625	BUD13	FBgn0039210	protein_coding	9.18515	EXPR.					0.203	0.917	-0.115	1	-0.105	0.726	0.106	0.946
CG13627	NA	FBgn0039217	protein_coding	0.144192						0.037	0.991	-0.487	1	-0.144	NA	0.295	0.968
CG13630	METAP1, METAP1D	FBgn0039219	protein_coding	40.1049	EXPR.					-0.125	0.917	-0.078	1	0.038	0.877	-0.002	0.996
CG13631	NA	FBgn0040600	protein_coding	130.731	EXPR.					-0.031	0.935	-0.067	1	0.08	0.682	0.043	0.949
CG13634	NA	FBgn0039224	protein_coding	0.0673991						-0.326	NA	1.053	NA	0.481	NA	-1.229	NA
CG13639	NA	FBgn0265266	protein_coding	6.59103	EXPR.					0.303	0.917	0.269	1	0.937	0.308	-0.235	0.968
CG13640	NA	FBgn0039237	protein_coding	0.694464						0.789	NA	-0.838	1	0.327	NA	0.27	NA
CG13641	NA	FBgn0039239	protein_coding	11.9528	EXPR.			UP		0.044	0.979	-1.515	0.243	1.087	0.000255	0.839	0.379
CG13643	NA	FBgn0040601	protein_coding	0.0354426						-0.235	NA	0.362	NA	-0.467	NA	-1.45	NA
CG13653	NA	FBgn0039288	protein_coding	0						NA	NA	NA	NA	NA	NA	NA	NA
CG13654	MYMK, PGAP6, TMEM8B	FBgn0039290	protein_coding	6.33515	EXPR.					0.121	0.917	0.042	1	-0.26	0.616	0.373	0.604
CG13658	NA	FBgn0039315	protein_coding	12.7032	EXPR.					-0.375	0.917	0.229	1	-0.228	0.505	-0.083	0.985
CG13659	NA	FBgn0039319	protein_coding	8.05829	EXPR.					-0.341	0.917	0.58	1	0.134	0.918	0.28	0.953
CG13663	SAYSD1	FBgn0039291	protein_coding	26.0266	EXPR.					-0.229	0.917	0.033	1	0.018	0.976	-0.201	0.818
CG13667	MTRR, NDOR1, POR	FBgn0035890	protein_coding	8.74816	EXPR.					0.075	0.928	-0.019	1	-0.031	0.975	-0.441	0.881
CG13670	NA	FBgn0035873	protein_coding	0.699144						0.847	NA	1.068	1	0.147	NA	-1.328	0.818
CG13671	TXNDC11	FBgn0035867	protein_coding	12.177	EXPR.					-0.101	0.917	-0.009	1	-0.06	0.824	0.009	0.991
CG13674	NA	FBgn0035858	protein_coding	0.158169						0.575	NA	0.32	NA	0.71	NA	1.857	NA
CG13675	NA	FBgn0035845	protein_coding	0.133916						-1.459	NA	-1.274	NA	-0.368	NA	-0.665	NA
CG13676	NA	FBgn0035844	protein_coding	0.756024						0.004	0.998	0.149	1	-0.101	0.946	0.014	0.993
CG13678	NA	FBgn0035859	protein_coding	0.172959						1.657	NA	-1.014	NA	-0.237	NA	0.047	NA
CG13679	NA	FBgn0035856	protein_coding	0.2159						1.395	NA	1.651	NA	1.053	NA	0.118	NA
CG1368	NA	FBgn0030539	protein_coding	0						0.792	NA	0.439	NA	1.2	NA	-3.555	NA
CG13685	NA	FBgn0035816	protein_coding	5.38264	EXPR.					0.158	0.917	0.062	1	-0.31	0.514	0.091	0.98
CG13689	NA	FBgn0031270	protein_coding	7.00074	EXPR.					-0.33	0.917	-0.142	1	0.248	0.676	-0.247	0.913
CG13690	RNASEH2A	FBgn0031252	protein_coding	0.530306						0.261	0.92	0.212	NA	-0.214	0.888	-0.564	0.92
CG13692	ARL16	FBgn0031254	protein_coding	1.45695	EXPR.					0.175	0.922	-0.148	1	-0.438	0.642	-0.933	NA
CG13693	CCDC113	FBgn0031235	protein_coding	0.040879						1.841	0.917	1.307	NA	7.736	NA	-8.091	NA
CG13694	NA	FBgn0031219	protein_coding	1.51723	EXPR.					0.323	0.917	0.505	1	-0.255	0.782	-0.109	0.986
CG13698	NA	FBgn0036773	protein_coding	28.0172	EXPR.					-0.163	0.917	0.081	1	-0.014	0.97	-0.061	0.964
CG13699	NA	FBgn0036781	protein_coding	0.00950703						1.441	NA	-0.061	NA	1.489	NA	-0.705	NA
CG13700	NA	FBgn0036785	protein_coding	0.101086						3.501	0.917	0.261	NA	5.034	NA	-8.029	NA
CG13704	NA	FBgn0035583	protein_coding	76.3473	EXPR.					0.145	0.917	0.299	1	0.371	0.406	0.545	0.957
CG13705	NA	FBgn0035582	protein_coding	0.0829896						1.283	NA	0.238	NA	-0.019	NA	0.341	NA
CG13707	NA	FBgn0035578	protein_coding	22.4816	EXPR.					-0.108	0.917	0.14	1	-0.015	0.963	0.294	0.739
CG13708	LRRC49, PPP1R7	FBgn0035577	protein_coding	0.979976						-0.133	0.919	0.226	1	-0.509	0.0921	0.135	0.971
CG1371	LOC102723728, NOMO1, NOMO2, NOMO3	FBgn0033482	protein_coding	19.8058	EXPR.					-0.083	0.917	0.102	1	-0.027	0.963	-0.029	0.986
CG13711	NA	FBgn0035572	protein_coding	0						NA	NA	0.587	NA	1.554	NA	-1.66	NA
CG13712	NA	FBgn0035570	protein_coding	0						NA	NA	NA	NA	NA	NA	NA	NA
CG13713	NA	FBgn0042199	protein_coding	0						NA	NA	NA	NA	-0.574	NA	0.059	NA
CG13716	NA	FBgn0035563	protein_coding	1.07391	EXPR.					-0.195	NA	0.584	1	-0.475	NA	0.339	NA
CG13720	NA	FBgn0035555	protein_coding	0.0813138						NA	NA	0.759	NA	-0.574	NA	-1.913	NA
CG13721	NA	FBgn0035554	protein_coding	0						3.092	NA	-0.061	NA	0.147	NA	1.398	NA
CG13722	NA	FBgn0035553	protein_coding	0.618653						0.739	0.917	0.479	1	-0.343	0.733	-0.267	0.92
CG13723	NA	FBgn0036705	protein_coding	0						1.367	NA	1.414	NA	5.98	NA	-6.619	NA
CG13724	NA	FBgn0036707	protein_coding	0						-1.412	NA	NA	NA	0.866	NA	NA	NA
CG13725	NA	FBgn0036708	protein_coding	0						1.413	0.917	0.704	NA	7.695	NA	-9.132	NA
CG13727	NA	FBgn0036711	protein_coding	0						NA	NA	NA	NA	NA	NA	NA	NA
CG13728	NA	FBgn0036716	protein_coding	0.0147527						NA	NA	2.019	NA	NA	NA	-1.335	NA
CG13731	NA	FBgn0036717	protein_coding	0						-0.096	NA	1.568	NA	0.868	NA	-1.948	NA
CG13733	NA	FBgn0036729	protein_coding	0.407416						1.206	0.917	-0.347	1	5.396	NA	-5.439	NA
CG13737	NA	FBgn0036382	protein_coding	4.25725	EXPR.					-0.21	0.939	0.243	1	0.148	0.919	0.165	0.957
CG13738	NA	FBgn0036390	protein_coding	3.61217	EXPR.					-0.121	0.953	-0.749	1	0.261	0.734	0.192	0.964
CG13739	NA	FBgn0033403	protein_coding	1.27132	EXPR.					0.441	0.917	0.383	1	-0.293	0.723	0.338	0.949
CG13742	NA	FBgn0033372	protein_coding	1.26787	EXPR.					0.095	0.955	-0.161	1	-1.102	NA	-0.045	0.989
CG13743	SLC32A1, SLC36A1, SLC36A2, SLC36A3, SLC36A4, SLC38A1, SLC38A10, SLC38A11, SLC38A2, SLC38A3, SLC38A4, SLC38A7, SLC38A8	FBgn0033368	protein_coding	6.74285	EXPR.					0.426	0.917	0.14	1	-0.28	0.581	0.296	0.937
CG13744	PRSS21, PRSS48, TMPRSS11B, TMPRSS11D	FBgn0033363	protein_coding	0						NA	NA	-0.779	NA	NA	NA	NA	NA
CG13747	NA	FBgn0033364	protein_coding	0						1.483	0.917	1.91	NA	22.717	NA	-23.75	NA
CG13748	EPPIN, EPPIN-WFDC6, SPINT3, TFPI, TFPI2, WFDC8	FBgn0033355	protein_coding	0.786863						0.975	NA	0.632	1	1.752	NA	0.044	0.991
CG13749	NA	FBgn0033353	protein_coding	0.390545						0.2	NA	0.768	1	-0.865	NA	-0.375	0.968
CG13751	NA	FBgn0033340	protein_coding	184.734	EXPR.					-0.244	0.917	-0.09	1	0.19	0.282	-0.102	0.953
CG13760	GUCD1	FBgn0040375	protein_coding	20.8722	EXPR.					0.051	0.92	0.011	1	-0.117	0.761	0.03	0.984
CG13766	NA	FBgn0031834	protein_coding	6.75765	EXPR.					-0.039	0.936	-0.06	1	-0.056	0.892	0.072	0.957
CG13771	ACOT9	FBgn0031844	protein_coding	0.225114						0.058	0.991	0.238	NA	1.07	NA	-2.862	0.759
CG13773	POLR1F	FBgn0042092	protein_coding	7.89791	EXPR.					0.025	0.972	-0.242	1	-0.125	0.806	-0.179	0.891
CG13775	ZBED1, ZBED4, ZBED6	FBgn0031874	protein_coding	2.57563	EXPR.					-0.152	0.919	-0.057	1	-0.097	0.883	-0.077	0.98
CG13784	SLC66A2	FBgn0031897	protein_coding	100.871	EXPR.					0.121	0.917	0.011	1	0.164	0.6	0.102	0.874
CG13786	NA	FBgn0031900	protein_coding	0						-0.096	NA	-1.017	NA	NA	NA	-1.379	NA
CG13793	SLC6A1, SLC6A11, SLC6A12, SLC6A13, SLC6A6, SLC6A8	FBgn0031935	protein_coding	20.9269	EXPR.					0.009	0.993	-0.052	1	0.419	0.196	0.099	0.937
CG13794	SLC6A1, SLC6A11, SLC6A12, SLC6A13, SLC6A6, SLC6A8	FBgn0031936	protein_coding	65.9124	EXPR.					-0.127	0.917	-0.012	1	0.246	0.445	0.149	0.753
CG13795	SLC6A1, SLC6A11, SLC6A12, SLC6A13, SLC6A6, SLC6A8	FBgn0031937	protein_coding	51.1526	EXPR.					0.094	0.917	-0.055	1	-0.351	0.354	0.037	0.988
CG13796	SLC6A1, SLC6A11, SLC6A12, SLC6A13, SLC6A14, SLC6A15, SLC6A16, SLC6A17, SLC6A2, SLC6A3, SLC6A5, SLC6A6, SLC6A7, SLC6A8, SLC6A9	FBgn0031939	protein_coding	22.4312	EXPR.					0.054	0.917	-0.043	1	-0.111	0.819	0.106	0.934
CG13801	OCA2	FBgn0035332	protein_coding	0						1.98	NA	0.752	NA	0.868	NA	-5.791	NA
CG13806	NA	FBgn0035325	protein_coding	3.39857	EXPR.					-0.836	0.917	0.241	1	0.128	NA	2.368	0.856
CG13807	NA	FBgn0035323	protein_coding	37.5285	EXPR.					0.013	0.99	-0.126	1	0.151	0.673	-0.078	0.953
CG13810	NA	FBgn0035313	protein_coding	1.01566	EXPR.					-1.171	0.917	0.374	1	-2.729	NA	3.079	0.447
CG13813	NA	FBgn0036956	protein_coding	0.468384						1.239	NA	0.4	1	0.868	NA	-1.001	NA
CG13827	PEX11G	FBgn0039068	protein_coding	21.1782	EXPR.					-0.196	0.917	0.164	1	0.346	0.679	-0.095	0.986
CG13829	NA	FBgn0039059	protein_coding	0.0553306						2.031	0.917	1.253	NA	4.009	NA	-5.03	NA
CG13833	DHRS3, HSD17B11, HSD17B13, RDH10, SDR16C5	FBgn0039040	protein_coding	355.557	EXPR.					-0.409	0.917	0.184	1	0.125	0.888	-0.088	0.976
CG13837	NA	FBgn0039042	protein_coding	0.103155						-0.999	NA	1.639	NA	NA	NA	0.087	NA
CG13838	NA	FBgn0039041	protein_coding	0.2272						0.233	0.975	0.608	NA	2.912	NA	-5.592	NA
CG13840	NA	FBgn0039028	protein_coding	0.454594						0.391	0.917	0.176	1	-0.132	NA	-0.456	0.896
CG13841	NA	FBgn0040588	protein_coding	120.626	EXPR.					-0.304	0.917	0.024	1	0.109	0.836	-0.121	0.953
CG13842	CCDC142	FBgn0039009	protein_coding	1.31929	EXPR.					-0.206	0.917	-0.106	1	-0.149	0.887	0.052	0.987
CG13843	NA	FBgn0038993	protein_coding	0.1736						1.312	0.917	1.745	NA	4.289	NA	-3.878	NA
CG13847	NA	FBgn0038967	protein_coding	0.0181802						1.276	NA	-0.619	NA	-0.17	NA	-0.546	NA
CG13850	FASTK, FASTKD3, TBRG4	FBgn0038961	protein_coding	29.6814	EXPR.					-0.067	0.917	0.024	1	-0.026	0.893	0.069	0.941
CG13855	IQUB	FBgn0038960	protein_coding	1.62021	EXPR.					0.243	0.917	0.1	1	0.459	0.588	-1.364	NA
CG13856	NA	FBgn0038959	protein_coding	15.6309	EXPR.					0.06	0.948	0.348	0.788	-0.325	0.31	0.116	0.953
CG13857	NA	FBgn0038958	protein_coding	1.69537	EXPR.					0.081	0.955	0.506	1	-0.365	0.693	-0.511	0.818
CG13862	NA	FBgn0038942	protein_coding	0						0.613	NA	2.265	NA	0.147	NA	0.016	NA
CG13868	NA	FBgn0034501	protein_coding	567.353	EXPR.					-0.018	0.973	-0.111	1	-0.187	0.775	0.018	0.987
CG13869	NA	FBgn0034486	protein_coding	0						0.81	NA	-0.608	NA	-1.084	NA	0.399	NA
CG1387	NA	FBgn0030033	protein_coding	0.0209526						2.755	0.917	-0.266	1	6.028	NA	-4.839	NA
CG13870	NA	FBgn0034506	protein_coding	0.269382						1.53	0.917	0.164	1	3.233	NA	-2.887	NA
CG13871	NA	FBgn0034502	protein_coding	0.0754904						4.441	0.449	0.728	1	-0.257	NA	-3.984	NA
CG13872	NA	FBgn0034477	protein_coding	0.0190814						0.843	0.917	0.225	NA	5.059	NA	-8.268	NA
CG13875	RASSF10, RASSF9	FBgn0035104	protein_coding	1.68778	EXPR.					0.163	0.917	-0.112	1	-0.225	0.695	0.232	0.9
CG13876	C3orf38	FBgn0035109	protein_coding	6.65445	EXPR.					0.062	0.939	0.033	1	0.075	0.882	0.016	0.99
CG13877	NA	FBgn0035112	protein_coding	57.5105	EXPR.					-0.081	0.924	-0.262	0.978	-0.032	0.977	-0.084	0.96
CG13884	NA	FBgn0035138	protein_coding	0						2.958	0.917	0.299	NA	4.999	NA	-20.299	NA
CG13887	BCAP29, BCAP31	FBgn0035165	protein_coding	274.739	EXPR.					-0.06	0.917	-0.007	1	0.114	0.735	0	0.999
CG13891	NA	FBgn0035139	protein_coding	0.181521						1.162	0.917	0.084	NA	4.374	0.165	-5.095	NA
CG13893	RLBP1, SEC14L1, SEC14L2, SEC14L3, SEC14L4, SEC14L5, SEC14L6	FBgn0035146	protein_coding	25.3891	EXPR.					0.112	0.917	0.21	0.577	0.21	0.273	-0.095	0.957
CG13894	NA	FBgn0035157	protein_coding	2.20093	EXPR.					0.039	0.972	-0.112	1	-0.087	0.913	-0.006	0.995
CG13895	NA	FBgn0035158	protein_coding	15.3674	EXPR.					0.029	0.931	-0.057	1	-0.102	0.679	0.168	0.744
CG13896	NA	FBgn0035159	protein_coding	3.22979	EXPR.					0.111	0.922	-0.051	1	-0.071	0.925	-0.097	0.968
CG13898	NA	FBgn0035161	protein_coding	0.129303						1.159	0.917	0.393	NA	5.683	NA	-7.302	NA
CG13901	DPCD	FBgn0035164	protein_coding	13.3634	EXPR.					-0.004	0.996	-0.037	1	0.206	0.723	-0.273	0.942
CG13905	NA	FBgn0035176	protein_coding	31.0108	EXPR.					-0.11	0.99	4.363	0.581	1.019	0.597	-1.003	0.957
CG13907	SLC16A1, SLC16A10, SLC16A11, SLC16A12, SLC16A13, SLC16A14, SLC16A2, SLC16A3, SLC16A4, SLC16A5, SLC16A6, SLC16A7, SLC16A8, SLC16A9	FBgn0035173	protein_coding	63.6054	EXPR.					0.039	0.929	-0.046	1	-0.092	0.661	0.105	0.939
CG13912	NA	FBgn0035186	protein_coding	25.3251	EXPR.					-0.198	0.918	0.142	1	0.264	0.849	-0.078	0.986
CG13917	BTBD8	FBgn0035237	protein_coding	51.5075	EXPR.					0.074	0.919	0.051	1	0.039	0.941	0.113	0.92
CG13919	TMEM60	FBgn0035248	protein_coding	8.62647	EXPR.					0.066	0.953	-0.214	1	-0.081	0.891	-0.014	0.992
CG13920	TMEM35A, TMEM35B	FBgn0025712	protein_coding	202.707	EXPR.					-0.169	0.917	-0.19	1	0.065	0.731	-0.046	0.981
CG13921	NA	FBgn0035267	protein_coding	1.69685	EXPR.					0.181	0.919	0.115	1	0.105	0.93	0.146	0.97
CG13924	NA	FBgn0035286	protein_coding	1.65015	EXPR.					-0.093	0.941	-0.041	1	0.07	0.954	0.225	0.947
CG13926	HIKESHI	FBgn0035243	protein_coding	13.1052	EXPR.					-0.109	0.917	-0.087	1	0.021	0.977	0.164	0.928
CG13928	NA	FBgn0035246	protein_coding	35.9182	EXPR.					0.192	0.917	0.16	1	-0.121	0.826	0.173	0.955
CG13930	DNAI1, DNAI4, DYNC1I1, DYNC1I2	FBgn0035256	protein_coding	0.13898						-0.429	0.919	0.795	1	0.505	NA	-0.31	0.968
CG13931	NA	FBgn0035258	protein_coding	2.68886	EXPR.					-0.769	0.917	-0.207	1	-0.212	0.883	0.16	0.971
CG13933	NA	FBgn0035270	protein_coding	20.6949	EXPR.					0.129	0.917	-0.011	1	-0.151	0.165	0.004	0.993
CG13937	CHST10, CHST11, CHST12, CHST13, CHST14, CHST8, CHST9	FBgn0035287	protein_coding	62.0914	EXPR.					-0.024	0.936	0.009	1	0.009	0.97	0.042	0.981
CG1394	NA	FBgn0030277	protein_coding	0.256997						3.116	0.917	1.15	1	7.828	NA	-10.059	NA
CG13946	NA	FBgn0040725	protein_coding	11.4759	EXPR.					1.043	NA	1.583	0.978	NA	NA	-1.277	0.928
CG13947	NA	FBgn0031277	protein_coding	1027.58	EXPR.					0.176	0.961	0.982	1	-1.043	0.655	0.482	0.968
CG13949	NA	FBgn0031288	protein_coding	0.992443						0.257	0.933	0.115	1	0.049	0.979	-0.657	0.941
CG13950	CLC, LGALS1, LGALS12, LGALS13, LGALS14, LGALS16, LGALS3, LGALS7B, LGALS9, LGALS9B, LGALS9C, LGALSL	FBgn0031289	protein_coding	4.97667	EXPR.					-0.355	0.917	0.058	1	0.035	0.965	0.175	0.948
CG13954	NA	FBgn0033405	protein_coding	2.20279	EXPR.					0.411	0.917	0.37	1	-0.289	0.646	0.371	0.941
CG13955	NA	FBgn0033412	protein_coding	0.868017						-0.247	0.927	-0.259	1	-0.177	NA	-0.021	0.992
CG13962	NA	FBgn0032824	protein_coding	0.647688						-0.096	NA	0.113	1	-0.645	NA	1.067	NA
CG13965	NA	FBgn0032834	protein_coding	28.4037	EXPR.					0.173	0.917	0.312	1	0.597	0.51	0.154	0.935
CG13970	NA	FBgn0032851	protein_coding	0.524055						-0.101	NA	0.211	NA	-0.435	NA	-2.057	NA
CG13972	IQCG	FBgn0039522	protein_coding	0.317459						-0.158	0.961	-0.465	1	0.186	NA	-0.161	0.986
CG13978	PIGN	FBgn0039518	protein_coding	0.0677914						1.388	0.917	1.94	1	6.116	NA	-8.144	NA
CG13982	NA	FBgn0031811	protein_coding	1.88165	EXPR.					-0.068	0.943	-0.135	1	-0.055	0.956	0.336	0.765
CG13983	NA	FBgn0031792	protein_coding	0						NA	NA	NA	NA	NA	NA	-0.662	NA
CG13984	NA	FBgn0260452	protein_coding	0.0738144						1.219	NA	0.563	NA	3.63	NA	-6.536	NA
CG13989	NA	FBgn0031786	protein_coding	0						-0.001	1	1.102	NA	21.649	NA	-7.437	NA
CG13991	NA	FBgn0031785	protein_coding	0.0101442						3.172	0.917	-0.434	1	8.869	NA	-9.018	NA
CG13992	NA	FBgn0031756	protein_coding	0.0963038						-0.42	NA	0.037	NA	0.839	NA	-0.681	NA
CG13994	PPP1R11	FBgn0031772	protein_coding	38.0142	EXPR.					0.204	0.917	0.03	1	0.189	0.658	-0.317	0.909
CG13995	NA	FBgn0031770	protein_coding	4.50165	EXPR.					0.313	0.917	-0.002	1	-0.291	0.56	0.231	0.935
CG13996	SAMD15	FBgn0031763	protein_coding	0.979017						-0.116	0.961	-0.123	1	-0.098	0.936	0.795	0.864
CG13998	NA	FBgn0040949	protein_coding	0						0.613	NA	NA	NA	-0.574	NA	NA	NA
CG13999	TMEM138	FBgn0031753	protein_coding	6.12844	EXPR.					0.21	0.917	0.075	1	0.179	0.795	-0.086	0.987
CG14000	NA	FBgn0031749	protein_coding	0.0473222						1.903	0.917	1.37	NA	6.618	NA	-6.75	NA
CG14005	NA	FBgn0031739	protein_coding	14.051	EXPR.					0.108	0.917	-0.013	1	0.065	0.806	-0.156	0.891
CG14006	NA	FBgn0031733	protein_coding	0.0244288						2.312	0.917	-0.118	NA	4.582	NA	-5.074	NA
CG14007	NA	FBgn0031731	protein_coding	2.2257	EXPR.					0.075	0.947	0.103	1	-0.176	0.848	0.072	0.987
CG14011	CCDC34	FBgn0031722	protein_coding	0						1.637	0.919	2.107	NA	7.399	NA	-21.763	NA
CG14013	CFAP299	FBgn0031720	protein_coding	0						0.479	0.945	0.484	NA	6.603	NA	-8.448	NA
CG14014	NA	FBgn0031718	protein_coding	0						NA	NA	NA	NA	0.868	NA	NA	NA
CG14015	MANEA, MANEAL	FBgn0031716	protein_coding	5.94502	EXPR.					0.091	0.924	-0.023	1	0.04	0.96	0.256	0.891
CG14017	CFAP299	FBgn0031721	protein_coding	0						1.045	0.917	0.704	NA	5.475	NA	-5.165	NA
CG14020	TMEM231	FBgn0031707	protein_coding	1.43993	EXPR.					-0.173	0.929	0.005	1	-0.24	0.736	-0.353	0.941
CG14022	ACYP1, ACYP2	FBgn0031700	protein_coding	236.367	EXPR.					-0.325	0.917	-0.35	0.716	0.131	0.397	0.071	0.978
CG14024	CHST10, CHST11, CHST12, CHST13, CHST14, CHST8, CHST9	FBgn0031697	protein_coding	2.03739	EXPR.					0.298	0.917	0.345	1	0.126	0.929	0.095	0.984
CG14034	LIPI, PNLIP, PNLIPRP1, PNLIPRP3	FBgn0250847	protein_coding	0.668653						-0.787	0.917	5.002	0.127	3.964	NA	-0.666	0.881
CG14036	GTSF1, GTSF1L	FBgn0031677	protein_coding	0						0.833	NA	-0.29	NA	1.114	NA	-5.423	NA
CG14042	NA	FBgn0260451	protein_coding	5.13375	EXPR.					0.155	0.917	0.054	1	-0.045	0.962	0.109	0.981
CG14043	KIFBP	FBgn0031659	protein_coding	14.6077	EXPR.					-0.038	0.934	0.036	1	0.032	0.94	-0.271	0.867
CG14044	NA	FBgn0031650	protein_coding	2.10973	EXPR.					-0.088	0.941	-0.055	1	-0.3	0.608	0.011	0.995
CG14050	NA	FBgn0040392	protein_coding	2.17544	EXPR.					-0.031	0.981	0.137	1	-0.256	0.662	-0.118	0.984
CG14052	NA	FBgn0029606	protein_coding	0.392796						0.413	0.92	-0.081	1	-0.089	NA	0.036	NA
CG14053	NA	FBgn0029603	protein_coding	0.172595						0.802	0.917	0.096	NA	2.889	NA	-2.97	NA
CG14054	NA	FBgn0029596	protein_coding	0.046889						2.137	NA	1.009	NA	5.839	NA	-4.304	NA
CG14062	EXOG	FBgn0039592	protein_coding	0						0.625	NA	1.447	NA	-1.293	NA	-0.066	NA
CG14069	NA	FBgn0032315	protein_coding	0.188916						0.233	NA	0.497	NA	0.147	NA	-2.902	NA
CG1407	ZDHHC1, ZDHHC11, ZDHHC11B, ZDHHC15, ZDHHC16, ZDHHC18, ZDHHC2, ZDHHC20, ZDHHC21, ZDHHC3, ZDHHC6, ZDHHC7, ZDHHC9	FBgn0033474	protein_coding	14.9464	EXPR.					0.027	0.938	-0.053	1	-0.037	0.899	-0.055	0.958
CG14070	NA	FBgn0032313	protein_coding	0.0665797						2.528	0.917	-0.75	NA	5.727	NA	-6.051	NA
CG14071	NA	FBgn0032312	protein_coding	0						1.884	0.917	1.732	NA	6.702	NA	-7.846	NA
CG14072	NA	FBgn0032318	protein_coding	0.0726548						1.463	NA	4.375	0.448	4.693	NA	-4.412	NA
CG14073	BCOR, BCORL1	FBgn0036814	protein_coding	13.6999	EXPR.					0.188	0.917	0.039	1	0.063	0.851	0.074	0.955
CG14074	NA	FBgn0036818	protein_coding	3.89213	EXPR.					0.061	0.954	-0.066	1	0.262	0.439	0.168	0.918
CG14075	NA	FBgn0036835	protein_coding	1.57496	EXPR.					0.802	0.917	-0.544	1	1.29	0.858	0.023	NA
CG14077	COX6A1, COX6A2	FBgn0036830	protein_coding	0						2.016	0.917	-0.263	1	7.935	NA	-7.894	NA
CG14079	SPATA6, SPATA6L	FBgn0036849	protein_coding	2.33161	EXPR.					-0.119	0.94	-0.226	1	-0.146	0.816	-0.026	0.99
CG14082	NA	FBgn0036851	protein_coding	3.25721	EXPR.					0.258	0.917	0.189	1	-0.182	0.641	0.078	0.984
CG14085	KIAA0825	FBgn0036859	protein_coding	1.69075	EXPR.					-0.277	0.917	0.073	1	0.089	0.873	-0.097	0.962
CG14086	TMEM72	FBgn0036860	protein_coding	0.375159						0.121	0.97	0.059	1	-0.651	0.672	0.859	0.765
CG14088	NA	FBgn0036858	protein_coding	0						NA	NA	NA	NA	NA	NA	NA	NA
CG14089	NA	FBgn0036861	protein_coding	0						-0.078	NA	-0.014	NA	0.147	NA	NA	NA
CG1409	PAM16	FBgn0029964	protein_coding	0						1.412	NA	-0.061	NA	5.011	NA	-5.895	NA
CG14095	NA	FBgn0036870	protein_coding	0						1.497	NA	-1.787	NA	1.625	NA	-1.99	NA
CG14096	NA	FBgn0036871	protein_coding	0						NA	NA	0.66	NA	1.649	NA	NA	NA
CG14100	MRM3	FBgn0036889	protein_coding	15.7999	EXPR.					-0.122	0.917	-0.102	1	-0.092	0.66	-0.037	0.972
CG14102	NA	FBgn0036906	protein_coding	3.30411	EXPR.					-0.135	0.917	-0.068	1	-0.3	0.295	-0.25	0.751
CG14104	SWI5	FBgn0040786	protein_coding	12.1702	EXPR.					-0.271	0.917	-0.164	1	0.159	0.88	-0.19	0.948
CG14105	TTC36	FBgn0036359	protein_coding	102.838	EXPR.					-0.23	0.917	0.024	1	-0.311	0.0128	-0.197	0.911
CG14106	NA	FBgn0260459	protein_coding	0.406551						1.12	0.917	-0.086	1	2.186	NA	-3.848	NA
CG14107	NA	FBgn0036351	protein_coding	0.441931						1.144	NA	0.31	1	-1.6	NA	-0.884	NA
CG14109	NA	FBgn0036364	protein_coding	373.06	EXPR.					-0.177	0.917	-0.147	1	0.064	0.626	-0.095	0.954
CG14110	NA	FBgn0036352	protein_coding	0						0.613	NA	-0.974	NA	0.868	NA	1.461	NA
CG14111	NA	FBgn0036350	protein_coding	0						1.224	NA	0.692	NA	0.866	NA	-2.936	NA
CG14113	NA	FBgn0040814	protein_coding	0.175424						2.017	0.917	1.182	NA	6.259	NA	-8.388	NA
CG14115	NA	FBgn0036343	protein_coding	0						NA	NA	0.645	NA	NA	NA	NA	NA
CG14118	NA	FBgn0036323	protein_coding	2.23662	EXPR.					-0.203	0.917	0.05	1	0.227	0.629	0.079	0.986
CG14120	EXOG	FBgn0036321	protein_coding	3.21883	EXPR.					0.715	0.917	1.379	1	1.27	0.84	0.991	0.955
CG14125	NA	FBgn0036232	protein_coding	421.511	EXPR.					-1.092	0.917	0.051	1	-3.707	NA	6.34	0.0592
CG14130	ALKBH7	FBgn0036210	protein_coding	21.1797	EXPR.					-0.009	0.987	-0.124	1	0.069	0.879	0.121	0.942
CG14131	NA	FBgn0036205	protein_coding	6.41167	EXPR.					0.199	0.917	0.433	1	0.362	0.618	0.499	0.909
CG14132	NA	FBgn0040817	protein_coding	37.2087	EXPR.			UP		-0.145	0.917	0.018	1	0.483	0.0186	-0.122	0.906
CG14135	NA	FBgn0036193	protein_coding	14.691	EXPR.					-0.139	0.917	-0.028	1	0.207	0.441	0.009	0.992
CG14137	NA	FBgn0036178	protein_coding	0.134786						-0.712	NA	1.928	NA	3.051	NA	0.655	NA
CG14142	MINDY3, MINDY4, MINDY4B	FBgn0036143	protein_coding	1.0024	EXPR.					-0.218	0.917	0.29	1	0.211	0.771	-0.34	0.864
CG14143	NA	FBgn0036138	protein_coding	0.111719						0.798	NA	-1.519	NA	0.883	NA	0.078	NA
CG14147	NA	FBgn0036112	protein_coding	0.101318						-0.818	NA	-1.46	NA	0.679	NA	0.054	NA
CG14151	NA	FBgn0036089	protein_coding	0.0698492						2.787	NA	1.603	NA	5.145	NA	-7.265	NA
CG14153	NA	FBgn0036094	protein_coding	44.954	EXPR.					0.035	0.92	0.112	1	-0.17	0.55	0.05	0.968
CG14154	NA	FBgn0036093	protein_coding	0.139142						1.512	0.917	-1.993	NA	5.761	NA	-6.685	NA
CG1416	AHSA1, AHSA2P	FBgn0032961	protein_coding	72.9559	EXPR.					-0.031	0.955	0.079	1	0.188	0.447	0.018	0.987
CG14160	SLC2A6	FBgn0036066	protein_coding	3.34183	EXPR.					-0.456	0.917	0.422	1	-1.737	NA	1.728	0.864
CG14174	NA	FBgn0036036	protein_coding	4.64858	EXPR.					0.009	0.993	0.139	1	0.183	0.776	-0.428	0.794
CG1418	RABAC1	FBgn0033468	protein_coding	22.2805	EXPR.					-0.054	0.929	-0.064	1	0.158	0.821	-0.504	0.818
CG14182	MOSMO	FBgn0036922	protein_coding	13.9207	EXPR.					-0.221	0.917	-0.078	1	-0.074	0.882	-0.016	0.99
CG14183	IQCA1, IQCA1L	FBgn0036931	protein_coding	1.22083	EXPR.					0.686	0.917	0.248	1	1.778	NA	-1.704	NA
CG14184	LAMTOR1	FBgn0036932	protein_coding	77.1652	EXPR.					-0.216	0.917	-0.053	1	0.101	0.514	-0.012	0.987
CG14185	LRRC56	FBgn0036936	protein_coding	1.57471	EXPR.					-0.233	0.918	-0.203	1	0.218	0.728	-0.058	0.986
CG14186	NA	FBgn0036935	protein_coding	13.1562	EXPR.					0.033	0.983	0.331	1	0.471	0.208	0.125	0.974
CG14187	NA	FBgn0036938	protein_coding	0						-1.096	NA	2.287	NA	-0.562	NA	-0.727	NA
CG14190	NA	FBgn0030979	protein_coding	0						3.285	0.917	3.52	NA	3.14	NA	-6.077	NA
CG14191	NA	FBgn0030981	protein_coding	26.082	EXPR.					0.095	0.961	-1.209	0.274	-0.891	0.338	-0.901	0.734
CG14194	TMEM185A, TMEM185B	FBgn0030996	protein_coding	28.1992	EXPR.					-0.056	0.917	-0.065	1	-0.023	0.92	-0.032	0.981
CG14195	NA	FBgn0030998	protein_coding	1.96797	EXPR.					-1.665	0.917	3.407	0.61	0.557	0.691	-0.422	0.986
CG14196	SLC16A1, SLC16A10, SLC16A11, SLC16A12, SLC16A13, SLC16A14, SLC16A2, SLC16A3, SLC16A4, SLC16A5, SLC16A6, SLC16A7, SLC16A8, SLC16A9	FBgn0031002	protein_coding	30.8337	EXPR.					-0.057	0.917	0.095	1	0.058	0.767	0.132	0.874
CG14200	NA	FBgn0031023	protein_coding	16.5741	EXPR.					0.213	0.917	0.018	1	-0.166	0.22	0.083	0.96
CG14204	NA	FBgn0031032	protein_coding	0.017132						1.799	NA	-1.101	NA	1.921	NA	0.78	NA
CG14205	NA	FBgn0031034	protein_coding	3.89876	EXPR.					0.207	0.961	-1.044	1	1.848	NA	0.35	0.975
CG14207	CRYAA, CRYAA2, CRYAB, HSPB1, HSPB2, HSPB3, HSPB6, HSPB7, HSPB8, HSPB9	FBgn0031037	protein_coding	727.13	EXPR.					-0.074	0.917	-0.091	1	0.154	0.278	0.208	0.753
CG1421	NA	FBgn0032966	protein_coding	0						2.649	NA	0.644	NA	4.014	NA	-5.928	NA
CG14210	CCDC86	FBgn0031040	protein_coding	15.7677	EXPR.					0.024	0.979	0.003	1	0.026	0.976	-0.168	0.957
CG14212	PHOSPHO1, PHOSPHO2	FBgn0031045	protein_coding	0.396061						-0.144	0.96	-0.037	1	1.024	NA	-2.239	NA
CG14218	NA	FBgn0031031	protein_coding	0.172409						0.626	NA	-0.28	NA	-0.035	NA	-0.388	NA
CG14219	NA	FBgn0031033	protein_coding	0.207813						0.322	0.948	-0.066	1	5.712	NA	5.347	NA
CG14220	BRMS1, BRMS1L, SUDS3	FBgn0031036	protein_coding	17.6685	EXPR.					-0.05	0.92	-0.105	1	0.083	0.712	-0.035	0.985
CG14221	NME8, NME9, TXN, TXNDC2, TXNDC8	FBgn0031042	protein_coding	1.40002	EXPR.					-0.193	0.917	0.171	1	0.445	0.369	-0.022	0.992
CG14223	NA	FBgn0031053	protein_coding	4.21538	EXPR.					0.06	0.921	-0.115	1	-0.206	0.413	-0.139	0.937
CG14227	NA	FBgn0031058	protein_coding	0.217683						0.856	NA	0.697	NA	0.16	NA	-0.955	NA
CG14229	NA	FBgn0031059	protein_coding	15.9989	EXPR.					0.056	0.934	-0.015	1	0.078	0.833	0.057	0.982
CG14230	NOL8	FBgn0031062	protein_coding	8.91345	EXPR.					0.087	0.926	-0.054	1	-0.058	0.914	-0.12	0.953
CG14231	OSGEP, OSGEPL1	FBgn0031060	protein_coding	8.06415	EXPR.					-0.06	0.92	0.004	1	-0.07	0.847	-0.043	0.976
CG14232	ACBD3, TMED8	FBgn0031061	protein_coding	19.124	EXPR.					0.073	0.918	0.002	1	0.133	0.328	-0.123	0.885
CG14234	TMEM198	FBgn0031065	protein_coding	3.85608	EXPR.					0.315	0.917	0.086	1	-0.012	0.987	0.352	0.856
CG14237	NA	FBgn0039428	protein_coding	0						-0.096	NA	-0.782	NA	NA	NA	NA	NA
CG14238	TMEM26	FBgn0039429	protein_coding	0.195995						0.984	0.917	-0.266	1	-0.863	NA	0.422	0.957
CG14244	NA	FBgn0040607	protein_coding	0.404238						0.584	NA	-1.43	NA	-0.084	NA	1.022	NA
CG14245	NA	FBgn0039452	protein_coding	501.308	EXPR.					-0.709	0.919	3.134	0.772	0.449	0.762	-1.082	0.953
CG14246	NA	FBgn0040608	protein_coding	127.251	EXPR.					-0.126	0.917	-0.227	1	0.184	0.66	-0.166	0.949
CG14247	NA	FBgn0039454	protein_coding	0.198435						-0.192	NA	0.322	1	0.866	NA	3.225	NA
CG14252	NA	FBgn0039462	protein_coding	6.19292	EXPR.					-0.005	0.996	0.057	1	0.159	0.614	-0.005	0.995
CG14253	NA	FBgn0039467	protein_coding	21.8398	EXPR.					-0.084	0.917	-0.19	0.831	-0.08	0.753	0.054	0.951
CG14257	NA	FBgn0039479	protein_coding	0.344188						-0.07	0.977	0.859	1	0.032	0.983	-0.147	0.984
CG14258	NA	FBgn0039482	protein_coding	1.16474	EXPR.					-0.233	0.93	0.461	1	0.702	NA	-0.406	0.906
CG14259	NA	FBgn0039483	protein_coding	211.567	EXPR.					-0.261	0.917	0.05	1	0.037	0.956	-0.18	0.874
CG14260	NA	FBgn0039504	protein_coding	0.193546						1.491	0.917	0.382	1	3.949	NA	-4.577	NA
CG14262	NA	FBgn0039503	protein_coding	0.0606118						2.027	0.917	2.24	NA	6.837	NA	-21.763	NA
CG14265	NA	FBgn0040393	protein_coding	0						NA	NA	-1.179	NA	NA	NA	NA	NA
CG14269	NA	FBgn0029658	protein_coding	0.0548815						1.567	0.917	0.439	NA	21.034	NA	-22.15	NA
CG14270	TIMM29	FBgn0029665	protein_coding	27.2222	EXPR.					-0.155	0.917	-0.123	1	0.25	0.197	-0.369	0.856
CG14273	NA	FBgn0032024	protein_coding	1.3743	EXPR.					-0.622	0.918	0.145	1	0.321	NA	2.306	0.794
CG14274	NA	FBgn0032023	protein_coding	7.31843	EXPR.					0.116	0.931	0.143	1	0.047	0.969	0.347	0.794
CG14275	NA	FBgn0032022	protein_coding	140.665	EXPR.					-0.221	0.917	-0.308	1	0.084	0.652	-0.048	0.986
CG14277	NA	FBgn0032008	protein_coding	263.458	EXPR.					-0.317	0.917	0.06	1	-0.058	0.941	-0.303	0.856
CG1428	NA	FBgn0032967	protein_coding	0						2.389	0.917	2.046	NA	4.139	NA	-20.36	NA
CG14280	NA	FBgn0038695	protein_coding	0.110652						1.197	0.917	0.756	1	-0.443	NA	-0.923	0.92
CG14282	NA	FBgn0038685	protein_coding	0.0699023						1.976	0.917	1.335	NA	6.119	NA	-6.032	NA
CG14285	NA	FBgn0038674	protein_coding	26.9856	EXPR.					-0.324	0.917	-0.175	1	0.159	0.652	0.003	0.995
CG14286	C8orf33	FBgn0038673	protein_coding	5.34427	EXPR.					-0.029	0.98	-0.271	1	0.018	0.983	-0.086	0.972
CG14292	NA	FBgn0038658	protein_coding	332.751	EXPR.					-0.897	0.917	3.681	0.426	0.391	0.752	-1.564	0.925
CG14294	NA	FBgn0038656	protein_coding	0.0843794						2.227	0.917	2.534	NA	6.786	NA	-21.981	NA
CG14297	ACP1	FBgn0038655	protein_coding	0.0811693						1.792	0.917	-0.095	NA	7.416	NA	-24.411	NA
CG14298	NA	FBgn0038654	protein_coding	10.3788	EXPR.					0.065	0.968	0.369	1	0.328	0.365	-0.337	0.949
CG14300	NA	FBgn0038643	protein_coding	0						-0.77	NA	-0.061	NA	NA	NA	-0.66	NA
CG14301	NA	FBgn0038632	protein_coding	7.05869	EXPR.		UP			0.196	0.922	0.591	0.0257	0.076	0.956	-0.375	0.512
CG14302	NA	FBgn0038647	protein_coding	0						0.112	NA	-0.419	NA	0.183	NA	0.757	NA
CG14304	NA	FBgn0038629	protein_coding	3.95229	EXPR.					-0.467	0.917	-0.171	1	0.361	0.582	-0.561	0.388
CG14305	TSSK1B, TSSK2, TSSK3, TSSK4, TSSK6	FBgn0038630	protein_coding	0.0349903						1.621	0.917	0.511	NA	7.843	NA	-23.479	NA
CG14309	HPSE, HPSE2	FBgn0038611	protein_coding	0						0.625	NA	1.863	NA	0.868	NA	-0.705	NA
CG14312	NA	FBgn0038596	protein_coding	2.73096	EXPR.					-0.182	0.923	0.426	1	-0.131	0.921	-0.046	0.99
CG14313	NA	FBgn0038579	protein_coding	1.63406	EXPR.					-0.109	0.965	-0.01	1	-0.211	0.837	0.1	0.984
CG14314	NA	FBgn0038581	protein_coding	9.97848	EXPR.					0.118	0.917	-0.027	1	-0.074	0.907	-0.052	0.986
CG14315	NA	FBgn0038568	protein_coding	0.21892						1.407	0.917	-0.562	1	0.902	NA	-3.708	NA
CG14316	NA	FBgn0038567	protein_coding	0.0434987						2.722	0.917	2.109	NA	5.156	NA	-8.052	NA
CG14317	NA	FBgn0038566	protein_coding	0						NA	NA	1.307	NA	0.868	NA	NA	NA
CG14321	NA	FBgn0038540	protein_coding	4.61174	EXPR.					0.254	0.917	0.178	1	0.024	0.983	0.309	0.937
CG14322	NA	FBgn0038532	protein_coding	6.83806	EXPR.					0.047	0.927	-0.025	1	-0.187	0.419	0.143	0.843
CG14323	NA	FBgn0038529	protein_coding	0						-0.808	NA	NA	NA	NA	NA	0.78	NA
CG14324	NA	FBgn0038527	protein_coding	0						NA	NA	0.645	NA	-0.574	NA	NA	NA
CG14325	TCTE1	FBgn0038531	protein_coding	0.0608302						-0.724	NA	-0.359	NA	0.396	NA	3.318	NA
CG14326	NA	FBgn0038528	protein_coding	0.119825						NA	NA	-1.066	NA	-0.574	NA	-0.662	NA
CG14327	NA	FBgn0038526	protein_coding	2.17433	EXPR.					0.225	0.923	-0.246	1	0.062	0.973	-0.152	0.972
CG14329	NA	FBgn0038525	protein_coding	1.05508	EXPR.					-0.505	0.917	-0.317	1	0.237	0.82	0.246	0.957
CG14330	NA	FBgn0038512	protein_coding	0.151347						2.127	NA	0.407	NA	3.725	NA	-5.268	NA
CG14331	NA	FBgn0038510	protein_coding	0.603186						-0.158	0.952	-0.061	1	-0.4	0.705	0.104	0.986
CG14332	NA	FBgn0038509	protein_coding	0						NA	NA	0.66	NA	0.868	NA	-1.38	NA
CG14339	NA	FBgn0031301	protein_coding	0.0186818						2.436	0.917	0.082	NA	2.883	NA	-6.529	NA
CG1434	DUS2	FBgn0030554	protein_coding	8.05394	EXPR.					-0.209	0.917	-0.049	1	0.026	0.962	-0.026	0.987
CG14340	RGS7BP	FBgn0031302	protein_coding	0.149503						0.147	NA	1.686	1	1.468	NA	0.68	0.953
CG14341	MEA1	FBgn0031315	protein_coding	19.7378	EXPR.					-0.262	0.917	-0.063	1	-0.278	0.246	0.067	0.968
CG14342	NA	FBgn0031324	protein_coding	3.72193	EXPR.					-0.151	0.919	-0.536	1	-0.083	0.927	0.064	0.986
CG14346	NA	FBgn0031337	protein_coding	0.0511452						0.94	0.92	1.335	NA	6.93	NA	-6.053	NA
CG14352	NA	FBgn0031351	protein_coding	5.9093	EXPR.					-0.26	0.917	-0.197	1	0.236	0.52	0.117	0.958
CG14354	NA	FBgn0039376	protein_coding	0.0410408						2.344	0.917	1.182	NA	5.724	NA	-7.55	NA
CG14355	NA	FBgn0038208	protein_coding	0.161942						1.569	0.917	0.782	1	5.498	NA	-6.201	NA
CG14356	NA	FBgn0038207	protein_coding	3.59916	EXPR.				UP	0.069	0.985	-0.451	1	0.539	0.761	1.324	0.033
CG14357	NA	FBgn0038204	protein_coding	0.0686676						0.244	NA	0.394	NA	0.831	NA	-2.675	NA
CG14362	CHP1, CHP2, CIB1, CIB2, CIB3, CIB4, PPP3R1, PPP3R2, TESC	FBgn0038186	protein_coding	0						1.978	NA	0.969	NA	5.077	NA	-20.514	NA
CG14367	CFAP36	FBgn0038170	protein_coding	18.4374	EXPR.					-0.21	0.917	-0.019	1	-0.07	0.862	-0.138	0.803
CG14369	NA	FBgn0038159	protein_coding	0						1.906	NA	NA	NA	4.641	NA	NA	NA
CG14370	NA	FBgn0038158	protein_coding	0						1.792	NA	0.746	NA	3.555	NA	-20.436	NA
CG14374	NA	FBgn0040553	protein_coding	0						2.241	NA	2.84	NA	1.733	NA	-1.653	NA
CG14377	NA	FBgn0038148	protein_coding	0						1.083	NA	-0.163	NA	1.6	NA	-1.366	NA
CG14380	NA	FBgn0038124	protein_coding	0						1.81	NA	-0.091	NA	5.254	NA	-6.33	NA
CG14383	NA	FBgn0038102	protein_coding	0						2.201	0.917	0.875	NA	5.31	NA	-5.637	NA
CG14384	NA	FBgn0038097	protein_coding	0.0515444						3.12	0.917	1.969	NA	6.888	NA	-7.715	NA
CG14391	NA	FBgn0038078	protein_coding	0.12241						0.543	0.933	-0.313	NA	7.183	NA	-8.828	NA
CG14395	NA	FBgn0038073	protein_coding	0.0838556						1.8	NA	-0.091	1	1.105	NA	-1.075	0.745
CG14397	NA	FBgn0032914	protein_coding	0.233191						-0.645	NA	0.204	NA	0.132	NA	-0.934	NA
CG1440	BLMH	FBgn0030038	protein_coding	72.4306	EXPR.					-0.128	0.917	0.097	1	0.094	0.675	-0.014	0.985
CG14400	NA	FBgn0032896	protein_coding	29.6205	EXPR.					-0.177	0.917	0.135	1	-0.303	0.812	-0.919	0.6
CG14401	NA	FBgn0032900	protein_coding	86.0687	EXPR.					-0.227	0.917	-0.051	1	0.279	0.00651	0.02	0.986
CG14402	NA	FBgn0032894	protein_coding	0.0240225						1.18	0.933	2.337	NA	6.999	NA	-6.424	NA
CG14406	NA	FBgn0030595	protein_coding	1.80836	EXPR.					-0.511	0.917	-0.523	NA	-0.159	0.944	0.059	NA
CG14407	GLRX3, GLRX5	FBgn0030584	protein_coding	175.728	EXPR.					-0.16	0.917	-0.106	1	0.196	0.162	-0.051	0.984
CG14408	SH3BP5, SH3BP5L	FBgn0030581	protein_coding	26.9941	EXPR.					0.072	0.917	0.004	1	0.021	0.929	0.148	0.85
CG1441	FAR1, FAR2	FBgn0033464	protein_coding	186.467	EXPR.					-0.29	0.917	0.04	1	0.126	0.909	0.01	0.992
CG14410	NA	FBgn0030583	protein_coding	0.971712						-0.167	0.95	-0.244	1	0.094	NA	0.183	0.983
CG14411	MTMR10, MTMR11, MTMR12, MTMR6, MTMR7, MTMR9	FBgn0030582	protein_coding	30.9196	EXPR.					0.084	0.917	-0.048	1	-0.006	0.977	-0.014	0.986
CG14414	RBM18	FBgn0030571	protein_coding	19.451	EXPR.					0.106	0.917	0.041	1	0.014	0.975	-0.021	0.987
CG14416	NA	FBgn0040352	protein_coding	0.0920593						1.735	NA	-0.475	NA	0.435	NA	-1.725	NA
CG14417	NA	FBgn0040353	protein_coding	0						-0.096	NA	1.205	NA	0.902	NA	2.087	NA
CG14418	NA	FBgn0040354	protein_coding	0						-0.096	NA	NA	NA	NA	NA	-0.662	NA
CG14419	NA	FBgn0029639	protein_coding	17.6823	EXPR.					0.66	0.917	0.873	0.344	-0.312	0.409	-0.662	0.718
CG14420	NA	FBgn0029643	protein_coding	0						0.227	NA	-0.782	NA	0.868	NA	-0.662	NA
CG14421	NA	FBgn0029644	protein_coding	0.0506256						2.81	NA	-1.078	NA	0.159	NA	-0.661	NA
CG14422	NA	FBgn0029645	protein_coding	0						0.625	NA	0.17	NA	NA	NA	-0.662	NA
CG14423	NA	FBgn0029646	protein_coding	0						NA	NA	0.692	NA	NA	NA	-0.662	NA
CG14424	NA	FBgn0025644	protein_coding	0						-1.753	NA	-0.776	NA	-0.574	NA	-0.66	NA
CG14427	NA	FBgn0029931	protein_coding	0						NA	NA	NA	NA	NA	NA	NA	NA
CG14431	NA	FBgn0029922	protein_coding	4.17199	EXPR.					0.287	0.917	-0.036	1	0.081	0.89	0.03	0.987
CG14434	NA	FBgn0029915	protein_coding	6.14777	EXPR.					-0.208	0.917	-0.389	1	-0.262	0.543	-0.438	0.637
CG14435	ZNRF1, ZNRF2	FBgn0029911	protein_coding	29.1165	EXPR.					0.068	0.917	0.135	1	-0.057	0.759	0.039	0.957
CG14439	NA	FBgn0029898	protein_coding	207.072	EXPR.					-0.314	0.917	-0.244	1	0.003	0.997	0.018	0.991
CG14440	ZNF821	FBgn0029894	protein_coding	17.3629	EXPR.					0.083	0.917	-0.038	1	-0.178	0.323	0.073	0.957
CG14441	NA	FBgn0029895	protein_coding	14.9758	EXPR.					0.139	0.917	0.089	1	-0.117	0.686	0.004	0.995
CG14442	NA	FBgn0029893	protein_coding	26.9454	EXPR.					0.165	0.917	0.038	1	0.009	0.978	0.076	0.953
CG14443	DDX17, DDX5	FBgn0029880	protein_coding	0.0327607						0.38	NA	-0.942	NA	-0.323	NA	0.689	NA
CG14445	NA	FBgn0029851	protein_coding	84.6264	EXPR.					-0.262	0.917	-0.142	1	-0.172	0.477	-0.075	0.957
CG14448	NA	FBgn0037191	protein_coding	0						2.167	0.917	-0.657	NA	4.868	NA	-7.474	NA
CG14450	TEFM	FBgn0037184	protein_coding	16.5726	EXPR.					-0.053	0.919	-0.162	1	-0.089	0.591	0.131	0.89
CG14451	NA	FBgn0037183	protein_coding	0.15803						0.01	NA	-0.491	NA	-0.161	NA	-1.536	NA
CG14452	NA	FBgn0037180	protein_coding	8.52888e-06						NA	NA	NA	NA	NA	NA	NA	NA
CG14453	NA	FBgn0037179	protein_coding	0						NA	NA	NA	NA	NA	NA	-2.788	NA
CG14454	NA	FBgn0037177	protein_coding	0						NA	NA	NA	NA	NA	NA	NA	NA
CG14455	NA	FBgn0037175	protein_coding	0						NA	NA	NA	NA	NA	NA	-0.662	NA
CG14456	NA	FBgn0037176	protein_coding	0						0.579	0.954	1.555	NA	2.171	NA	-7.453	NA
CG14457	NA	FBgn0037174	protein_coding	0.697051						1.102	0.917	0.605	1	-1.177	NA	0.191	0.987
CG14459	NA	FBgn0037171	protein_coding	0.523652						0.416	0.917	0.061	1	0.413	0.683	0.059	0.99
CG14464	ARL14EP, ARL14EPL	FBgn0033000	protein_coding	64.4604	EXPR.					-0.236	0.917	0.028	1	0.117	0.803	-0.151	0.937
CG14478	NA	FBgn0028953	protein_coding	30.5904	EXPR.					0.054	0.917	-0.014	1	-0.07	0.753	0.08	0.953
CG14480	PSME3IP1	FBgn0034242	protein_coding	38.1435	EXPR.					0.082	0.917	-0.006	1	0.21	0.451	-0.081	0.955
CG14483	PET100	FBgn0034248	protein_coding	326.702	EXPR.					-0.201	0.917	-0.082	1	0.201	0.162	-0.058	0.972
CG14488	NA	FBgn0034278	protein_coding	0.920652						1.017	0.917	0.435	1	3.96	NA	-5.453	NA
CG14490	MORN1, MORN3	FBgn0034281	protein_coding	0.85601						0.457	0.917	0.113	1	0.513	0.72	-0.305	NA
CG14491	NA	FBgn0034284	protein_coding	0						0.613	NA	NA	NA	-0.574	NA	0.523	NA
CG14492	NA	FBgn0034283	protein_coding	0						NA	NA	NA	NA	NA	NA	NA	NA
CG14495	NA	FBgn0034293	protein_coding	2.26352	EXPR.					0.499	0.917	0.628	1	2.258	0.764	0.596	0.957
CG14499	NA	FBgn0034317	protein_coding	0						3.856	NA	-0.057	1	0.692	NA	-0.909	NA
CG14500	NA	FBgn0034318	protein_coding	3.66759	EXPR.	UP				5.391	1.31e-06	0.353	1	-1.585	NA	-2.371	NA
CG14502	NA	FBgn0034321	protein_coding	460.847	EXPR.					-0.468	0.917	-0.105	1	0.038	0.957	-0.201	0.794
CG14505	GSKIP	FBgn0034327	protein_coding	0.172161						1.383	0.917	-0.028	NA	2.068	0.351	-3.917	NA
CG14506	NA	FBgn0039659	protein_coding	0						1.521	NA	1.447	NA	2.59	NA	-4.713	NA
CG14507	OC90, PLA2G10, PLA2G1B, PLA2G2A, PLA2G2C, PLA2G2D, PLA2G2E, PLA2G2F, PLA2G5	FBgn0039655	protein_coding	0.32944						-1.249	0.917	-1.117	NA	0.536	NA	-4.007	NA
CG14511	SLC35B4	FBgn0039641	protein_coding	10.7259	EXPR.					-0.3	0.917	0.011	1	-0.138	0.725	-0.254	0.731
CG14512	ALG13	FBgn0039639	protein_coding	12.9528	EXPR.					-0.182	0.917	0.041	1	0.186	0.569	-0.099	0.968
CG14515	FRRS1, REELD1	FBgn0039648	protein_coding	0.729187						0.986	NA	-0.193	1	-0.167	NA	0.723	0.882
CG14516	ANPEP, ENPEP, ERAP1, ERAP2, LNPEP, LVRN, NPEPPS, NPEPPSP1, TRHDE	FBgn0039640	protein_coding	6.09911	EXPR.					-0.04	0.953	-0.001	1	0.265	0.451	0.335	0.4
CG14518	NA	FBgn0039621	protein_coding	3.18934	EXPR.					-0.719	0.917	0.303	1	-0.259	0.824	-0.345	0.885
CG14535	KIF26A, KIF26B	FBgn0031955	protein_coding	1.56325	EXPR.					0.403	0.917	0.251	1	0.083	0.924	0.171	0.953
CG14537	NA	FBgn0031954	protein_coding	0						1.553	NA	0.268	NA	5.517	NA	-21.795	NA
CG14540	NA	FBgn0039398	protein_coding	0.0532169						1.989	0.917	1.018	1	6.435	NA	-8.143	NA
CG14543	TSR2	FBgn0039404	protein_coding	13.5893	EXPR.					0.045	0.954	-0.056	1	0.051	0.944	-0.184	0.934
CG14544	TRMT61A, TRMT61B	FBgn0039407	protein_coding	1.49013	EXPR.					0.249	0.917	-0.184	1	-0.03	0.983	-0.554	0.856
CG14545	NA	FBgn0040602	protein_coding	0.303173						0.608	NA	-0.248	NA	0.147	NA	1.461	NA
CG14546	NA	FBgn0039395	protein_coding	0						2.527	0.917	0.752	NA	21.772	NA	-8.223	NA
CG14551	CFAP97D1, CFAP97D2	FBgn0039408	protein_coding	0.214472						1.808	NA	0.509	NA	0.838	NA	-5.656	NA
CG14556	NA	FBgn0039413	protein_coding	0.167196						2.076	0.917	-0.588	1	3.309	NA	-5.077	NA
CG14561	NA	FBgn0037149	protein_coding	1.21548	EXPR.					0.524	0.917	0.076	1	0.493	0.615	-0.489	0.92
CG14562	HPS3	FBgn0037142	protein_coding	8.43005	EXPR.					0.03	0.964	-0.061	1	-0.183	0.253	0.022	0.987
CG14563	NA	FBgn0037139	protein_coding	0						1.518	NA	-0.159	NA	2.171	NA	1.084	NA
CG14564	NA	FBgn0037131	protein_coding	0						NA	NA	NA	NA	NA	NA	NA	NA
CG14565	NA	FBgn0037129	protein_coding	0						0.613	NA	0.567	NA	-0.574	NA	-1.536	NA
CG14566	NA	FBgn0037127	protein_coding	0.228379						1.424	NA	1.49	NA	1.038	NA	-1.81	NA
CG14567	NA	FBgn0037126	protein_coding	85.6652	EXPR.					-0.029	0.96	-0.295	1	0.162	0.914	-0.509	0.53
CG14568	NA	FBgn0037124	protein_coding	0						0.578	NA	-3.779	NA	0.147	NA	0.059	NA
CG14569	NA	FBgn0037123	protein_coding	0						0.625	NA	NA	NA	NA	NA	-0.662	NA
CG14570	NA	FBgn0037122	protein_coding	0						NA	NA	NA	NA	-1.361	NA	0.78	NA
CG14572	NA	FBgn0037128	protein_coding	0.431656						-1.199	NA	-1.373	NA	1.853	NA	-2.131	NA
CG14573	NA	FBgn0037125	protein_coding	0						NA	NA	NA	NA	-0.574	NA	0.78	NA
CG14579	NA	FBgn0031163	protein_coding	0						2.183	0.917	1.68	NA	6.446	NA	-21.702	NA
CG14589	NA	FBgn0033063	protein_coding	1.63672	EXPR.					1.216	0.917	0.035	1	1.608	0.463	-2.372	NA
CG14591	TMEM164	FBgn0033054	protein_coding	103.587	EXPR.					-0.015	0.961	-0.161	1	0.012	0.982	-0.013	0.991
CG14598	NA	FBgn0037503	protein_coding	0.161431						-0.627	NA	-1.861	NA	-1.463	NA	-0.947	NA
CG14605	SLC2A1, SLC2A10, SLC2A11, SLC2A12, SLC2A13, SLC2A14, SLC2A2, SLC2A3, SLC2A4, SLC2A5, SLC2A6, SLC2A7, SLC2A8, SLC2A9	FBgn0037486	protein_coding	0						1.912	0.917	1.938	NA	8.102	NA	-9.082	NA
CG14606	SLC2A1, SLC2A10, SLC2A11, SLC2A12, SLC2A13, SLC2A14, SLC2A2, SLC2A3, SLC2A4, SLC2A5, SLC2A6, SLC2A7, SLC2A8, SLC2A9	FBgn0037485	protein_coding	5.58709	EXPR.					-1.112	0.917	2.37	1	0.933	0.529	0.283	0.987
CG14607	NA	FBgn0037488	protein_coding	11.7549	EXPR.					0.28	0.936	0.227	1	0.519	0.917	-0.2	0.986
CG14609	NA	FBgn0037483	protein_coding	0.234147						2.316	0.917	0.975	1	6.216	NA	-6.106	NA
CG1461	TAT	FBgn0030558	protein_coding	467.203	EXPR.					-0.103	0.917	0.019	1	-0.108	0.625	-0.02	0.987
CG14610	NA	FBgn0037477	protein_coding	0						2.421	NA	1.924	NA	1.456	NA	-4.55	NA
CG14613	FAM210A	FBgn0031188	protein_coding	28.212	EXPR.					0.15	0.917	-0.046	1	0.117	0.352	-0.081	0.953
CG14615	GLYAT, GLYATL1, GLYATL1B, GLYATL2, GLYATL3	FBgn0031184	protein_coding	22.6268	EXPR.					-0.151	0.917	0.25	1	-0.138	0.679	-0.091	0.968
CG14618	TRMT10A, TRMT10B	FBgn0031189	protein_coding	10.7005	EXPR.					-0.146	0.917	0.073	1	-0.009	0.984	0.089	0.949
CG14621	SLC35E1, SLC35E2B	FBgn0031183	protein_coding	20.1306	EXPR.					0.06	0.917	-0.046	1	-0.054	0.76	0.088	0.92
CG14624	NA	FBgn0040357	protein_coding	0						NA	NA	NA	NA	NA	NA	NA	NA
CG14625	NA	FBgn0040358	protein_coding	0.752826						0.1	0.961	0.824	0.334	0.194	0.84	0.024	0.991
CG14626	NA	FBgn0040360	protein_coding	0.0510476						0.247	NA	0.639	NA	-0.209	NA	1.817	NA
CG14627	NA	FBgn0040361	protein_coding	0.0549261						0.936	NA	0.659	NA	2.477	NA	-1.743	NA
CG14628	NA	FBgn0040365	protein_coding	0						0.913	0.919	2.129	NA	2.603	NA	-6.051	NA
CG14629	NA	FBgn0040398	protein_coding	278.206	EXPR.					0.141	0.917	0.093	1	0.286	0.676	0.194	0.897
CG1463	ZNHIT6	FBgn0030406	protein_coding	8.33412	EXPR.					-0.088	0.918	0.103	1	-0.012	0.987	0.136	0.92
CG14630	BBOX1, TMLHE	FBgn0014903	protein_coding	31.0834	EXPR.					0.276	0.917	0.51	1	-0.256	0.847	0.35	0.956
CG14631	NA	FBgn0029552	protein_coding	0						1.485	NA	1.012	NA	5.075	NA	-6.863	NA
CG14634	NA	FBgn0040892	protein_coding	0						-0.763	NA	-0.091	NA	1.588	NA	-3.791	NA
CG14635	NA	FBgn0029535	protein_coding	0						-0.808	NA	NA	NA	0.868	NA	-6.536	NA
CG14636	NA	FBgn0037217	protein_coding	2.2091	EXPR.					0.157	0.936	0.225	1	0.544	0.492	-0.012	0.995
CG14641	RBM22	FBgn0037220	protein_coding	38.7592	EXPR.					0.01	0.976	-0.042	1	0.056	0.727	0.015	0.987
CG14642	NA	FBgn0037222	protein_coding	6.75671	EXPR.					0.672	0.917	-0.115	1	-0.467	0.569	-0.731	0.741
CG14644	NPHS2, STOM, STOML1, STOML3	FBgn0250821	protein_coding	0.0898733						2.253	0.917	1.058	NA	6.175	NA	-4.355	NA
CG14645	NA	FBgn0040687	protein_coding	1913.26	EXPR.					-1.561	0.917	-0.005	1	-3.202	NA	4.353	0.583
CG14646	TMEM129	FBgn0037241	protein_coding	14.387	EXPR.					0.011	0.983	0.028	1	-0.03	0.936	0.011	0.988
CG14647	KCTD9	FBgn0037244	protein_coding	30.4574	EXPR.					-0.125	0.917	0.028	1	0.198	0.184	0.125	0.739
CG14650	DNAJC14	FBgn0037252	protein_coding	15.5427	EXPR.					0.046	0.92	-0.025	1	-0.116	0.197	0.019	0.986
CG14651	DNAH1	FBgn0037254	protein_coding	0.0348483						0.731	0.929	1.699	NA	3.959	NA	-5.924	NA
CG14655	NA	FBgn0037275	protein_coding	21.9683	EXPR.					0.074	0.917	-0.307	0.655	-0.21	0.463	0.118	0.937
CG14657	NA	FBgn0037282	protein_coding	10.8952	EXPR.					0.107	0.917	0.065	1	-0.033	0.925	0.037	0.969
CG14658	NA	FBgn0037283	protein_coding	0.0891373						1.636	0.919	0.996	NA	22.233	NA	-8.161	NA
CG14659	NA	FBgn0037284	protein_coding	0						1.506	NA	1.276	NA	1.588	NA	-5.995	NA
CG14661	NA	FBgn0037288	protein_coding	872.889	EXPR.					-0.215	0.917	0.323	0.252	0.33	0.487	0.041	0.987
CG14662	NA	FBgn0037291	protein_coding	0.805174						0.499	0.917	0.267	1	0.486	0.66	-0.584	0.937
CG14664	NA	FBgn0040682	protein_coding	1.1094	EXPR.					1.375	NA	-0.65	1	1.958	NA	-0.074	0.987
CG14667	REPIN1	FBgn0037317	protein_coding	10.9424	EXPR.					0.008	0.991	-0.044	1	-0.063	0.847	-0.035	0.982
CG14668	NA	FBgn0037320	protein_coding	0						1.635	0.917	0.778	NA	7.321	NA	-7.651	NA
CG14669	RASL10A, RASL10B	FBgn0037326	protein_coding	4.13361	EXPR.					0.403	0.917	0.09	1	-0.259	0.76	0.349	0.933
CG14671	CCDC115	FBgn0037340	protein_coding	33.505	EXPR.					-0.241	0.917	-0.018	1	0.152	0.437	0.043	0.978
CG14676	NA	FBgn0037388	protein_coding	0.154914						1.349	0.917	1.307	NA	4.521	NA	-5.953	NA
CG1468	NA	FBgn0030157	protein_coding	321.511	EXPR.					0.05	0.931	0.009	1	0.032	0.976	0.201	0.957
CG14683	METTL15, METTL15P1	FBgn0037822	protein_coding	26.4289	EXPR.					-0.069	0.917	-0.032	1	0.098	0.415	0.012	0.99
CG14684	NA	FBgn0037824	protein_coding	0						1.581	NA	1.012	NA	5.55	NA	-5.961	NA
CG14687	NA	FBgn0037835	protein_coding	610.412	EXPR.			UP		-0.106	0.92	-0.015	1	0.877	0.00489	0.44	0.371
CG14688	PHYHD1	FBgn0037819	protein_coding	85.0476	EXPR.					0.074	0.923	-0.193	1	0.378	0.0938	0.371	0.63
CG14689	PPP1R36	FBgn0037826	protein_coding	0						1.59	0.917	1.464	NA	6.432	NA	-8.322	NA
CG14691	SLC22A1, SLC22A11, SLC22A12, SLC22A13, SLC22A15, SLC22A16, SLC22A2, SLC22A24, SLC22A3, SLC22A4, SLC22A5, SLC22A6, SLC22A7, SLC22A8, SVOPL	FBgn0037829	protein_coding	0.11474						0.383	0.951	-0.402	NA	3.567	NA	-5.353	NA
CG14692	NA	FBgn0037836	protein_coding	4.18447	EXPR.					-0.085	0.918	0.03	1	-0.068	0.914	0.031	0.984
CG14693	CNBD2	FBgn0037837	protein_coding	2.55957	EXPR.					0.326	0.919	-0.529	1	0.559	0.754	-1.346	0.818
CG14694	SLC19A1, SLC19A2, SLC19A3	FBgn0037845	protein_coding	107.638	EXPR.					-0.362	0.917	0.232	1	0.05	0.948	-0.103	0.92
CG14695	NA	FBgn0037850	protein_coding	6.4524	EXPR.					-0.181	0.917	-0.31	1	-0.036	0.973	-0.152	0.95
CG14696	ARRDC1, ARRDC2, ARRDC3, ARRDC4, ARRDC5, TXNIP	FBgn0037853	protein_coding	14.0435	EXPR.					-0.086	0.917	-0.062	1	-0.166	0.411	-0.097	0.949
CG14701	DPH3, DPH3P1	FBgn0037883	protein_coding	19.1622	EXPR.					-0.118	0.917	0.37	1	0.177	0.614	-0.282	0.855
CG14708	NA	FBgn0037910	protein_coding	0						3.144	0.917	2.046	NA	3.555	NA	-20.436	NA
CG14710	NA	FBgn0037920	protein_coding	6.21507	EXPR.					0.019	0.982	-0.072	1	-0.234	0.369	-0.068	0.968
CG14711	NA	FBgn0037922	protein_coding	13.113	EXPR.					0.094	0.917	0.104	1	-0.145	0.661	-0.148	0.933
CG14712	NA	FBgn0037924	protein_coding	7.82767	EXPR.					0.186	0.917	-0.05	1	0.065	0.897	-0.291	0.903
CG14715	FKBP10, FKBP11, FKBP14, FKBP1A, FKBP1B, FKBP2, FKBP7, FKBP9	FBgn0037930	protein_coding	48.4227	EXPR.					-0.14	0.917	-0.075	1	-0.069	0.866	-0.014	0.987
CG14717	ABHD11	FBgn0265271	protein_coding	0.041737						2.318	0.917	0.526	NA	6.638	NA	-7.732	NA
CG14718	EWSR1, FUS, TAF15	FBgn0037939	protein_coding	0.0288695						0.193	0.982	0.835	1	10.165	NA	-9.12	NA
CG14720	NA	FBgn0037940	protein_coding	0						-0.762	NA	0.645	NA	2.185	NA	0.059	NA
CG14721	TPK1	FBgn0037942	protein_coding	26.6609	EXPR.					-0.246	0.917	0.045	1	0.049	0.943	-0.323	0.891
CG14722	WDR55	FBgn0037943	protein_coding	25.5033	EXPR.					0.043	0.92	-0.12	1	-0.114	0.514	0.041	0.962
CG14731	NA	FBgn0037964	protein_coding	0						2.268	NA	1.87	NA	3.891	NA	-5.271	NA
CG14736	NPHS2, STOM, STOML1, STOML3	FBgn0037986	protein_coding	0						1.248	0.917	0.456	NA	5.29	NA	-5.725	NA
CG14739	UBE2H	FBgn0037987	protein_coding	0						2.132	0.917	0.707	NA	6.726	NA	-22.881	NA
CG14740	CS	FBgn0037988	protein_coding	0.0786338						1.917	0.917	1.807	NA	8.442	NA	-10.693	NA
CG14742	NA	FBgn0037997	protein_coding	79.3779	EXPR.					0.124	0.925	-0.088	1	0.142	0.82	-0.147	0.946
CG14743	SLC8B1	FBgn0033326	protein_coding	0.0805308						1.748	0.917	-1.757	NA	-0.238	NA	-2.276	NA
CG14744	SLC8B1	FBgn0033324	protein_coding	0						3.163	0.917	2.362	NA	1.84	NA	-4.983	0.818
CG14752	NA	FBgn0033307	protein_coding	0						-1.698	NA	-0.059	NA	-1.31	NA	0.665	NA
CG14756	NA	FBgn0033275	protein_coding	0.0576928						-0.217	NA	0.776	NA	-1.886	NA	0.757	NA
CG14757	SDHAF2	FBgn0033274	protein_coding	407.946	EXPR.					-0.191	0.917	-0.183	1	0.141	0.213	0.103	0.953
CG14759	NA	FBgn0033278	protein_coding	0						1.945	NA	NA	NA	5.359	NA	-5.815	NA
CG14760	NA	FBgn0033277	protein_coding	0						0.241	NA	2.616	NA	0.881	NA	0.66	NA
CG14762	NA	FBgn0033250	protein_coding	98.5204	EXPR.					0.317	0.917	-0.308	1	-0.251	0.692	0.146	0.953
CG14763	DYNLT2, DYNLT2B, DYNLT5	FBgn0033243	protein_coding	9.56785	EXPR.					0.049	0.977	-0.468	0.615	0.332	0.731	-0.602	0.885
CG14764	NA	FBgn0033236	protein_coding	33.8686	EXPR.					-0.009	0.976	0.049	1	0.085	0.712	0.006	0.987
CG14767	LAPTM4A, LAPTM4B, LAPTM5	FBgn0040777	protein_coding	174.378	EXPR.					-0.026	0.922	0.021	1	-0.071	0.45	0.129	0.431
CG14770	NA	FBgn0029573	protein_coding	0.637587						0.473	0.917	0.271	1	-0.941	NA	-0.132	0.986
CG14777	MPV17L	FBgn0026872	protein_coding	58.5424	EXPR.					-0.169	0.917	-0.177	1	0.225	0.0818	-0.01	0.991
CG14778	MPV17L	FBgn0029580	protein_coding	72.338	EXPR.					-0.103	0.917	-0.306	1	0.088	0.683	0.053	0.974
CG14780	PRSS1, PRSS3	FBgn0025383	protein_coding	1.18062	EXPR.					-0.495	0.919	-0.307	1	-1.541	NA	1.999	0.447
CG14785	NA	FBgn0027795	protein_coding	1.75379	EXPR.					0.614	0.917	0.22	1	0.702	0.691	-1.153	0.817
CG14787	CDYL, CDYL2, ECI2	FBgn0027793	protein_coding	1.72	EXPR.					-0.158	0.929	0.117	1	0.591	0.323	-0.234	0.957
CG14795	NA	FBgn0025393	protein_coding	3.77354	EXPR.					0.049	0.983	-0.009	1	0.343	0.778	-0.183	0.974
CG14797	NA	FBgn0029587	protein_coding	0.184308						0.856	0.917	-0.283	1	-1.222	NA	-0.5	0.954
CG14803	MMS22L	FBgn0023513	protein_coding	4.53055	EXPR.					-0.014	0.98	-0.111	1	-0.276	0.0942	-0.283	0.635
CG14805	WDR18	FBgn0023514	protein_coding	24.3511	EXPR.					-0.037	0.92	-0.037	1	0.006	0.979	-0.113	0.856
CG14810	NA	FBgn0029589	protein_coding	0.347599						0.218	0.98	-0.282	NA	-0.269	NA	-2.201	NA
CG14811	NA	FBgn0029590	protein_coding	0.104813						1.296	NA	-0.03	NA	-0.733	NA	-0.768	NA
CG14812	LAMTOR5	FBgn0026090	protein_coding	47.174	EXPR.					-0.036	0.952	-0.01	1	-0.025	0.942	0.018	0.987
CG14814	GCNA	FBgn0023515	protein_coding	1.84657	EXPR.					0.273	0.917	-0.039	1	-0.032	0.965	-0.143	0.948
CG14817	MRPL57	FBgn0026089	protein_coding	82.9993	EXPR.					-0.161	0.917	-0.057	1	0.086	0.821	-0.138	0.939
CG14818	BBLN	FBgn0026088	protein_coding	233.528	EXPR.					-0.288	0.917	-0.102	1	0.201	0.489	-0.155	0.925
CG14820	CPA1, CPA2, CPA3, CPA4, CPA5, CPA6, CPB1, CPB2, CPO	FBgn0035718	protein_coding	1.02135	EXPR.					0.44	0.922	2.584	1	2.555	0.396	0.82	0.971
CG14823	NA	FBgn0035734	protein_coding	24.217	EXPR.					0.028	0.976	0.2	1	-0.468	0.392	-0.134	0.985
CG14826	NA	FBgn0035750	protein_coding	0						NA	NA	-0.061	NA	0.868	NA	-3.769	NA
CG14829	NA	FBgn0035751	protein_coding	0.736162						0.625	NA	-0.53	1	0.147	NA	0.045	0.991
CG14830	NA	FBgn0035755	protein_coding	51.3831	EXPR.					-0.121	0.917	-0.091	1	-0.234	0.377	-0.137	0.903
CG14834	NA	FBgn0035768	protein_coding	0.316356						0.37	0.921	0.359	1	0.424	NA	-1.761	0.796
CG14835	NA	FBgn0035782	protein_coding	0						1.373	0.923	0.875	NA	22.617	NA	-8.273	NA
CG14837	NA	FBgn0035797	protein_coding	1.86928	EXPR.					-0.21	0.917	0.068	1	-0.306	0.406	-0.178	0.953
CG14838	DNAI2, DNAI3	FBgn0035799	protein_coding	0.0647804						3.484	0.917	-0.539	1	2.257	NA	-3.218	NA
CG14839	NA	FBgn0038219	protein_coding	0						3.117	0.917	1.819	NA	4.554	NA	-6.693	NA
CG14840	NA	FBgn0038217	protein_coding	0						3.682	0.917	0.213	NA	4.695	NA	-7.679	NA
CG14841	NA	FBgn0038218	protein_coding	0						1.661	NA	2.403	NA	3.132	NA	-5.383	NA
CG14850	NA	FBgn0038239	protein_coding	0						0.816	NA	0.644	NA	0.172	NA	-1.244	NA
CG14851	NA	FBgn0038240	protein_coding	0						-0.818	NA	NA	NA	-1.3	NA	-1.391	NA
CG14852	NA	FBgn0038242	protein_coding	0						NA	NA	NA	NA	0.868	NA	0.757	NA
CG14853	ERICH2	FBgn0038246	protein_coding	9.55978	EXPR.					0.13	0.919	0.191	1	-0.118	0.814	0.146	0.968
CG14854	NA	FBgn0038238	protein_coding	28.4466	EXPR.					-0.608	0.917	-0.247	1	-0.027	0.977	-0.349	0.55
CG14855	SLC22A1, SLC22A10, SLC22A11, SLC22A12, SLC22A13, SLC22A14, SLC22A15, SLC22A16, SLC22A2, SLC22A20P, SLC22A24, SLC22A25, SLC22A3, SLC22A4, SLC22A5, SLC22A6, SLC22A7, SLC22A8, SLC22A9	FBgn0038260	protein_coding	3.11669	EXPR.					-0.011	0.994	0.133	1	-0.178	0.677	-0.194	0.92
CG14856	SLC22A1, SLC22A10, SLC22A11, SLC22A12, SLC22A13, SLC22A14, SLC22A15, SLC22A16, SLC22A2, SLC22A20P, SLC22A24, SLC22A25, SLC22A3, SLC22A4, SLC22A5, SLC22A6, SLC22A7, SLC22A8, SLC22A9	FBgn0038261	protein_coding	0.46576						-0.044	0.981	-0.003	1	-0.123	0.943	-0.17	0.968
CG14857	SLC22A1, SLC22A10, SLC22A11, SLC22A12, SLC22A13, SLC22A14, SLC22A15, SLC22A16, SLC22A2, SLC22A20P, SLC22A24, SLC22A25, SLC22A3, SLC22A4, SLC22A5, SLC22A6, SLC22A7, SLC22A8, SLC22A9	FBgn0038262	protein_coding	4.77105	EXPR.					-0.452	0.917	1.231	0.588	0.074	0.955	-0.413	0.957
CG1486	PDXDC1, PDXDC2P, PDXDC2P-NPIPB14P	FBgn0031174	protein_coding	31.2099	EXPR.					0.024	0.938	0.017	1	-0.02	0.951	0.025	0.968
CG14860	NA	FBgn0038273	protein_coding	0.911266						-0.052	0.985	-0.556	1	-0.188	0.864	0.129	0.972
CG14861	EFHD1, EFHD2	FBgn0038280	protein_coding	0.0349246						2.701	0.917	1.499	NA	7.678	NA	-8.47	NA
CG14864	NA	FBgn0038311	protein_coding	7.13054	EXPR.					-0.004	0.997	-0.15	1	0.101	0.864	-0.278	0.935
CG14866	NA	FBgn0038315	protein_coding	0.353504						0.314	0.923	0.093	1	-0.177	0.913	-0.352	0.948
CG14868	CCDC149	FBgn0038330	protein_coding	7.28791	EXPR.					0.129	0.922	0.032	1	0.033	0.968	-0.063	0.986
CG14877	NPR3	FBgn0038380	protein_coding	0.762979						0.365	0.917	0.159	1	0.282	NA	1.525	0.4
CG14879	NA	FBgn0038419	protein_coding	5.21187	EXPR.					0.277	0.917	0.61	1	0.579	0.552	0.149	0.974
CG14880	NA	FBgn0038422	protein_coding	69.8825	EXPR.					-0.048	0.92	-0.114	1	-0.28	0.563	0.098	0.919
CG14881	ARMC7, HTD2	FBgn0038425	protein_coding	8.3017	EXPR.					-0.176	0.917	-0.053	1	-0.132	0.72	-0.038	0.986
CG14882	MTRR, NDOR1, POR	FBgn0038429	protein_coding	3.92446	EXPR.					-0.094	0.918	0.018	1	-0.127	0.755	-0.163	0.894
CG14883	GDE1, GDPD3	FBgn0038432	protein_coding	16.0869	EXPR.					-0.115	0.917	0.122	1	0.016	0.956	0.052	0.953
CG14891	FBXL13, FBXL14	FBgn0038445	protein_coding	0.0381197						1.77	0.917	1.396	NA	7.732	NA	-8.17	NA
CG14892	TMPRSS12	FBgn0038447	protein_coding	0.879261						-0.419	0.917	-0.648	1	-0.676	0.161	-0.096	0.986
CG14893	FAR1, FAR2	FBgn0038451	protein_coding	0.185359						-0.775	0.917	1.559	NA	1.901	0.405	0.32	0.964
CG14894	TTC1	FBgn0038428	protein_coding	36.7072	EXPR.					-0.027	0.946	-0.096	1	0.1	0.694	-0.301	0.604
CG14903	PTRHD1	FBgn0038446	protein_coding	50.9624	EXPR.					-0.17	0.917	0.029	1	-0.015	0.978	-0.216	0.724
CG14905	CCDC63, ODAD1	FBgn0038452	protein_coding	0.848347						-0.005	0.998	-0.112	1	-0.175	0.883	0.301	0.935
CG14906	METTL4	FBgn0015351	protein_coding	11.2344	EXPR.					0.256	0.917	0.007	1	0.137	0.82	-0.008	0.995
CG14907	NA	FBgn0038455	protein_coding	34.6351	EXPR.			UP		-0.101	0.917	0.054	1	0.427	0.0148	0.179	0.894
CG14913	NA	FBgn0032331	protein_coding	0						2.344	NA	3.988	NA	4.909	NA	-2.011	NA
CG14915	NA	FBgn0032335	protein_coding	0						1.242	NA	1.414	NA	NA	NA	0.059	NA
CG1492	GGT1, GGT2, GGT3P, GGT5, GGT6, GGT7, GGTLC1, GGTLC2, GGTLC3	FBgn0030361	protein_coding	6.39668	EXPR.					-0.153	0.917	-0.05	1	-0.103	0.819	0.021	0.987
CG14921	DNAAF4	FBgn0032345	protein_coding	4.3451	EXPR.					0.308	0.917	0.212	1	-0.05	0.976	-1.041	0.857
CG14926	NA	FBgn0032360	protein_coding	0						1.959	0.917	-1.248	1	8.922	NA	-11.244	NA
CG14929	MICOS13	FBgn0032365	protein_coding	0						2	0.917	0.645	NA	6.168	NA	-7.719	NA
CG14930	NA	FBgn0032366	protein_coding	0						2.913	0.917	1.091	NA	3.362	NA	-6.054	NA
CG14931	NA	FBgn0032374	protein_coding	0.252535						1.352	0.917	2.501	NA	4.467	NA	-5.787	NA
CG14932	NA	FBgn0032375	protein_coding	0.118264						2.444	NA	-0.488	NA	2.956	NA	-6.774	NA
CG14933	SPINK14, SPINK7, SPINK9	FBgn0040968	protein_coding	303.769	EXPR.					-0.144	0.917	0.036	1	0.044	0.947	0.003	0.998
CG14937	NA	FBgn0032377	protein_coding	1.101	EXPR.					-0.215	0.919	0.135	1	0.165	0.905	-0.042	0.988
CG1494	ABCA1, ABCA10, ABCA12, ABCA13, ABCA2, ABCA3, ABCA4, ABCA5, ABCA6, ABCA7, ABCA8, ABCA9	FBgn0031169	protein_coding	0.121762						1.433	0.917	-0.003	1	-0.175	NA	-2.122	NA
CG14947	NA	FBgn0032406	protein_coding	1.78277	EXPR.					-0.137	0.923	0.122	1	-0.014	0.988	-0.471	0.809
CG14949	NA	FBgn0035358	protein_coding	1.91081	EXPR.					-0.408	0.917	0.247	1	0.82	NA	0.209	0.975
CG14957	NA	FBgn0035412	protein_coding	0.290906						-0.716	NA	2.589	NA	-0.632	NA	-2.064	0.753
CG14958	NA	FBgn0035413	protein_coding	0						2.346	NA	0.645	NA	1.588	NA	-3.791	NA
CG14960	NA	FBgn0035428	protein_coding	0.0312795						1.869	NA	-0.735	NA	2.179	NA	NA	NA
CG14961	NA	FBgn0035439	protein_coding	1.09906	EXPR.					0.304	0.917	0.421	1	0.532	0.532	0.131	0.977
CG14963	NA	FBgn0035409	protein_coding	8.92267	EXPR.					0.507	0.939	2.586	1	0.464	0.895	-0.253	0.987
CG14964	TTN	FBgn0035410	protein_coding	45.0666	EXPR.					-0.062	0.917	-0.246	1	-0.017	0.975	0.066	0.953
CG14965	NA	FBgn0035414	protein_coding	1.75818	EXPR.					0.295	0.917	0.059	1	-0.262	0.633	0.044	0.987
CG14966	C15orf40	FBgn0035415	protein_coding	21.9411	EXPR.					-0.325	0.917	0.107	1	0.207	0.615	0.103	0.963
CG14968	NA	FBgn0035431	protein_coding	15.661	EXPR.					-0.109	0.929	0.345	1	0.597	0.474	-0.352	0.953
CG14969	OSTM1	FBgn0035440	protein_coding	32.1602	EXPR.					-0.115	0.917	-0.013	1	0.023	0.92	-0.002	0.995
CG14971	SLC35C2	FBgn0035449	protein_coding	14.1982	EXPR.					0.064	0.917	0.014	1	0.03	0.947	0.136	0.953
CG14974	NA	FBgn0040694	protein_coding	0						0.588	NA	2.211	NA	6.642	NA	-9.036	NA
CG14977	LAMTOR4	FBgn0035469	protein_coding	81.6254	EXPR.					-0.106	0.917	-0.095	1	0.059	0.812	-0.028	0.987
CG14982	FAM110A, FAM110B, FAM110C, FAM110D	FBgn0035477	protein_coding	2.74522	EXPR.					0.321	0.917	0.194	1	-0.098	0.927	0.192	0.957
CG14983	RFWD3	FBgn0035479	protein_coding	0						2.787	NA	0.644	NA	2.59	NA	-4.637	NA
CG14984	NA	FBgn0035480	protein_coding	178.848	EXPR.					-0.128	0.917	-0.006	1	0.032	0.947	-0.129	0.881
CG14985	MITD1	FBgn0035482	protein_coding	5.27581	EXPR.					0.062	0.935	-0.107	1	0.128	0.757	-0.011	0.991
CG14989	NA	FBgn0035495	protein_coding	89.449	EXPR.					0.378	0.917	0.05	1	-0.293	0.76	0.298	0.914
CG14990	NA	FBgn0035496	protein_coding	7.71886	EXPR.					-0.179	0.917	0.42	1	-0.216	0.476	-0.166	0.985
CG14995	CFAP410	FBgn0035497	protein_coding	91.4849	EXPR.					0.259	0.917	0.048	1	0.112	0.882	-0.312	0.92
CG14997	SQOR	FBgn0035515	protein_coding	40.9302	EXPR.					-0.167	0.917	0.053	1	0.05	0.801	0.143	0.857
CG15005	NA	FBgn0035508	protein_coding	0						0.625	NA	NA	NA	1.58	NA	0.78	NA
CG15011	NFX1, NFXL1	FBgn0035518	protein_coding	5.19022	EXPR.					0.017	0.976	-0.028	1	-0.007	0.989	0.169	0.894
CG15012	TMEM50A, TMEM50B	FBgn0035528	protein_coding	148.858	EXPR.					-0.185	0.917	-0.032	1	0.156	0.285	-0.106	0.946
CG15014	THUMPD1	FBgn0035532	protein_coding	11.717	EXPR.					-0.084	0.917	0.007	1	-0.049	0.92	-0.38	0.783
CG15019	LLPH	FBgn0035541	protein_coding	86.6392	EXPR.					-0.104	0.917	0.144	1	0.057	0.896	-0.035	0.986
CG15020	NA	FBgn0035543	protein_coding	0.120253						-1.127	NA	0.524	1	0.232	NA	0.339	0.957
CG15021	NA	FBgn0035544	protein_coding	83.6487	EXPR.			UP		0.004	0.997	-0.223	1	0.959	4.19e-07	0.078	0.957
CG15022	NA	FBgn0035547	protein_coding	0						NA	NA	NA	NA	NA	NA	NA	NA
CG15023	NA	FBgn0035548	protein_coding	0						1.506	NA	0.66	NA	NA	NA	-0.662	NA
CG15024	NA	FBgn0040699	protein_coding	0						NA	NA	NA	NA	NA	NA	-0.662	NA
CG15025	NA	FBgn0038709	protein_coding	0.0278476						1.575	0.917	1.419	NA	6.107	NA	-7.737	NA
CG15027	TMA16	FBgn0030611	protein_coding	17.9915	EXPR.					-0.065	0.929	-0.098	1	-0.038	0.933	0.076	0.957
CG1503	SENP8	FBgn0031157	protein_coding	0.201372						0.899	0.917	0.491	1	1.717	NA	-2.896	NA
CG15034	NA	FBgn0029946	protein_coding	0						1.825	0.917	2.668	NA	22.431	NA	-22.546	NA
CG15035	PPTC7	FBgn0029949	protein_coding	0						1.35	0.923	0.859	NA	22.037	NA	-8.285	NA
CG15036	NA	FBgn0040922	protein_coding	2.52635	EXPR.					0.453	NA	0.111	1	-2.708	NA	0.122	0.986
CG1504	NA	FBgn0031100	protein_coding	0.562879						0.22	0.929	0.248	1	-0.195	0.85	0.214	0.964
CG15040	NA	FBgn0030940	protein_coding	0.045539						2.512	0.917	0.666	1	0.879	NA	-2.606	NA
CG15042	NA	FBgn0030937	protein_coding	0						1.707	NA	-0.782	NA	NA	NA	-3.468	NA
CG15043	NA	FBgn0030929	protein_coding	90.3292	EXPR.				UP	-0.728	0.917	-0.088	1	-2.172	0.672	4.887	0.0325
CG15044	NA	FBgn0030928	protein_coding	1.24237	EXPR.					-0.53	0.919	0.529	1	0.762	0.874	2.04	0.856
CG15046	NA	FBgn0030927	protein_coding	15.3203	EXPR.					-0.089	0.92	-0.345	0.784	0.348	0.088	-0.058	0.962
CG15047	NA	FBgn0030938	protein_coding	0						1.62	NA	NA	NA	-1.258	NA	-2.067	NA
CG15056	FBXL13, FBXL14	FBgn0030918	protein_coding	0.0452943						2.618	0.917	1.732	NA	-2.383	NA	-4.653	NA
CG15059	NA	FBgn0030905	protein_coding	0.0526589						0.045	0.997	-0.145	NA	4.304	NA	-5.39	NA
CG15071	NA	FBgn0034377	protein_coding	0.207842						2.445	NA	-0.261	NA	-0.033	NA	-1.411	NA
CG15073	NA	FBgn0034379	protein_coding	6.25926	EXPR.					-0.123	0.917	0.037	1	-0.086	0.8	-0.004	0.995
CG15080	NA	FBgn0034391	protein_coding	0.321473						0.362	0.917	0.215	1	-0.431	0.555	0.119	0.986
CG15082	NA	FBgn0034397	protein_coding	0.642448						-0.469	0.917	-0.206	1	0.676	0.365	-0.127	0.987
CG15083	NA	FBgn0034399	protein_coding	115.148	EXPR.					-0.073	0.917	0.004	1	0.019	0.967	-0.018	0.987
CG15084	YJU2, YJU2B	FBgn0034402	protein_coding	6.77321	EXPR.					-0.05	0.944	0.023	1	0.072	0.941	0.204	0.891
CG15093	HIBADH	FBgn0034390	protein_coding	121.65	EXPR.					-0.01	0.992	0.17	1	-0.061	0.92	0.122	0.975
CG15096	SLC17A1, SLC17A2, SLC17A3, SLC17A4, SLC17A5, SLC17A6, SLC17A7, SLC17A8, SLC17A9	FBgn0034394	protein_coding	207.6	EXPR.					0.215	0.917	0.177	1	-0.313	0.705	-0.014	0.995
CG15097	ENC1, IPP, IVNS1ABP, KEAP1, KLHL1, KLHL12, KLHL17, KLHL18, KLHL2, KLHL20, KLHL25, KLHL26, KLHL28, KLHL3, KLHL30, KLHL35, KLHL36, KLHL4, KLHL5, KLHL7, KLHL8	FBgn0034396	protein_coding	5.19091	EXPR.			UP		-0.031	0.98	0.028	1	0.736	0.000159	0.046	0.987
CG15098	NA	FBgn0034398	protein_coding	892.926	EXPR.					-0.067	0.917	-0.073	1	0.047	0.786	-0.046	0.978
CG15099	DOP1A, DOP1B	FBgn0034400	protein_coding	18.8723	EXPR.					0.093	0.917	0.02	1	0.016	0.967	0.175	0.351
CG15107	NA	FBgn0041702	protein_coding	9.31653	EXPR.					-0.087	0.919	-0.018	1	0.088	0.868	-0.107	0.946
CG15109	NA	FBgn0034416	protein_coding	0.0597587						3.697	0.917	0.985	1	5.719	NA	-9.509	NA
CG15111	ABHD12, ABHD12B, ABHD13, ABHD17A, ABHD17B	FBgn0034419	protein_coding	41.6176	EXPR.					-0.128	0.917	0.079	1	0.084	0.697	-0.14	0.894
CG15115	NA	FBgn0034413	protein_coding	0.090075						0.203	NA	0.419	NA	0.664	NA	-0.205	NA
CG15116	GPX1, GPX2, GPX3, GPX4, GPX5, GPX6, GPX7, GPX8	FBgn0034415	protein_coding	0						-3.397	NA	8.138	0.515	4.981	NA	-2.686	NA
CG15117	GUSB	FBgn0034417	protein_coding	22.0619	EXPR.					0.215	0.917	0.436	0.727	0.526	0.651	-0.523	0.312
CG15118	ANKRD13A, ANKRD13B, ANKRD13C, ANKRD13D	FBgn0034418	protein_coding	26.1092	EXPR.					0.103	0.917	0.199	1	0.082	0.732	-0.145	0.88
CG15120	PACRG	FBgn0034454	protein_coding	12.2047	EXPR.			UP		-0.186	0.917	0.203	1	0.549	0.00938	0.244	0.92
CG15124	NA	FBgn0034461	protein_coding	0						1.465	0.922	1.603	NA	7.45	NA	-22.672	NA
CG15125	PIFO	FBgn0034463	protein_coding	0						1.211	0.922	1.732	NA	21.276	NA	-6.993	NA
CG15126	NA	FBgn0040729	protein_coding	22.1424	EXPR.					0.376	0.917	0.226	1	0.249	0.973	1.858	0.866
CG15127	NA	FBgn0040730	protein_coding	0.29464						2.17	NA	-0.066	1	-0.123	NA	-0.099	NA
CG15128	NA	FBgn0034467	protein_coding	0.0784533						1.98	0.917	0.753	1	7.531	NA	-9.322	NA
CG1513	OSBPL10, OSBPL11, OSBPL5, OSBPL8, OSBPL9	FBgn0033463	protein_coding	52.4546	EXPR.					0.078	0.917	0.026	1	-0.03	0.873	0.058	0.958
CG15130	TMIE	FBgn0032860	protein_coding	0.887915						0.035	0.992	-0.105	1	-0.123	NA	-0.026	0.994
CG15136	NA	FBgn0032625	protein_coding	0						1.704	0.919	0.686	NA	5.839	NA	-7.64	NA
CG15140	NA	FBgn0032631	protein_coding	0						1.083	NA	1.983	NA	0.147	NA	0.78	NA
CG15141	UBR7	FBgn0032635	protein_coding	6.93921	EXPR.					-0.177	0.917	-0.071	1	0.076	0.919	-0.02	0.99
CG15142	CDK2AP1, CDK2AP2	FBgn0032645	protein_coding	0.0627377						0.603	NA	-0.893	NA	1.151	NA	-2.998	NA
CG15143	CFAP91	FBgn0032647	protein_coding	0.745074						0.471	0.917	0.484	1	-0.126	0.958	-0.655	0.946
CG15144	CFAP91	FBgn0032648	protein_coding	0.545102						0.459	0.917	0.414	1	1	0.579	-1.251	NA
CG15145	CFAP91	FBgn0032649	protein_coding	0.0201172						3.191	0.917	-0.274	NA	5.771	NA	-6.503	NA
CG15147	SELENOH	FBgn0032654	protein_coding	0						2.446	0.917	-0.009	NA	6.21	NA	-8.341	NA
CG15152	NA	FBgn0032665	protein_coding	21.3695	EXPR.					0.145	0.94	0.602	1	0.773	0.729	0.657	0.953
CG15153	NA	FBgn0032663	protein_coding	0.0927272						-0.56	0.93	-1.538	NA	0.147	NA	-0.662	NA
CG15155	GLYAT, GLYATL1, GLYATL3	FBgn0032669	protein_coding	30.1406	EXPR.					-1.711	0.917	2.826	0.839	0.998	0.275	-0.015	NA
CG15160	RPRD1A, RPRD1B, RPRD2	FBgn0032688	protein_coding	9.06379	EXPR.					0.064	0.917	-0.038	1	-0.043	0.856	-0.059	0.955
CG15167	NA	FBgn0032709	protein_coding	0						0.407	NA	NA	NA	5.136	NA	-6.62	NA
CG15169	NA	FBgn0032734	protein_coding	2.55328	EXPR.					-0.353	0.917	0.067	1	-0.2	0.789	-0.118	0.958
CG15170	NA	FBgn0032733	protein_coding	0.536835						0.712	0.917	0.525	1	3.987	NA	4.62	0.424
CG15172	NA	FBgn0032740	protein_coding	0.0906797						2.522	0.917	1.024	NA	5.297	NA	-6.04	NA
CG15177	EFCAB1	FBgn0037461	protein_coding	0						2.295	0.917	0.81	NA	6.826	NA	-7.501	NA
CG15185	NA	FBgn0037449	protein_coding	0						2.544	NA	-0.782	NA	1.588	NA	-4.719	NA
CG15186	NA	FBgn0037448	protein_coding	4.13718	EXPR.					0.238	0.917	0.113	1	-0.308	0.246	0.139	0.946
CG15196	NA	FBgn0030296	protein_coding	0.123296						1.106	0.917	1.161	1	3.415	NA	-4.634	NA
CG15198	NA	FBgn0030283	protein_coding	0.231734						2.065	0.917	-0.314	NA	7.915	NA	-9.885	NA
CG15199	NA	FBgn0030270	protein_coding	48.9864	EXPR.					0.045	0.977	-0.014	1	0.177	0.882	1.121	0.705
CG15200	NA	FBgn0030278	protein_coding	0.10729						1.328	0.917	0.068	NA	6.568	NA	-9.539	NA
CG15201	NA	FBgn0030272	protein_coding	327.958	EXPR.					-0.217	0.917	-0.029	1	0.105	0.692	-0.054	0.974
CG15202	NA	FBgn0030271	protein_coding	107.219	EXPR.					-0.185	0.917	-0.071	1	0.159	0.541	-0.051	0.976
CG15203	NA	FBgn0030261	protein_coding	81.8751	EXPR.					-0.216	0.917	0.016	1	0.051	0.846	-0.039	0.958
CG15208	CFAP410	FBgn0030247	protein_coding	0						1.438	0.917	1.128	NA	8.086	NA	-7.18	NA
CG15209	NA	FBgn0030237	protein_coding	143.891	EXPR.					-0.203	0.917	-0.048	1	0.123	0.824	0.116	0.957
CG15210	NA	FBgn0040850	protein_coding	50.9108	EXPR.					-0.243	0.917	-0.147	1	0.192	0.628	-0.239	0.882
CG15211	CMTM4, CMTM6, CMTM8, PLLP	FBgn0030234	protein_coding	39.2815	EXPR.					0.083	0.917	0.127	1	-0.025	0.963	0.076	0.955
CG15212	NA	FBgn0040842	protein_coding	0						-1.798	NA	0.447	NA	0.868	NA	1.396	NA
CG15213	NA	FBgn0040843	protein_coding	4.35081	EXPR.					-2.018	0.917	-0.154	1	1.302	NA	0.901	0.893
CG15219	NA	FBgn0040519	protein_coding	0.973324						1.321	0.917	0.466	1	6.837	NA	-7.913	NA
CG15221	SVOPL	FBgn0030331	protein_coding	0.580577						-2.428	0.917	4.167	0.1	1.072	0.6	0.388	0.987
CG15225	NA	FBgn0034551	protein_coding	0						0.474	NA	NA	NA	NA	NA	0.059	NA
CG1523	DCAF10	FBgn0039601	protein_coding	18.2923	EXPR.					-0.004	0.992	-0.03	1	-0.103	0.587	-0.092	0.877
CG15233	NA	FBgn0033076	protein_coding	0						1.339	NA	-1.38	NA	3.158	NA	-5.926	NA
CG15236	NA	FBgn0033108	protein_coding	3.41388	EXPR.					0.378	0.917	0.352	1	0.035	0.973	0.299	0.956
CG15237	ANAPC15	FBgn0033104	protein_coding	31.9734	EXPR.					-0.258	0.917	-0.03	1	-0.014	0.971	-0.099	0.935
CG15239	NA	FBgn0029681	protein_coding	0.0814113						1.801	NA	-0.422	1	0.106	NA	1.049	NA
CG15247	NA	FBgn0030156	protein_coding	63.6611	EXPR.					-0.004	0.992	-0.222	1	-0.024	0.948	-0.129	0.884
CG15249	NA	FBgn0030161	protein_coding	0.0723348						0.297	NA	-0.432	NA	-1.415	NA	1.037	NA
CG15252	NA	FBgn0030167	protein_coding	0.0352849						-0.394	NA	-1.008	NA	0.415	NA	0.855	NA
CG15253	ASTL, MEP1A, MEP1B	FBgn0028948	protein_coding	0.0705074						0.016	0.998	1.272	NA	3.087	NA	0.79	NA
CG15254	ASTL, MEP1A, MEP1B	FBgn0028949	protein_coding	0.43996						0.362	0.97	3.207	0.696	4.671	NA	-0.395	0.986
CG15255	ASTL, MEP1A, MEP1B	FBgn0028950	protein_coding	20.7671	EXPR.					0.635	0.917	-0.005	1	2.804	0.485	1.963	0.9
CG15256	NA	FBgn0028880	protein_coding	0.0270456						2.029	0.917	0.93	NA	7.309	NA	-8.979	NA
CG15258	NA	FBgn0032563	protein_coding	0						1.714	0.919	0.664	NA	7.155	NA	-7.432	NA
CG15260	NA	FBgn0028850	protein_coding	0.0849692						2.149	0.917	2.399	NA	7.755	NA	-8.442	NA
CG15262	CNOT2	FBgn0028852	protein_coding	0						1.512	0.917	0.823	NA	4.724	NA	-6.192	NA
CG15263	NA	FBgn0028853	protein_coding	15.2275	EXPR.					-0.736	0.917	-0.309	NA	-4.206	NA	1.764	NA
CG15269	NA	FBgn0028878	protein_coding	0						-2.057	NA	-0.927	NA	-1.267	NA	-0.663	NA
CG15270	ANO10, ANO8	FBgn0028879	protein_coding	7.18153	EXPR.					0.182	0.917	0.115	1	-0.303	0.155	0.188	0.954
CG15278	NA	FBgn0032554	protein_coding	0						1.989	0.917	0.859	NA	6.189	NA	-8.157	NA
CG15279	SLC6A1, SLC6A11, SLC6A12, SLC6A13, SLC6A14, SLC6A15, SLC6A16, SLC6A17, SLC6A2, SLC6A3, SLC6A5, SLC6A6, SLC6A7, SLC6A8, SLC6A9	FBgn0028886	protein_coding	35.9545	EXPR.					-0.142	0.919	-0.053	1	0.424	0.134	0.316	0.581
CG15282	NA	FBgn0028855	protein_coding	0.61411						-1.145	NA	2.902	NA	-0.458	NA	-2.507	NA
CG15283	SDHAF4	FBgn0028844	protein_coding	0						1.859	0.919	-0.26	NA	6.147	NA	-7.589	NA
CG15286	KCMF1	FBgn0028531	protein_coding	0.0205889						2.453	0.917	1.705	NA	8.178	NA	-7.22	NA
CG1529	NA	FBgn0031144	protein_coding	9.54875	EXPR.					0.052	0.948	-0.104	1	-0.035	0.938	0.048	0.986
CG15293	NA	FBgn0028526	protein_coding	769.275	EXPR.					0.099	0.917	-0.153	1	0.026	0.977	0.259	0.946
CG15296	MICOS13	FBgn0030215	protein_coding	0.0698253						1.48	0.917	1.588	NA	6.021	NA	-8.04	NA
CG15306	MAPRE1, MAPRE2, MAPRE3	FBgn0030191	protein_coding	0.0424436						2.466	0.917	0.13	1	9.014	NA	-7.346	NA
CG15308	NA	FBgn0040941	protein_coding	0.188063						-1.634	NA	-0.326	NA	-0.274	NA	-1.385	NA
CG15309	YPEL1, YPEL2, YPEL3, YPEL4, YPEL5	FBgn0030183	protein_coding	42.5684	EXPR.					-0.066	0.919	-0.012	1	0.018	0.96	0.028	0.984
CG15312	NA	FBgn0030174	protein_coding	12.0471	EXPR.					0.163	0.917	-0.015	1	-0.355	0.162	0.196	0.951
CG15317	NA	FBgn0030137	protein_coding	6.79965	EXPR.					0.053	0.968	-0.156	1	0.2	0.633	0.03	0.987
CG1532	GLOD4	FBgn0031143	protein_coding	91.7878	EXPR.					-0.169	0.917	-0.051	1	0.119	0.712	-0.018	0.99
CG15322	NA	FBgn0031088	protein_coding	0.134326						0.408	0.917	0.713	1	-0.812	NA	0.823	NA
CG15330	NA	FBgn0029987	protein_coding	0.0768341						-0.582	NA	-1.176	NA	2.546	NA	-5.793	NA
CG15332	NA	FBgn0029986	protein_coding	0.37673						0.071	0.981	0.298	1	0.236	0.901	-1.175	0.882
CG15333	NA	FBgn0029989	protein_coding	0.094638						1.301	0.917	1.053	1	4.813	NA	-2.959	NA
CG15336	NA	FBgn0030009	protein_coding	0.099424						-2.006	NA	-0.032	NA	-0.595	NA	-1.255	NA
CG15337	NA	FBgn0030014	protein_coding	0.401591						1.059	0.917	-0.248	1	1.605	0.485	-2.343	NA
CG15343	PNPO	FBgn0030029	protein_coding	9.98271	EXPR.					-0.16	0.917	-0.071	1	-0.06	0.914	-0.192	0.885
CG15347	NA	FBgn0030040	protein_coding	95.6436	EXPR.					-0.015	0.98	0.057	1	0.458	0.454	0.277	0.953
CG15353	NA	FBgn0040718	protein_coding	46.3729	EXPR.					-0.069	0.95	0.188	1	-0.381	0.437	0.061	0.985
CG15356	EMSY	FBgn0031377	protein_coding	8.89856	EXPR.					0.075	0.917	0.012	1	-0.212	0.295	0.102	0.957
CG15357	NA	FBgn0040719	protein_coding	0						2.157	NA	1.246	NA	4.014	NA	-6.433	NA
CG15358	CD209, CLEC4M, COLEC10, COLEC11, FCER2, MBL2, SFTPD	FBgn0031373	protein_coding	7.43743	EXPR.					-0.232	0.936	-0.507	1	0.229	0.94	-0.677	0.882
CG15362	HINT3	FBgn0031378	protein_coding	12.9387	EXPR.					-0.181	0.917	-0.257	1	0	1	-0.495	0.891
CG15365	LZTS1, LZTS2, LZTS3	FBgn0030077	protein_coding	4.5589	EXPR.					0.14	0.917	0.127	1	-0.091	0.781	0.151	0.947
CG15368	ZFAND4, ZFAND5, ZFAND6	FBgn0030104	protein_coding	7.27098	EXPR.					-0.241	0.917	0.273	1	0.027	0.977	-0.553	0.881
CG15369	NA	FBgn0030105	protein_coding	6.32365	EXPR.					-0.065	0.981	-0.699	1	0.498	0.597	0.295	0.957
CG1537	NA	FBgn0030260	protein_coding	3.31446	EXPR.					-0.041	0.991	0.069	1	-0.021	0.987	0.396	0.92
CG15370	NA	FBgn0030107	protein_coding	0.0540748						-0.353	NA	0.272	NA	-0.522	NA	0.449	NA
CG15373	DNAI7	FBgn0030889	protein_coding	0.0568158						1.061	NA	-0.857	NA	-0.44	NA	-2.451	NA
CG15375	NA	FBgn0029694	protein_coding	0.113076						0.416	0.936	0.674	NA	-0.037	NA	-3.713	0.401
CG15382	NA	FBgn0031393	protein_coding	1.41926	EXPR.					0.401	0.917	-0.013	1	-0.519	0.374	0.171	0.975
CG15385	PXYLP1	FBgn0031397	protein_coding	17.7243	EXPR.					-0.186	0.917	-0.118	1	-0.028	0.957	0.005	0.994
CG15386	NA	FBgn0040715	protein_coding	61.9718	EXPR.					-0.143	0.917	-0.088	1	-0.005	0.984	-0.03	0.987
CG15387	C12orf57	FBgn0031403	protein_coding	5.26951	EXPR.					0.153	0.919	-0.16	1	-0.009	0.991	-0.045	0.987
CG15390	MTERF4	FBgn0031419	protein_coding	3.34497	EXPR.					-0.001	0.999	0.03	1	0.414	0.365	0.232	0.935
CG15394	NA	FBgn0250835	protein_coding	37.429	EXPR.					-0.292	0.917	-0.01	1	0.226	0.632	-0.22	0.856
CG15395	NA	FBgn0031440	protein_coding	0						3.263	0.917	0.763	NA	2.914	NA	-7.224	NA
CG15399	NA	FBgn0031460	protein_coding	0.952609						0.157	0.964	-0.602	1	1.149	NA	-1.459	NA
CG15403	FAM210B	FBgn0031504	protein_coding	0						1.298	0.929	-0.118	NA	6.876	NA	-7.342	NA
CG15404	NA	FBgn0031512	protein_coding	0						NA	NA	0.608	NA	NA	NA	-0.662	NA
CG15406	SLC2A1, SLC2A10, SLC2A11, SLC2A12, SLC2A13, SLC2A14, SLC2A2, SLC2A3, SLC2A4, SLC2A5, SLC2A6, SLC2A7, SLC2A8, SLC2A9	FBgn0031517	protein_coding	40.8205	EXPR.					-0.896	0.917	3.539	0.621	0.602	0.409	-1.82	0.894
CG15408	SLC2A1, SLC2A10, SLC2A11, SLC2A12, SLC2A13, SLC2A14, SLC2A2, SLC2A3, SLC2A4, SLC2A5, SLC2A6, SLC2A7, SLC2A8, SLC2A9	FBgn0031523	protein_coding	19.7814	EXPR.					-1.403	0.917	4.192	0.451	0.291	0.866	-1.031	0.957
CG15412	NA	FBgn0031528	protein_coding	86.9637	EXPR.					-0.172	0.917	-0.162	1	-0.086	0.824	0.062	0.957
CG15414	NA	FBgn0031542	protein_coding	1.17283	EXPR.					-0.082	0.977	0.738	1	-0.307	0.803	0.034	0.991
CG15418	EPPIN, EPPIN-WFDC6, SPINT3, TFPI, TFPI2, WFDC8	FBgn0031554	protein_coding	1.29695	EXPR.					0.253	0.94	0.185	1	1.031	NA	-0.819	0.964
CG1542	EBNA1BP2	FBgn0039828	protein_coding	12.5815	EXPR.					-0.013	0.985	0.076	1	-0.124	0.817	-0.234	0.92
CG15422	NA	FBgn0031579	protein_coding	43.5384	EXPR.					0.737	0.917	0.364	1	0.411	0.946	1.437	0.893
CG15423	NA	FBgn0031580	protein_coding	1.70602	EXPR.	UP				5.167	0.0274	0.33	1	-0.496	NA	-2.397	NA
CG15425	NA	FBgn0265269	protein_coding	0.0624658						0.918	0.929	0.583	NA	6.96	NA	-23.365	NA
CG15429	CYB5D1	FBgn0031596	protein_coding	0.070421						1.213	0.935	0.58	NA	5.88	NA	-6.713	NA
CG15431	NA	FBgn0031602	protein_coding	2.86208	EXPR.					0.324	0.917	0.35	1	-0.213	0.828	0.162	0.968
CG15432	FAM32A	FBgn0031603	protein_coding	26.4774	EXPR.					-0.063	0.924	-0.043	1	-0.088	0.876	-0.128	0.866
CG15435	NA	FBgn0031608	protein_coding	3.23179	EXPR.					0.071	0.934	-0.118	1	0.117	0.84	-0.306	0.881
CG15436	NA	FBgn0031610	protein_coding	2.302	EXPR.					0.201	0.917	-0.076	1	-0.256	0.684	-0.307	0.891
CG15439	BRPF1, BRPF3, PHF14	FBgn0031606	protein_coding	3.74968	EXPR.					0.051	0.93	-0.048	1	-0.239	0.543	-0.083	0.957
CG1544	DHTKD1, OGDH, OGDHL	FBgn0039827	protein_coding	21.5073	EXPR.					0.237	0.917	0.247	1	0.249	0.0911	0.281	0.92
CG15443	TMCO6	FBgn0031609	protein_coding	13.9505	EXPR.					-0.065	0.92	0.012	1	-0.12	0.619	-0.078	0.949
CG15445	NUB1	FBgn0031161	protein_coding	22.9991	EXPR.					0.041	0.921	-0.083	1	-0.023	0.956	-0.031	0.985
CG15446	NA	FBgn0031155	protein_coding	0.0498838						1.217	0.919	1.664	NA	4.356	NA	-4.795	NA
CG15449	NA	FBgn0031146	protein_coding	34.769	EXPR.					-0.399	0.917	0.303	1	-0.058	0.929	-0.309	0.881
CG1545	NA	FBgn0030259	protein_coding	12.5745	EXPR.					0.147	0.94	0.052	1	0.021	0.984	0.212	0.957
CG15450	GPAT3, GPAT4	FBgn0031132	protein_coding	0						1.322	0.929	1.603	NA	6.199	NA	-21.158	NA
CG15452	NA	FBgn0031130	protein_coding	0						2.008	0.917	0.644	NA	5.915	NA	-20.601	NA
CG15456	MIEN1	FBgn0040650	protein_coding	52.1397	EXPR.					-0.482	0.917	-0.252	1	0.017	0.96	-0.131	0.946
CG15458	ATP5MK	FBgn0040651	protein_coding	0						2.13	0.917	-0.29	NA	5.254	NA	-4.93	NA
CG15459	ATP5MK	FBgn0031108	protein_coding	0.059858						1.621	0.917	-0.405	NA	7.259	NA	-7.732	NA
CG15461	NA	FBgn0040649	protein_coding	0.957208						0.096	0.981	-0.462	NA	0.982	0.658	-4.894	NA
CG15465	NA	FBgn0029746	protein_coding	1.05069	EXPR.					0.177	0.917	0.204	1	-0.255	0.317	0.127	0.957
CG15468	NA	FBgn0061196	protein_coding	0						2.094	0.917	3.23	NA	5.113	NA	-7.215	NA
CG15471	NA	FBgn0029726	protein_coding	0						1.909	NA	1.603	NA	4.876	NA	-5.378	NA
CG15472	NA	FBgn0029724	protein_coding	0.0431155						2.738	0.917	1.979	NA	5.841	NA	-6.575	NA
CG15473	NA	FBgn0029719	protein_coding	0.206468						0.417	0.917	-0.004	1	0.539	NA	0.242	0.986
CG15475	NA	FBgn0032867	protein_coding	0.0610616						0.981	0.917	0.169	NA	6.596	NA	-5.54	NA
CG15478	NA	FBgn0029955	protein_coding	0.10845						0.109	NA	0.535	1	0.362	NA	-0.067	0.991
CG15480	NA	FBgn0032489	protein_coding	0						0.625	NA	NA	NA	NA	NA	NA	NA
CG15482	NA	FBgn0032483	protein_coding	0.242028						0.422	0.927	-0.378	NA	4.754	NA	-6.682	NA
CG15483	B4GAT1, LARGE1, LARGE2	FBgn0032457	protein_coding	0						2.886	0.917	1.447	NA	21.718	NA	-22.231	NA
CG15484	NA	FBgn0032452	protein_coding	1.51213	EXPR.					-0.197	0.919	0.405	1	-0.222	0.88	-0.433	0.944
CG15497	NA	FBgn0038894	protein_coding	4.56334	EXPR.					-0.487	0.917	-0.153	1	-0.163	0.84	-0.438	0.53
CG15498	CFAP161	FBgn0038892	protein_coding	0.111183						3.466	0.917	2.142	NA	5.695	NA	-7.844	NA
CG15506	NA	FBgn0039686	protein_coding	17.4025	EXPR.					-0.055	0.952	0.206	1	-0.188	0.652	-0.233	0.874
CG15514	NA	FBgn0039712	protein_coding	27.2793	EXPR.					-0.062	0.917	-0.093	1	0.018	0.956	-0.04	0.977
CG15515	NA	FBgn0039719	protein_coding	13.6422	EXPR.					0.036	0.983	-0.114	1	-0.094	0.907	-0.357	0.957
CG15517	NA	FBgn0039718	protein_coding	0						NA	NA	-0.042	NA	0.868	NA	-1.433	NA
CG1552	NA	FBgn0030258	protein_coding	88.6118	EXPR.					-0.088	0.967	-0.182	1	0.038	0.976	0.235	0.957
CG15522	NA	FBgn0039723	protein_coding	2.87783	EXPR.					-0.057	0.976	0.518	1	0.284	0.835	0.143	0.986
CG15525	CCDC12	FBgn0039732	protein_coding	15.7101	EXPR.					-0.105	0.92	0.075	1	0.125	0.778	-0.275	0.856
CG15528	DUSP14, DUSP18, DUSP21, DUSP28	FBgn0039742	protein_coding	131.681	EXPR.			DOWN		-0.162	0.917	-0.284	0.621	-0.559	2.88e-06	-0.362	0.354
CG15529	BLNK, CLNK, SH2D6	FBgn0039748	protein_coding	15.282	EXPR.					-0.163	0.917	-0.032	1	-0.087	0.806	0.05	0.968
CG15530	NA	FBgn0039752	protein_coding	3.52161	EXPR.					0.668	0.917	-0.147	1	0.825	0.445	-1.118	NA
CG15531	SCD, SCD5	FBgn0039755	protein_coding	48.0181	EXPR.					-0.302	0.917	-0.239	1	0.394	0.716	-0.049	0.99
CG15533	SMPD1, SMPDL3A, SMPDL3B	FBgn0039768	protein_coding	6.65476	EXPR.					0.649	0.919	2.057	1	5.682	0.218	2.655	NA
CG15534	SMPD1, SMPDL3A, SMPDL3B	FBgn0039769	protein_coding	0.764715						0.777	0.917	1.954	1	7.047	0.069	3.621	NA
CG15535	NA	FBgn0039764	protein_coding	17.5724	EXPR.					-0.217	0.917	-0.138	1	-0.077	0.874	-0.144	0.946
CG15536	NA	FBgn0039766	protein_coding	11.9233	EXPR.					-0.001	0.998	-0.015	1	0.065	0.89	-0.271	0.841
CG15537	CRHBP	FBgn0039770	protein_coding	10.4999	EXPR.					0.208	0.917	0.04	1	-0.098	0.923	0.299	0.891
CG15539	P4HA1, P4HA2, P4HA3, P4HTM	FBgn0039782	protein_coding	0.0999578						-1.496	NA	6.404	0.0416	4.462	0.0778	-0.387	NA
CG15543	NA	FBgn0039799	protein_coding	0						2.395	0.917	1.955	NA	7.198	NA	-21.629	NA
CG15544	NA	FBgn0039804	protein_coding	2.82651	EXPR.			DOWN		0.209	0.917	0.264	1	-0.647	0.0352	-0.262	0.853
CG15545	NA	FBgn0039806	protein_coding	5.66232	EXPR.			DOWN		0.01	0.993	-0.02	1	-0.708	0.00805	-0.303	0.92
CG15546	NA	FBgn0039807	protein_coding	73.7542	EXPR.					0.019	0.945	-0.029	1	-0.049	0.909	-0.005	0.994
CG15547	NME5	FBgn0039809	protein_coding	13.0247	EXPR.					0.086	0.917	0.152	1	0.144	0.812	0.066	0.982
CG15548	NA	FBgn0039812	protein_coding	0						1.303	0.919	2.354	NA	7.452	NA	-6.345	NA
CG15549	NA	FBgn0039810	protein_coding	0.0570245						2.165	NA	1.246	NA	5.012	NA	-5.54	NA
CG15550	NA	FBgn0039811	protein_coding	2.26699	EXPR.					-0.358	0.917	0.251	1	0.662	0.38	0.016	0.994
CG15553	MFSD14B, SLC46A1, SLC46A2, SLC46A3	FBgn0039817	protein_coding	37.4944	EXPR.					-0.286	0.917	-0.213	1	-0.142	0.618	-0.209	0.942
CG15554	NA	FBgn0039820	protein_coding	7.20602	EXPR.			DOWN		-0.344	0.917	0.506	1	-0.859	0.011	-0.234	0.957
CG15556	ADGRG1, ADGRG2, ADGRG3, ADGRG4, ADGRG5, ADGRG6, ADGRG7	FBgn0039821	protein_coding	41.7329	EXPR.					-0.283	0.735	0.054	1	-0.054	0.914	-0.223	0.718
CG15561	GPATCH4	FBgn0039829	protein_coding	4.58626	EXPR.					-0.097	0.922	-0.044	1	-0.147	0.815	-0.22	0.946
CG15563	NA	FBgn0039832	protein_coding	1.13092	EXPR.					0.902	0.917	0.354	1	-0.148	NA	0.376	0.934
CG15564	NA	FBgn0039833	protein_coding	0.809082						0.016	0.995	-0.233	1	-0.056	0.962	-0.253	0.957
CG15570	NA	FBgn0029697	protein_coding	0.0125596						-0.955	NA	1.551	NA	0.556	NA	0.053	NA
CG15571	NA	FBgn0029696	protein_coding	0						NA	NA	NA	NA	NA	NA	NA	NA
CG15572	NA	FBgn0029702	protein_coding	0						2.08	0.917	-0.377	NA	22.74	NA	-8.884	NA
CG15576	NA	FBgn0029700	protein_coding	0.0468241						1.875	0.917	0.791	NA	22.037	NA	-22.376	NA
CG15577	NA	FBgn0040904	protein_coding	0						2.083	0.917	0.122	NA	6.063	NA	-8.81	NA
CG15578	NA	FBgn0040905	protein_coding	0						2.323	NA	1.819	NA	5.947	NA	-7.277	NA
CG15579	NA	FBgn0040906	protein_coding	0.286961						1.018	0.917	-0.381	1	1.336	NA	-3.433	NA
CG15580	NA	FBgn0037398	protein_coding	0						2.08	0.917	-0.875	NA	4.347	NA	-6.944	NA
CG15594	NA	FBgn0037421	protein_coding	0						0.613	NA	-0.854	NA	0.873	NA	0.059	NA
CG15597	NA	FBgn0037420	protein_coding	0.365022						-0.819	NA	-1.393	NA	-0.369	NA	-0.583	NA
CG15599	NA	FBgn0030667	protein_coding	0.0377409						4.428	0.826	1.288	1	0.205	NA	-5.331	NA
CG15601	NA	FBgn0030673	protein_coding	3.57999	EXPR.					0.086	0.923	-0.075	1	0.2	0.72	0.133	0.957
CG15602	ZFYVE19	FBgn0030694	protein_coding	22.3344	EXPR.					0.035	0.965	-0.131	1	0.03	0.952	0.115	0.949
CG15605	RWDD1	FBgn0034196	protein_coding	0.125918						0.682	0.954	0.492	NA	6.374	NA	-8.212	NA
CG1561	NA	FBgn0030317	protein_coding	7.143	EXPR.					-0.948	0.917	3.678	0.292	0.941	0.631	-1.474	NA
CG15611	ARHGEF25	FBgn0034194	protein_coding	60.2663	EXPR.					-0.132	0.917	-0.069	1	0.099	0.626	0.142	0.729
CG15614	NA	FBgn0034168	protein_coding	0.0432432						-0.357	NA	0.255	NA	2.452	NA	-0.209	NA
CG15615	NA	FBgn0034159	protein_coding	0.110585						-0.607	NA	0.746	NA	0.864	NA	-0.304	NA
CG15617	NA	FBgn0034151	protein_coding	15.8718	EXPR.			UP		0.341	0.917	-0.604	1	0.545	0.00195	-0.082	0.987
CG15625	SAMD15	FBgn0031644	protein_coding	0.25773						0.742	0.917	0.145	1	1.917	NA	-4.745	NA
CG15628	NA	FBgn0031632	protein_coding	490.56	EXPR.					0.043	0.919	-0.223	1	-0.165	0.503	-0.066	0.968
CG15629	DHRS3, HSD17B11, HSD17B13, RDH10, SDR16C5	FBgn0031630	protein_coding	14.702	EXPR.					-0.029	0.981	-0.123	1	0.217	0.69	0.103	0.941
CG15631	NA	FBgn0031626	protein_coding	0.0308415						3.037	0.917	0.826	NA	8.219	NA	-8.774	NA
CG15635	NA	FBgn0031617	protein_coding	0.0116841						-1.428	NA	25.464	7.15e-11	4.823	NA	-3.167	NA
CG15638	NA	FBgn0028943	protein_coding	0						0.574	0.947	0.226	NA	21.156	NA	-5.428	NA
CG15641	NA	FBgn0030643	protein_coding	0						-1.919	NA	4.063	1	4.38	NA	-2.355	NA
CG15642	NA	FBgn0030642	protein_coding	2.26344	EXPR.					-0.046	0.98	0.646	0.832	0.222	0.839	-0.335	0.753
CG15643	SPRING1	FBgn0030654	protein_coding	5.21544	EXPR.					-0.067	0.928	-0.049	1	-0.025	0.96	0.043	0.985
CG15646	NA	FBgn0030665	protein_coding	0.0356967						1.162	NA	-1.519	NA	-0.418	NA	-1.841	NA
CG15649	NA	FBgn0034563	protein_coding	0.360348						-0.944	0.917	-0.276	1	0.241	NA	2.637	NA
CG15650	NA	FBgn0034565	protein_coding	1.04291	EXPR.					-0.176	0.933	0.061	1	-0.082	0.962	0.003	0.998
CG15651	FKRP	FBgn0034567	protein_coding	4.66649	EXPR.					0.237	0.917	0.053	1	0.063	0.933	0.092	0.978
CG15653	COA1	FBgn0034578	protein_coding	9.01655	EXPR.					-0.415	0.917	-0.018	1	-0.046	0.959	-0.401	0.748
CG15657	NA	FBgn0034595	protein_coding	0.53956						1.661	0.917	0.756	1	4.382	NA	-6.332	NA
CG15673	NA	FBgn0034639	protein_coding	59.5444	EXPR.					-0.117	0.917	0.119	1	0.189	0.781	-0.11	0.982
CG15674	NA	FBgn0034642	protein_coding	4.89107	EXPR.					0.55	0.917	0.508	1	0.543	0.847	1.724	0.818
CG15676	VBP1	FBgn0034651	protein_coding	0						0.994	NA	0.66	NA	5.946	NA	-6.594	NA
CG15695	NA	FBgn0038832	protein_coding	13.8123	EXPR.					-0.048	0.919	0.076	1	0.074	0.84	-0.188	0.877
CG15696	MSX1, MSX2	FBgn0038833	protein_coding	0.122648						0.187	NA	1.435	NA	1.878	NA	0.763	NA
CG15701	DYNC2I1	FBgn0034095	protein_coding	2.13649	EXPR.					0.012	0.99	-0.024	1	-0.115	0.731	0.047	0.985
CG15705	NA	FBgn0034104	protein_coding	0						1.407	0.927	0.444	NA	5.475	NA	-7.517	NA
CG15706	MFSD6, MFSD6L	FBgn0034093	protein_coding	17.2473	EXPR.					-0.018	0.964	0.096	1	-0.041	0.879	0.036	0.98
CG15708	NA	FBgn0034099	protein_coding	0						2.63	0.917	0.859	NA	6.588	NA	-7.993	NA
CG1571	DNAI2	FBgn0029993	protein_coding	0.722751						0.83	0.917	-0.231	1	1.573	NA	-1.471	NA
CG15710	NA	FBgn0034120	protein_coding	0						2.003	NA	0.504	NA	1.573	NA	-3.929	NA
CG15711	NA	FBgn0034122	protein_coding	1.24908	EXPR.					0.007	0.998	-0.967	1	3.675	0.0646	-8.413	NA
CG15712	NA	FBgn0034131	protein_coding	0						NA	NA	-0.779	NA	NA	NA	NA	NA
CG15715	ZNF706	FBgn0036538	protein_coding	86.8297	EXPR.					-0.091	0.917	-0.134	1	-0.084	0.741	-0.037	0.957
CG15717	NA	FBgn0030451	protein_coding	28.938	EXPR.					-0.087	0.917	0.044	1	0.25	0.275	0.067	0.953
CG15719	ATP6V1F	FBgn0030440	protein_coding	0.110612						0.95	0.917	0.063	NA	3.097	NA	-7.097	NA
CG1572	NA	FBgn0030309	protein_coding	212.098	EXPR.			UP		-0.031	0.947	-0.062	1	0.371	0.00489	0.18	0.249
CG15721	NA	FBgn0030438	protein_coding	0						0.625	NA	0.479	NA	-1.361	NA	-0.662	NA
CG15725	NA	FBgn0030417	protein_coding	0.086356						0.489	NA	1	1	0.223	NA	-0.471	0.957
CG15728	NA	FBgn0030409	protein_coding	0						-0.194	0.991	2.932	NA	5.33	NA	-21.219	NA
CG15731	NA	FBgn0030390	protein_coding	0.137847						1.514	NA	-0.766	NA	-1.662	NA	NA	NA
CG15734	NA	FBgn0030374	protein_coding	0.609655						1.106	0.917	-0.211	NA	0.924	NA	-3.644	NA
CG15739	LHPP, PDXP, PGP	FBgn0030347	protein_coding	17.8269	EXPR.					-0.26	0.917	0.125	1	0.269	0.65	0.312	0.946
CG15740	NA	FBgn0030340	protein_coding	0.110721						0.125	0.964	0.899	NA	-0.011	NA	-1.374	NA
CG15741	NA	FBgn0030338	protein_coding	0						-0.818	NA	NA	NA	NA	NA	NA	NA
CG15742	NA	FBgn0030462	protein_coding	0.0779659						2.766	0.917	0.782	NA	4.97	NA	-6.254	NA
CG15743	BPNT2, INPP1	FBgn0030465	protein_coding	12.0755	EXPR.					-0.047	0.928	-0.023	1	-0.028	0.965	-0.172	0.824
CG15744	ADGRA1, ADGRA2, ADGRA3	FBgn0030466	protein_coding	2.88164	EXPR.					0.059	0.944	0.056	1	-0.125	0.629	0.032	0.987
CG15747	NSRP1	FBgn0030474	protein_coding	8.41174	EXPR.					0.093	0.917	0.085	1	-0.078	0.901	-0.006	0.995
CG1575	TEX10	FBgn0029999	protein_coding	5.92334	EXPR.					-0.098	0.917	0.014	1	-0.079	0.825	-0.072	0.968
CG15754	NA	FBgn0030492	protein_coding	0						NA	NA	NA	NA	NA	NA	NA	NA
CG15756	NA	FBgn0030493	protein_coding	0						0.625	NA	-0.854	NA	NA	NA	-0.661	NA
CG15760	NA	FBgn0030508	protein_coding	5.68489	EXPR.					0.309	0.917	0.082	1	-0.416	0.297	0.207	0.949
CG15764	NA	FBgn0029817	protein_coding	0						1.807	0.919	0.506	NA	6.859	NA	-7.513	NA
CG15765	NA	FBgn0029814	protein_coding	21.895	EXPR.					0.308	0.917	0.18	1	-0.009	0.989	0.242	0.943
CG15767	NA	FBgn0029809	protein_coding	0.0447325						0.582	0.918	0.25	1	1.001	0.664	-1.444	0.836
CG15771	NANP	FBgn0029801	protein_coding	65.8806	EXPR.					0.071	0.917	0.077	1	0.114	0.465	0.047	0.966
CG15772	NA	FBgn0029799	protein_coding	8.4347	EXPR.					0.064	0.929	-0.16	1	-0.131	0.667	0.067	0.986
CG15773	NA	FBgn0029795	protein_coding	1.33118	EXPR.					0.324	0.94	0.465	1	1.931	NA	2.687	0.529
CG1578	DPH6	FBgn0030336	protein_coding	27.283	EXPR.					0.087	0.917	0.007	1	-0.286	0.0309	-0.029	0.987
CG15784	NA	FBgn0029766	protein_coding	211.391	EXPR.					0.207	0.917	-0.089	1	0.242	0.628	0.173	0.957
CG15800	SKP1	FBgn0034904	protein_coding	0						1.826	0.917	-0.141	NA	7.031	NA	-22.637	NA
CG15803	LNX1, MPDZ, PATJ, PDZD2	FBgn0038606	protein_coding	4.49164	EXPR.					0.168	0.917	0.149	1	-0.197	0.677	0.146	0.957
CG15812	NA	FBgn0035405	protein_coding	10.009	EXPR.					0.075	0.917	-0.067	1	0.093	0.708	0.024	0.986
CG15814	RNF121, RNF175	FBgn0030873	protein_coding	35.4761	EXPR.					-0.051	0.917	0.043	1	-0.03	0.919	0.019	0.982
CG15818	CD207, CD209, CLEC4A, CLEC4C, CLEC4D, CLEC4E, CLEC4M, CLEC6A, COLEC10, COLEC11, MBL2, SFTPD	FBgn0031910	protein_coding	29.44	EXPR.					3.11	0.917	-0.128	1	-2.456	NA	3.609	0.739
CG1582	DHX29, DHX30, DHX34, DHX36, DHX57, DHX9, TDRD9, YTHDC2	FBgn0030246	protein_coding	25.0347	EXPR.					0.032	0.918	-0.038	1	-0.032	0.881	0.016	0.986
CG15820	ABHD6, SERHL, SERHL2	FBgn0035312	protein_coding	0.156345						-1.276	0.917	-0.197	1	-0.302	NA	0.752	0.868
CG15822	SESTD1	FBgn0035308	protein_coding	2.65052	EXPR.					0.064	0.96	-0.122	1	0.759	0.149	0.351	0.948
CG15824	NA	FBgn0031292	protein_coding	0.166686						0.78	0.917	0.575	1	1.35	0.531	-5.493	NA
CG15861	NA	FBgn0035084	protein_coding	1.44108	EXPR.					0.032	0.981	-0.034	1	0.069	0.949	-0.081	0.984
CG15864	P4HA1, P4HA2, P4HA3, P4HTM	FBgn0040528	protein_coding	0.901911						-0.393	0.917	1.51	1	1.311	0.584	0.093	0.987
CG15865	CGAS, MAB21L3	FBgn0015336	protein_coding	2.03932	EXPR.					-0.148	0.935	0.389	1	0.078	0.988	1.613	0.818
CG15870	NA	FBgn0033798	protein_coding	1.9486	EXPR.					-0.174	0.922	-0.139	1	0.508	0.411	0.183	0.978
CG15873	NA	FBgn0035003	protein_coding	0						1.944	0.917	0.752	NA	4.705	NA	-6.255	NA
CG15876	NA	FBgn0035569	protein_coding	0						2.52	NA	0.752	NA	1.835	NA	-5.471	NA
CG15877	C7orf50	FBgn0035337	protein_coding	10.1682	EXPR.					-0.061	0.94	-0.082	1	-0.151	0.801	-0.172	0.92
CG15878	NA	FBgn0035316	protein_coding	1.20658	EXPR.					0.752	0.917	0.626	1	1.47	0.324	-2.542	NA
CG15879	ABHD6, SERHL, SERHL2	FBgn0035309	protein_coding	4.73822	EXPR.					-0.105	0.918	0.027	1	-0.306	0.565	-0.329	0.753
CG15880	PGAP2	FBgn0031283	protein_coding	0						2.09	NA	1.276	NA	NA	NA	-4.64	NA
CG15882	NA	FBgn0030983	protein_coding	0						1.906	NA	0.913	NA	3.14	NA	-3.639	NA
CG15888	NA	FBgn0038131	protein_coding	0						NA	NA	0.66	NA	0.147	NA	NA	NA
CG15890	MFSD14B, SLC46A1, SLC46A2, SLC46A3	FBgn0030576	protein_coding	13.7137	EXPR.					-0.228	0.917	-0.175	1	0.065	0.858	-0.193	0.841
CG15891	NA	FBgn0029860	protein_coding	38.9174	EXPR.					-0.138	0.917	-0.031	1	0.015	0.971	-0.118	0.882
CG15892	NA	FBgn0029859	protein_coding	1.87431	EXPR.					0.898	0.917	0.483	1	1.427	NA	-5.067	NA
CG15894	NA	FBgn0029864	protein_coding	2.93893	EXPR.					0.312	0.917	0.177	1	-0.303	0.693	0.262	0.92
CG15905	NA	FBgn0034462	protein_coding	0						-0.818	NA	NA	NA	NA	NA	0.059	NA
CG15908	C22orf39	FBgn0033085	protein_coding	29.3267	EXPR.					-0.002	0.998	-0.006	1	0.334	0.088	-0.007	0.994
CG15909	NA	FBgn0033090	protein_coding	0.347149						0.898	0.917	0.282	1	0.608	NA	-2.371	0.437
CG15912	HDHD3	FBgn0029712	protein_coding	8.66585	EXPR.					-0.382	0.917	-0.208	1	0.231	0.641	0.004	0.995
CG15914	GTDC1	FBgn0030700	protein_coding	4.80817	EXPR.					-0.091	0.922	0.031	1	0.135	0.748	-0.079	0.971
CG15916	RBFA	FBgn0030704	protein_coding	23.9713	EXPR.					-0.163	0.917	-0.139	1	0.117	0.675	-0.042	0.968
CG15919	NA	FBgn0040743	protein_coding	0.265784						1.073	NA	-0.061	NA	0.868	NA	-0.541	NA
CG15922	NA	FBgn0040575	protein_coding	79.7683	EXPR.					-0.316	0.917	-0.156	1	0.299	0.129	-0.117	0.953
CG15923	TMEM67	FBgn0038814	protein_coding	3.29914	EXPR.					-0.106	0.917	-0.027	1	-0.323	0.223	0.053	0.981
CG15927	NA	FBgn0030389	protein_coding	0.366967						-0.232	NA	-0.253	NA	0.35	NA	-1.243	NA
CG15930	NA	FBgn0029754	protein_coding	0.424817						0.959	0.917	-0.137	1	-0.514	NA	-2.338	0.794
CG1598	GET3	FBgn0033191	protein_coding	50.4934	EXPR.					-0.157	0.917	-0.037	1	0.04	0.759	-0.139	0.749
CG1602	NA	FBgn0033186	protein_coding	3.0533	EXPR.					0.134	0.917	-0.058	1	-0.198	0.582	-1.068	0.85
CG1603	NA	FBgn0033185	protein_coding	6.33994	EXPR.					-0.063	0.919	0.047	1	-0.153	0.658	-0.148	0.909
CG1607	SLC7A1, SLC7A10, SLC7A11, SLC7A13, SLC7A2, SLC7A3, SLC7A4, SLC7A5, SLC7A6, SLC7A7, SLC7A8, SLC7A9	FBgn0039844	protein_coding	64.2812	EXPR.					0.054	0.92	-0.07	1	-0.271	0.277	0.044	0.972
CG1620	MIER1, MIER2, MIER3	FBgn0033183	protein_coding	28.9223	EXPR.					0.027	0.961	-0.053	1	-0.181	0.0887	-0.087	0.94
CG1622	PRPF38B	FBgn0030468	protein_coding	12.2389	EXPR.					0.076	0.917	0.003	1	0.016	0.965	-0.077	0.953
CG1628	SLC25A15, SLC25A2, SLC25A20, SLC25A29	FBgn0030218	protein_coding	35.1002	EXPR.					0.161	0.917	0.27	1	0.531	0.13	0.185	0.903
CG1631	NA	FBgn0031101	protein_coding	0						1.177	0.917	0.228	NA	4.785	NA	-6.716	NA
CG1632	CORIN	FBgn0030027	protein_coding	0.115582						-0.48	0.918	1.369	1	-0.6	NA	-1.659	NA
CG1635	ACOT9	FBgn0039854	protein_coding	27.5132	EXPR.					-0.126	0.917	0.019	1	0.01	0.976	0.095	0.894
CG1636	NA	FBgn0030030	protein_coding	103.068	EXPR.					-0.014	0.961	-0.059	1	-0.027	0.941	0.065	0.968
CG1637	ACP7	FBgn0030245	protein_coding	185.224	EXPR.					-0.072	0.917	0.062	1	-0.064	0.753	0.004	0.995
CG1638	ACOT9	FBgn0039855	protein_coding	0.697219						0.742	0.917	-0.388	1	1.35	0.357	-1.498	NA
CG1640	ACCS, ACCSL, GPT, GPT2, KYAT1	FBgn0030478	protein_coding	227.545	EXPR.					-0.098	0.917	0.088	1	-0.085	0.338	0.101	0.818
CG1646	PRPF39	FBgn0039600	protein_coding	32.9366	EXPR.					0.135	0.917	0.019	1	-0.22	0.492	0.084	0.971
CG1647	NA	FBgn0039602	protein_coding	5.39917	EXPR.					0.065	0.917	0.018	1	-0.144	0.447	0.052	0.968
CG1648	NA	FBgn0033446	protein_coding	622.366	EXPR.					-0.121	0.917	0	1	0.222	0.543	-0.019	0.991
CG1662	MPV17, MPV17L2, PXMP2	FBgn0030481	protein_coding	63.0949	EXPR.					0.106	0.917	-0.037	1	0.06	0.614	-0.003	0.995
CG1663	NA	FBgn0033449	protein_coding	5.58912	EXPR.					0.025	0.974	0.062	1	-0.073	0.926	-0.118	0.97
CG16700	SLC32A1, SLC36A1, SLC36A2, SLC36A3, SLC36A4, SLC38A1, SLC38A11, SLC38A2, SLC38A3, SLC38A4, SLC38A5, SLC38A6, SLC38A7, SLC38A8	FBgn0030816	protein_coding	49.0182	EXPR.					-0.248	2.95e-05	-0.225	0.651	-0.016	0.97	-0.035	0.968
CG16704	EPPIN, EPPIN-WFDC6, SPINT3, TFPI, TFPI2, WFDC8	FBgn0031558	protein_coding	382.735	EXPR.					-0.156	0.917	-0.08	1	-0.073	0.954	0.048	0.988
CG1671	TBL3	FBgn0033454	protein_coding	9.54611	EXPR.					-0.037	0.944	-0.067	1	-0.203	0.228	0.063	0.961
CG16710	NA	FBgn0039101	protein_coding	0.766594						0.695	0.917	0.102	1	0.406	0.861	0.185	0.972
CG16711	NA	FBgn0036032	protein_coding	14.1041	EXPR.					0.235	0.917	0.066	1	-0.033	0.901	-0.003	0.995
CG16713	EPPIN, EPPIN-WFDC6, SPINT3, TFPI, TFPI2, WFDC8	FBgn0031560	protein_coding	289.657	EXPR.					-0.335	0.917	-0.367	1	-0.077	0.93	-0.047	0.988
CG16717	MPPED1, MPPED2	FBgn0036028	protein_coding	21.5862	EXPR.					0.053	0.922	0.031	1	0.072	0.878	0.11	0.874
CG16719	SPEF1	FBgn0036029	protein_coding	0.198877						2.495	0.917	1.913	NA	5.425	NA	-5.627	NA
CG16721	TCP11, TCP11L1, TCP11L2, TCP11X1, TCP11X2	FBgn0029820	protein_coding	82.4391	EXPR.					-0.022	0.948	-0.017	1	0.087	0.531	0.076	0.946
CG16723	NA	FBgn0039092	protein_coding	0.108009						0.257	0.957	0.104	1	0.873	NA	2.957	NA
CG16727	SLC22A1, SLC22A10, SLC22A11, SLC22A12, SLC22A13, SLC22A14, SLC22A15, SLC22A16, SLC22A2, SLC22A20P, SLC22A24, SLC22A25, SLC22A3, SLC22A4, SLC22A5, SLC22A6, SLC22A7, SLC22A8, SLC22A9	FBgn0038719	protein_coding	20.4797	EXPR.					-1.202	0.917	3.938	0.524	0.168	0.927	-1.608	0.937
CG1673	BCAT1, BCAT2	FBgn0030482	protein_coding	51.1508	EXPR.					0.244	0.917	0.058	1	-0.745	0.378	0.15	0.986
CG16734	NA	FBgn0037667	protein_coding	2.57963	EXPR.					-0.064	0.957	-0.25	1	-0.465	0.405	-0.442	0.482
CG16736	SLC25A10	FBgn0037668	protein_coding	0.275275						0.499	0.917	0.735	1	2.303	NA	-3.429	NA
CG16739	NA	FBgn0034505	protein_coding	1.79552	EXPR.					1.107	0.917	0.029	1	2.379	NA	-4.059	NA
CG1674	NA	FBgn0039897	protein_coding	431.258	EXPR.					-0.001	0.997	-0.21	0.121	-0.085	0.828	0.128	0.903
CG16741	NA	FBgn0042198	protein_coding	0						1.704	0.919	1.002	NA	6.474	NA	-22.112	NA
CG16743	NA	FBgn0032322	protein_coding	103.935	EXPR.					0.073	0.92	-0.104	1	0.025	0.975	-0.136	0.894
CG16749	KLK1, KLK10, KLK11, KLK12, KLK13, KLK14, KLK15, KLK2, KLK3, KLK4, KLK5, KLK6, KLK7, KLK8, KLK9, PRSS1, PRSS2, PRSS3, PRSS3P2	FBgn0037678	protein_coding	23.781	EXPR.					0.05	0.991	0.979	1	0.447	0.891	0.748	0.957
CG16753	SLX9	FBgn0035393	protein_coding	12.5788	EXPR.					0.16	0.917	-0.144	1	0.289	0.641	-0.337	0.881
CG16756	LALBA, LYZ, LYZL1, LYZL2, LYZL4, LYZL6, SPACA3, SPACA5, SPACA5B	FBgn0029765	protein_coding	96.6525	EXPR.					-0.201	0.917	-0.015	1	0.382	0.596	0.101	0.968
CG16758	PNP	FBgn0035348	protein_coding	538.213	EXPR.					0.327	0.917	0.307	1	0.197	0.889	-0.245	0.97
CG16762	NA	FBgn0035343	protein_coding	33.1521	EXPR.					0.469	0.948	2.183	1	1.149	0.678	-0.685	0.981
CG1677	ZC3H18	FBgn0029941	protein_coding	36.6481	EXPR.					0.187	0.917	-0.007	1	-0.122	0.753	0.037	0.987
CG16772	NA	FBgn0032835	protein_coding	795.565	EXPR.					0.128	0.917	-0.435	0.845	-0.048	0.953	0.244	0.88
CG16775	NA	FBgn0036767	protein_coding	7.36106	EXPR.					0.582	0.917	-0.514	1	0.384	0.955	-0.335	0.986
CG16779	MIDEAS, TRERF1, ZNF541	FBgn0037698	protein_coding	11.9347	EXPR.					0.214	0.917	-0.027	1	-0.08	0.871	0.299	0.903
CG16781	MARCHF5	FBgn0029661	protein_coding	0						2.165	0.917	0.359	NA	6.84	NA	-22.183	NA
CG16782	NA	FBgn0029659	protein_coding	0.172855						1.819	0.917	1.134	NA	8.159	NA	-10.141	NA
CG16786	NA	FBgn0034974	protein_coding	5.89035	EXPR.					0.02	0.983	0.22	1	-0.339	0.311	-0.031	0.987
CG16787	C6orf136	FBgn0034940	protein_coding	24.7133	EXPR.					-0.059	0.928	-0.051	1	0.206	0.253	-0.011	0.991
CG16789	IQCA1, IQCA1L	FBgn0037712	protein_coding	2.30954	EXPR.					0.174	0.917	-0.015	1	0.146	0.812	0.33	0.881
CG16790	USB1	FBgn0037713	protein_coding	8.71236	EXPR.					-0.191	0.917	0.026	1	0.076	0.865	0.087	0.965
CG16791	NA	FBgn0038881	protein_coding	21.9553	EXPR.					0.185	0.917	0.094	1	-0.211	0.327	0.071	0.984
CG16798	NA	FBgn0032856	protein_coding	0.203331						0.169	NA	-0.177	1	-1.023	NA	-0.623	0.92
CG16799	LALBA, LYZ, LYZL1, LYZL2, LYZL4, LYZL6, SPACA3, SPACA5, SPACA5B	FBgn0034538	protein_coding	69.589	EXPR.					-0.317	0.917	0.001	1	0.396	0.062	0.153	0.957
CG16800	NA	FBgn0032462	protein_coding	0						-0.117	NA	-0.042	NA	-0.218	NA	-0.662	NA
CG16812	C19orf47	FBgn0032488	protein_coding	23.7546	EXPR.					0.027	0.939	0.047	1	-0.018	0.963	-0.029	0.972
CG16813	NA	FBgn0032490	protein_coding	0						-0.818	NA	0.66	NA	2.933	NA	NA	NA
CG16815	NA	FBgn0032491	protein_coding	0						0.462	NA	0.548	NA	-1.149	NA	NA	NA
CG16820	NA	FBgn0032495	protein_coding	7.79513	EXPR.					0.039	0.978	-0.091	1	-0.156	0.936	-0.21	0.675
CG16824	LOC112268293, TMA7	FBgn0040973	protein_coding	0.817425						0.882	0.917	-0.107	1	1.456	0.378	-3.311	NA
CG16825	NA	FBgn0032503	protein_coding	0.011984						1.917	0.917	1.732	NA	6.856	NA	-6.005	NA
CG16826	NA	FBgn0032505	protein_coding	15150.3	EXPR.					-0.057	0.968	0.017	1	0.435	0.604	0.383	0.957
CG16837	DYNLRB1, DYNLRB2	FBgn0035009	protein_coding	0.0896737						1.69	0.917	2.764	NA	5.879	NA	-6.814	NA
CG16848	FLAD1	FBgn0032522	protein_coding	0.0488414						-0.16	0.991	2.528	NA	4.892	NA	-6.399	NA
CG16852	NA	FBgn0028942	protein_coding	0						2.685	0.917	1.246	NA	6.107	NA	-6.421	NA
CG16853	NA	FBgn0028941	protein_coding	0						1.481	0.923	0.704	NA	6.578	NA	-7.8	NA
CG16854	NA	FBgn0032338	protein_coding	2.74706	EXPR.					0.41	0.917	0.184	1	-0.096	0.936	-0.009	0.995
CG16863	ZBED1, ZBED4, ZBED6	FBgn0028931	protein_coding	1.64052	EXPR.					-0.146	0.917	0.051	1	-0.045	0.965	0.133	0.957
CG16865	STEEP1	FBgn0028919	protein_coding	11.2805	EXPR.					0.034	0.952	0.153	1	0.084	0.836	0.023	0.99
CG16868	CACHD1	FBgn0034498	protein_coding	3.96669	EXPR.					0.032	0.965	0.081	1	-0.035	0.933	0.056	0.972
CG1688	KCNK1, KCNK10, KCNK15, KCNK16, KCNK17, KCNK18, KCNK2, KCNK3, KCNK4, KCNK5, KCNK6, KCNK7, KCNK9	FBgn0027589	protein_coding	1.41554	EXPR.					0.207	0.917	0.345	1	0.238	0.824	0.338	0.949
CG16888	NA	FBgn0032533	protein_coding	0						0.458	NA	0.645	NA	5.361	NA	-5.638	NA
CG16890	FRA10AC1	FBgn0028932	protein_coding	15.4872	EXPR.					0.043	0.937	0.124	1	-0.03	0.956	-0.014	0.99
CG16894	AKTIP	FBgn0034483	protein_coding	0						1.762	0.917	1.019	NA	8.26	NA	-23.677	NA
CG16896	TBC1D31	FBgn0035073	protein_coding	3.90394	EXPR.					-0.001	0.999	0.085	1	-0.301	0.246	-0.205	0.903
CG16898	NA	FBgn0034480	protein_coding	33.4095	EXPR.			UP		0.313	0.917	0.169	1	1.373	0.000237	0.569	0.857
CG1690	NA	FBgn0033442	protein_coding	0.063024						2.3	0.917	2.432	NA	8.242	NA	-8.982	NA
CG16903	CCNC, CCNK, CCNL1, CCNL2, CCNT1, CCNT2	FBgn0040394	protein_coding	26.995	EXPR.					0.001	0.998	-0.06	1	0.012	0.976	-0.062	0.953
CG16904	ELOVL1, ELOVL2, ELOVL3, ELOVL4, ELOVL5, ELOVL6, ELOVL7	FBgn0037763	protein_coding	142.379	EXPR.					-0.317	0.917	-0.293	1	0.424	0.686	-0.049	0.99
CG16908	TTI1	FBgn0037741	protein_coding	4.6707	EXPR.			DOWN		0.115	0.917	-0.012	1	-0.431	0.00105	0.022	0.99
CG16926	NA	FBgn0040732	protein_coding	484.609	EXPR.			UP		-0.303	0.917	0.476	1	0.586	0.0427	0.1	0.957
CG16935	MECR	FBgn0033883	protein_coding	87.988	EXPR.					-0.144	0.917	0.045	1	-0.046	0.725	0.002	0.995
CG1695	SGSM1, SGSM2	FBgn0031116	protein_coding	5.02906	EXPR.					0.25	0.917	0.252	1	-0.297	0.032	0.187	0.949
CG16952	BTBD7	FBgn0030701	protein_coding	16.0664	EXPR.					0.068	0.917	-0.036	1	-0.121	0.521	0.024	0.987
CG16953	NA	FBgn0038809	protein_coding	149.965	EXPR.					-0.076	0.917	-0.035	1	-0.01	0.962	0.062	0.937
CG16956	NA	FBgn0032523	protein_coding	0						NA	NA	-0.782	NA	NA	NA	NA	NA
CG16957	PGRMC1, PGRMC2	FBgn0032519	protein_coding	0.0951347						1.708	0.918	-1.424	NA	8.212	NA	-6.743	NA
CG16959	NA	FBgn0036481	protein_coding	3.55147	EXPR.					-0.397	0.917	0.003	1	0.684	0.52	-0.211	0.982
CG16964	NA	FBgn0032385	protein_coding	0						1.074	0.922	1.246	NA	6.764	NA	-21.462	NA
CG16965	PGGHG	FBgn0032387	protein_coding	22.4159	EXPR.					0.175	0.917	-0.087	1	-0.394	0.485	0.109	0.985
CG16972	NA	FBgn0032481	protein_coding	5.58574	EXPR.					0.536	0.917	0.144	1	0.812	0.503	-0.847	0.867
CG16974	NA	FBgn0032479	protein_coding	62.7042	EXPR.					0.029	0.927	0.031	1	-0.111	0.161	0.13	0.705
CG16978	NA	FBgn0040972	protein_coding	517.076	EXPR.			UP		-0.225	0.917	-0.024	1	1.002	1.05e-06	0.182	0.939
CG16979	UFSP1, UFSP2	FBgn0036512	protein_coding	17.6648	EXPR.					-0.004	0.995	-0.097	1	0.107	0.874	-0.4	0.837
CG1698	SLC6A1, SLC6A11, SLC6A12, SLC6A13, SLC6A14, SLC6A15, SLC6A16, SLC6A17, SLC6A2, SLC6A3, SLC6A5, SLC6A6, SLC6A7, SLC6A8, SLC6A9	FBgn0033443	protein_coding	3.20874	EXPR.					0.139	0.923	0.228	1	0.289	0.857	-0.466	0.891
CG16984	ENKUR	FBgn0062517	protein_coding	0.347941						0.486	0.922	0.183	1	3.124	NA	-4.705	NA
CG16985	ACOT13	FBgn0035355	protein_coding	95.9379	EXPR.					-0.19	0.917	0.367	1	-0.085	0.873	0.632	0.89
CG16986	ACOT13	FBgn0035356	protein_coding	152.754	EXPR.					-0.235	0.917	0.259	1	-0.143	0.633	0.321	0.953
CG16989	HEATR6	FBgn0025621	protein_coding	26.9759	EXPR.					-0.087	0.917	-0.086	1	-0.044	0.807	0.046	0.959
CG16995	CLEC18A, CLEC18B, CLEC18C, CRISP1, CRISP2, CRISP3, CRISPLD1, CRISPLD2, GLIPR1, GLIPR1L1, GLIPR1L2, GLIPR2, PI15, PI16, R3HDML	FBgn0031412	protein_coding	0.11872						-2.362	NA	-1.382	NA	1.574	NA	-3.628	NA
CG16998	NA	FBgn0035795	protein_coding	0						1.869	NA	-0.782	NA	NA	NA	NA	NA
CG17002	GPS2	FBgn0033122	protein_coding	12.885	EXPR.					0.141	0.917	-0.023	1	-0.089	0.718	0.056	0.97
CG17003	ATAT1	FBgn0031082	protein_coding	0						1.536	0.922	1.603	NA	6.786	NA	-21.98	NA
CG17005	NA	FBgn0032109	protein_coding	0.243346						0.583	0.92	2.641	0.94	1.898	0.317	-1.964	0.833
CG1701	NA	FBgn0033167	protein_coding	0.361903						-1.404	NA	6.779	0.123	3.752	0.23	-1.528	NA
CG17010	RBKS	FBgn0032424	protein_coding	0.0491962						2.271	0.917	1.434	NA	7.549	NA	-7.593	NA
CG17019	RFFL, RNF34	FBgn0033783	protein_coding	19.2738	EXPR.					0.082	0.917	-0.036	1	0.057	0.762	-0.005	0.991
CG17026	IMPA1, IMPA2	FBgn0036550	protein_coding	37.8836	EXPR.					-0.309	0.917	0.076	1	-0.021	0.965	-0.233	0.824
CG17027	IMPA1, IMPA2	FBgn0036553	protein_coding	31.9938	EXPR.					-0.362	0.917	0.09	1	0.021	0.978	-0.298	0.818
CG17028	IMPA1, IMPA2	FBgn0036552	protein_coding	6.95322	EXPR.					-0.551	0.917	1.176	0.873	0.504	0.629	-0.412	0.964
CG17029	IMPA1, IMPA2	FBgn0036551	protein_coding	68.6438	EXPR.					-0.248	0.917	0.357	1	0.253	0.723	-0.159	0.957
CG1703	ABCF1, ABCF2, ABCF2-H2BE1, ABCF3	FBgn0030321	protein_coding	40.1972	EXPR.					0.038	0.944	-0.041	1	0.047	0.849	-0.047	0.97
CG17030	UBE2L3, UBE2L5, UBE2L6	FBgn0035584	protein_coding	0						2.358	0.917	2.071	NA	6.84	NA	-7.888	NA
CG17032	NA	FBgn0036547	protein_coding	38.9012	EXPR.					-0.04	0.948	-0.063	1	0.044	0.925	0.003	0.995
CG17036	SLC19A1, SLC19A2, SLC19A3	FBgn0032449	protein_coding	6.29884	EXPR.					-0.203	0.917	0.061	1	0.03	0.975	-0.135	0.974
CG17047	NA	FBgn0033827	protein_coding	0.467953						2.422	0.917	0.231	1	-0.445	NA	-0.958	NA
CG17048	NA	FBgn0033828	protein_coding	0						1.475	0.917	2.071	NA	6.279	NA	-5.532	NA
CG17059	COPS9	FBgn0040754	protein_coding	236.494	EXPR.					-0.148	0.917	-0.035	1	0.168	0.324	-0.08	0.955
CG17065	AMDHD2	FBgn0031099	protein_coding	29.4825	EXPR.					-0.091	0.917	-0.021	1	-0.06	0.757	-0.075	0.943
CG17068	BTBD1, BTBD2, BTBD6	FBgn0031098	protein_coding	6.25381	EXPR.					0.14	0.917	0.001	1	-0.079	0.795	0.088	0.939
CG17075	ZDHHC1, ZDHHC11, ZDHHC11B, ZDHHC22	FBgn0031239	protein_coding	3.69501	EXPR.					0.13	0.917	0.016	1	-0.276	0.129	0.168	0.957
CG17078	NA	FBgn0086855	protein_coding	10.6743	EXPR.					0.098	0.917	0.029	1	-0.011	0.983	0.026	0.986
CG17083	CCDC63, ODAD1	FBgn0039070	protein_coding	0.0938915						1.777	0.917	-0.293	NA	9.203	NA	-9.413	NA
CG17097	LIPA, LIPF, LIPJ, LIPK, LIPM, LIPN	FBgn0265264	protein_coding	0.0426735						-2.09	0.917	11.262	0.00167	5.171	NA	-3.477	0.739
CG17104	NA	FBgn0040496	protein_coding	2.8906	EXPR.					0.752	0.917	-0.268	1	-0.003	0.998	-0.348	0.934
CG17105	NA	FBgn0032280	protein_coding	0.242301						-1.217	0.917	-1.176	1	0.734	NA	0.687	NA
CG17107	NA	FBgn0032281	protein_coding	98.1212	EXPR.					-0.552	0.917	-1.124	0.219	0.282	0.535	0	1
CG17108	NA	FBgn0032285	protein_coding	5978.19	EXPR.					0.12	0.957	-0.354	1	0.123	0.857	0.036	0.987
CG17109	ABHD14A-ACY1, ACY1, PM20D1	FBgn0039051	protein_coding	3.91453	EXPR.					1.849	0.656	0.671	1	0.217	0.544	-0.295	0.968
CG17110	ABHD14A-ACY1, ACY1	FBgn0039050	protein_coding	4.7641	EXPR.					-1.14	0.917	2.003	0.907	0.658	0.649	-0.578	0.968
CG17111	NA	FBgn0039048	protein_coding	70.6579	EXPR.					-0.169	0.917	-0.18	1	0.178	0.447	-0.028	0.986
CG17118	CFAP20	FBgn0032291	protein_coding	0.716554						0.473	0.917	0.065	1	1.058	0.514	-1.9	NA
CG17119	CTNS	FBgn0039045	protein_coding	13.1817	EXPR.					-0.143	0.917	0.149	1	0.231	0.392	-0.256	0.857
CG17121	DHRS3, HSD17B11, HSD17B13, RDH10, SDR16C5	FBgn0039043	protein_coding	71.771	EXPR.					0.007	0.98	-0.01	1	0.177	0.209	0.16	0.711
CG17122	CFAP157	FBgn0036962	protein_coding	1.36475	EXPR.					0.672	0.917	0.197	1	0.644	0.648	-1.441	NA
CG17124	PPP1R14A, PPP1R14B, PPP1R14C, PPP1R14D	FBgn0032297	protein_coding	115.772	EXPR.					-0.013	0.991	0.085	1	0.194	0.744	-0.054	0.972
CG17127	NA	FBgn0032299	protein_coding	51.755	EXPR.					0.052	0.975	0.163	1	-0.671	0.0842	-0.386	0.903
CG17129	NA	FBgn0035151	protein_coding	2.48578	EXPR.					0.135	0.927	0.029	1	-0.097	0.872	-0.428	0.917
CG17134	BACE1, BACE2, CTSD, CTSE, NAPSA, PGA3, PGA4, PGA5, PGC, REN	FBgn0032304	protein_coding	0						0.625	NA	NA	NA	NA	NA	NA	NA
CG17139	VDAC1, VDAC2, VDAC3	FBgn0260454	protein_coding	0.0258986						0.467	0.94	1.234	NA	4.836	NA	-5.982	NA
CG17140	VDAC1, VDAC2, VDAC3	FBgn0260453	protein_coding	0.104971						0.467	0.94	1.234	NA	4.836	NA	-5.982	NA
CG17141	MTG1	FBgn0039020	protein_coding	14.1728	EXPR.					-0.062	0.925	-0.199	1	0.077	0.837	-0.047	0.986
CG17145	NA	FBgn0036953	protein_coding	0.280844						0.673	NA	2.23	1	1.475	NA	1.473	NA
CG17147	NA	FBgn0260393	protein_coding	0						-1.308	NA	2.602	NA	0.147	NA	2.895	NA
CG17154	NA	FBgn0036246	protein_coding	0.137364						2.241	0.917	0.57	NA	4.89	NA	-7.794	NA
CG17159	NA	FBgn0039945	protein_coding	2.01639	EXPR.					0.007	0.986	0.18	1	-0.184	0.189	-0.091	0.964
CG17162	NA	FBgn0039944	protein_coding	17.3719	EXPR.					0.009	0.981	0.182	1	-0.185	0.224	-0.087	0.966
CG17163	NA	FBgn0039942	protein_coding	8.3496	EXPR.					0.08	0.917	0.091	1	-0.188	0.378	0.043	0.981
CG17167	SLC24A1, SLC24A2, SLC24A3, SLC24A4, SLC24A5	FBgn0039941	protein_coding	6.99837	EXPR.					-0.028	0.991	0.505	1	0.081	0.931	0.613	0.857
CG17168	SNIP1	FBgn0039943	protein_coding	26.8763	EXPR.					0.045	0.917	0	1	-0.101	0.61	0	0.999
CG17169	NA	FBgn0040514	protein_coding	0						-0.742	NA	0.004	NA	-0.259	NA	0.047	NA
CG17173	MGAT4A, MGAT4B, MGAT4C, MGAT4D	FBgn0036447	protein_coding	0						3.002	NA	1.004	NA	0.147	NA	-4.5	NA
CG17177	NA	FBgn0036440	protein_coding	0.0506886						2.187	0.917	2.39	NA	4.337	0.0562	-3.78	NA
CG17186	NA	FBgn0038741	protein_coding	5.89058	EXPR.					0.009	0.991	-0.079	1	0.219	0.524	0.088	0.957
CG17187	DNAJC17	FBgn0037882	protein_coding	10.9341	EXPR.					0.008	0.992	-0.15	1	-0.182	0.597	-0.034	0.984
CG17189	NA	FBgn0039485	protein_coding	74.4192	EXPR.					-0.051	0.92	-0.192	1	-0.074	0.934	0.063	0.986
CG17190	NA	FBgn0038761	protein_coding	12.8039	EXPR.					-0.084	0.944	0.192	1	-0.074	0.92	-0.052	0.981
CG17191	LIPC, LIPG, LIPH, LIPI, LPL, PLA1A, PNLIP, PNLIPRP1, PNLIPRP2, PNLIPRP3	FBgn0039473	protein_coding	0.0381649						NA	NA	1.626	NA	NA	NA	3.25	NA
CG17192	LIPC, LIPG, LIPH, LIPI, LPL, PLA1A, PNLIP, PNLIPRP1, PNLIPRP2, PNLIPRP3	FBgn0039472	protein_coding	3.36246	EXPR.					-1.325	0.917	0.333	1	-5.399	NA	0.918	0.966
CG17193	NA	FBgn0040571	protein_coding	1.46403	EXPR.					0.245	0.917	0.146	1	-0.094	0.949	0.264	0.954
CG17195	ZDHHC22, ZDHHC24	FBgn0039369	protein_coding	0						1.779	0.919	2.252	NA	21.319	NA	-6.513	NA
CG17196	ZDHHC22, ZDHHC24	FBgn0039368	protein_coding	0						0.941	0.933	0.996	NA	6.361	NA	-7.291	NA
CG17197	ZDHHC22, ZDHHC24	FBgn0039367	protein_coding	0						1.738	0.919	1.904	NA	7.982	NA	-8.477	NA
CG17198	ZDHHC22, ZDHHC24	FBgn0039366	protein_coding	0						1.738	0.919	1.904	NA	7.982	NA	-8.477	NA
CG17199	NA	FBgn0038775	protein_coding	0						1.227	0.922	0.122	NA	6.662	NA	-7.34	NA
CG17202	MYCBP	FBgn0038043	protein_coding	20.7981	EXPR.					0.12	0.917	0.011	1	0.011	0.98	-0.191	0.894
CG17207	SURF4	FBgn0038051	protein_coding	0.115948						0.743	0.917	0.428	1	0.345	NA	-1.555	NA
CG17211	NA	FBgn0032414	protein_coding	0.147558						-1.814	0.917	1.711	0.646	-1.003	0.485	-2.037	NA
CG17217	NA	FBgn0032419	protein_coding	0						1.246	0.933	-0.091	NA	6.994	NA	-6.846	NA
CG17219	METTL18	FBgn0031494	protein_coding	3.47083	EXPR.					-0.036	0.98	-0.032	1	-0.276	0.555	-0.229	0.953
CG1722	NA	FBgn0031168	protein_coding	0.628537						1.126	0.917	1.149	1	1.232	0.648	-3.48	NA
CG17221	RTN4IP1, TP53I3	FBgn0031500	protein_coding	92.5857	EXPR.					-0.122	0.917	-0.039	1	-0.039	0.928	0.068	0.957
CG17224	UPP1, UPP2	FBgn0031489	protein_coding	133.949	EXPR.					-0.453	0.24	-0.121	1	0.17	0.663	0	1
CG17230	TCHP	FBgn0046225	protein_coding	3.95298	EXPR.					0.362	0.917	-0.184	1	0.356	0.778	-0.876	0.867
CG17233	CCDC82	FBgn0036958	protein_coding	23.4429	EXPR.					0.057	0.917	0.018	1	-0.11	0.382	0.03	0.985
CG17234	PRSS1, PRSS3	FBgn0042187	protein_coding	0						NA	NA	NA	NA	0.147	NA	NA	NA
CG17237	MYL1, MYL4, MYL6, MYL6B	FBgn0031410	protein_coding	0.0472825						2.758	0.917	0.488	NA	6.434	NA	-9.512	NA
CG17239	KLK11, KLK14, KLK15, KLK3, PRSS1, PRSS2, PRSS3	FBgn0042186	protein_coding	0						NA	NA	NA	NA	NA	NA	NA	NA
CG1724	TIMM17A, TIMM17B	FBgn0031164	protein_coding	0.0536589						1.117	0.917	0.913	NA	3.744	NA	-5.365	NA
CG17242	NA	FBgn0250841	protein_coding	0						-1.778	NA	3.908	NA	5.085	NA	NA	NA
CG17249	PRCC	FBgn0035249	protein_coding	9.46611	EXPR.					0.016	0.981	0.087	1	-0.155	0.55	-0.005	0.995
CG17258	CCDC191	FBgn0031496	protein_coding	0.325315						1.22	0.917	0.424	1	0.957	0.55	-2.133	NA
CG17260	NA	FBgn0031498	protein_coding	13.6625	EXPR.					0.075	0.917	0.05	1	0.115	0.642	-0.05	0.984
CG17261	NA	FBgn0031501	protein_coding	1.81253	EXPR.					0.943	0.917	0.573	1	2.915	NA	-4.845	NA
CG17264	NA	FBgn0031490	protein_coding	22.4731	EXPR.					-0.517	0.917	-0.214	1	-0.285	0.775	-0.144	0.946
CG17266	NKTR, PPIA, PPIAL4A, PPIAL4C, PPIAL4D, PPIAL4E, PPIAL4F, PPIAL4G, PPIAL4H, PPIB, PPIC, PPID, PPIF, PPIG, PPIH	FBgn0033089	protein_coding	8.14294	EXPR.					-0.17	0.917	0.164	1	0.095	0.895	-0.305	0.911
CG17267	NA	FBgn0038821	protein_coding	0						1.791	NA	3.23	NA	-0.575	NA	-3.889	NA
CG17270	ERG28	FBgn0038828	protein_coding	8.69806	EXPR.					0.147	0.917	-0.043	1	-0.061	0.929	0.161	0.934
CG17271	MCFD2	FBgn0038829	protein_coding	96.9509	EXPR.					-0.004	0.989	-0.128	1	-0.091	0.82	0.023	0.984
CG17272	CALM1, CALM2, CALM3, CALML3, CALML4	FBgn0038830	protein_coding	84.5933	EXPR.					-0.128	0.917	0.078	1	-0.003	0.992	0.029	0.986
CG17278	NA	FBgn0046763	protein_coding	114.74	EXPR.					-0.041	0.945	0.009	1	-0.185	0.702	-0.223	0.928
CG17279	NA	FBgn0038850	protein_coding	0.60126						-0.042	0.988	0.623	1	0.218	0.871	-1.454	0.856
CG17283	CTSD, CTSE, NAPSA, PGA3, PGA4, PGA5, PGC, REN	FBgn0038505	protein_coding	0						-2.398	NA	-1.504	NA	0.868	NA	-2.389	NA
CG17287	ZDHHC11, ZDHHC11B, ZDHHC15, ZDHHC16, ZDHHC18, ZDHHC2, ZDHHC20, ZDHHC21, ZDHHC3, ZDHHC6, ZDHHC7, ZDHHC9	FBgn0034202	protein_coding	0						2.417	NA	0.268	NA	3.572	NA	-5.468	NA
CG17290	NA	FBgn0034201	protein_coding	0						-1.1	NA	-0.393	NA	0.583	NA	-2.382	NA
CG17292	LIPC, LIPH, LIPI, PLA1A, PNLIP, PNLIPRP1, PNLIPRP3	FBgn0032029	protein_coding	68.7296	EXPR.					-0.001	0.998	-0.196	1	0.028	0.952	-0.045	0.982
CG17294	HDHD2, LHPP	FBgn0032032	protein_coding	22.0425	EXPR.					-0.206	0.917	-0.09	1	0.095	0.678	0.024	0.987
CG17298	NA	FBgn0038879	protein_coding	0.188822						1.334	NA	-1.223	NA	1.956	NA	-0.447	NA
CG17300	ATP5PB	FBgn0036345	protein_coding	0						1.719	0.917	0.291	NA	6.749	NA	-8.927	NA
CG17321	NA	FBgn0032719	protein_coding	6.61006	EXPR.					0.171	0.917	0.205	1	-0.058	0.901	0.143	0.953
CG17325	NA	FBgn0040993	protein_coding	140.997	EXPR.					-0.271	0.917	-0.087	1	0.265	0.469	-0.151	0.92
CG17327	PTRH2	FBgn0038107	protein_coding	42.7286	EXPR.					-0.255	0.917	-0.046	1	0.219	0.275	-0.056	0.957
CG17328	NA	FBgn0028895	protein_coding	4.20318	EXPR.					0.109	0.917	-0.226	1	-0.217	0.59	0.01	0.993
CG17329	RFWD3	FBgn0028896	protein_coding	0.767587						2.193	0.917	-0.278	1	2.417	NA	-4.64	NA
CG17333	PGLS	FBgn0030239	protein_coding	86.8692	EXPR.					-0.164	0.917	0.016	1	-0.153	0.661	-0.113	0.954
CG17343	NA	FBgn0032751	protein_coding	4.36599	EXPR.					-0.119	0.923	0.02	1	-0.344	0.632	-0.227	0.934
CG17344	NA	FBgn0032755	protein_coding	0.091197						2.068	0.917	-0.04	NA	8.678	NA	-11.437	NA
CG17349	PACRG	FBgn0032771	protein_coding	0						1.782	0.917	2.471	NA	23.037	NA	-7.34	NA
CG17350	NA	FBgn0032772	protein_coding	25.8233	EXPR.					-0.124	0.917	-0.155	1	0.013	0.976	-0.099	0.953
CG17359	NA	FBgn0036396	protein_coding	3.92644	EXPR.					-0.224	0.917	-0.196	1	0.108	0.831	-0.177	0.946
CG17361	NA	FBgn0036395	protein_coding	6.42854	EXPR.					0.068	0.945	0.114	1	-0.11	0.889	0.037	0.987
CG17362	NA	FBgn0036393	protein_coding	0						NA	NA	-0.782	NA	NA	NA	-0.665	NA
CG17364	NA	FBgn0036391	protein_coding	16.7965	EXPR.					-0.004	0.997	-0.192	1	-0.121	0.514	0.054	0.985
CG1737	NA	FBgn0030293	protein_coding	20.1903	EXPR.					0.072	0.917	-0.022	1	-0.086	0.686	-0.004	0.995
CG17375	NA	FBgn0031861	protein_coding	0.0705879						1.381	0.917	0.018	NA	5.344	NA	-7.631	NA
CG17376	NA	FBgn0042189	protein_coding	0.345348						1.48	0.917	0.774	1	8.57	NA	-11.603	NA
CG17377	NA	FBgn0031859	protein_coding	0.2562						1.677	0.917	-0.517	1	9.605	NA	-11.74	NA
CG17378	KIAA0513	FBgn0031858	protein_coding	6.83653	EXPR.					0.2	0.917	0.374	1	0.031	0.967	-0.303	0.942
CG1738	C1orf131	FBgn0030291	protein_coding	5.66351	EXPR.					0.121	0.924	0.101	1	-0.015	0.987	-0.196	0.948
CG17380	EPPIN, EPPIN-WFDC6, TFPI, TFPI2	FBgn0039077	protein_coding	0						1.754	0.917	1.09	NA	7.461	NA	-8.083	NA
CG17385	NA	FBgn0033934	protein_coding	71.7341	EXPR.					-0.019	0.976	0.003	1	0.075	0.709	-0.067	0.953
CG17387	CCDC39	FBgn0037276	protein_coding	0.274636						1.459	0.917	0.43	1	3.075	NA	-3.534	NA
CG17404	NA	FBgn0038001	protein_coding	0						0.625	NA	1.33	NA	NA	NA	-1.279	NA
CG17440	CXXC1	FBgn0030120	protein_coding	1.59579	EXPR.					0.318	0.917	0.114	1	0.254	0.816	-0.583	0.881
CG17450	TEKT3, TEKT5	FBgn0040028	protein_coding	0.546279						0.431	0.929	0.956	NA	2.413	NA	-3.268	NA
CG17454	SMNDC1	FBgn0039977	protein_coding	102.642	EXPR.					-0.058	0.92	0.001	1	0.05	0.799	-0.116	0.856
CG17470	NA	FBgn0032869	protein_coding	0.148873						1.902	0.917	1.452	1	6.32	NA	-7.131	NA
CG17472	NA	FBgn0032868	protein_coding	0						-2.319	NA	9.339	0.275	5.429	NA	-4.812	NA
CG17475	NA	FBgn0038481	protein_coding	0						0.705	0.947	8.082	0.125	5.309	NA	-0.593	0.987
CG17477	KLK3, KLK4	FBgn0038479	protein_coding	0.520658						1.4	0.917	5.679	0.712	5.01	NA	-1.058	NA
CG17486	ASNSD1	FBgn0032997	protein_coding	44.5915	EXPR.					-0.139	0.917	0.043	1	-0.068	0.817	0.06	0.954
CG17490	NA	FBgn0040009	protein_coding	9.48533	EXPR.					0.137	0.917	0.072	1	-0.002	0.995	0.032	0.986
CG17493	CETN1, CETN2, CETN3	FBgn0040010	protein_coding	54.8595	EXPR.					-0.067	0.917	0.108	1	-0.107	0.478	0.016	0.986
CG1750	MTFMT	FBgn0039836	protein_coding	4.14189	EXPR.					-0.151	0.917	0.014	1	0.022	0.975	-0.073	0.983
CG17508	FAM210B	FBgn0039970	protein_coding	306.842	EXPR.					-0.132	0.917	0.04	1	0.127	0.415	-0.041	0.98
CG17528	CAMK1, CAMK1D, CAMK1G, CAMK4, CAMKV, DCLK1, DCLK2, DCLK3, DCX, PNCK, PSKH1, PSKH2, STK33	FBgn0261387	protein_coding	30.5091	EXPR.					0.014	0.96	0.027	1	0.021	0.949	-0.078	0.856
CG17544	ACOX3, ACOXL	FBgn0032775	protein_coding	22.2623	EXPR.					0.253	0.917	0.228	1	-0.035	0.879	0.03	0.987
CG17549	NA	FBgn0032774	protein_coding	805.804	EXPR.					-0.236	0.917	-0.272	0.839	0.043	0.84	-0.242	0.717
CG17560	FAR1, FAR2	FBgn0038450	protein_coding	43.787	EXPR.					-0.39	0.917	-0.74	1	0.099	0.948	-0.498	0.935
CG17562	FAR1, FAR2	FBgn0038449	protein_coding	9.1738	EXPR.					-0.445	0.917	-0.541	1	0.678	0.528	0.043	0.991
CG17564	CCDC42, CFAP73	FBgn0032768	protein_coding	0.812355						0.651	0.917	0.381	1	3.525	NA	-5.132	NA
CG17565	CHURC1-FNTB, FNTB, PGGT1B, RABGGTB	FBgn0038424	protein_coding	13.7696	EXPR.					-0.056	0.918	0.018	1	-0.041	0.889	-0.207	0.724
CG17568	NA	FBgn0032763	protein_coding	6.02238	EXPR.					-0.059	0.929	0.05	1	-0.232	0.445	-0.008	0.992
CG17570	NA	FBgn0260000	protein_coding	0.465509						1.892	NA	0.617	1	3.087	NA	-1.552	NA
CG17571	KLK1, KLK10, KLK11, KLK12, KLK13, KLK14, KLK15, KLK2, KLK3, KLK4, KLK5, KLK6, KLK8, KLK9, PRSS1, PRSS2, PRSS3, PRSS36, PRSS3P2, PRSS53	FBgn0259998	protein_coding	1.99428	EXPR.					-0.629	0.94	4.112	0.287	0.259	NA	2.364	NA
CG17572	NA	FBgn0032753	protein_coding	10.809	EXPR.					-0.367	0.917	0.035	1	-0.087	0.914	-0.201	0.957
CG17574	NA	FBgn0033777	protein_coding	127.04	EXPR.					0.028	0.937	0.043	1	0.188	0.293	0.125	0.951
CG17575	CLEC18A, CLEC18B, CLEC18C, CRISP1, CRISP2, CRISP3, CRISPLD1, CRISPLD2, GLIPR1, GLIPR1L1, GLIPR1L2, PI15, PI16, R3HDML	FBgn0250842	protein_coding	0.264817						0.565	0.929	6.852	0.00487	6.335	0.175	-2.584	NA
CG17580	NA	FBgn0040755	protein_coding	0						2.544	NA	0.4	NA	2.557	NA	-6.055	NA
CG17593	CCDC47	FBgn0031544	protein_coding	60.6234	EXPR.					-0.031	0.929	0.012	1	0.111	0.731	-0.127	0.795
CG17597	SCP2	FBgn0032715	protein_coding	69.2975	EXPR.					-0.14	0.917	0.161	1	0.212	0.625	0.155	0.953
CG17598	PPM1H, PPM1J, PPM1M	FBgn0031194	protein_coding	20.2208	EXPR.					-0.034	0.927	-0.025	1	-0.075	0.71	0.056	0.935
CG17600	NA	FBgn0031195	protein_coding	13.6709	EXPR.					0.059	0.919	-0.057	1	-0.058	0.84	-0.118	0.948
CG17601	NA	FBgn0031197	protein_coding	0						1.617	NA	0.119	NA	NA	NA	-4.277	NA
CG17612	NA	FBgn0031597	protein_coding	4.06386	EXPR.					0.08	0.92	0.137	1	-0.274	0.295	-0.165	0.933
CG17625	SAMD5, SAMSN1, SASH1, SASH3	FBgn0039002	protein_coding	0.162232						2.341	NA	1.12	NA	4.364	NA	-7.478	NA
CG17633	CPA1, CPA2, CPA3, CPA4, CPA5, CPA6, CPB1, CPB2, CPO	FBgn0032144	protein_coding	19.6171	EXPR.					0.208	0.976	1.313	1	-3.098	0.492	-0.695	0.974
CG17636	GGT1, GGT2, GGT3P, GGT5, GGT6, GGT7, GGTLC1, GGTLC2, GGTLC3	FBgn0025837	protein_coding	0.538519						0.621	0.917	4.131	0.104	1.42	0.389	-1.042	0.954
CG17637	MFSD14A, MFSD14B	FBgn0037004	protein_coding	0.110006						0.332	NA	0.996	1	1.686	NA	0.73	NA
CG1764	DDAH1, DDAH2	FBgn0030467	protein_coding	13.1923	EXPR.					0.058	0.919	0.002	1	-0.165	0.597	-0.127	0.934
CG17646	ABCG1, ABCG2, ABCG4, ABCG8	FBgn0264494	protein_coding	119.992	EXPR.					0.028	0.94	0.171	1	0.108	0.472	0.028	0.986
CG17648	NA	FBgn0031364	protein_coding	0						1.872	NA	NA	NA	4.721	NA	-6.639	NA
CG17650	NA	FBgn0031365	protein_coding	2.66937	EXPR.					0.544	0.917	0.25	1	0.028	NA	-2.558	NA
CG17652	UTP23	FBgn0031361	protein_coding	12.3712	EXPR.					-0.02	0.985	0.097	1	-0.098	0.819	-0.118	0.959
CG17658	NA	FBgn0034924	protein_coding	0.058225						0.095	NA	-0.545	1	-0.449	NA	-0.46	NA
CG17660	TMEM87A, TMEM87B	FBgn0031356	protein_coding	40.8174	EXPR.					-0.014	0.976	0.056	1	-0.053	0.799	0.017	0.987
CG17666	NA	FBgn0036311	protein_coding	0.0823557						0.517	0.929	0.38	1	6.66	NA	-7.563	NA
CG17669	DNAAF3	FBgn0034352	protein_coding	0.702742						0.541	0.917	0.27	1	0.601	0.626	-1.821	NA
CG17672	NA	FBgn0083978	protein_coding	0.344286						-0.242	0.939	-0.82	NA	0.151	NA	-0.992	NA
CG17681	GLYAT, GLYATL1, GLYATL1B, GLYATL2, GLYATL3	FBgn0032668	protein_coding	2.25266	EXPR.					-0.218	0.937	0.139	1	0.433	NA	0.182	0.946
CG17683	CIAO3, NARF	FBgn0262115	protein_coding	53.739	EXPR.					-0.123	0.917	0.074	1	-0.066	0.662	0.023	0.97
CG17684	DPP10, DPP4, DPP6, FAP	FBgn0263780	protein_coding	4.7412	EXPR.					0.014	0.99	-0.011	1	0.024	0.964	0.111	0.953
CG17687	CFAP43	FBgn0036348	protein_coding	0.260813						0.51	0.917	0.52	1	0.655	0.561	-1.571	0.705
CG17691	BCKDHB, PDHB	FBgn0039993	protein_coding	221.527	EXPR.					-0.162	0.917	0.029	1	0.015	0.96	0.045	0.981
CG17698	CAMKK1, CAMKK2	FBgn0040056	protein_coding	58.3249	EXPR.					-0.031	0.933	0.043	1	-0.089	0.673	0.054	0.971
CG17707	NA	FBgn0025835	protein_coding	0.0907615						0.775	NA	1.084	1	-0.406	NA	-0.779	0.895
CG17712	GFOD1, GFOD2	FBgn0027597	protein_coding	13.0991	EXPR.					-0.228	0.917	-0.08	1	-0.026	0.959	-0.067	0.948
CG17715	TMEM65	FBgn0041004	protein_coding	50.6244	EXPR.					-0.094	0.92	-0.041	1	-0.059	0.889	0.104	0.894
CG17716	NA	FBgn0000633	protein_coding	3.69551	EXPR.					0.387	0.917	0.169	1	-0.245	0.758	0.285	0.939
CG17717	MARCHF1, MARCHF2, MARCHF3, MARCHF8	FBgn0029877	protein_coding	1.51085	EXPR.					1.154	0.917	-0.132	1	0.849	0.753	-1.762	NA
CG17721	NA	FBgn0037885	protein_coding	15.5713	EXPR.					-0.204	0.917	-0.159	1	0.04	0.959	-0.246	0.824
CG17724	NA	FBgn0033802	protein_coding	15.8496	EXPR.					0.312	0.917	0.14	1	-0.065	0.87	-0.011	0.992
CG17726	NDUFAF7	FBgn0037880	protein_coding	18.9767	EXPR.					-0.185	0.917	-0.131	1	0.092	0.558	0.077	0.953
CG1773	NA	FBgn0033439	protein_coding	6.07321	EXPR.					-0.383	0.917	-0.284	1	-0.125	0.937	0.035	0.99
CG17732	NA	FBgn0036923	protein_coding	0.156416						0.476	0.917	0.219	1	-0.533	NA	0.083	0.987
CG17734	HIGD1A, HIGD1B, HIGD1C	FBgn0037890	protein_coding	174.544	EXPR.					-0.137	0.917	-0.011	1	0.224	0.105	0.197	0.882
CG17738	NA	FBgn0038009	protein_coding	1.46955	EXPR.					-0.366	0.942	-0.597	1	1.621	NA	-0.117	NA
CG17739	SPON1, SPON2	FBgn0033710	protein_coding	53.9602	EXPR.					-0.002	0.997	0.175	1	0.072	0.683	-0.06	0.987
CG1774	ACOT9	FBgn0039856	protein_coding	68.6197	EXPR.				UP	-0.029	0.945	0.182	1	0.236	0.0352	0.385	0.0189
CG17744	NA	FBgn0035730	protein_coding	0						2.29	0.917	1.881	NA	6.848	NA	-8.347	NA
CG17746	ILKAP, PDP2, PPM1A, PPM1B, PPM1F, PPM1G, PPM1K, PPM1L, PPM1N	FBgn0035425	protein_coding	26.0762	EXPR.					-0.003	0.997	0.133	1	0.126	0.731	-0.073	0.968
CG17751	SLC22A1, SLC22A10, SLC22A11, SLC22A12, SLC22A13, SLC22A14, SLC22A15, SLC22A16, SLC22A2, SLC22A20P, SLC22A24, SLC22A25, SLC22A3, SLC22A4, SLC22A5, SLC22A6, SLC22A7, SLC22A8, SLC22A9	FBgn0038717	protein_coding	6.84589	EXPR.					-1.336	0.917	2.505	0.391	0.646	0.444	-0.944	0.934
CG17752	SLC22A1, SLC22A10, SLC22A11, SLC22A12, SLC22A13, SLC22A14, SLC22A15, SLC22A16, SLC22A2, SLC22A20P, SLC22A24, SLC22A25, SLC22A3, SLC22A4, SLC22A5, SLC22A6, SLC22A7, SLC22A8, SLC22A9	FBgn0038718	protein_coding	26.3885	EXPR.					-1.209	0.917	4.172	0.296	1.165	0.111	-1.441	0.943
CG17754	ENC1, IPP, IVNS1ABP, KBTBD12, KBTBD2, KBTBD3, KBTBD8, KEAP1, KLHL1, KLHL10, KLHL12, KLHL14, KLHL15, KLHL17, KLHL18, KLHL2, KLHL20, KLHL21, KLHL22, KLHL23, KLHL24, KLHL25, KLHL26, KLHL28, KLHL29, KLHL3, KLHL30, KLHL31, KLHL34, KLHL35, KLHL36, KLHL4, KLHL40, KLHL41, KLHL5, KLHL6, KLHL7, KLHL8, KLHL9	FBgn0030114	protein_coding	16.525	EXPR.					0.106	0.917	-0.002	1	-0.013	0.969	-0.007	0.99
CG17760	GNA11, GNA12, GNA13, GNA14, GNA15, GNAI1, GNAI2, GNAI3, GNAL, GNAO1, GNAQ, GNAS, GNAT1, GNAT2, GNAT3, GNAZ	FBgn0033756	protein_coding	1.60346	EXPR.					-0.236	0.917	0.096	1	0.051	0.961	-0.114	0.981
CG17764	NA	FBgn0029751	protein_coding	0.217384						0.987	0.917	-0.078	1	2.511	NA	-4.408	NA
CG17765	CAPN13, CAPNS1, CAPNS2, GCA, PDCD6, PEF1, SRI	FBgn0033529	protein_coding	91.5389	EXPR.					-0.053	0.917	-0.038	1	0.006	0.983	-0.049	0.967
CG17768	LSM4	FBgn0032240	protein_coding	44.1531	EXPR.					-0.037	0.96	-0.052	1	0.211	0.263	-0.081	0.953
CG17770	CALM1, CALM2, CALM3, CALML3, CALML4, CALML5	FBgn0039374	protein_coding	0						2.114	0.917	0.115	NA	8.806	NA	-10.1	NA
CG17776	NA	FBgn0040899	protein_coding	65.543	EXPR.					-0.182	0.917	-0.111	1	0.052	0.9	-0.027	0.986
CG17777	NA	FBgn0040900	protein_coding	20.521	EXPR.					-0.154	0.923	0.328	1	0.02	0.989	0.148	0.986
CG17778	NA	FBgn0023534	protein_coding	7.41691	EXPR.					0.074	0.946	-0.023	1	-0.054	0.946	0.147	0.955
CG17780	NA	FBgn0039197	protein_coding	0						0.721	NA	0.567	NA	NA	NA	-1.398	NA
CG17781	NA	FBgn0039196	protein_coding	0						0.474	NA	-0.782	NA	NA	NA	-1.433	NA
CG17782	NA	FBgn0039195	protein_coding	0						-0.096	NA	-0.782	NA	-1.267	NA	-0.662	NA
CG17784	NA	FBgn0039192	protein_coding	0						NA	NA	NA	NA	NA	NA	NA	NA
CG17786	NA	FBgn0039167	protein_coding	0.468557						-0.031	0.982	0.119	1	-0.02	0.984	-0.137	0.965
CG17801	NA	FBgn0038550	protein_coding	0.18397						-0.337	0.928	1.237	NA	-0.288	NA	0.102	NA
CG17802	NA	FBgn0038549	protein_coding	4.06821	EXPR.					-0.031	0.978	0.049	1	-0.284	0.566	0.115	0.957
CG17803	NA	FBgn0038547	protein_coding	2.30492	EXPR.					0.389	0.917	0.003	1	-0.307	0.684	0.104	0.982
CG17806	NA	FBgn0038548	protein_coding	4.5456	EXPR.					0.196	0.917	-0.023	1	-0.225	0.75	0.035	0.987
CG17807	ALKBH8, TRMT9B	FBgn0034748	protein_coding	9.70444	EXPR.					-0.121	0.917	0.103	1	0.035	0.946	-0.167	0.856
CG17816	NA	FBgn0037525	protein_coding	26.2212	EXPR.					0.279	0.917	0.12	1	-0.156	0.369	0.185	0.946
CG17819	ARF1, ARF3, ARF4, ARF5, ARL1, ARL5A, ARL6	FBgn0038915	protein_coding	0.0756309						0.304	0.979	0.859	NA	6.529	NA	-5.763	NA
CG17821	ELOVL1, ELOVL2, ELOVL3, ELOVL4, ELOVL5, ELOVL6, ELOVL7	FBgn0034383	protein_coding	0						1.206	NA	0.487	NA	3.563	NA	-6.946	NA
CG17826	NA	FBgn0036227	protein_coding	0						0.625	NA	0.068	NA	NA	NA	NA	NA
CG17829	HINFP	FBgn0025635	protein_coding	6.70608	EXPR.					-0.017	0.976	-0.035	1	-0.057	0.896	0.035	0.984
CG17834	NA	FBgn0028394	protein_coding	33.2189	EXPR.					-0.088	0.917	0.102	1	0.132	0.683	0.047	0.977
CG17839	NA	FBgn0036454	protein_coding	210.8	EXPR.					-0.003	0.993	0.089	1	-0.161	0.614	-0.081	0.935
CG17841	CLN8, TLCD3A, TLCD3B, TLCD4	FBgn0028480	protein_coding	219.703	EXPR.				UP	0.088	0.917	0.16	1	0.135	0.0779	0.179	7.43e-05
CG1785	NOP53	FBgn0030061	protein_coding	14.5115	EXPR.					0.104	0.917	0.041	1	-0.041	0.881	-0.035	0.982
CG17855	NA	FBgn0032124	protein_coding	3.3025	EXPR.					0.022	0.991	0.345	1	0.366	0.869	0.64	0.856
CG17883	TBC1D20	FBgn0040005	protein_coding	69.4617	EXPR.					-0.027	0.917	0.018	1	-0.13	0.582	0.045	0.957
CG1789	UTP11	FBgn0030063	protein_coding	20.5745	EXPR.					0.047	0.927	0.017	1	-0.002	0.998	-0.115	0.919
CG17896	ALDH6A1	FBgn0023537	protein_coding	150.169	EXPR.					-0.13	0.917	0.172	1	0.109	0.77	0.001	0.999
CG17904	NUBP1, NUBP2, NUBPL	FBgn0032597	protein_coding	60.685	EXPR.					-0.133	0.917	-0.086	1	-0.063	0.806	-0.147	0.854
CG17906	NA	FBgn0032086	protein_coding	0.373176						0.765	0.917	1.561	1	1.339	NA	0.016	0.998
CG1791	ANGPT1, ANGPT2, ANGPT4, ANGPTL1, ANGPTL2, ANGPTL6, ANGPTL7, FCN1, FCN2, FCN3, FGB, FGG, FGL1, FGL2, FIBCD1, MFAP4, TNR	FBgn0030163	protein_coding	55.5754	EXPR.					-0.272	0.749	-0.116	1	-0.179	0.506	-0.095	0.909
CG17917	MRPL38, PEBP1, PEBP4	FBgn0037431	protein_coding	0						0.566	NA	NA	NA	2.557	NA	-21.616	NA
CG17919	MRPL38, PEBP1, PEBP4	FBgn0037433	protein_coding	349.494	EXPR.					-0.347	0.917	-0.091	1	0.023	0.976	-0.154	0.935
CG1792	NA	FBgn0039860	protein_coding	9.11442	EXPR.					-0.112	0.917	0.006	1	-0.261	0.489	0.054	0.984
CG17928	FADS1, FADS2, FADS3	FBgn0032603	protein_coding	286.995	EXPR.					-0.301	0.917	0.173	1	0.019	0.983	-0.107	0.953
CG17929	SLC2A13, SLC2A6	FBgn0038415	protein_coding	0.127691						5.294	0.0617	0.667	1	NA	NA	-3.582	NA
CG17930	SLC2A13, SLC2A6	FBgn0038416	protein_coding	0.620947						3.131	0.461	0.209	1	-2.438	NA	-3.926	NA
CG17931	SERF1A, SERF1B, SERF2	FBgn0038421	protein_coding	102.527	EXPR.					-0.018	0.971	-0.03	1	0.139	0.398	-0.127	0.718
CG17944	NA	FBgn0037500	protein_coding	0						1.837	0.919	0.859	NA	5.827	NA	-22.157	NA
CG17959	NA	FBgn0029647	protein_coding	0						NA	NA	NA	NA	NA	NA	-1.433	NA
CG17974	CLEC18A, CLEC18B, CLEC18C, CRISP1, CRISP2, CRISP3, CRISPLD1, CRISPLD2, GLIPR1, GLIPR1L1, GLIPR1L2, PI15, PI16, R3HDML	FBgn0034624	protein_coding	12.4582	EXPR.					-0.574	0.917	-0.224	NA	-0.281	0.787	-0.185	0.968
CG17977	NA	FBgn0040778	protein_coding	3.5215	EXPR.					0.257	0.917	0.081	1	-0.177	0.881	-0.215	0.92
CG17982	NA	FBgn0030006	protein_coding	15.9431	EXPR.					-0.076	0.92	0	1	0.11	0.677	0.163	0.818
CG17985	LYSMD2, LYSMD3, LYSMD4	FBgn0033199	protein_coding	16.8391	EXPR.					-0.083	0.917	-0.019	1	-0.108	0.582	0.014	0.987
CG17991	MARCHF5	FBgn0039498	protein_coding	0.0390832						1.845	0.917	-0.455	NA	7.228	NA	-8.411	NA
CG17994	NA	FBgn0033072	protein_coding	1.396	EXPR.					0.047	0.98	0.075	1	-0.349	0.6	-0.13	0.957
CG17996	CMC1	FBgn0032595	protein_coding	75.7382	EXPR.					-0.269	0.917	-0.114	1	0.254	0.529	-0.15	0.95
CG17999	NA	FBgn0034552	protein_coding	0						NA	NA	-0.782	NA	0.868	NA	-0.662	NA
CG18003	HAO1, HAO2	FBgn0061356	protein_coding	77.5619	EXPR.					-0.221	0.917	0.384	1	0.068	0.945	0.028	0.991
CG18004	INO80E	FBgn0033566	protein_coding	12.8772	EXPR.					0.075	0.919	-0.005	1	0.013	0.979	-0.05	0.984
CG1801	ABCA1, ABCA10, ABCA12, ABCA13, ABCA2, ABCA3, ABCA4, ABCA5, ABCA6, ABCA7, ABCA8, ABCA9	FBgn0031171	protein_coding	0.0336778						2.056	0.917	1.286	1	7.006	NA	-7.709	NA
CG18011	NA	FBgn0033491	protein_coding	3.84068	EXPR.					0.023	0.97	-0.029	1	0.182	0.378	0.118	0.912
CG18048	TRMT13	FBgn0037435	protein_coding	5.43934	EXPR.					0.003	0.997	0.009	1	0.048	0.94	-0.219	0.881
CG1806	NA	FBgn0030360	protein_coding	19.9409	EXPR.					-0.192	0.917	-0.109	1	0.091	0.684	-0.001	0.998
CG18063	SPATA17	FBgn0028856	protein_coding	0.0970376						1.081	0.917	0.991	1	4.484	NA	-5.592	NA
CG18067	NA	FBgn0034512	protein_coding	5002.68	EXPR.		DOWN			0.056	0.917	-0.966	0.000254	0.133	0.881	0.024	0.991
CG18081	ZNF706	FBgn0036537	protein_coding	83.4109	EXPR.					-0.213	0.917	-0.096	1	0.14	0.461	-0.118	0.92
CG18088	NA	FBgn0032082	protein_coding	1.59697	EXPR.					0.001	0.999	-0.149	1	-0.988	0.143	0.212	0.986
CG18094	NUDT19	FBgn0032791	protein_coding	8.73228	EXPR.					-0.229	0.917	0.162	1	-0.166	0.718	-0.16	0.939
CG18095	NA	FBgn0028872	protein_coding	13.4597	EXPR.					-0.176	0.98	4.015	0.65	0.739	0.614	-1.033	0.953
CG18109	TUBGCP3	FBgn0028901	protein_coding	0						1.805	0.917	1.556	1	8.878	NA	-22.713	NA
CG1812	KLHL13, KLHL14, KLHL15, KLHL22, KLHL26, KLHL31, KLHL32, KLHL33, KLHL34, KLHL36, KLHL9	FBgn0031119	protein_coding	12.1296	EXPR.					-0.014	0.986	-0.049	1	-0.188	0.658	0.164	0.944
CG18128	PNP	FBgn0034898	protein_coding	0.039606						0.979	0.92	0.867	NA	5.83	NA	-7.303	NA
CG18130	NME8, NME9, TXN	FBgn0030359	protein_coding	2.29001	EXPR.					0.329	0.917	-0.081	1	0.564	0.537	-1.182	0.765
CG18131	NA	FBgn0031343	protein_coding	0.143472						1.676	0.917	0.947	NA	7.413	NA	-5.828	NA
CG18132	DNAJC10, PDIA5, PDIA6, TXNDC5	FBgn0031345	protein_coding	0.113573						2.323	NA	2.536	NA	6.11	NA	-8.347	NA
CG18135	GPCPD1	FBgn0036837	protein_coding	822.279	EXPR.					-0.097	0.917	-0.083	1	0.063	0.731	0.16	0.937
CG1814	NT5C2, NT5DC2, NT5DC3, NT5DC4	FBgn0033426	protein_coding	150.098	EXPR.					-0.067	0.917	-0.122	1	-0.006	0.97	0.09	0.908
CG1815	ZMYND11, ZMYND8	FBgn0039863	protein_coding	16.5609	EXPR.					0.131	0.917	0.048	1	-0.064	0.784	0.006	0.992
CG18155	ACSF3	FBgn0029945	protein_coding	0.611118						0.928	0.917	0.519	1	1.827	NA	-3.235	NA
CG18170	NA	FBgn0035239	protein_coding	0.0951157						1.24	0.917	0.229	1	3.894	NA	-3.091	NA
CG18171	NA	FBgn0035262	protein_coding	3.07862	EXPR.					0.406	0.917	-0.152	1	0.665	0.689	-0.94	0.881
CG18178	NA	FBgn0036035	protein_coding	16.8504	EXPR.					-0.086	0.917	-0.05	1	-0.058	0.908	-0.258	0.611
CG18179	NA	FBgn0036023	protein_coding	2.68342	EXPR.					-0.616	0.919	-0.462	1	-6.084	0.0736	-0.89	0.957
CG18180	NA	FBgn0036024	protein_coding	120.705	EXPR.			DOWN		-0.921	0.917	0.464	1	-5.785	0.00372	0.623	0.975
CG18190	MAPRE1, MAPRE2, MAPRE3	FBgn0034403	protein_coding	0.381945						0.98	0.917	-0.146	1	0.514	NA	-1.489	0.856
CG18213	NA	FBgn0038470	protein_coding	2.6082	EXPR.					0.219	0.917	0.08	1	-0.626	0.0635	0.047	0.987
CG18223	NA	FBgn0036832	protein_coding	0						1.303	NA	1.246	NA	4.587	NA	-6.113	NA
CG18231	P4HA1, P4HA2, P4HA3, P4HTM	FBgn0036796	protein_coding	0.180847						-0.361	NA	4.331	0.301	4.828	NA	-1.351	NA
CG18233	P4HA1, P4HA2, P4HA3, P4HTM	FBgn0036795	protein_coding	0.0411257						-1.684	NA	23.64	1.68e-09	5.127	NA	-3.527	NA
CG18234	P4HA1, P4HA2, P4HA3, P4HTM	FBgn0265268	protein_coding	0.0239515						-0.696	NA	9.335	0.286	4.545	0.284	-2.673	NA
CG1824	ABCB10, ABCB8, ABCB9, TAP1, TAP2	FBgn0030403	protein_coding	34.3613	EXPR.					-0.161	0.917	-0.071	1	0.074	0.801	0.009	0.991
CG18249	NA	FBgn0037553	protein_coding	12.7366	EXPR.					-0.063	0.932	0.116	1	-0.033	0.968	0.178	0.953
CG18258	LIPC, LIPG, LIPH, LIPI, LPL, PLA1A, PNLIP, PNLIPRP1, PNLIPRP2, PNLIPRP3	FBgn0265267	protein_coding	0.115929						0.53	NA	0.321	NA	2.253	NA	1.316	NA
CG18259	POLDIP3	FBgn0030956	protein_coding	12.1912	EXPR.					0.175	0.917	-0.039	1	-0.01	0.977	-0.214	0.936
CG18262	NA	FBgn0030012	protein_coding	4.33357	EXPR.					0.001	0.999	-0.15	1	0.142	0.75	-0.176	0.903
CG18265	NA	FBgn0036725	protein_coding	0.712636						0.25	0.917	0.413	1	-0.037	0.958	0.191	0.963
CG18266	CCDC34	FBgn0031724	protein_coding	0.0891453						0.855	0.919	2.005	1	6.885	NA	-5.757	NA
CG18268	ARRDC1, ARRDC2, ARRDC3, ARRDC4, ARRDC5, TXNIP	FBgn0037520	protein_coding	2.96695	EXPR.					-1.157	0.917	1.79	0.518	0.448	0.817	-0.829	0.953
CG18269	NA	FBgn0031719	protein_coding	0						0.625	NA	NA	NA	NA	NA	-0.662	NA
CG1827	AGA	FBgn0033431	protein_coding	31.3488	EXPR.					-0.241	0.917	-0.194	1	-0.018	0.968	-0.099	0.953
CG18273	NA	FBgn0029525	protein_coding	6.48963	EXPR.					0.005	0.991	-0.058	1	-0.092	0.676	-0.165	0.894
CG18278	ARSA, ARSB, ARSD, ARSF, ARSG, ARSH, ARSI, ARSJ, ARSK, ARSL, GALNS, GNS, STS, SULF1, SULF2	FBgn0033836	protein_coding	24.4104	EXPR.					-0.045	0.947	-0.026	1	0.097	0.825	-0.444	0.856
CG18281	MFSD14A, MFSD14B	FBgn0037003	protein_coding	0.163225						0.711	NA	1.916	1	3.05	NA	-0.644	NA
CG18284	LIPA, LIPF, LIPJ, LIPK, LIPM, LIPN	FBgn0043825	protein_coding	0.108054						-1.118	NA	13.473	0.00673	5.341	NA	-4.358	NA
CG18294	NA	FBgn0036873	protein_coding	0						0.625	NA	NA	NA	-0.574	NA	NA	NA
CG18301	LIPA, LIPF, LIPJ, LIPK, LIPM, LIPN	FBgn0032265	protein_coding	0.178795						-0.346	0.926	-0.557	1	-0.254	NA	-0.498	0.944
CG18302	LIPA, LIPF, LIPJ, LIPK, LIPM, LIPN	FBgn0032266	protein_coding	53.9987	EXPR.					-0.012	0.984	0.244	1	-0.247	0.656	0.085	0.981
CG18304	NA	FBgn0031869	protein_coding	32.5506	EXPR.					0.045	0.944	-0.135	1	-0.065	0.874	0.03	0.986
CG18324	SLC25A34, SLC25A35	FBgn0033905	protein_coding	21.7431	EXPR.					-0.317	0.917	0.114	1	0.26	0.604	-0.02	0.991
CG18327	SLC25A34, SLC25A35	FBgn0033904	protein_coding	3.31477	EXPR.					-0.168	0.92	1.018	0.796	0.311	0.557	0.021	0.995
CG18335	CIMIP2B, FAM166A	FBgn0033610	protein_coding	0.162291						0.45	0.917	-0.229	1	1.705	NA	-2.286	NA
CG18336	CIMIP2B	FBgn0040763	protein_coding	9.46334	EXPR.					0.224	0.917	-0.185	1	0.647	0.472	-1.576	NA
CG18343	NA	FBgn0033683	protein_coding	67.1377	EXPR.					-0.186	0.917	0.029	1	0.322	0.239	-0.22	0.861
CG1835	NA	FBgn0031127	protein_coding	2.88464	EXPR.					0.558	0.917	0.513	1	2.02	NA	-2.364	NA
CG18367	NA	FBgn0034460	protein_coding	6.38052	EXPR.					-0.614	0.917	0.107	1	-0.255	0.751	-0.092	0.981
CG18368	NA	FBgn0033864	protein_coding	0.0163181						2.251	0.917	1.089	NA	5.537	NA	-4.659	NA
CG18371	ACYP1, ACYP2	FBgn0033893	protein_coding	0.44584						1.304	0.917	-0.005	NA	2.025	NA	-4.63	NA
CG1840	NA	FBgn0030351	protein_coding	27.7115	EXPR.					0.017	0.986	-0.076	1	-0.132	0.562	-0.126	0.946
CG18404	NA	FBgn0039761	protein_coding	5.67796	EXPR.	UP				6.061	0.000206	0.421	1	-1.948	NA	-3.414	NA
CG18417	CPA1, CPA2, CPA3, CPA4, CPA5, CPA6, CPB1, CPB2, CPO	FBgn0035780	protein_coding	2.24925	EXPR.					0.753	0.917	0.899	1	2.075	NA	-0.237	0.987
CG18418	SLC25A11, SLC25A14, SLC25A30, UCP1, UCP2, UCP3	FBgn0035568	protein_coding	0						1.969	0.917	1.924	NA	7.589	NA	-22.011	NA
CG18420	NA	FBgn0028866	protein_coding	0						1.964	NA	-0.518	NA	0.147	NA	-1.842	NA
CG18428	ARL6IP4	FBgn0039149	protein_coding	24.3277	EXPR.					0.098	0.917	-0.055	1	-0.103	0.81	-0.033	0.987
CG18449	NA	FBgn0033285	protein_coding	0.0973198						1.72	0.917	-0.679	1	7.641	NA	-11.381	NA
CG18467	GID8	FBgn0034218	protein_coding	3.42636	EXPR.					0.497	0.917	-0.061	1	0.257	0.749	0.065	0.987
CG18469	NA	FBgn0034206	protein_coding	0						2.136	NA	1.962	NA	4.139	NA	-5.471	NA
CG1847	AIP, AIPL1	FBgn0030345	protein_coding	13.9562	EXPR.					-0.067	0.917	0.064	1	0.022	0.947	-0.123	0.891
CG18473	PTER	FBgn0037683	protein_coding	16.1897	EXPR.					-0.885	0.917	0.768	1	0.506	0.724	-0.067	0.991
CG18476	ZNF268, ZNF721, ZNF808	FBgn0037931	protein_coding	9.09073	EXPR.					-0.117	0.917	-0.012	1	0.003	0.992	0.019	0.987
CG18477	NA	FBgn0028864	protein_coding	2.37205	EXPR.					NA	NA	NA	NA	NA	NA	NA	NA
CG18478	NA	FBgn0028517	protein_coding	0						NA	NA	NA	NA	NA	NA	NA	NA
CG18480	NA	FBgn0028518	protein_coding	5.51899	EXPR.					0.484	0.917	0.419	1	0.64	0.688	0.733	0.947
CG18493	DPP7, PRCP, PRSS16	FBgn0038701	protein_coding	10.168	EXPR.					0.523	0.922	1.08	1	-0.776	0.907	-1.704	NA
CG1850	NA	FBgn0033154	protein_coding	0.0711289						-0.835	NA	0.082	NA	1.067	NA	-0.528	NA
CG18507	TMEM268	FBgn0028527	protein_coding	58.5279	EXPR.					-0.05	0.917	-0.025	1	0.009	0.981	0.054	0.92
CG18508	C18orf32	FBgn0028746	protein_coding	63.6875	EXPR.					-0.171	0.917	0.011	1	0.097	0.76	-0.046	0.968
CG18518	NA	FBgn0028900	protein_coding	0						3.018	0.917	2.162	NA	2.143	NA	-5.995	NA
CG18528	GTPBP3	FBgn0039189	protein_coding	2.54286	EXPR.					-0.019	0.986	0.009	1	-0.191	0.753	-0.358	0.835
CG18530	LIPA, LIPF, LIPJ, LIPK, LIPM, LIPN	FBgn0042207	protein_coding	1.27046	EXPR.					-0.201	0.917	-0.963	0.788	-0.189	0.85	0.051	0.987
CG18536	NA	FBgn0034322	protein_coding	120.377	EXPR.					-0.437	0.917	-0.137	1	-0.035	0.969	-0.13	0.937
CG18537	NA	FBgn0034323	protein_coding	66.2207	EXPR.					-0.504	0.917	-0.109	1	0.074	0.917	-0.026	0.988
CG18538	NA	FBgn0034324	protein_coding	20.666	EXPR.					-0.359	0.917	-0.007	1	-0.014	0.989	-0.006	0.995
CG18539	NA	FBgn0034325	protein_coding	57.3815	EXPR.					0.053	0.944	-0.031	1	-0.092	0.911	-0.095	0.957
CG18540	NA	FBgn0034326	protein_coding	175.24	EXPR.					-0.441	0.917	-0.068	1	-0.062	0.943	-0.174	0.903
CG18542	NA	FBgn0037731	protein_coding	37.8189	EXPR.					-1.975	0.917	-2.168	0.978	-1.404	NA	-1.95	0.874
CG18545	NA	FBgn0037812	protein_coding	0						1.886	NA	0.925	NA	1.48	NA	-5.226	NA
CG18547	AKR7A2, AKR7A3, KCNAB1, KCNAB2, KCNAB3	FBgn0037973	protein_coding	120.128	EXPR.					0.1	0.917	0.518	1	-0.702	0.138	0.282	0.957
CG18549	MFSD11	FBgn0038053	protein_coding	35.3466	EXPR.					-0.031	0.919	0.093	1	0.043	0.903	0.099	0.92
CG18557	NA	FBgn0031470	protein_coding	1.01159	EXPR.					1.089	NA	-0.729	1	-0.071	NA	-0.63	NA
CG18558	C1GALT1, C1GALT1C1, C1GALT1C1L	FBgn0031469	protein_coding	0						2.045	NA	-0.803	NA	2.901	NA	-3.364	NA
CG18563	NA	FBgn0032639	protein_coding	9.82878	EXPR.		DOWN			1.058	0.842	-2.032	4.03e-05	1.75	0.497	-0.699	0.953
CG18568	NA	FBgn0033888	protein_coding	0.107912						1.224	0.917	0.238	NA	5.987	NA	-7.467	NA
CG18577	NA	FBgn0037870	protein_coding	5.66441	EXPR.					0.767	0.917	0.472	1	0.099	NA	0.72	0.853
CG18581	NA	FBgn0036466	protein_coding	0.943231						-0.654	0.917	0.411	1	-0.086	NA	0.371	0.968
CG18585	CPA1, CPA2, CPA3, CPA4, CPA5, CPA6, CPB1, CPB2, CPO	FBgn0031929	protein_coding	13.5594	EXPR.					0.664	0.917	1.84	1	6.168	0.0513	3.406	NA
CG18586	NA	FBgn0035642	protein_coding	0						0.625	NA	-0.782	NA	NA	NA	NA	NA
CG18596	TARBP1	FBgn0038953	protein_coding	14.9053	EXPR.					-0.016	0.959	-0.043	1	0.055	0.836	0.099	0.903
CG18598	NA	FBgn0038589	protein_coding	2.90204	EXPR.					1.583	NA	1.786	1	1.566	0.441	-1.061	0.913
CG18599	EMX1, EMX2, NOTO, VAX1, VAX2	FBgn0038592	protein_coding	0.135545						-0.014	0.997	0.399	1	0.315	NA	0.394	NA
CG18600	POLR1E	FBgn0038601	protein_coding	10.4809	EXPR.					0.079	0.921	-0.122	1	0.078	0.841	-0.148	0.948
CG18605	TOPORS	FBgn0034411	protein_coding	0.0535678						1.617	0.917	1.922	NA	2.443	NA	-4.995	NA
CG18609	ELOVL1, ELOVL2, ELOVL3, ELOVL4, ELOVL5, ELOVL6, ELOVL7	FBgn0034382	protein_coding	46.1708	EXPR.					-0.098	0.935	0.172	1	0.227	0.856	0.412	0.946
CG18622	NA	FBgn0038460	protein_coding	42.7612	EXPR.					-0.255	0.917	-0.043	1	0.141	0.442	-0.082	0.963
CG18628	NA	FBgn0036091	protein_coding	2.60082	EXPR.					-3.29	0.917	0.757	1	0.969	NA	-9.292	NA
CG18635	XKR4, XKR5, XKR6, XKR7, XKR8, XKR9	FBgn0034279	protein_coding	3.03618	EXPR.					0.093	0.949	0.053	1	0.587	0.753	0.138	0.987
CG18636	NA	FBgn0032551	protein_coding	0.076452						2.586	NA	0.554	NA	0.609	NA	0.786	NA
CG18641	LIPC, LIPH, LIPI, PLA1A, PNLIP, PNLIPRP1, PNLIPRP3	FBgn0031426	protein_coding	0.164635						1.661	0.917	0.576	1	1.735	NA	-1.146	0.909
CG18649	NA	FBgn0036469	protein_coding	0.353315						1.227	NA	1.271	NA	1.339	NA	-0.134	0.987
CG18659	DENND1A, DENND1B, DENND1C	FBgn0027561	protein_coding	36.2852	EXPR.					0.011	0.972	-0.069	1	0.109	0.365	0.123	0.625
CG18661	METTL26	FBgn0040964	protein_coding	10.9611	EXPR.					-0.179	0.917	-0.12	1	-0.096	0.813	-0.013	0.991
CG18662	PHPT1	FBgn0040963	protein_coding	0.739369						0.962	0.917	0.283	1	4.425	NA	-5.378	NA
CG18666	NA	FBgn0040967	protein_coding	0.104626						-0.447	NA	-0.544	NA	2.174	NA	-5.226	NA
CG18675	CFAP298	FBgn0040696	protein_coding	0.396079						0.418	0.917	-0.032	1	-0.006	0.992	-0.091	0.985
CG18731	NA	FBgn0042213	protein_coding	49.4667	EXPR.					-0.058	0.929	-0.031	1	0.147	0.476	-0.038	0.981
CG18735	CTRB1, CTRB2, CTRL, F11, HPN, KLKB1, OVCH1, PRSS1, PRSS2, PRSS21, PRSS22, PRSS27, PRSS3, PRSS33, PRSS56, ST14, TMPRSS11B, TMPRSS13, TMPRSS2, TMPRSS3, TMPRSS6, TPSAB1, TPSB2, TPSD1, TPSG1	FBgn0042098	protein_coding	0						-0.818	NA	-0.65	NA	2.218	NA	0.471	NA
CG18744	ARRDC1, ARRDC2, ARRDC3, ARRDC4, ARRDC5, TXNIP	FBgn0042101	protein_coding	1.58814	EXPR.					-0.114	0.952	0.418	1	0.296	0.914	0.759	0.864
CG18745	ARRDC1, ARRDC2, ARRDC3, ARRDC4, ARRDC5, TXNIP	FBgn0042102	protein_coding	6.42007	EXPR.					0.375	0.917	0.201	1	1.145	0.436	1.084	0.856
CG18746	ARRDC1, ARRDC2, ARRDC3, ARRDC4, ARRDC5, TXNIP	FBgn0042103	protein_coding	1.20724	EXPR.					0.862	0.917	1.038	1	0.815	NA	0.594	0.953
CG18747	ARRDC1, ARRDC2, ARRDC3, ARRDC4, ARRDC5, TXNIP	FBgn0042104	protein_coding	5.57001	EXPR.					0.413	0.917	0.709	1	0.495	0.749	0.591	0.946
CG18748	ARRDC1, ARRDC2, ARRDC3, ARRDC4, ARRDC5, TXNIP	FBgn0042105	protein_coding	3.53028	EXPR.					0.152	0.955	0.578	1	1.301	0.727	1.632	0.866
CG18749	P4HA1, P4HA2, P4HA3, P4HTM	FBgn0042182	protein_coding	1.05948	EXPR.					0.04	0.919	0.043	1	-0.011	0.987	-0.215	0.753
CG18754	NA	FBgn0042106	protein_coding	1.02068	EXPR.					0.048	0.947	-0.13	1	0.33	0.612	-0.188	0.948
CG18764	NA	FBgn0042205	protein_coding	5.08615	EXPR.					-0.081	0.928	-0.031	1	-0.224	0.493	0.163	0.92
CG18765	NA	FBgn0042110	protein_coding	0.821767						0.381	0.918	0.266	1	1.357	NA	2.779	0.108
CG18766	MSANTD1	FBgn0042111	protein_coding	28.1525	EXPR.					0.024	0.931	-0.121	1	-0.137	0.298	0.002	0.995
CG18787	NUP42	FBgn0042125	protein_coding	14.5344	EXPR.					-0.161	0.919	-0.249	1	0.179	0.819	-0.35	0.857
CG18788	SLC17A1, SLC17A2, SLC17A3, SLC17A4, SLC17A5, SLC17A6, SLC17A7, SLC17A8	FBgn0042126	protein_coding	0.187509						0.432	0.921	1.839	0.553	0.858	NA	-2.651	0.474
CG18789	NUP42	FBgn0042127	protein_coding	7.25168	EXPR.					-0.178	0.922	-0.522	1	0.48	0.528	-0.291	0.967
CG18808	NA	FBgn0042131	protein_coding	0.206837						0.674	0.917	0.019	1	0.991	0.557	-2.322	NA
CG18809	TRIR	FBgn0042132	protein_coding	20.1618	EXPR.					0.152	0.917	0.009	1	-0.107	0.727	0.016	0.988
CG18810	ZDHHC22, ZDHHC24	FBgn0042133	protein_coding	0.0568452						1.286	0.917	0.732	NA	7.139	NA	-8.859	NA
CG18814	HPGD	FBgn0042137	protein_coding	0.0676759						0.993	NA	2.714	NA	0.911	NA	-0.665	NA
CG18815	LYPLA1, LYPLA2, LYPLAL1	FBgn0042138	protein_coding	116.143	EXPR.					-0.094	0.917	0.023	1	0.124	0.652	0.025	0.982
CG18823	NA	FBgn0042146	protein_coding	0						2.753	NA	-0.19	NA	-1.271	NA	-4.055	NA
CG18853	TRMO	FBgn0042173	protein_coding	18.544	EXPR.					-0.631	0.917	-0.027	1	0.623	0.644	-0.685	0.948
CG18858	LCAT, PLA2G15	FBgn0042175	protein_coding	51.3119	EXPR.					0.034	0.977	-0.079	1	-0.105	0.881	0.223	0.934
CG18870	NA	FBgn0042180	protein_coding	6.2267	EXPR.					0.018	0.976	-0.065	1	0.036	0.936	-0.024	0.987
CG1888	NA	FBgn0033421	protein_coding	30.0022	EXPR.					-0.175	0.917	0.139	1	-0.025	0.936	0.068	0.946
CG1889	ANGPT1, ANGPT2, ANGPT4, ANGPTL1, ANGPTL2, ANGPTL6, ANGPTL7, FCN1, FCN2, FCN3, FGB, FGG, FGL1, FGL2, FIBCD1, MFAP4, TNR	FBgn0030164	protein_coding	114.485	EXPR.					-0.283	0.917	-0.087	1	-0.039	0.942	-0.067	0.953
CG1890	TBCA	FBgn0039869	protein_coding	58.688	EXPR.					0.002	0.998	-0.062	1	0.138	0.691	-0.161	0.946
CG1894	KAT5, KAT6A, KAT6B, KAT7, KAT8	FBgn0039585	protein_coding	0.0293731						2.592	NA	0.645	NA	-1.795	NA	-2.747	NA
CG1896	NA	FBgn0039870	protein_coding	16.2138	EXPR.					-0.133	0.917	0.057	1	-0.177	0.437	-0.217	0.916
CG1902	CLVS1, CLVS2, RLBP1, TTPA, TTPAL	FBgn0033434	protein_coding	42.3773	EXPR.					0.03	0.946	0.29	1	0.151	0.241	-0.057	0.973
CG1907	SLC25A11, SLC25A14, SLC25A30, UCP1, UCP2, UCP3	FBgn0039674	protein_coding	92.0259	EXPR.					-0.016	0.969	0.073	1	0	0.999	0.023	0.987
CG1909	RAPSN	FBgn0039911	protein_coding	24.296	EXPR.					0.187	0.917	0.089	1	-0.161	0.8	0.23	0.946
CG1910	NA	FBgn0022349	protein_coding	53.7319	EXPR.					0.078	0.917	0.09	1	-0.031	0.908	-0.023	0.987
CG1924	CANX, CLGN	FBgn0030377	protein_coding	0.944834						1.736	0.917	0.267	1	2.852	NA	-2.007	NA
CG1927	NA	FBgn0027547	protein_coding	234.297	EXPR.					-0.011	0.98	0.013	1	-0.061	0.662	-0.07	0.953
CG1941	AWAT1, AWAT2, DGAT2, DGAT2L6, DGAT2L7P, MOGAT1, MOGAT2, MOGAT3	FBgn0033214	protein_coding	53.8785	EXPR.					-0.154	0.917	0.164	1	-0.348	0.446	-0.143	0.915
CG1943	JPT2	FBgn0037468	protein_coding	89.6607	EXPR.					0.004	0.993	0.04	1	0.051	0.93	0.104	0.954
CG1946	AWAT1, AWAT2, DGAT2, DGAT2L6, DGAT2L7P, MOGAT1, MOGAT2, MOGAT3	FBgn0033216	protein_coding	1.79915	EXPR.					1.496	0.917	0.416	1	0.727	0.623	2.374	0.4
CG1951	SCYL2	FBgn0039623	protein_coding	10.6502	EXPR.					0.108	0.917	0.01	1	-0.021	0.96	0.102	0.935
CG1958	NA	FBgn0029940	protein_coding	0						1.598	0.917	1.309	NA	22.567	NA	-9.115	NA
CG1965	GCFC2, PAXBP1	FBgn0037466	protein_coding	21.569	EXPR.					0.093	0.917	0.043	1	-0.271	0.492	0.171	0.951
CG1971	NA	FBgn0039881	protein_coding	9.79687	EXPR.					0.065	0.959	-0.037	1	0.408	0.688	-0.934	0.861
CG1979	NA	FBgn0026563	protein_coding	6.43933	EXPR.					0.451	0.917	0.374	0.218	0.944	0.629	-2.015	0.529
CG1983	PLPBP	FBgn0039751	protein_coding	34.4681	EXPR.					-0.04	0.943	0.103	1	0.032	0.931	0.037	0.972
CG1986	LIPC, LIPH, LIPI, PLA1A, PNLIP, PNLIPRP1, PNLIPRP3	FBgn0030162	protein_coding	0						NA	NA	-0.159	NA	NA	NA	NA	NA
CG1998	FAXDC2	FBgn0030485	protein_coding	43.3225	EXPR.					-0.038	0.937	-0.09	1	-0.133	0.693	0.053	0.96
CG1999	NA	FBgn0029947	protein_coding	0.0617523						2.291	0.917	-0.5	NA	8.754	NA	-10.338	NA
CG2003	SLC17A1, SLC17A2, SLC17A3, SLC17A4, SLC17A5, SLC17A6, SLC17A7, SLC17A8	FBgn0039886	protein_coding	17.0812	EXPR.				DOWN	-0.328	0.917	-0.166	1	-0.265	0.516	-0.339	0.00205
CG2004	NA	FBgn0030060	protein_coding	68.1217	EXPR.					-0.178	0.917	-0.075	1	-0.144	0.75	-0.147	0.946
CG2006	DTWD1	FBgn0039664	protein_coding	5.71842	EXPR.					0.067	0.929	-0.14	1	0.096	0.806	-0.098	0.968
CG2016	NA	FBgn0250839	protein_coding	9.17268	EXPR.					-0.199	0.919	1.058	1	0.711	0.728	0.081	0.99
CG2017	GTPBP1, GTPBP2	FBgn0037391	protein_coding	99.3397	EXPR.					-0.02	0.925	-0.049	1	-0.007	0.987	0.042	0.957
CG2021	LSM8	FBgn0035271	protein_coding	39.5769	EXPR.					0.284	0.917	-0.1	1	0.119	0.775	-0.39	0.739
CG2034	ELP5	FBgn0015359	protein_coding	17.0047	EXPR.					0.106	0.917	0.025	1	0.117	0.755	-0.377	0.604
CG2053	CNOT9	FBgn0039887	protein_coding	0						3.288	0.917	-0.743	NA	6.532	NA	-6.316	NA
CG2059	ABHD11	FBgn0029942	protein_coding	37.3618	EXPR.					-0.043	0.939	-0.005	1	0.058	0.849	0.002	0.996
CG2061	LANCL1, LANCL2, LANCL3	FBgn0027498	protein_coding	17.3227	EXPR.					-0.003	0.995	-0.148	1	0.029	0.941	-0.075	0.957
CG2063	SAP30BP	FBgn0033400	protein_coding	21.8761	EXPR.					0.076	0.917	0.065	1	0.016	0.977	-0.051	0.981
CG2064	CBR1, CBR3, DHRS13, DHRSX, RDH11, RDH12, RDH13, RDH14, WWOX	FBgn0033205	protein_coding	16.4974	EXPR.					-0.021	0.981	-0.004	1	0.071	0.807	0.215	0.837
CG2065	CBR1, CBR3, DHRS13, DHRSX, RDH11, RDH12, RDH13, RDH14, WWOX	FBgn0033204	protein_coding	35.9102	EXPR.					-0.066	0.918	0.441	1	0.542	0.194	-0.061	0.986
CG2070	CBR1, CBR3, DHRS13, DHRSX, RDH11, RDH12, RDH13, RDH14, WWOX	FBgn0033203	protein_coding	2.26191	EXPR.					0.067	0.964	0.648	1	-0.244	0.789	-1.199	0.818
CG2076	GHITM	FBgn0030263	protein_coding	533.669	EXPR.					0.014	0.973	-0.103	1	0.095	0.677	0.057	0.957
CG2082	NDRG1, NDRG2, NDRG3, NDRG4	FBgn0027608	protein_coding	257.89	EXPR.					-0.054	0.917	-0.084	1	-0.004	0.991	0.015	0.987
CG2091	DCPS	FBgn0037372	protein_coding	10.7923	EXPR.					0.092	0.917	-0.023	1	-0.121	0.612	-0.011	0.991
CG2100	TRNT1	FBgn0037369	protein_coding	15.452	EXPR.					-0.076	0.92	-0.066	1	-0.017	0.975	-0.183	0.937
CG2104	PTPA	FBgn0037365	protein_coding	0.165011						0.857	0.917	0.866	NA	2.061	NA	-3.367	NA
CG2111	ANPEP, AOPEP, ENPEP, ERAP1, ERAP2, LNPEP, LVRN, NPEPPS, RNPEP, RNPEPL1, TRHDE	FBgn0030223	protein_coding	0						-2.037	NA	6.715	0.448	3.717	0.463	-0.018	NA
CG2113	ABRA, ABRACL	FBgn0035384	protein_coding	0.219256						1.761	0.917	1.177	NA	5.691	NA	-8.908	NA
CG2116	NA	FBgn0030003	protein_coding	15.0063	EXPR.					0.008	0.989	-0.043	1	0.046	0.845	-0.02	0.987
CG2120	NA	FBgn0030005	protein_coding	2.14713	EXPR.					0.126	0.957	0.174	1	-0.112	0.955	-0.125	0.986
CG2121	UNC93A	FBgn0033289	protein_coding	24.8427	EXPR.					-0.291	0.917	0.254	1	-0.084	0.849	-0.19	0.909
CG2124	FASTKD5	FBgn0030217	protein_coding	3.58747	EXPR.					0.146	0.917	0.081	1	-0.084	0.824	-0.012	0.991
CG2126	JKAMP	FBgn0039876	protein_coding	11.4822	EXPR.					-0.1	0.917	0.145	1	-0.166	0.491	0.055	0.975
CG2127	NA	FBgn0033286	protein_coding	0.147281						1.377	0.919	0.039	1	7.186	NA	-10.611	NA
CG2129	NA	FBgn0030008	protein_coding	3.36446	EXPR.					-0.124	0.917	0.096	1	0.037	0.969	-0.083	0.966
CG2145	ENDOU	FBgn0030251	protein_coding	130.582	EXPR.					0.038	0.92	0.022	1	-0.094	0.887	0.129	0.957
CG2147	NA	FBgn0030025	protein_coding	18.6552	EXPR.					-0.003	0.996	-0.063	1	0.03	0.946	-0.323	0.893
CG2150	NA	FBgn0003065	protein_coding	0						0.534	NA	-0.005	NA	1.156	NA	-1.752	NA
CG2157	NA	FBgn0030244	protein_coding	112.767	EXPR.					-0.076	0.937	-0.007	1	-0.053	0.943	-0.19	0.946
CG2162	R3HCC1, R3HCC1L	FBgn0035388	protein_coding	46.9795	EXPR.					0.052	0.917	0.009	1	-0.103	0.293	-0.097	0.818
CG2182	GGNBP2	FBgn0037360	protein_coding	51.9595	EXPR.					0.034	0.939	0.027	1	-0.027	0.919	-0.026	0.974
CG2186	RBM33	FBgn0030243	protein_coding	16.7941	EXPR.					0.169	0.917	-0.01	1	-0.183	0.285	0.105	0.957
CG2187	SLC5A1, SLC5A10, SLC5A12, SLC5A2, SLC5A3, SLC5A4, SLC5A5, SLC5A6, SLC5A7, SLC5A8, SLC5A9	FBgn0017448	protein_coding	6.80535	EXPR.					-1.198	0.917	3.764	0.448	1.231	0.377	-1.218	0.953
CG2199	NA	FBgn0035213	protein_coding	9.10273	EXPR.					0.072	0.917	-0.118	1	-0.109	0.747	0.005	0.995
CG2200	NA	FBgn0030447	protein_coding	29.6601	EXPR.					-0.138	0.917	-0.13	1	0.036	0.943	-0.208	0.853
CG2201	CHKA, CHKB, ETNK1, ETNK2	FBgn0032955	protein_coding	147.198	EXPR.					-0.001	0.998	-0.006	1	-0.098	0.673	0.067	0.946
CG2202	NA	FBgn0030240	protein_coding	11.6559	EXPR.					0.07	0.917	-0.074	1	-0.033	0.885	-0.008	0.99
CG2209	NA	FBgn0030441	protein_coding	0						2.243	0.917	0.92	NA	4.321	NA	-20.73	NA
CG2211	NA	FBgn0035211	protein_coding	7.20464	EXPR.					0.017	0.981	0.056	1	-0.001	0.999	-0.122	0.948
CG2217	NA	FBgn0027544	protein_coding	7.52237	EXPR.					0.321	0.917	-0.242	1	-0.39	0.629	0.399	0.903
CG2218	UBOX5	FBgn0039767	protein_coding	23.1359	EXPR.					0.083	0.917	-0.067	1	-0.084	0.665	0.023	0.984
CG2224	STAMBP, STAMBPL1	FBgn0039773	protein_coding	13.6389	EXPR.					0.204	0.917	-0.051	1	0.003	0.991	-0.028	0.987
CG2225	NA	FBgn0032957	protein_coding	10.0157	EXPR.					0.225	0.917	0.044	1	-0.193	0.485	0.087	0.97
CG2233	NA	FBgn0029990	protein_coding	2658.62	EXPR.					-0.016	0.988	-0.107	1	-0.022	0.988	0.303	0.92
CG2246	PRPS1, PRPS1L1, PRPS2, PRPSAP1, PRPSAP2	FBgn0039790	protein_coding	41.2514	EXPR.					-0.043	0.917	0.108	1	-0.175	0.267	-0.121	0.891
CG2247	NA	FBgn0030320	protein_coding	10.358	EXPR.					0.049	0.922	0.06	1	0.094	0.751	0.015	0.987
CG2256	EFCAB1, GUCA1B, GUCA1C, HPCA, HPCAL1, HPCAL4, KCNIP1, KCNIP2, KCNIP3, KCNIP4, NCALD, NCS1, RCVRN, VSNL1	FBgn0029995	protein_coding	1.78906	EXPR.					-0.075	0.954	0.055	1	0.023	0.977	0.06	0.987
CG2258	NCKIPSD	FBgn0029997	protein_coding	10.5372	EXPR.					0.139	0.917	0.016	1	-0.142	0.611	0.06	0.972
CG2260	WDR46	FBgn0030000	protein_coding	6.29863	EXPR.					0.131	0.917	0.064	1	-0.147	0.709	-0.043	0.985
CG2267	NA	FBgn0039792	protein_coding	0.0360274						1.869	0.917	2.448	1	9.279	NA	-24.71	NA
CG2269	NA	FBgn0033484	protein_coding	55.5042	EXPR.					0.308	0.917	0.144	1	-0.013	0.987	0.271	0.88
CG2277	NT5DC1	FBgn0035204	protein_coding	27.7082	EXPR.					0.042	0.926	0.041	1	0.055	0.92	-0.388	0.89
CG2278	NA	FBgn0030017	protein_coding	4.61534	EXPR.					0.362	0.917	0.105	1	-0.358	0.165	0.279	0.92
CG2291	NA	FBgn0033279	protein_coding	0						1.897	0.917	-0.461	NA	22.436	NA	-8.95	NA
CG2310	NA	FBgn0039665	protein_coding	22.2953	EXPR.					-0.075	0.919	-0.046	1	0.109	0.751	0.18	0.824
CG2321	C2orf42	FBgn0039663	protein_coding	1.56522	EXPR.					0.122	0.917	-0.225	1	-0.113	0.84	-0.224	0.946
CG2336	NA	FBgn0037455	protein_coding	0						1.791	0.918	0.018	NA	6.252	NA	-22.19	NA
CG2444	NA	FBgn0030326	protein_coding	8.97261	EXPR.					-0.563	0.917	0.56	1	-0.106	0.862	-0.084	0.987
CG2493	DPP7, PRCP	FBgn0032864	protein_coding	105.692	EXPR.					0.086	0.917	0.066	1	-0.215	0.472	0.096	0.968
CG2519	NA	FBgn0037336	protein_coding	27.3234	EXPR.					0.086	0.917	0.107	1	-0.062	0.638	0.137	0.92
CG2528	PREP	FBgn0032969	protein_coding	0.0395481						1.807	0.917	-0.389	NA	6.539	NA	-9.134	NA
CG2533	NA	FBgn0030319	protein_coding	0.482462						1.804	0.917	0.251	1	6.403	NA	-5.227	NA
CG2540	CHAC1, CHAC2	FBgn0030411	protein_coding	12.7929	EXPR.					-0.117	0.917	-0.084	1	0.151	0.575	-0.051	0.975
CG2556	NA	FBgn0030396	protein_coding	14.9739	EXPR.					0.268	0.917	0.488	1	0.499	0.827	1.079	0.786
CG2574	UBE2D1, UBE2D2, UBE2D3, UBE2D4, UBE2E1, UBE2E2, UBE2E3	FBgn0030386	protein_coding	0						2.308	0.917	-0.932	NA	6.967	NA	-5.877	NA
CG2577	CSNK1A1, CSNK1A1L, CSNK1D, CSNK1E, CSNK1G1, CSNK1G2, CSNK1G3, TPTEP2-CSNK1E	FBgn0030384	protein_coding	0						0.68	0.952	1.904	NA	5.198	NA	-7.053	NA
CG2608	SPAG7	FBgn0032870	protein_coding	32.8874	EXPR.					0.006	0.988	-0.108	1	0.065	0.786	0.012	0.991
CG2611	TMEM230	FBgn0032871	protein_coding	11.4783	EXPR.					0.04	0.959	-0.035	1	0.062	0.916	-0.11	0.953
CG2614	METTL13	FBgn0032873	protein_coding	9.59015	EXPR.					-0.084	0.919	-0.061	1	0	1	-0.004	0.995
CG2616	SLC25A39, SLC25A40	FBgn0037512	protein_coding	0.0222156						2.699	0.917	2.906	NA	5.335	NA	-7.968	NA
CG2617	RNF26	FBgn0032877	protein_coding	4.81838	EXPR.					-0.166	0.917	0.031	1	-0.039	0.952	-0.324	0.882
CG2641	ARRDC1, ARRDC2, ARRDC3, ARRDC4, ARRDC5, TXNIP	FBgn0037518	protein_coding	12.3191	EXPR.					-0.059	0.934	0.018	1	0.047	0.929	0.104	0.946
CG2652	NA	FBgn0025838	protein_coding	0.718264						1.114	0.917	0.259	1	2.964	NA	-4.529	NA
CG2656	GPN3	FBgn0037478	protein_coding	54.1811	EXPR.					0.278	0.917	-0.124	1	0.007	0.985	-0.053	0.972
CG2662	SAMD1, SAMD13	FBgn0024993	protein_coding	2.76467	EXPR.					0.072	0.937	0.03	1	-0.178	0.754	-0.203	0.909
CG2663	CLVS1, CLVS2, RLBP1, TTPA, TTPAL	FBgn0037323	protein_coding	18.7648	EXPR.			DOWN	DOWN	-0.12	0.932	0.488	1	-0.834	6.82e-16	-0.967	0.00253
CG2678	NA	FBgn0014931	protein_coding	2.62233	EXPR.					0.041	0.97	0.057	1	-0.441	0.529	0.032	0.991
CG2680	LHPP, PDXP, PGP	FBgn0024995	protein_coding	27.2907	EXPR.					-0.651	0.917	1.143	0.718	0.354	0.8	-0.467	0.957
CG2681	SIAH1, SIAH2, SIAH3	FBgn0024997	protein_coding	7.028	EXPR.					-0.008	0.997	1.344	0.558	0.153	0.922	0.366	0.957
CG2685	WBP11	FBgn0024998	protein_coding	10.8769	EXPR.					0.03	0.961	-0.073	1	-0.012	0.979	-0.004	0.995
CG2691	RRP12	FBgn0030504	protein_coding	11.4945	EXPR.					0.023	0.945	-0.089	1	-0.089	0.562	0.037	0.97
CG2694	GCNA	FBgn0024991	protein_coding	2.79521	EXPR.					0.119	0.917	-0.073	1	0.063	0.936	-0.177	0.953
CG2698	TMEM245	FBgn0037536	protein_coding	78.9197	EXPR.					-0.119	0.917	-0.014	1	-0.016	0.948	0.007	0.988
CG2701	ASCC2	FBgn0024973	protein_coding	25.864	EXPR.					0.047	0.919	-0.077	1	-0.08	0.652	-0.099	0.753
CG2712	ZFP90, ZNF177, ZNF343, ZNF559-ZNF177, ZNF596, ZNF69	FBgn0024975	protein_coding	3.23783	EXPR.					-0.082	0.927	0.017	1	-0.004	0.992	-0.081	0.964
CG2736	CD36, SCARB1, SCARB2	FBgn0035090	protein_coding	209.121	EXPR.					0.208	0.917	-0.042	1	-0.164	0.904	0.286	0.911
CG2747	HEATR5A, HEATR5B	FBgn0037541	protein_coding	32.3219	EXPR.					0.052	0.919	0.065	1	0.075	0.762	0.177	0.855
CG2750	NA	FBgn0030376	protein_coding	0.0489468						0.728	0.917	0.721	1	4.403	NA	-5.361	NA
CG2765	MID1IP1, THRSP	FBgn0035087	protein_coding	155.362	EXPR.					0.047	0.945	-0.255	1	0.28	0.662	0.195	0.953
CG2767	AKR1A1, AKR1B1, AKR1B10, AKR1B15, AKR1C1, AKR1C2, AKR1C3, AKR1C4, AKR1C8P, AKR1D1, AKR1E2	FBgn0037537	protein_coding	118.464	EXPR.					-0.11	0.917	0.061	1	0.024	0.909	-0.081	0.957
CG2772	LIPA, LIPF, LIPJ, LIPK, LIPM, LIPN	FBgn0031533	protein_coding	5.11222	EXPR.					0.453	0.918	2.426	1	1.057	0.377	3.2	NA
CG2790	DNAJC21	FBgn0027599	protein_coding	27.3015	EXPR.					0.022	0.948	-0.134	1	0.085	0.736	0.061	0.957
CG2794	NA	FBgn0031265	protein_coding	7.07169	EXPR.					0.081	0.923	0.026	1	0.066	0.936	-0.526	0.881
CG2811	GGACT	FBgn0035082	protein_coding	41.9387	EXPR.					-0.15	0.917	0.095	1	0.083	0.826	0.044	0.987
CG2812	WDR47	FBgn0034931	protein_coding	6.50452	EXPR.					-0.136	0.917	0.03	1	-0.01	0.984	-0.131	0.953
CG2816	EPPIN, EPPIN-WFDC6, SPINT3, TFPI, TFPI2, WFDC8, WFIKKN1	FBgn0031564	protein_coding	9.13674	EXPR.					-0.544	0.917	0.245	1	0.445	0.196	0.241	0.868
CG2818	GPCPD1	FBgn0031566	protein_coding	25.2783	EXPR.					0.042	0.917	0.048	1	-0.077	0.735	-0.028	0.976
CG2839	CD207	FBgn0031273	protein_coding	0.264834						0.504	0.917	2.13	1	3.842	NA	-1.25	NA
CG2841	NA	FBgn0003159	protein_coding	31.2793	EXPR.					0.096	0.917	0.194	0.978	-0.135	0.57	-0.113	0.749
CG2846	RFK	FBgn0014930	protein_coding	60.4629	EXPR.					-0.168	0.917	0.052	1	0.053	0.807	-0.131	0.953
CG2852	NKTR, PPIA, PPIAL4A, PPIAL4C, PPIAL4D, PPIAL4E, PPIAL4F, PPIAL4G, PPIAL4H, PPIB, PPIC, PPID, PPIE, PPIF, PPIG, PPIH, PPIL1, PPIL3	FBgn0034753	protein_coding	311.868	EXPR.					-0.147	0.917	-0.101	1	0.15	0.723	0.098	0.946
CG2854	TCAIM	FBgn0040391	protein_coding	0.0495423						2.27	0.917	2.64	NA	4.985	NA	-6.392	NA
CG2861	NA	FBgn0029728	protein_coding	0.0340988						2.933	0.917	1.436	1	-0.541	NA	-4.29	NA
CG2865	NA	FBgn0023526	protein_coding	13.3663	EXPR.					0.166	0.917	0.033	1	-0.302	0.451	-0.106	0.96
CG2871	NA	FBgn0029725	protein_coding	0						3.055	0.917	0.606	NA	7.032	NA	-7.262	NA
CG2875	NOC4L	FBgn0029672	protein_coding	6.66341	EXPR.					-0.061	0.929	-0.053	1	-0.128	0.815	0.091	0.956
CG2887	DNAJB1, DNAJB12, DNAJB13, DNAJB14, DNAJB2, DNAJB4, DNAJB5, DNAJB6, DNAJB7, DNAJB8	FBgn0030207	protein_coding	0.0471425						-1.455	NA	2.7	NA	4.588	NA	-5.106	NA
CG2889	NA	FBgn0030206	protein_coding	12.9904	EXPR.					0.069	0.917	-0.019	1	-0.061	0.814	0.003	0.995
CG2898	NA	FBgn0030195	protein_coding	0.769702						0.508	0.917	-0.059	1	1.611	0.275	-3.412	NA
CG2901	XPR1	FBgn0029679	protein_coding	0.0193468						0.934	0.929	1.357	NA	4.961	NA	-4.299	NA
CG2906	METTL25, METTL25B	FBgn0033240	protein_coding	6.16742	EXPR.					-0.078	0.928	-0.017	1	-0.05	0.942	0.106	0.946
CG2909	NA	FBgn0030189	protein_coding	15.0676	EXPR.					0.11	0.917	-0.134	1	-0.022	0.962	-0.016	0.987
CG2911	DNAJC24	FBgn0037350	protein_coding	10.7522	EXPR.					-0.016	0.981	-0.039	1	-0.044	0.921	0.007	0.995
CG2915	CPA1, CPA2, CPA3, CPA4, CPA5, CPA6, CPB1, CPB2, CPO	FBgn0033241	protein_coding	35.2582	EXPR.					-0.102	0.935	0.345	1	0.239	0.682	-0.023	0.991
CG2918	HYOU1	FBgn0023529	protein_coding	96.8517	EXPR.					0.04	0.929	-0.083	1	0.039	0.942	0.024	0.981
CG2921	ARMT1	FBgn0034689	protein_coding	29.8351	EXPR.					-0.005	0.993	-0.011	1	0.197	0.773	-0.424	0.837
CG2924	UBE2Q1, UBE2Q2, UBE2QL1	FBgn0023528	protein_coding	35.0778	EXPR.					-0.019	0.954	0.043	1	-0.111	0.393	0.037	0.953
CG2926	PHRF1	FBgn0037344	protein_coding	21.9398	EXPR.					0.089	0.917	0.023	1	-0.033	0.937	0.103	0.942
CG2930	SLC15A1, SLC15A2, SLC15A3, SLC15A4, SLC15A5	FBgn0028491	protein_coding	49.1285	EXPR.					0.019	0.981	0.27	1	0.206	0.728	-0.104	0.968
CG2931	RBM42	FBgn0037342	protein_coding	13.0113	EXPR.					0.029	0.964	0.092	1	0.018	0.968	0.034	0.987
CG2938	CASD1	FBgn0029685	protein_coding	15.8359	EXPR.					-0.111	0.917	-0.054	1	-0.1	0.626	0.015	0.989
CG2955	MAPRE1, MAPRE2, MAPRE3	FBgn0031585	protein_coding	0.580271						1.549	0.917	0.279	1	6.188	NA	-3.754	NA
CG2962	NA	FBgn0030186	protein_coding	0.0478453						-2.253	NA	0.631	NA	-0.374	NA	NA	NA
CG2964	PKLR, PKM	FBgn0031462	protein_coding	0.0645228						1.023	0.917	0.739	NA	6.095	NA	-7.259	NA
CG2972	NOB1	FBgn0030177	protein_coding	16.5724	EXPR.					0.015	0.976	0.026	1	-0.037	0.913	-0.072	0.953
CG2975	C1GALT1, C1GALT1C1	FBgn0031468	protein_coding	0.821486						0.572	0.917	0.954	1	2.397	0.227	-0.128	0.987
CG2983	C1GALT1, C1GALT1C1, C1GALT1C1L	FBgn0031472	protein_coding	0.0880731						-1.311	NA	4.074	0.263	4.596	0.105	1.056	NA
CG2990	NA	FBgn0030170	protein_coding	0.233035						-0.415	0.917	-0.333	1	-0.602	0.524	-0.111	0.986
CG2991	NA	FBgn0031474	protein_coding	74.3508	EXPR.					-0.091	0.735	-0.057	1	-0.033	0.833	0.126	0.86
CG2993	ARRDC1, ARRDC2, ARRDC3, ARRDC4, ARRDC5, TXNIP	FBgn0037521	protein_coding	15.5118	EXPR.					0.342	0.917	0.049	1	-0.357	0.463	0.371	0.941
CG30001	NA	FBgn0050001	protein_coding	1.1493	EXPR.					-0.096	0.952	-0.228	1	-0.049	0.965	-0.001	0.999
CG30002	NA	FBgn0260474	protein_coding	25.694	EXPR.		DOWN			-0.096	0.917	-0.731	0.000339	0.101	0.951	-0.049	0.989
CG30008	ELOVL1, ELOVL2, ELOVL3, ELOVL4, ELOVL5, ELOVL6, ELOVL7	FBgn0050008	protein_coding	190.315	EXPR.					0.026	0.984	-0.182	1	0.242	0.889	0.121	0.985
CG30010	C8orf82	FBgn0050010	protein_coding	14.9664	EXPR.					-0.209	0.917	-0.001	1	-0.148	0.693	0	1
CG30015	NA	FBgn0050015	protein_coding	68.0405	EXPR.					0.121	0.917	0.067	1	0.013	0.948	0.07	0.894
CG30016	TTR	FBgn0050016	protein_coding	11.3442	EXPR.					-1.17	0.917	1.695	0.978	0.658	0.723	-0.826	0.95
CG30020	NA	FBgn0050020	protein_coding	10.8644	EXPR.					0.087	0.917	-0.024	1	-0.069	0.794	0.055	0.964
CG30022	ETHE1, MBLAC2	FBgn0050022	protein_coding	42.5371	EXPR.					0.051	0.922	0.189	1	0.12	0.535	-0.086	0.964
CG30025	KLK1, KLK10, KLK11, KLK12, KLK13, KLK14, KLK15, KLK2, KLK3, KLK4, KLK5, KLK6, KLK8, KLK9, PRSS1, PRSS2, PRSS3, PRSS38, PRSS3P2	FBgn0050025	protein_coding	0.743815						NA	NA	1.272	NA	NA	NA	4.483	NA
CG30026	NA	FBgn0050026	protein_coding	51.254	EXPR.					0.104	0.919	-0.657	0.727	-0.059	0.97	0.29	0.95
CG30031	KLK1, KLK11, KLK13, KLK14, KLK15, KLK2, KLK3, KLK5, KLK6, KLK8, PRSS1, PRSS2, PRSS3, PRSS3P2	FBgn0050031	protein_coding	0.118352						-0.922	0.919	-0.248	1	-8.247	0.196	2.504	0.946
CG30033	NA	FBgn0050033	protein_coding	0.129561						-2.056	NA	2.917	1	-2.375	NA	-4.395	NA
CG30036	B3GALNT1, B3GALT1, B3GALT2, B3GALT4, B3GALT5, B3GNT2, B3GNT3, B3GNT4, B3GNT5, B3GNT6, B3GNT7, B3GNT8, B3GNT9	FBgn0050036	protein_coding	0.079402						2.045	NA	-0.422	NA	0.868	NA	-1.187	NA
CG30037	B3GALNT1, B3GALT1, B3GALT2, B3GALT4, B3GALT5, B3GNT2, B3GNT3, B3GNT4, B3GNT5, B3GNT6, B3GNT7, B3GNT8, B3GNT9	FBgn0050037	protein_coding	0.100232						1.707	NA	-0.405	NA	3.92	NA	-2.531	NA
CG30039	NA	FBgn0050039	protein_coding	0.104324						1.497	0.917	1.246	NA	8.221	NA	-8.587	NA
CG30043	ERMP1	FBgn0050043	protein_coding	0.726116						0.692	0.919	7.855	0.584	5.835	NA	-0.543	0.987
CG30046	SPON1	FBgn0050046	protein_coding	20.6284	EXPR.					0.16	0.917	0.239	0.834	-0.021	0.985	0.194	0.874
CG30047	ERMP1	FBgn0050047	protein_coding	0.216775						0.927	0.917	4.213	0.192	4.354	NA	-1.872	0.9
CG30048	PKD1, PKD1L1, PKD1L2, PKD1L3, PKDREJ	FBgn0050048	protein_coding	0						1.762	0.917	1.936	NA	4.946	NA	-20.651	NA
CG30049	ERMP1	FBgn0050049	protein_coding	0.964359						-0.271	0.924	0.501	1	-0.067	0.989	2.286	0.497
CG30050	NA	FBgn0050050	protein_coding	0						-2.299	NA	2.304	NA	1.447	NA	-2.805	NA
CG30053	NA	FBgn0050053	protein_coding	1.86558	EXPR.					0.347	0.917	-0.203	1	-0.038	0.982	-0.045	0.991
CG30054	GNA11, GNA12, GNA13, GNA14, GNA15, GNAI1, GNAI2, GNAI3, GNAL, GNAO1, GNAQ, GNAS, GNAT1, GNAT2, GNAT3, GNAZ	FBgn0050054	protein_coding	10.2083	EXPR.					-0.026	0.97	0.314	1	0.077	0.807	-0.037	0.99
CG30056	NA	FBgn0050056	protein_coding	0.270299						0.914	0.917	-0.565	NA	3.49	NA	-5.159	NA
CG30058	NA	FBgn0050058	protein_coding	0.1314						1.158	0.917	2.603	NA	2.231	NA	-6.886	NA
CG30059	ARSL, GNS, SULF1, SULF2	FBgn0260475	protein_coding	5.03336	EXPR.					-0.844	0.917	0.028	1	0.832	0.584	-0.309	0.824
CG30060	PEBP1, PEBP4	FBgn0265272	protein_coding	0.287108						0.313	0.929	0.079	1	2.389	NA	-3.522	NA
CG30062	LALBA, LYZ, LYZL1, LYZL2, LYZL4, LYZL6, SPACA3, SPACA5, SPACA5B	FBgn0050062	protein_coding	5.53436	EXPR.					-0.176	0.917	-0.028	1	-0.057	0.949	-0.377	0.894
CG30065	NA	FBgn0050065	protein_coding	0.0754632						2.179	0.917	3.085	NA	4.966	NA	-7.47	NA
CG30069	NA	FBgn0050069	protein_coding	63.2012	EXPR.					0.054	0.919	0.079	1	0.071	0.92	0.042	0.984
CG30075	FKBP6	FBgn0050075	protein_coding	0						2.566	NA	1.447	NA	NA	NA	-5.056	NA
CG30076	NA	FBgn0050076	protein_coding	0.076219						0.625	NA	-0.054	NA	0.866	NA	0.628	NA
CG3008	RIOK1, RIOK3	FBgn0031643	protein_coding	78.2933	EXPR.					-0.089	0.917	-0.11	1	0.126	0.343	0.063	0.957
CG30080	NA	FBgn0050080	protein_coding	0.135368						-0.372	0.749	-2.382	0.21	0.495	0.0183	0.069	0.987
CG30082	NA	FBgn0050082	protein_coding	0.260363						-0.291	NA	-0.326	NA	0.147	NA	1.375	NA
CG30083	NA	FBgn0050083	protein_coding	19.6891	EXPR.					-0.043	0.945	-0.293	1	-0.257	0.887	-0.222	0.968
CG30087	NA	FBgn0050087	protein_coding	0.726616						-0.391	0.917	-1.123	1	-0.327	NA	-1.677	0.63
CG30088	NA	FBgn0050088	protein_coding	1.3036	EXPR.					-0.402	0.917	-0.649	1	-0.052	NA	0.059	0.988
CG30089	NA	FBgn0050089	protein_coding	15.7647	EXPR.					0.058	0.92	-0.016	1	-0.116	0.428	0.024	0.987
CG3009	PLA2G3	FBgn0029720	protein_coding	15.6444	EXPR.					0.137	0.917	-0.097	1	-0.079	0.923	0.132	0.953
CG30090	NA	FBgn0050090	protein_coding	8.88378	EXPR.					-0.106	0.917	-0.564	0.498	-0.463	0.581	-1.027	0.337
CG30091	NA	FBgn0050091	protein_coding	1.88151	EXPR.					0.302	NA	-1.198	0.115	0.621	NA	-0.324	0.984
CG30094	NA	FBgn0050094	protein_coding	15.2614	EXPR.					-0.063	0.926	0.039	1	0.236	0.266	-0.196	0.953
CG30095	NA	FBgn0050095	protein_coding	0.650316						0.08	0.981	0.6	1	0.769	NA	0.047	0.99
CG30096	NA	FBgn0050096	protein_coding	3.15829	EXPR.					-0.085	0.952	0.119	1	-0.205	0.715	-0.133	0.957
CG30098	NA	FBgn0050098	protein_coding	9.39298	EXPR.					-0.45	0.917	-0.137	1	-0.217	NA	-0.301	0.953
CG30099	NA	FBgn0050099	protein_coding	0.208845						1.051	0.917	0.276	NA	2.024	NA	-3.83	NA
CG30100	MTRFR	FBgn0050100	protein_coding	15.3681	EXPR.					-0.091	0.917	-0.037	1	0.137	0.675	-0.037	0.985
CG30103	NT5E	FBgn0050103	protein_coding	0.0197539						1.652	0.917	-0.609	NA	6.51	NA	-21.163	NA
CG30105	RNASEH2C	FBgn0050105	protein_coding	4.19869	EXPR.					-0.257	0.917	0.268	1	-0.071	0.942	-0.734	0.867
CG30108	TRIAP1	FBgn0050108	protein_coding	9.59354	EXPR.					-0.173	0.919	0.031	1	0.522	0.112	-0.261	0.953
CG30109	TRIAP1	FBgn0050109	protein_coding	20.4568	EXPR.					0.07	0.944	-0.368	0.46	0.239	0.775	-0.201	0.957
CG30110	NA	FBgn0050110	protein_coding	0						2.634	0.917	NA	NA	5.765	NA	-3.929	NA
CG30114	NA	FBgn0050114	protein_coding	0						NA	NA	NA	NA	NA	NA	-0.662	NA
CG30116	NA	FBgn0028496	protein_coding	7.99609	EXPR.					0.193	0.917	0.175	1	-0.105	0.836	0.125	0.965
CG30120	NA	FBgn0050120	protein_coding	0.699298						-0.26	0.917	0.019	1	0.103	0.723	0.064	0.957
CG30122	HNRNPU, HNRNPUL1, HNRNPUL2	FBgn0050122	protein_coding	45.0085	EXPR.					0.159	0.917	0.057	1	0.005	0.975	0.035	0.981
CG3014	ARRDC1, ARRDC2, ARRDC3, ARRDC4, ARRDC5, TXNIP	FBgn0037519	protein_coding	2.68122	EXPR.					-0.48	0.917	0.818	1	0.26	0.865	-0.125	0.987
CG30148	NA	FBgn0050148	protein_coding	13.0308	EXPR.					-0.017	0.988	-0.08	1	-0.222	0.783	-0.186	0.957
CG30151	NA	FBgn0050151	protein_coding	37.3971	EXPR.					0.066	0.935	-0.002	1	-0.246	0.613	-0.107	0.969
CG30154	NA	FBgn0050154	protein_coding	21.1414	EXPR.					-0.226	0.917	-0.228	1	0.011	0.989	-0.103	0.957
CG30156	DNAJB1, DNAJB12, DNAJB14, DNAJB2, DNAJB5, DNAJB6, DNAJB7, DNAJB8, DNAJB9, DNAJC18	FBgn0050156	protein_coding	0.853009						0.703	0.917	0.233	1	1.033	0.441	-1.268	NA
CG30157	UFSP1, UFSP2	FBgn0050157	protein_coding	2.37469	EXPR.					-0.034	0.981	-0.199	1	0.302	0.799	-0.589	0.935
CG30158	RASD1, RASD2	FBgn0050158	protein_coding	2.5269	EXPR.					0.416	0.917	0.341	1	0.089	0.932	0.187	0.965
CG30159	C3orf33	FBgn0050159	protein_coding	39.2464	EXPR.					0.044	0.917	0.078	1	0.074	0.675	0.047	0.92
CG30160	NA	FBgn0050160	protein_coding	16.8545	EXPR.					0.011	0.998	-0.42	1	1.104	0.662	1.653	0.891
CG30161	NA	FBgn0050161	protein_coding	0.150827						2.038	0.917	1.203	NA	2.482	NA	-5.015	NA
CG30172	NA	FBgn0050172	protein_coding	26.5075	EXPR.					0.052	0.981	0.121	1	0.183	0.825	0.209	0.919
CG30177	NA	FBgn0050177	protein_coding	0						1.843	0.917	1.655	NA	6.91	NA	-8.436	NA
CG30178	FHL1, FHL2, FHL3, FHL5, LDB3, LIMS1, LIMS2, LPXN, PDLIM5, PDLIM7, PXN, TGFB1I1	FBgn0050178	protein_coding	0.068297						1.578	0.917	-1.585	NA	3.292	NA	-4.528	NA
CG30183	ANLN	FBgn0050183	protein_coding	2.75911	EXPR.					0.125	0.917	0.055	1	0.138	0.759	-0.177	0.948
CG30184	NA	FBgn0050184	protein_coding	0						-0.225	0.919	0.366	1	-0.064	0.959	-1.125	0.854
CG30187	NA	FBgn0050187	protein_coding	1.79907	EXPR.					0.272	0.917	-0.116	1	0.041	0.972	0.031	0.99
CG30192	NA	FBgn0050192	protein_coding	0						1.577	0.921	0.984	NA	6.785	NA	-8.595	NA
CG30195	NA	FBgn0050195	protein_coding	4.97726	EXPR.					-0.388	0.917	-0.585	1	0.045	0.965	-0.412	0.739
CG30196	NA	FBgn0050196	protein_coding	8.44542	EXPR.					-0.349	0.917	-0.258	1	0.112	0.913	-0.047	0.987
CG30197	NA	FBgn0050197	protein_coding	1427.22	EXPR.					-0.306	0.917	0.092	1	0.125	0.642	-0.101	0.948
CG30203	SPON1, SPON2	FBgn0050203	protein_coding	5.44958	EXPR.					-0.004	0.996	0.34	1	0.163	0.605	0.033	0.99
CG3021	TRMU	FBgn0040337	protein_coding	11.6818	EXPR.					-0.099	0.918	-0.008	1	0.075	0.84	-0.183	0.946
CG30222	NA	FBgn0050222	protein_coding	0.0673465						2.534	0.917	1.43	NA	5.383	NA	-5.697	NA
CG30259	CCDC65	FBgn0050259	protein_coding	0.417666						0.214	0.929	0.108	1	0.298	0.8	0.15	0.981
CG30265	SLC17A1, SLC17A2, SLC17A3, SLC17A4, SLC17A5, SLC17A6, SLC17A7, SLC17A8	FBgn0050265	protein_coding	0.0238966						1.869	NA	2.536	NA	NA	NA	0.78	NA
CG30268	CFAP61	FBgn0050268	protein_coding	0.0190931						1.943	0.917	3.775	0.225	6.486	NA	-3.844	NA
CG30269	CDIP1, LITAF, LITAFD	FBgn0050269	protein_coding	22.0436	EXPR.					-0.039	0.976	0.079	1	0.461	0.143	-0.124	0.968
CG30270	NA	FBgn0061435	protein_coding	0						1.294	0.929	0.412	NA	21.452	NA	-8.671	NA
CG30271	NA	FBgn0050271	protein_coding	10.5145	EXPR.					0.421	0.917	-0.079	1	0.034	0.96	-0.2	0.937
CG30273	CDIP1, LITAF, LITAFD	FBgn0050273	protein_coding	10.8471	EXPR.					-0.039	0.976	0.079	1	0.461	0.143	-0.124	0.968
CG30274	CKB, CKM, CKMT1A, CKMT1B, CKMT2	FBgn0050274	protein_coding	0.734265						0.191	0.917	-0.009	1	-0.414	0.263	-0.152	0.954
CG30275	CFAP61	FBgn0050275	protein_coding	0.0129577						1.388	0.917	1.825	NA	7.734	NA	-7.484	NA
CG30278	NA	FBgn0050278	protein_coding	0.1929						-1.685	0.917	2.862	NA	3.655	NA	-5.657	NA
CG30280	ANGPT1, ANGPT2, ANGPT4, ANGPTL1, ANGPTL2, ANGPTL7, FCN1, FCN2, FCN3, FGG, FGL1, FIBCD1, MFAP4, TNR	FBgn0050280	protein_coding	2.04164	EXPR.					0.137	0.951	0.399	1	1.007	0.445	0.224	0.968
CG30281	ANGPT1, ANGPT2, ANGPT4, ANGPTL1, ANGPTL2, ANGPTL3, ANGPTL4, ANGPTL6, ANGPTL7, FCN1, FCN2, FCN3, FGB, FGG, FGL1, FGL2, FIBCD1, MFAP4, TNC, TNN, TNR, TNXB	FBgn0050281	protein_coding	8.05701	EXPR.					0.318	0.917	0.071	1	0.968	0.154	0.161	0.984
CG30283	NA	FBgn0260477	protein_coding	0.387851						-0.58	0.917	0.711	NA	0.061	NA	0.024	NA
CG30284	GRAMD1A, GRAMD1B, GRAMD1C	FBgn0050284	protein_coding	0						1.295	0.92	-1.237	NA	5.295	NA	-5.868	NA
CG30285	NA	FBgn0050285	protein_coding	186.798	EXPR.					-0.482	0.917	-0.023	1	0.059	0.875	-0.33	0.739
CG30286	NA	FBgn0050286	protein_coding	0.0738487						-0.307	NA	0.371	NA	-1.46	NA	1.389	NA
CG30287	NA	FBgn0050287	protein_coding	0.826402						-0.445	0.917	-0.045	1	-1.576	NA	-0.756	0.92
CG30288	NA	FBgn0050288	protein_coding	0.0430251						0.965	NA	0.72	NA	-1.789	NA	1.739	NA
CG30289	NA	FBgn0050289	protein_coding	8.16247	EXPR.					0.124	0.919	-0.046	1	0.289	0.866	-0.383	0.949
CG30291	CDK5RAP3	FBgn0050291	protein_coding	34.6511	EXPR.					-0.085	0.917	-0.032	1	-0.049	0.82	-0.098	0.882
CG3032	NA	FBgn0029928	protein_coding	1.23252	EXPR.					0.167	0.917	0.226	1	0.01	0.99	0.209	0.953
CG30323	NA	FBgn0050323	protein_coding	1.24754	EXPR.					0.023	0.991	-0.027	1	-0.415	0.667	-0.886	0.856
CG30324	NA	FBgn0050324	protein_coding	0.255221						2.821	0.917	2.395	NA	7.372	NA	-7.926	NA
CG30325	NA	FBgn0050325	protein_coding	0						1.784	0.917	0.645	NA	5.26	NA	-6.279	NA
CG30334	NA	FBgn0050334	protein_coding	5.93334	EXPR.					1.118	0.917	0.58	1	2.279	NA	-2.37	NA
CG30338	RWDD2A, RWDD2B	FBgn0050338	protein_coding	8.67851	EXPR.					0.018	0.986	-0.064	1	0.027	0.968	-0.172	0.85
CG30339	CLVS1, CLVS2, RLBP1, TTPA, TTPAL	FBgn0050339	protein_coding	4.25391	EXPR.					-0.163	0.937	0.611	1	1.089	0.163	0.915	0.919
CG30340	NA	FBgn0050340	protein_coding	0.19671						-0.451	0.917	0.265	1	0.963	NA	1.669	NA
CG30344	MFSD14B, SLC46A1, SLC46A2, SLC46A3	FBgn0050344	protein_coding	42.7273	EXPR.					-0.197	0.917	-0.026	1	0.17	0.335	0.007	0.991
CG30345	MFSD14B, SLC46A1, SLC46A2, SLC46A3	FBgn0050345	protein_coding	29.1018	EXPR.					-0.015	0.96	0.026	1	0.065	0.757	0.137	0.873
CG30349	WDR43	FBgn0050349	protein_coding	17.0211	EXPR.					0.024	0.951	-0.039	1	-0.001	0.998	0.008	0.991
CG30350	NA	FBgn0050350	protein_coding	0.0638587						0.548	0.941	0.866	NA	6.29	NA	-8.523	NA
CG30355	NA	FBgn0050355	protein_coding	0.13489						1.962	0.917	1.847	NA	7.435	NA	-9.471	NA
CG30356	NA	FBgn0050356	protein_coding	0.988397						0.495	0.917	0.341	1	1.664	0.369	-3.573	NA
CG30357	NA	FBgn0050357	protein_coding	3.44189	EXPR.					0.104	0.939	0.256	1	0.165	0.869	0.248	0.946
CG3036	SLC17A1, SLC17A2, SLC17A3, SLC17A4, SLC17A5, SLC17A6, SLC17A7, SLC17A8	FBgn0031645	protein_coding	194.207	EXPR.			UP		0.008	0.991	-0.094	1	0.533	0.0043	0.423	0.448
CG30369	NA	FBgn0050369	protein_coding	0						1.704	0.919	-0.544	NA	6.436	NA	-6.757	NA
CG30371	NA	FBgn0050371	protein_coding	254.888	EXPR.					-0.005	0.997	0.03	1	0.427	0.293	0.26	0.97
CG30373	C16orf91	FBgn0050373	protein_coding	147.952	EXPR.					-0.199	0.917	-0.073	1	0.156	0.444	-0.018	0.99
CG30375	NA	FBgn0050375	protein_coding	0.130158						0.565	NA	1.079	NA	0.549	NA	-2.91	NA
CG30376	NA	FBgn0050376	protein_coding	0.250874						3.069	0.917	0.086	1	8.874	NA	-9.436	NA
CG30377	NA	FBgn0050377	protein_coding	2.6201	EXPR.					-0.079	0.924	-0.182	1	-0.295	0.5	-0.26	0.953
CG30378	CALM1, CALM2, CALM3, CALML3, CALML6	FBgn0050378	protein_coding	0.115357						1.563	0.917	1.7	NA	6.716	NA	-8.231	NA
CG30379	FAIM2, GRINA, TMBIM1, TMBIM4	FBgn0050379	protein_coding	0.582119						0.209	0.929	0.076	1	-0.579	NA	-0.17	0.972
CG3038	B3GALNT1, B3GALT1, B3GALT2, B3GALT4, B3GALT5, B3GNT2, B3GNT3, B3GNT4, B3GNT5, B3GNT6, B3GNT7, B3GNT8, B3GNT9	FBgn0040373	protein_coding	7.2763	EXPR.					-0.162	0.917	0.114	1	-0.31	0.323	-0.268	0.743
CG30380	NA	FBgn0050380	protein_coding	16.6817	EXPR.					-0.219	0.917	-0.064	1	0.386	0.331	-0.261	0.906
CG30382	PSMA6	FBgn0050382	protein_coding	153.821	EXPR.					0.73	0.917	0.011	1	0.683	0.207	0.02	0.991
CG30383	NA	FBgn0050383	protein_coding	0.419721						0.501	NA	-0.479	1	-0.078	NA	-0.485	NA
CG30384	NA	FBgn0050384	protein_coding	0.0323394						1.484	0.917	1.392	NA	4.549	NA	-5.554	NA
CG30385	NA	FBgn0050385	protein_coding	0.0370846						0.039	NA	0.362	NA	1.958	NA	-2.599	NA
CG30389	MACO1	FBgn0050389	protein_coding	36.8778	EXPR.					0.034	0.929	-0.031	1	0.009	0.981	0.028	0.986
CG30391	NA	FBgn0050391	protein_coding	0						1.217	0.922	1.819	NA	5.569	NA	-20.773	NA
CG30392	CPTP, GLTPD2	FBgn0050392	protein_coding	37.1779	EXPR.					-0.1	0.917	0.023	1	0.152	0.615	-0.129	0.953
CG30393	NA	FBgn0050393	protein_coding	0.0339787						0.956	0.922	1.773	NA	5.79	NA	-8.162	NA
CG30394	SLC38A10	FBgn0050394	protein_coding	13.6848	EXPR.					0.041	0.917	-0.017	1	0.095	0.748	0.098	0.942
CG30395	NA	FBgn0050395	protein_coding	0.309811						0.475	0.917	27.556	2.93e-12	4.765	NA	-5.273	NA
CG30398	MITD1	FBgn0050398	protein_coding	0						1.725	0.917	0.573	NA	5.254	NA	-6.809	NA
CG3040	LRRC57	FBgn0029925	protein_coding	47.8029	EXPR.					0.021	0.955	-0.08	1	0.005	0.984	-0.136	0.919
CG30403	NA	FBgn0050403	protein_coding	1.7065	EXPR.					0.231	0.917	-0.181	1	-0.565	0.531	0.269	0.953
CG30411	NA	FBgn0050411	protein_coding	8.66248	EXPR.					-0.168	0.917	0.375	1	0.653	0.235	0.513	0.909
CG30412	NA	FBgn0050412	protein_coding	0						1.648	0.918	1.018	NA	8.057	NA	-23.002	NA
CG30413	NA	FBgn0050413	protein_coding	0						NA	NA	NA	NA	NA	NA	0.78	NA
CG30414	NA	FBgn0050414	protein_coding	2.00154	EXPR.					0.007	0.997	-0.131	1	-0.041	0.967	-0.275	0.948
CG30416	NA	FBgn0050416	protein_coding	0						2.085	0.917	1.012	NA	7.125	NA	-8.097	NA
CG30419	NA	FBgn0050419	protein_coding	1.92356	EXPR.					0.193	0.922	0.044	1	-0.262	0.676	0.35	0.9
CG30423	LEPROT, LEPROTL1	FBgn0050423	protein_coding	182.393	EXPR.					-0.204	0.917	-0.048	1	0.142	0.345	0.034	0.958
CG30424	CGAS	FBgn0050424	protein_coding	12.5986	EXPR.					0.052	0.938	0.468	1	0.516	0.18	0.129	0.937
CG30427	FAR1, FAR2	FBgn0043792	protein_coding	114.938	EXPR.					-0.236	0.917	0.081	1	-0.014	0.984	-0.182	0.815
CG30428	NA	FBgn0050428	protein_coding	27.6575	EXPR.					0.125	0.917	-0.089	1	-0.066	0.889	-0.109	0.9
CG30429	MORN3	FBgn0050429	protein_coding	0						1.407	0.917	1.4	NA	6.518	NA	-7.853	NA
CG30430	NA	FBgn0050430	protein_coding	0.706192						1.289	0.917	0.134	NA	9.209	NA	-11.257	NA
CG30431	NA	FBgn0050431	protein_coding	17.6069	EXPR.					0.247	0.917	0.012	1	0.884	0.401	-0.047	0.988
CG30432	NA	FBgn0050432	protein_coding	0						3.731	0.917	1.447	NA	4.876	NA	-20.275	NA
CG30440	MCF2, MCF2L, MCF2L2	FBgn0050440	protein_coding	7.97554	EXPR.					-0.148	0.917	0.109	1	-0.064	0.933	-0.163	0.608
CG30447	NA	FBgn0050447	protein_coding	0						2.45	0.917	1.732	NA	3.733	NA	-21.902	NA
CG3045	PUS3, PUSL1	FBgn0034703	protein_coding	3.92568	EXPR.					-0.051	0.945	0.071	1	-0.116	0.829	-0.211	0.903
CG30456	NA	FBgn0050456	protein_coding	24.9593	EXPR.					-0.049	0.929	0.071	1	0.07	0.92	-0.112	0.937
CG30457	NA	FBgn0050457	protein_coding	0						-1.336	NA	1.885	NA	-1.437	NA	1.055	NA
CG30458	NA	FBgn0050458	protein_coding	0						NA	NA	NA	NA	NA	NA	NA	NA
CG30460	ZC2HC1B	FBgn0050460	protein_coding	39.532	EXPR.					0.033	0.937	-0.094	1	0.207	0.175	-0.015	0.986
CG30461	NA	FBgn0050461	protein_coding	0.0521999						0.464	0.971	1.357	NA	7.432	NA	-7.007	NA
CG30466	NA	FBgn0050466	protein_coding	12.7847	EXPR.					0.018	0.981	0.019	1	-0.129	0.816	-0.103	0.959
CG30467	SAAL1	FBgn0050467	protein_coding	6.28879	EXPR.					0.166	0.917	-0.055	1	0.021	0.97	0.005	0.995
CG30471	NA	FBgn0050471	protein_coding	0.382638						1.232	NA	-0.568	1	0.143	NA	-0.273	0.953
CG30472	NA	FBgn0050472	protein_coding	0						2.406	0.917	1.246	NA	2.143	NA	-6.792	NA
CG30479	NA	FBgn0050479	protein_coding	0.565292						2.141	0.152	0.522	1	-0.207	0.812	-2.16	0.718
CG30480	NA	FBgn0050480	protein_coding	0.312208						2.136	0.126	0.516	1	-0.215	0.8	-2.144	0.734
CG30484	NA	FBgn0050484	protein_coding	0.0899026						2.271	0.917	0.223	1	4.312	NA	-1.934	NA
CG30485	NA	FBgn0050485	protein_coding	0.0595183						2.441	0.917	1.293	NA	5.088	NA	-4.636	NA
CG30486	CLEC18A, CLEC18B, CLEC18C, CRISP1, CRISP2, CRISP3, CRISPLD1, CRISPLD2, GLIPR1, GLIPR1L1, GLIPR1L2, PI15, PI16, R3HDML	FBgn0050486	protein_coding	3.0933	EXPR.					-0.915	NA	0.518	1	4.435	NA	-0.583	0.286
CG30487	NA	FBgn0050487	protein_coding	0.136149						2.69	0.917	0.156	NA	8.19	NA	-5.889	NA
CG30491	CBR1, CBR3, DHRS13, DHRSX, RDH11, RDH12, RDH13, RDH14, WWOX	FBgn0050491	protein_coding	20.2123	EXPR.					0.07	0.917	-0.014	1	0.051	0.882	-0.126	0.953
CG30495	CBR1, CBR3, DHRS13, DHRSX, RDH11, RDH12, RDH13, RDH14, WWOX	FBgn0050495	protein_coding	11.7038	EXPR.					-0.275	0.917	0.137	1	0.128	0.891	-0.075	0.972
CG30496	GLMN	FBgn0050496	protein_coding	5.33468	EXPR.					-0.061	0.93	0.061	1	-0.155	0.675	-0.201	0.953
CG30503	PLA2G3, PROCA1	FBgn0050503	protein_coding	65.5294	EXPR.					-0.22	0.917	-0.138	1	0.213	0.0412	0.06	0.957
CG3061	DNAJB1, DNAJB12, DNAJB14, DNAJB2, DNAJB6, DNAJB7, DNAJB8, DNAJB9, DNAJC18	FBgn0038195	protein_coding	101.717	EXPR.					0.026	0.919	0.031	1	0.045	0.753	0.022	0.951
CG3062	CFAP126	FBgn0025612	protein_coding	0.225671						0.554	0.917	-0.635	1	1.821	NA	-3.275	NA
CG3065	NA	FBgn0034946	protein_coding	19.9569	EXPR.					0.137	0.917	-0.109	1	-0.06	0.874	0.055	0.968
CG3071	UTP15	FBgn0023527	protein_coding	11.7195	EXPR.					-0.066	0.919	-0.117	1	-0.083	0.747	-0.029	0.983
CG3078	UNC93A, UNC93B1	FBgn0023524	protein_coding	5.65427	EXPR.					0.097	0.92	-0.048	1	-0.129	0.728	0.364	0.679
CG3081	NA	FBgn0025613	protein_coding	0.453809						0.439	0.917	-0.233	1	0.441	0.754	-0.892	NA
CG3085	TEKT1, TEKT2, TEKT3, TEKT4, TEKT5	FBgn0034816	protein_coding	0.493326						1.383	0.917	0.27	1	4.525	NA	-5.201	NA
CG3088	NA	FBgn0036015	protein_coding	1.56028	EXPR.					-4.988	0.917	4.466	1	2.268	NA	-6.212	NA
CG3091	CLVS1, CLVS2, RLBP1, TTPA, TTPAL	FBgn0029608	protein_coding	106.501	EXPR.					-0.229	0.917	0.116	1	0.015	0.973	0.027	0.987
CG3092	NA	FBgn0034835	protein_coding	0						1.398	0.922	-0.255	NA	7.763	NA	-9.291	NA
CG3097	CPA1, CPA2, CPA3, CPA4, CPA5, CPA6, CPB1, CPB2, CPO	FBgn0029804	protein_coding	29.0762	EXPR.					-0.269	0.917	-0.099	1	0.06	0.911	0.063	0.968
CG31007	CHCHD10, CHCHD2, CHCHD2P9	FBgn0051007	protein_coding	0.243751						1.969	0.917	0.192	NA	6.048	NA	-8.886	NA
CG31008	CHCHD10, CHCHD2	FBgn0051008	protein_coding	0						1.472	0.922	1.87	NA	21.586	NA	-21.98	NA
CG31010	NA	FBgn0051010	protein_coding	0.0339686						2.723	0.917	0.303	NA	22.604	NA	-8.714	NA
CG31013	P4HA1, P4HA2, P4HA3, P4HTM	FBgn0051013	protein_coding	0.0215743						3.205	0.917	0.405	NA	4.277	NA	-7.446	NA
CG31016	P4HA1, P4HA2, P4HA3, P4HTM	FBgn0051016	protein_coding	0.0229827						-2.596	NA	6.463	0.252	4.045	NA	-2.386	NA
CG31019	AGBL1, AGBL2, AGBL3, AGBL4, AGBL5, AGTPBP1	FBgn0051019	protein_coding	1.65875	EXPR.					-0.205	0.917	-0.229	1	0.201	0.686	0.044	0.987
CG31021	P4HA1, P4HA2, P4HA3	FBgn0051021	protein_coding	0.0376195						-0.589	NA	7.021	0.0378	5.212	NA	-3.973	NA
CG31028	NA	FBgn0051028	protein_coding	4.6513	EXPR.					-0.118	0.917	-0.38	1	-0.001	0.999	-0.096	0.957
CG31029	NA	FBgn0051029	protein_coding	1.2522	EXPR.					0.927	0.917	1.352	1	2.876	NA	-11.286	NA
CG31030	ATP6AP1	FBgn0051030	protein_coding	33.1124	EXPR.					-0.083	0.935	0.207	1	0.146	0.844	0.082	0.985
CG31036	NA	FBgn0051036	protein_coding	5.09764	EXPR.					0.08	0.919	-0.013	1	0.051	0.911	-0.086	0.953
CG31038	FAM89A, FAM89B	FBgn0051038	protein_coding	67.7379	EXPR.					0.046	0.931	0.042	1	0.027	0.947	0.084	0.935
CG3104	ANKRD29	FBgn0031473	protein_coding	16.2345	EXPR.					0.128	0.918	0.072	1	-0.155	0.506	0.028	0.987
CG31041	NA	FBgn0051041	protein_coding	0.689747						-0.629	0.917	-0.079	1	0.712	NA	0.529	NA
CG31050	NA	FBgn0051050	protein_coding	0						1.414	0.926	0.506	NA	6.556	NA	-7.264	NA
CG31051	NA	FBgn0051051	protein_coding	7.38337	EXPR.					0.247	0.917	0.14	1	-0.008	0.991	0.172	0.946
CG31055	NA	FBgn0051055	protein_coding	0						2.208	0.917	1.11	NA	7.198	NA	-22.417	NA
CG3106	NA	FBgn0030148	protein_coding	0.352983						-0.517	0.933	0.342	1	0.794	NA	0.198	0.991
CG31064	RUFY1, RUFY2, RUFY3, RUNDC3A, RUNDC3B, SNX29	FBgn0051064	protein_coding	21.062	EXPR.					0.159	0.917	0.077	1	-0.076	0.759	0.04	0.985
CG31068	NA	FBgn0051068	protein_coding	0						3.355	0.917	1.519	NA	3.83	NA	-7.422	NA
CG3107	PITRM1	FBgn0033005	protein_coding	50.1874	EXPR.					-0.053	0.917	0.048	1	-0.119	0.464	0.002	0.995
CG31075	ALDH16A1, ALDH1A1, ALDH1A2, ALDH1A3, ALDH1B1, ALDH1L1, ALDH1L2, ALDH2, ALDH3A1, ALDH3A2, ALDH3B1, ALDH9A1	FBgn0051075	protein_coding	164.174	EXPR.					-0.21	0.917	0.122	1	-0.075	0.842	-0.127	0.957
CG31076	LRMDA	FBgn0051076	protein_coding	5.02083	EXPR.					-0.981	0.917	1.297	1	0.206	0.874	-0.03	0.995
CG31077	NA	FBgn0051077	protein_coding	73.2954	EXPR.					-0.879	0.919	-0.07	1	2.166	NA	2.418	0.934
CG3108	CPA1, CPA2, CPA3, CPA4, CPA5, CPA6, CPB1, CPB2, CPO	FBgn0029807	protein_coding	0						-1.567	NA	-1.109	NA	-0.572	NA	-1.234	NA
CG31086	NA	FBgn0051086	protein_coding	6.21225	EXPR.					0.189	0.929	0.396	1	0.824	0.563	0.732	0.94
CG31087	NA	FBgn0051087	protein_coding	34.6242	EXPR.					0.417	0.917	0.318	1	-0.53	0.92	2.204	NA
CG31088	NA	FBgn0051088	protein_coding	0.144456						1.621	0.917	0.162	NA	2.152	NA	-4.066	NA
CG31089	LIPA, LIPF, LIPJ, LIPK, LIPM, LIPN	FBgn0051089	protein_coding	0.290415						0.852	0.917	1.967	1	2.625	NA	2.093	0.946
CG31091	LIPA, LIPF, LIPJ, LIPK, LIPM, LIPN	FBgn0051091	protein_coding	10.7761	EXPR.					1.198	0.917	1.664	1	5.578	0.0982	0.333	0.987
CG31093	NA	FBgn0051093	protein_coding	0						2.985	0.917	2.564	NA	4.269	NA	-6.754	NA
CG31097	NA	FBgn0051097	protein_coding	2.11463	EXPR.					-1.09	0.917	3.027	0.345	0.494	0.75	-0.65	0.969
CG31098	NA	FBgn0051098	protein_coding	26.9723	EXPR.					0.043	0.919	0.062	1	-0.003	0.99	0.055	0.957
CG31099	NA	FBgn0051099	protein_coding	0.0299596						1.694	0.917	1.27	NA	7.672	NA	-7.909	NA
CG31100	SLC2A10, SLC2A12, SLC2A13, SLC2A6, SLC2A8	FBgn0051100	protein_coding	33.4842	EXPR.					-0.073	0.917	-0.113	1	-0.132	0.431	-0.07	0.958
CG31102	NA	FBgn0051102	protein_coding	22.9288	EXPR.					-0.102	0.917	0.203	1	0.13	0.786	0.021	0.99
CG31103	SVOPL	FBgn0051103	protein_coding	135.224	EXPR.					-0.078	0.917	-0.055	1	-0.025	0.948	-0.06	0.953
CG31104	NA	FBgn0051104	protein_coding	18.0815	EXPR.					-1.3	0.917	0.461	1	-1.442	NA	2.135	NA
CG31106	SVOPL	FBgn0051106	protein_coding	20.9892	EXPR.					-1.162	0.917	2.689	0.627	1.09	0.378	-1.376	0.937
CG31109	NA	FBgn0051109	protein_coding	12.0673	EXPR.					0.018	0.98	-0.199	1	-0.017	0.975	0.027	0.987
CG31111	TBRG1	FBgn0051111	protein_coding	4.45262	EXPR.					-0.093	0.936	0.288	1	-0.064	0.93	-0.304	0.866
CG31115	MTAP	FBgn0051115	protein_coding	0.0864629						-0.024	0.997	1.092	NA	6.46	NA	-5.764	NA
CG31121	ABCG1, ABCG2, ABCG5, ABCG8	FBgn0051121	protein_coding	7.65133	EXPR.					-0.067	0.921	0.031	1	0.251	0.0491	0.111	0.867
CG31122	C2orf69	FBgn0051122	protein_coding	23.7789	EXPR.					0.017	0.951	-0.024	1	-0.149	0.246	0.074	0.946
CG31125	NA	FBgn0051125	protein_coding	1.77513	EXPR.					0.342	0.917	-0.212	1	-0.061	0.962	0.266	0.947
CG31126	BOLA1, BOLA2, BOLA2B	FBgn0051126	protein_coding	63.133	EXPR.					-0.053	0.924	-0.019	1	0.124	0.546	-0.085	0.948
CG31128	NA	FBgn0051128	protein_coding	0						2.266	0.917	2.593	NA	6.68	NA	-22.083	NA
CG31131	NA	FBgn0051131	protein_coding	0						0.689	NA	NA	NA	NA	NA	NA	NA
CG31139	POGLUT1, POGLUT2, POGLUT3	FBgn0051139	protein_coding	0						0.451	0.93	0.497	NA	4.348	NA	-5.44	NA
CG31140	DGKE, DGKQ	FBgn0051140	protein_coding	20.1159	EXPR.					0.309	0.917	0.126	1	0.002	0.998	0.316	0.894
CG31141	ELOVL1, ELOVL2, ELOVL3, ELOVL4, ELOVL5, ELOVL6, ELOVL7	FBgn0051141	protein_coding	0						1.033	0.922	0.202	NA	5.929	NA	-22.137	NA
CG31142	NA	FBgn0047114	protein_coding	14.4344	EXPR.					-0.013	0.991	0.048	1	-0.075	0.884	-0.117	0.946
CG31145	FAM20A, FAM20B, FAM20C	FBgn0051145	protein_coding	66.905	EXPR.					-0.005	0.988	0.01	1	0.101	0.675	0.054	0.946
CG31156	SRBD1, SUPT6H	FBgn0051156	protein_coding	7.7375	EXPR.					0.018	0.965	-0.106	1	-0.096	0.675	0.074	0.942
CG31157	NA	FBgn0051157	protein_coding	8.26712	EXPR.					-0.057	0.983	-0.112	1	-0.199	0.856	-0.136	0.976
CG31161	NA	FBgn0051161	protein_coding	1.0356	EXPR.					0.777	0.917	0.297	1	2.076	NA	-2.02	NA
CG3117	NA	FBgn0031471	protein_coding	6.78906	EXPR.					-0.168	NA	-0.898	0.0979	1.471	NA	-0.339	0.953
CG31174	NA	FBgn0051174	protein_coding	2.49312	EXPR.					0.348	0.917	0.046	1	1.23	0.391	-3.98	NA
CG31176	NA	FBgn0051176	protein_coding	0.918977						-0.241	0.917	0.161	1	0.027	0.977	-0.602	0.857
CG31178	NA	FBgn0064912	protein_coding	0.302373						2.166	0.917	0.36	1	5.686	NA	-9.529	NA
CG31183	GUCY2C, GUCY2D, GUCY2F, NPR1, NPR2, NPR3	FBgn0051183	protein_coding	12.8816	EXPR.					0.153	0.917	0.049	1	-0.193	0.878	-0.241	0.934
CG31189	NA	FBgn0051189	protein_coding	27.9964	EXPR.					-0.162	0.917	-0.062	1	-0.124	0.732	-0.259	0.586
CG3119	C1GALT1, C1GALT1C1	FBgn0031466	protein_coding	2.51033	EXPR.					-0.253	0.917	0.051	1	0.395	0.693	-0.133	0.953
CG31191	NA	FBgn0051191	protein_coding	1.069	EXPR.					0.407	0.917	0.245	1	-0.065	0.95	0.054	0.987
CG31195	NA	FBgn0051195	protein_coding	33.7229	EXPR.					0.061	0.917	0.045	1	-0.164	0.415	-0.033	0.97
CG31198	ANPEP, ENPEP, ERAP1, ERAP2, LNPEP, LVRN, NPEPPS, NPEPPSP1, TRHDE	FBgn0051198	protein_coding	30.1954	EXPR.					0.237	0.951	1.508	1	0.916	0.627	0.266	0.987
CG31199	NA	FBgn0051199	protein_coding	374.709	EXPR.					-0.175	0.917	-0.189	1	-0.016	0.948	-0.139	0.941
CG31200	NA	FBgn0051200	protein_coding	474.488	EXPR.					-0.24	0.917	-0.194	1	-0.012	0.97	-0.12	0.934
CG31204	NA	FBgn0051204	protein_coding	0.025944						1.733	0.917	0.9	NA	7.391	NA	-23.515	NA
CG31205	NA	FBgn0051205	protein_coding	908.117	EXPR.					-0.227	0.917	-0.202	1	0.147	0.802	0.077	0.957
CG31206	NA	FBgn0051206	protein_coding	0.094351						3.154	0.917	0.354	NA	5.609	NA	-6.975	NA
CG31207	NA	FBgn0051207	protein_coding	221.206	EXPR.					-0.438	0.917	-0.066	1	-0.021	0.977	-0.185	0.86
CG31211	PNISR	FBgn0051211	protein_coding	44.1802	EXPR.					0.233	0.917	-0.033	1	-0.327	0.537	0.031	0.991
CG31213	ABCA1, ABCA10, ABCA12, ABCA13, ABCA2, ABCA3, ABCA4, ABCA5, ABCA6, ABCA7, ABCA8, ABCA9	FBgn0051213	protein_coding	0						2.265	0.917	0.016	NA	6.882	NA	-7.62	NA
CG31219	NA	FBgn0051219	protein_coding	0						-0.096	NA	1.841	NA	-0.574	NA	-0.12	NA
CG31220	NA	FBgn0051220	protein_coding	0.254946						-0.547	NA	0.753	1	0.147	NA	-0.724	0.894
CG31221	NA	FBgn0051221	protein_coding	52.1759	EXPR.					0.218	0.917	0.19	1	-0.123	0.783	0.184	0.947
CG31223	ZNHIT2	FBgn0051223	protein_coding	7.07888	EXPR.					-0.054	0.939	-0.032	1	0.095	0.84	0.032	0.987
CG31224	NA	FBgn0051224	protein_coding	14.5385	EXPR.					0.066	0.92	0.035	1	0.035	0.906	0.124	0.881
CG31226	NA	FBgn0051226	protein_coding	0.297746						1.973	0.917	0.156	NA	7.802	NA	-25.667	NA
CG31229	TIMM22	FBgn0051229	protein_coding	29.8189	EXPR.					-0.129	0.917	-0.015	1	0.048	0.889	-0.111	0.946
CG3123	NA	FBgn0031465	protein_coding	0.0314861						1.811	NA	0.13	NA	-0.265	NA	-4.978	NA
CG31230	NA	FBgn0051230	protein_coding	0.311585						1.483	NA	1.666	NA	4.829	NA	-5.272	NA
CG31231	NA	FBgn0051231	protein_coding	0.132447						0.943	0.917	0.504	1	6.808	NA	-5.183	NA
CG31233	ANPEP, ENPEP, ERAP1, ERAP2, LNPEP, LVRN, NPEPPS, TRHDE	FBgn0051233	protein_coding	12.472	EXPR.					0.336	0.922	1.131	1	0.337	0.918	0.959	0.955
CG3124	NA	FBgn0034840	protein_coding	0.0759789						1.82	0.917	1.173	1	10.572	NA	-11.207	NA
CG31244	TACO1	FBgn0051244	protein_coding	0.0610194						2.424	0.917	0.479	NA	5.9	NA	-6.665	NA
CG31245	NA	FBgn0051245	protein_coding	0.0719099						2.46	0.917	0.634	NA	6.26	NA	-7.686	NA
CG31248	NA	FBgn0051248	protein_coding	53.9758	EXPR.					-0.247	0.917	0.089	1	-0.078	0.932	-0.055	0.96
CG31249	RTRAF	FBgn0051249	protein_coding	12.9454	EXPR.					0.048	0.929	-0.032	1	0.07	0.926	-0.121	0.946
CG31251	NUDC, NUDCD3	FBgn0051251	protein_coding	4.29279	EXPR.					-0.26	0.917	-0.085	1	-0.177	0.795	-0.115	0.966
CG31253	NA	FBgn0051253	protein_coding	0						NA	NA	NA	NA	NA	NA	NA	NA
CG31259	TMEM135	FBgn0051259	protein_coding	0.753728						0.858	0.917	0.1	1	0.845	NA	0.626	NA
CG31262	SLC5A1, SLC5A10, SLC5A11, SLC5A12, SLC5A2, SLC5A3, SLC5A4, SLC5A5, SLC5A6, SLC5A7, SLC5A8, SLC5A9	FBgn0051262	protein_coding	0						-0.818	NA	-0.087	NA	0.119	NA	1.394	NA
CG31265	NA	FBgn0051265	protein_coding	3.26719	EXPR.					1.043	0.917	5.984	0.104	5.656	0.196	-0.8	0.987
CG31266	NA	FBgn0051266	protein_coding	1.9952	EXPR.		UP			0.905	0.917	6.877	0.0378	6.364	NA	-0.497	0.987
CG31267	NA	FBgn0051267	protein_coding	0.0783632						0.786	0.932	7.639	0.627	5.484	NA	-0.699	0.987
CG31268	NA	FBgn0051268	protein_coding	0						1.799	NA	1.012	NA	-0.574	NA	1.394	NA
CG31269	KLK3, KLK4	FBgn0051269	protein_coding	0.383321						0.184	0.985	5.562	0.448	5.449	0.248	-0.775	0.987
CG31272	SV2A, SV2B, SV2C, SVOPL	FBgn0051272	protein_coding	16.9479	EXPR.					-0.964	0.917	1.808	1	0.614	0.541	-0.86	0.946
CG31274	NA	FBgn0051274	protein_coding	1.62098	EXPR.					0.723	NA	0.335	NA	0.289	NA	0.059	NA
CG31275	DYNLRB2	FBgn0063261	protein_coding	0.0855873						1.65	0.919	1.714	NA	7.227	NA	-9.223	NA
CG31278	PDF	FBgn0051278	protein_coding	6.7875	EXPR.					-0.031	0.97	-0.135	1	0.093	0.876	0.038	0.987
CG31279	NA	FBgn0051279	protein_coding	0.397229						1.839	0.917	0.969	1	1.562	NA	-2.635	0.611
CG31286	CLEC18A, CLEC18B, CLEC18C, CRISP1, CRISP2, CRISP3, CRISPLD1, CRISPLD2, GLIPR1, GLIPR1L1, GLIPR1L2, GLIPR2, PI15, PI16, R3HDML	FBgn0051286	protein_coding	0						1.924	0.917	2.497	NA	6.981	NA	-9.275	NA
CG31287	NA	FBgn0051287	protein_coding	0.770177						1.093	0.917	0.389	1	3.028	NA	-3.102	NA
CG31288	NA	FBgn0051288	protein_coding	26.3155	EXPR.					-0.545	0.917	0.837	1	0.507	0.833	0.749	0.946
CG31294	TTC12	FBgn0051294	protein_coding	0						0.843	0.922	1.109	NA	7.938	NA	-9.088	NA
CG31296	CRISP1, CRISP2, CRISP3, CRISPLD1, CRISPLD2, GLIPR1, GLIPR1L1, GLIPR1L2, PI15, PI16, R3HDML	FBgn0051296	protein_coding	0.898964						-0.283	0.929	0.225	1	0.707	0.449	-1.669	0.818
CG31300	NA	FBgn0051300	protein_coding	67.6199	EXPR.					-0.112	0.917	0.259	1	-0.47	0.134	-0.098	0.985
CG31301	CDKN2AIP, NKRF	FBgn0051301	protein_coding	26.5057	EXPR.					-0.086	0.917	-0.063	1	-0.015	0.959	-0.137	0.893
CG31313	NA	FBgn0051313	protein_coding	1217.11	EXPR.					-0.347	0.917	-0.174	1	0.048	0.917	-0.098	0.953
CG31321	MFSD14B, SLC46A1, SLC46A2, SLC46A3	FBgn0051321	protein_coding	11.5464	EXPR.					-0.18	0.917	-0.076	1	-0.029	0.961	-0.221	0.304
CG31323	NA	FBgn0051323	protein_coding	5.08137	EXPR.					0.121	0.929	0.264	1	0.167	0.881	0.371	0.941
CG31324	NA	FBgn0051324	protein_coding	24.0323	EXPR.					0.127	0.917	-0.112	1	0.443	0.31	0.042	0.987
CG31326	NA	FBgn0051326	protein_coding	124.961	EXPR.					-0.067	0.917	-0.157	1	-0.104	0.866	0.208	0.946
CG31327	NA	FBgn0051327	protein_coding	0.0134155						2.025	0.917	1.281	NA	8.147	NA	-8.571	NA
CG31337	NA	FBgn0051337	protein_coding	0.0881495						1.958	NA	0.917	NA	0.443	NA	-0.579	NA
CG31342	NA	FBgn0051342	protein_coding	22.6766	EXPR.					0.001	0.997	-0.044	1	-0.164	0.0906	0.043	0.957
CG31343	ANPEP, AOPEP, ENPEP, ERAP1, ERAP2, LNPEP, LVRN, NPEPPS, NPEPPSP1, RNPEPL1, TRHDE	FBgn0051343	protein_coding	37.3154	EXPR.			UP		0.682	0.917	1.98	1	4.531	0.0475	0.392	0.987
CG31344	NA	FBgn0051344	protein_coding	21.9963	EXPR.					0.024	0.97	-0.025	1	-0.037	0.924	-0.032	0.982
CG31345	CAPS, CAPSL	FBgn0051345	protein_coding	34.6343	EXPR.					-0.069	0.939	-0.045	1	-0.134	0.824	0.167	0.955
CG31347	NA	FBgn0051347	protein_coding	0						1.972	0.917	1.593	NA	7.734	NA	-8.198	NA
CG31357	MAEA	FBgn0051357	protein_coding	25.8425	EXPR.					0	1	0.083	1	-0.054	0.796	0.113	0.9
CG31358	NPHS2, STOM, STOML1, STOML3	FBgn0051358	protein_coding	0						1.82	0.917	2.113	NA	7.438	NA	-7.435	NA
CG31360	NA	FBgn0051360	protein_coding	26.231	EXPR.					-0.266	0.917	-0.024	1	0.203	0.45	-0.42	0.371
CG31365	NA	FBgn0051365	protein_coding	9.40749	EXPR.					-0.037	0.948	-0.078	1	-0.086	0.779	-0.005	0.995
CG31368	AQR	FBgn0051368	protein_coding	7.18441	EXPR.					0.068	0.917	-0.024	1	-0.172	0.21	0.012	0.991
CG31370	NA	FBgn0051370	protein_coding	13.9843	EXPR.					-0.287	0.917	-0.197	1	0.04	0.898	-0.069	0.957
CG31371	P4HA1, P4HA2, P4HA3, P4HTM	FBgn0051371	protein_coding	0.260478						-0.272	NA	-0.909	1	0.008	NA	0.65	NA
CG31373	PDF	FBgn0051373	protein_coding	34.5789	EXPR.					-0.661	0.917	2.528	0.789	0.466	0.757	-0.981	0.946
CG31380	NA	FBgn0051380	protein_coding	9.32899	EXPR.					-0.21	0.945	1.522	1	0.12	0.94	-2.385	0.835
CG31381	TRIT1	FBgn0043799	protein_coding	1.97135	EXPR.					-0.115	0.92	0.073	1	-0.279	0.725	0.506	0.391
CG31388	NA	FBgn0051388	protein_coding	7.63849	EXPR.					-0.031	0.96	-0.002	1	-0.049	0.891	-0.105	0.941
CG31391	PPP1R36	FBgn0051391	protein_coding	0.0845905						0.347	0.944	0.79	NA	4.303	NA	-6.233	NA
CG31404	NA	FBgn0051404	protein_coding	0						2.863	0.917	NA	NA	5.665	NA	-6.041	NA
CG31406	NA	FBgn0051406	protein_coding	0						3.501	0.917	1.58	NA	5.512	NA	-5.788	NA
CG31407	NA	FBgn0051407	protein_coding	0.131786						0.067	0.993	0.647	NA	6.673	NA	-6.238	NA
CG31415	NA	FBgn0051415	protein_coding	0.410547						0.86	0.917	-0.33	1	4.157	NA	-4.88	NA
CG31418	NA	FBgn0051418	protein_coding	0.094194						-2.895	NA	8.483	0.281	4.85	NA	-3.527	NA
CG31419	NA	FBgn0051419	protein_coding	0						-1.884	NA	9.78	0.225	5.708	NA	-1.944	NA
CG31431	FGFRL1	FBgn0051431	protein_coding	8.71514	EXPR.					0.059	0.948	0.209	1	0.038	0.929	0.018	0.991
CG31436	NA	FBgn0051436	protein_coding	20.3499	EXPR.					-0.217	0.917	-0.019	1	-0.155	0.607	-0.003	0.996
CG31437	NA	FBgn0051437	protein_coding	0						0.63	NA	-0.061	NA	0.566	NA	-1.97	NA
CG31441	NA	FBgn0051441	protein_coding	5.6114	EXPR.					-0.293	0.917	0.214	1	0.205	0.614	0.107	0.957
CG31445	ANPEP, AOPEP, ENPEP, ERAP1, ERAP2, LNPEP, LVRN, NPEPPS, NPEPPSP1, RNPEP, RNPEPL1, TRHDE	FBgn0051445	protein_coding	56.4194	EXPR.					-0.021	0.966	0.053	1	-0.078	0.8	-0.011	0.99
CG31446	NA	FBgn0051446	protein_coding	1.51375	EXPR.	UP				7.687	0.000437	0.385	1	NA	NA	-0.659	NA
CG31454	TMEM135	FBgn0051454	protein_coding	0.395918						0.387	0.917	-0.371	1	0.764	NA	1.437	0.531
CG31457	NA	FBgn0051457	protein_coding	7.06021	EXPR.					0.107	0.917	0.066	1	0.166	0.723	-0.124	0.942
CG31459	NA	FBgn0051459	protein_coding	0						1.879	0.917	2.111	NA	6.75	NA	-9.25	NA
CG31460	KRTCAP2	FBgn0051460	protein_coding	17.8248	EXPR.					-0.165	0.917	-0.029	1	0.122	0.776	-0.138	0.935
CG31463	NA	FBgn0051463	protein_coding	6.20467	EXPR.					0.654	0.917	2.367	1	5.852	0.428	3.39	NA
CG31464	NA	FBgn0051464	protein_coding	0.127514						1.043	NA	-0.753	NA	0.864	NA	NA	NA
CG31465	NA	FBgn0051465	protein_coding	0.298943						1.716	0.917	0.782	1	1.733	NA	-1.813	NA
CG31467	PPP1R36	FBgn0051467	protein_coding	1.17265	EXPR.					0.634	0.917	0.116	1	0.689	0.596	-0.703	0.874
CG31468	ODF3, ODF3L1, ODF3L2	FBgn0047351	protein_coding	0.83604						1.595	0.917	0.484	1	7.757	NA	-11.673	NA
CG31469	ACP1	FBgn0051469	protein_coding	38.0964	EXPR.					-0.52	0.917	-0.241	1	0.164	0.749	-0.217	0.918
CG31473	PNPO	FBgn0051473	protein_coding	1.75398	EXPR.					0.074	0.947	0.082	1	0.374	0.667	-1.383	NA
CG31475	SDF4	FBgn0051475	protein_coding	4.98588	EXPR.					0.126	0.917	0.019	1	-0.107	0.729	0.184	0.882
CG31482	CLEC18A, CLEC18B, CLEC18C, CRISP1, CRISP2, CRISP3, CRISPLD1, CRISPLD2, GLIPR1, GLIPR1L1, GLIPR1L2, GLIPR2, PI15, PI16, R3HDML	FBgn0051482	protein_coding	0						1.83	0.918	1.019	NA	7.645	NA	-8.626	NA
CG3149	RFT1	FBgn0027564	protein_coding	26.9936	EXPR.					-0.084	0.917	-0.132	1	0.098	0.442	0.101	0.903
CG31493	NA	FBgn0051493	protein_coding	0						-0.699	NA	7.197	0.265	5.385	NA	-0.659	NA
CG31495	NSF	FBgn0051495	protein_coding	4.53876	EXPR.					-0.153	0.917	-0.048	1	0.016	0.977	-0.108	0.962
CG31496	NA	FBgn0051496	protein_coding	0.0664258						-2.274	NA	6.599	0.0409	4.858	0.105	0.78	NA
CG31510	NA	FBgn0051510	protein_coding	8.3635	EXPR.					0.177	0.917	0.079	1	0.014	0.965	0.067	0.968
CG31515	EPPIN, EPPIN-WFDC6, TFPI, TFPI2	FBgn0051515	protein_coding	0						NA	NA	6.138	0.907	4.862	NA	-1.944	NA
CG31516	NA	FBgn0051516	protein_coding	2.37432	EXPR.					-0.424	0.917	-0.417	1	0.314	0.667	-0.545	0.954
CG31517	NA	FBgn0047199	protein_coding	0						0.625	NA	0.645	NA	NA	NA	-3.275	NA
CG31522	ELOVL1, ELOVL2, ELOVL3, ELOVL4, ELOVL5, ELOVL6, ELOVL7	FBgn0051522	protein_coding	153.809	EXPR.					-0.102	0.917	-0.005	1	-0.214	0.658	-0.015	0.991
CG31523	ELOVL1, ELOVL2, ELOVL3, ELOVL4, ELOVL5, ELOVL6, ELOVL7	FBgn0051523	protein_coding	304.676	EXPR.					-0.155	0.917	-0.13	1	-0.007	0.99	-0.053	0.987
CG31524	P4HA1, P4HA2, P4HA3, P4HTM	FBgn0051524	protein_coding	0						-2.362	NA	23.206	3.95e-09	5.58	NA	-2.745	NA
CG31525	NA	FBgn0051525	protein_coding	0						1.263	0.919	0.835	NA	6.84	NA	-21.17	NA
CG31528	UBQLN1, UBQLN2, UBQLN3, UBQLN4, UBQLNL	FBgn0051528	protein_coding	0						2.504	0.917	0.818	NA	6.894	NA	-7.718	NA
CG31533	NA	FBgn0051533	protein_coding	0.0439785						1.533	0.917	1.654	NA	8.895	NA	-8.326	NA
CG31538	NA	FBgn0051538	protein_coding	2.55686	EXPR.					1.051	0.917	0.426	1	2.85	NA	-4.378	NA
CG31542	NA	FBgn0051542	protein_coding	0.0989116						0.701	0.917	0.097	1	2.474	NA	-4.216	NA
CG31546	BDH2, DHRS2, DHRS4, DHRS4L2, HSD17B14	FBgn0051546	protein_coding	0.0746553						1.314	0.917	-0.67	NA	4.573	NA	-6.593	NA
CG31548	BDH2, DHRS1, DHRS2, DHRS4, DHRS4L2, HSD17B14	FBgn0051548	protein_coding	91.4047	EXPR.					-0.065	0.919	0.129	1	-0.206	0.675	-0.061	0.987
CG31549	DHRS2, DHRS4, DHRS4L2, HSD17B14	FBgn0051549	protein_coding	45.3828	EXPR.					-0.2	0.917	-0.073	1	0.203	0.423	-0.153	0.946
CG31550	SUGP1, SUGP2	FBgn0051550	protein_coding	46.7244	EXPR.					0.197	0.917	-0.104	1	-0.183	0.56	0.048	0.986
CG31551	NA	FBgn0051551	protein_coding	0.0169756						2.622	0.917	3.885	NA	-0.574	NA	-2.788	NA
CG31559	GRXCR1, GRXCR2	FBgn0051559	protein_coding	0.0313626						1.769	NA	-1.719	NA	0.551	NA	-0.703	NA
CG3156	ABCB10, ABCB8, ABCB9, TAP1, TAP2	FBgn0023536	protein_coding	10.7232	EXPR.					-0.094	0.917	-0.103	1	-0.096	0.728	-0.002	0.997
CG31560	NA	FBgn0051560	protein_coding	0						NA	NA	NA	NA	NA	NA	NA	NA
CG31600	NA	FBgn0283728	protein_coding	0						2.772	NA	1.012	NA	2.143	NA	-6.086	NA
CG31601	NA	FBgn0051601	protein_coding	0.403203						2.185	0.917	0.256	1	4.326	NA	-6.263	NA
CG31606	NA	FBgn0051606	protein_coding	1.86992	EXPR.					0.611	0.917	0.134	1	0.47	NA	-0.026	0.994
CG31609	EPPIN, EPPIN-WFDC6, TFPI, TFPI2	FBgn0051609	protein_coding	0						2.554	0.917	1.819	NA	4.802	NA	-6.991	NA
CG31612	NA	FBgn0051612	protein_coding	1.15231	EXPR.					-0.067	0.953	0.187	1	-0.324	0.514	0.168	0.957
CG31624	FHL1, FHL2, FHL3, FHL5, LDB3, LIMS1, LIMS2, LPXN, PDLIM5, PDLIM7, PXN, TGFB1I1	FBgn0051624	protein_coding	0						2.251	0.917	1.182	NA	6.448	NA	-21.832	NA
CG31626	NA	FBgn0051626	protein_coding	1.07631	EXPR.					-0.38	0.917	0.078	1	-0.197	0.824	-0.063	0.987
CG31627	NA	FBgn0051627	protein_coding	2.76094	EXPR.					0.563	0.917	-0.049	1	0.213	0.936	-1.446	NA
CG3163	NA	FBgn0034961	protein_coding	11.0231	EXPR.					-0.039	0.952	0.059	1	-0.05	0.913	0.092	0.946
CG31633	NA	FBgn0051633	protein_coding	13.4144	EXPR.					-0.15	0.917	0.082	1	0.278	0.169	0.067	0.957
CG31635	PPP1R37	FBgn0051635	protein_coding	40.126	EXPR.					0.066	0.917	-0.074	1	-0.051	0.915	0.122	0.934
CG31636	CLVS1, CLVS2, RLBP1, TTPA, TTPAL	FBgn0051636	protein_coding	1.02922	EXPR.					0.784	0.917	1.845	0.455	2.391	0.293	0.026	0.995
CG31637	CHST1, CHST2, CHST3, CHST4, CHST5, CHST6, CHST7	FBgn0051637	protein_coding	48.3469	EXPR.					-0.103	0.917	0.019	1	-0.062	0.686	0.087	0.894
CG31638	CCDC102A, CCDC102B	FBgn0051638	protein_coding	16.3606	EXPR.					0.099	0.917	0.086	1	-0.004	0.991	0.054	0.968
CG31639	NA	FBgn0051639	protein_coding	0.236557						1.219	0.917	1.647	NA	9.684	NA	-11.723	NA
CG3164	NA	FBgn0025683	protein_coding	751.134	EXPR.					-0.12	0.917	-0.022	1	0.04	0.936	0.035	0.968
CG31642	KCMF1	FBgn0051642	protein_coding	0.276405						2.009	0.917	1.362	1	-0.395	NA	-2.889	NA
CG31643	FASTKD1	FBgn0051643	protein_coding	6.96467	EXPR.					-0.041	0.927	-0.023	1	0.012	0.97	0.116	0.946
CG31644	COX6C	FBgn0051644	protein_coding	0.122935						1.233	0.918	-0.107	NA	5.43	NA	-8.111	NA
CG31648	COX11	FBgn0051648	protein_coding	20.9844	EXPR.					-0.11	0.917	-0.129	1	0.072	0.833	0.016	0.99
CG3165	TREX1, TREX2	FBgn0031484	protein_coding	15.3796	EXPR.					0.073	0.92	-0.068	1	0.221	0.379	-0.231	0.917
CG31650	CALU, RCN1, RCN2, RCN3	FBgn0031673	protein_coding	62.5999	EXPR.					-0.056	0.917	-0.13	0.752	0.088	0.524	0.037	0.985
CG31659	APOD	FBgn0051659	protein_coding	1.52227	EXPR.					0.075	0.978	5.135	0.286	3.919	0.0865	-0.45	NA
CG31661	CTSD, CTSE, NAPSA, PGA3, PGA4, PGA5, PGC, REN	FBgn0051661	protein_coding	0						NA	NA	NA	NA	NA	NA	NA	NA
CG31663	MFSD6L	FBgn0051663	protein_coding	23.0648	EXPR.					-0.065	0.947	0.258	1	0.154	0.782	0.088	0.982
CG31664	NA	FBgn0051664	protein_coding	14.0573	EXPR.					0.278	0.917	-0.03	1	0.093	0.97	0.225	0.933
CG31668	SLC5A1, SLC5A10, SLC5A11, SLC5A12, SLC5A2, SLC5A3, SLC5A4, SLC5A5, SLC5A6, SLC5A7, SLC5A8, SLC5A9	FBgn0051668	protein_coding	0.0593957						0.483	NA	1.038	NA	0.888	NA	-1.537	NA
CG31673	GRHPR	FBgn0051673	protein_coding	86.0447	EXPR.					-0.103	0.917	0.174	1	0.024	0.962	0.007	0.994
CG31674	GRHPR	FBgn0051674	protein_coding	15.7185	EXPR.					-0.126	0.92	0.441	1	0.022	0.965	0.237	0.946
CG31675	NA	FBgn0051675	protein_coding	44.0565	EXPR.					-0.035	0.945	-0.166	1	-0.06	0.667	0.13	0.909
CG31676	NA	FBgn0051676	protein_coding	125.566	EXPR.					-0.082	0.917	-0.077	1	0.08	0.683	-0.028	0.984
CG31677	NA	FBgn0051677	protein_coding	0						2.179	NA	-0.151	NA	4.641	NA	-5.601	NA
CG31678	SUCO	FBgn0051678	protein_coding	12.712	EXPR.					0.156	0.917	-0.067	1	-0.152	0.343	0.037	0.975
CG3168	SV2A, SV2B, SV2C, SVOP, SVOPL	FBgn0029896	protein_coding	157.464	EXPR.					-0.177	0.931	0.555	1	0.383	0.636	-0.382	0.953
CG31680	NA	FBgn0051680	protein_coding	0.207708						-1.732	NA	24.004	8.73e-10	5.12	0.129	-3.679	NA
CG31681	PRSS1, PRSS2, PRSS3, PRSS53	FBgn0051681	protein_coding	0						0.625	NA	NA	NA	0.868	NA	NA	NA
CG31683	LCAT, PLA2G15	FBgn0051683	protein_coding	6.2792	EXPR.					0.767	NA	0.468	NA	-0.616	NA	-1.955	NA
CG31687	CDC23	FBgn0051687	protein_coding	6.57559	EXPR.					0.322	0.917	0.196	1	-0.279	0.324	-0.202	0.856
CG31688	NA	FBgn0263355	protein_coding	16.8005	EXPR.					0.186	0.917	0.123	1	-0.18	0.148	0.084	0.962
CG31689	ABCG1, ABCG2, ABCG4, ABCG8	FBgn0031449	protein_coding	191.502	EXPR.					0.064	0.917	0.079	1	-0.144	0.857	0.016	0.991
CG31690	TMTC1, TMTC2, TMTC3, TMTC4	FBgn0051690	protein_coding	7.34716	EXPR.					0.017	0.978	0.064	1	-0.057	0.84	0.076	0.959
CG31693	OCA2	FBgn0051693	protein_coding	0.0179729						1.471	0.921	1.182	NA	22.333	NA	-8.271	NA
CG31694	IFRD1, IFRD2	FBgn0051694	protein_coding	89.5843	EXPR.					-0.051	0.917	-0.046	1	-0.141	0.463	-0.084	0.917
CG31697	NA	FBgn0051697	protein_coding	0.273411						3.045	0.917	0.526	1	2.437	NA	-4.176	NA
CG31698	NA	FBgn0051698	protein_coding	0						-0.818	NA	-0.782	NA	NA	NA	-0.662	NA
CG31704	SPINK1, SPINK14, SPINK2, SPINK4, SPINK7, SPINK9	FBgn0051704	protein_coding	163.905	EXPR.					-0.369	0.917	-0.4	0.414	0.197	0.635	-0.445	0.894
CG31705	NA	FBgn0028490	protein_coding	317.532	EXPR.					0.096	0.917	0.028	1	-0.016	0.972	0.169	0.882
CG31706	NA	FBgn0051706	protein_coding	61.7215	EXPR.					-0.082	0.961	-0.021	1	0.173	0.683	0.167	0.953
CG31709	NA	FBgn0051709	protein_coding	0.0444244						1.809	0.918	0.245	1	10.323	NA	-10.737	NA
CG31710	NA	FBgn0051710	protein_coding	29.204	EXPR.					0.067	0.919	0.086	1	-0.027	0.973	0.157	0.934
CG31712	ARGLU1	FBgn0051712	protein_coding	49.6446	EXPR.					0.313	0.917	0.038	1	-0.438	0.441	0.133	0.982
CG31715	MTPN	FBgn0051715	protein_coding	70.3289	EXPR.					-0.295	0.917	0.074	1	0.304	0.293	-0.146	0.946
CG31717	PLPP6, PLPP7	FBgn0051717	protein_coding	55.9578	EXPR.					-0.193	0.917	-0.006	1	0.106	0.732	0.011	0.991
CG31729	ATP10A, ATP10B, ATP10D, ATP11A, ATP11B, ATP11C, ATP8A1, ATP8A2, ATP8B1, ATP8B2, ATP8B3, ATP8B4, ATP9A, ATP9B	FBgn0051729	protein_coding	119.062	EXPR.					-0.057	0.917	-0.036	1	0.047	0.881	0.119	0.734
CG31730	NAA10, NAA11, NAA20	FBgn0051730	protein_coding	0.491994						1.447	0.917	0.896	NA	2.246	0.323	-4.54	NA
CG31735	SPATA17	FBgn0051735	protein_coding	0						2.021	0.917	1.109	NA	7.948	NA	-8.37	NA
CG31740	NA	FBgn0051740	protein_coding	1.21805	EXPR.					2.301	0.917	0.767	1	7.806	NA	-10.228	NA
CG31741	CD36, SCARB1, SCARB2	FBgn0051741	protein_coding	0.0954898						1.386	NA	1.527	1	3.325	NA	3.999	NA
CG31743	CHST10, CHST11, CHST12, CHST13, CHST8, CHST9	FBgn0032618	protein_coding	374.291	EXPR.					-0.259	0.917	0.087	1	-0.037	0.952	-0.137	0.874
CG31750	NA	FBgn0046888	protein_coding	0						0.899	NA	NA	NA	0.868	NA	NA	NA
CG31751	HYKK	FBgn0086909	protein_coding	54.9394	EXPR.					0.019	0.957	0.223	1	0.021	0.941	0.077	0.957
CG31752	NA	FBgn0051752	protein_coding	0						2.974	0.917	-0.575	NA	6.23	NA	-5.744	NA
CG31759	ANGEL2, CNOT6L, NOCT, PDE12	FBgn0051759	protein_coding	2.03521	EXPR.					0.131	0.92	-0.221	1	0.088	0.896	0.005	0.995
CG3176	NA	FBgn0029524	protein_coding	19.5681	EXPR.					-0.221	0.917	-0.265	1	0.073	0.953	-0.238	0.943
CG31760	GPR158, GPR179	FBgn0051760	protein_coding	4.4819	EXPR.					0.383	0.917	-0.059	1	-0.052	0.965	0.317	0.9
CG31769	NA	FBgn0051769	protein_coding	370.783	EXPR.					-0.026	0.945	-0.053	1	0.319	0.289	0.098	0.957
CG31773	FPGS	FBgn0051773	protein_coding	0.0999079						0.776	0.926	0.815	1	5.501	NA	-6.531	NA
CG31775	NA	FBgn0028537	protein_coding	0.173617						0.625	NA	-5.805	0.0472	NA	NA	0.78	NA
CG31776	GALNT10, GALNT11, GALNT13, GALNT15, GALNT16, GALNT17, GALNT9, GALNTL5, GALNTL6	FBgn0051776	protein_coding	0.202396						1.779	0.917	-0.14	1	-0.347	NA	-1.879	0.818
CG31777	NA	FBgn0051777	protein_coding	78.1841	EXPR.					-0.295	0.917	-0.086	1	0.295	0.407	-0.022	0.991
CG31778	NA	FBgn0051778	protein_coding	51.0293	EXPR.					0.092	0.923	-0.274	1	-0.023	0.983	-0.056	0.987
CG31780	NA	FBgn0051780	protein_coding	2.37205	EXPR.					0.625	NA	-0.091	NA	0.147	NA	NA	NA
CG31784	NA	FBgn0051784	protein_coding	0.0243923						2.55	0.917	0.488	NA	8.313	NA	-7.911	NA
CG31785	NA	FBgn0051785	protein_coding	0.0404219						0.442	NA	-0.426	NA	1.45	NA	-1.391	NA
CG31787	TMED1, TMED3, TMED5, TMED6, TMED7, TMED7-TICAM2	FBgn0051787	protein_coding	0						1.821	0.918	1.148	NA	7.485	NA	-21.623	NA
CG31788	NA	FBgn0051788	protein_coding	0.248198						2.45	0.917	0.74	1	8.424	NA	-24.683	NA
CG31789	NA	FBgn0051789	protein_coding	0						NA	NA	-0.782	NA	NA	NA	NA	NA
CG31792	ABCC1, ABCC10, ABCC11, ABCC12, ABCC2, ABCC3, ABCC4, ABCC5, ABCC6, ABCC8, ABCC9, CFTR	FBgn0051792	protein_coding	0.563304						-0.723	0.917	1.943	0.909	0.299	0.882	-0.399	0.985
CG31793	ABCC1, ABCC10, ABCC11, ABCC12, ABCC2, ABCC3, ABCC4, ABCC5, ABCC6, ABCC8, ABCC9, CFTR	FBgn0051793	protein_coding	26.243	EXPR.					0.026	0.942	0.166	0.884	-0.056	0.796	0.112	0.946
CG31797	NA	FBgn0051797	protein_coding	0.143933						2.949	0.656	0.537	1	3.254	NA	-4.646	NA
CG31798	NA	FBgn0051798	protein_coding	0						1.599	0.919	1.58	NA	7.736	NA	-9.033	NA
CG31800	C1orf50	FBgn0051800	protein_coding	46.3932	EXPR.					-0.188	0.917	-0.083	1	-0.016	0.948	-0.075	0.957
CG31802	CETN1, CETN2, CETN3	FBgn0051802	protein_coding	0.0957119						1.981	0.917	-0.555	NA	7.357	NA	-7.553	NA
CG31804	NA	FBgn0051804	protein_coding	0.0514566						1.577	0.921	1.135	NA	7.411	NA	-8.569	NA
CG31805	NA	FBgn0051805	protein_coding	0						2.061	0.917	0.887	NA	6.144	NA	-21.962	NA
CG31806	NA	FBgn0051806	protein_coding	0.365893						2.224	0.917	1.703	NA	4.978	NA	-7.507	NA
CG31807	RFWD3	FBgn0051807	protein_coding	0						2.502	NA	2.639	NA	1.138	NA	-4.335	NA
CG31808	NA	FBgn0062978	protein_coding	119.251	EXPR.					0.032	0.941	0	1	-0.051	0.806	0.146	0.718
CG31809	HSD17B12, HSD17B3, HSDL1	FBgn0051809	protein_coding	6.29534	EXPR.					0.014	0.995	0.12	1	0.494	0.557	0.626	0.739
CG31810	HSD17B12, HSD17B3, HSDL1	FBgn0051810	protein_coding	16.0612	EXPR.					-0.042	0.989	0.38	1	0.556	0.68	0.973	0.864
CG31815	NA	FBgn0051815	protein_coding	0.127929						1.606	0.917	2.128	NA	1.987	0.406	-4.101	NA
CG31816	NA	FBgn0051816	protein_coding	0.21811						2.335	0.917	-1.139	NA	6.561	NA	-23.1	NA
CG31817	NA	FBgn0028899	protein_coding	0.486838						1.008	0.917	0.226	1	0.755	0.664	-0.712	0.946
CG31819	NA	FBgn0028893	protein_coding	0.0369437						2.09	0.917	0.635	NA	6.694	NA	-9.287	NA
CG31820	NA	FBgn0051820	protein_coding	0.250377						1.746	0.917	-0.575	1	9.499	NA	-24.972	NA
CG31821	CPVL, SCPEP1	FBgn0051821	protein_coding	11.3674	EXPR.					1.119	0.917	0.651	1	1.89	0.55	0.714	0.954
CG31823	CPVL, SCPEP1	FBgn0051823	protein_coding	1.75784	EXPR.					0.791	0.917	0.272	1	0.565	NA	0.957	0.909
CG31826	TTPA, TTPAL	FBgn0051826	protein_coding	3.29063	EXPR.					0.258	0.917	0.073	1	0.553	0.715	-0.757	0.856
CG31827	NA	FBgn0051827	protein_coding	0						NA	NA	NA	NA	NA	NA	NA	NA
CG31832	ANGPT1, ANGPT2, ANGPT4, ANGPTL1, ANGPTL2, ANGPTL6, ANGPTL7, FCN1, FCN2, FCN3, FGB, FGG, FGL1, FGL2, FIBCD1, MFAP4, TNR	FBgn0051832	protein_coding	17.3915	EXPR.					-0.398	0.917	-1.169	NA	0.825	0.445	0.296	NA
CG31835	KCMF1	FBgn0051835	protein_coding	0						NA	NA	NA	NA	3.14	NA	-3.639	NA
CG3184	DPH7	FBgn0029892	protein_coding	5.63006	EXPR.					0.026	0.983	0.2	1	-0.029	0.971	-0.2	0.86
CG31848	NA	FBgn0051848	protein_coding	0.0768003						0.369	NA	-0.496	NA	-0.559	NA	-4.477	NA
CG31849	MGAT3	FBgn0051849	protein_coding	3.98141	EXPR.					-0.066	0.936	0.017	1	0.034	0.943	0.118	0.949
CG31855	DDA1	FBgn0051855	protein_coding	16.4103	EXPR.					-0.068	0.923	0.073	1	0.127	0.57	0.029	0.987
CG31861	NA	FBgn0051861	protein_coding	0.240743						1.6	0.917	0.005	1	3.31	0.143	-4.462	NA
CG31862	NA	FBgn0051862	protein_coding	0						NA	NA	NA	NA	NA	NA	NA	NA
CG31867	NA	FBgn0051867	protein_coding	0						2.225	0.917	-0.81	NA	6.44	NA	-6.733	NA
CG31869	NA	FBgn0051869	protein_coding	12.0377	EXPR.					0.189	0.917	-0.053	1	-0.118	0.797	-0.045	0.985
CG31870	ODF3, ODF3B, ODF3L1, ODF3L2	FBgn0051870	protein_coding	0.13344						1.24	0.917	1.321	NA	7.51	NA	-24.675	NA
CG31871	LIPA, LIPF, LIPJ, LIPK, LIPM, LIPN	FBgn0051871	protein_coding	0.831921						-0.29	0.917	0.058	1	0.108	0.937	0.251	0.949
CG31872	LIPA, LIPF, LIPJ, LIPK, LIPM, LIPN	FBgn0051872	protein_coding	0.0403514						-3.067	0.917	10.067	0.0055	5.297	NA	-2.467	0.818
CG31875	RCOR1, RCOR2, RCOR3	FBgn0051875	protein_coding	2.40614	EXPR.					0.477	0.917	0.265	1	0.083	0.965	0.225	0.957
CG31882	NA	FBgn0051882	protein_coding	0.0586293						0.523	0.948	-0.057	NA	6.353	NA	-7.638	NA
CG31883	NA	FBgn0032122	protein_coding	0.365292						-0.716	0.917	6.286	0.0416	4.871	NA	-2.127	NA
CG31886	NA	FBgn0032079	protein_coding	15.6764	EXPR.					-0.161	0.923	0.27	1	0.354	0.643	0.301	0.939
CG31897	NA	FBgn0051897	protein_coding	0.693203						0.542	0.917	0.058	1	0.255	0.878	-0.346	0.946
CG31898	NA	FBgn0051898	protein_coding	2.20285	EXPR.					0.108	0.94	-0.226	1	-0.38	0.693	-0.219	0.946
CG31904	SLC6A1, SLC6A11, SLC6A12, SLC6A13, SLC6A6, SLC6A8	FBgn0260479	protein_coding	3.14659	EXPR.					-0.061	0.99	-0.17	1	-0.108	0.966	-0.032	0.991
CG31908	SZRD1	FBgn0051908	protein_coding	38.1327	EXPR.					0.074	0.917	-0.023	1	0.015	0.952	-0.026	0.984
CG31909	NA	FBgn0051909	protein_coding	0.864818						2.064	0.917	0.242	NA	5.742	NA	-5.559	NA
CG3191	CLVS1, CLVS2, RLBP1, TTPA, TTPAL	FBgn0023525	protein_coding	14.8322	EXPR.					-0.212	0.917	-0.11	1	-0.108	0.675	0.061	0.957
CG31910	NA	FBgn0051910	protein_coding	0.105466						1.321	0.917	0.827	NA	3.414	NA	-5.188	NA
CG31913	COA1	FBgn0051913	protein_coding	0.0560687						1.584	0.917	-0.775	NA	22.122	NA	-8.245	NA
CG31915	CERCAM, COLGALT1, COLGALT2	FBgn0051915	protein_coding	4.56995	EXPR.					0.007	0.992	-0.131	1	-0.17	0.755	-0.199	0.919
CG31917	ZNHIT1	FBgn0031668	protein_coding	19.0458	EXPR.					-0.123	0.917	-0.025	1	0.161	0.44	-0.121	0.92
CG31921	NA	FBgn0051921	protein_coding	0.0334348						1.331	0.917	0.82	NA	9.282	NA	-9.382	NA
CG31922	ZMAT5	FBgn0051922	protein_coding	7.54441	EXPR.					-0.095	0.944	-0.049	1	0.057	0.939	-0.202	0.948
CG31924	PUDP	FBgn0051924	protein_coding	0						2.237	0.917	1.47	NA	5.917	NA	-7.181	NA
CG31926	BACE1, BACE2, CTSD, CTSE, NAPSA, PGA3, PGA4, PGA5, PGC, REN	FBgn0051926	protein_coding	0						NA	NA	0.66	NA	-1.293	NA	NA	NA
CG31928	CTSD, CTSE, NAPSA, PGA3, PGA4, PGA5, PGC, REN	FBgn0051928	protein_coding	0.0451939						0.55	NA	0.383	NA	-1.159	NA	-2.244	NA
CG31933	NA	FBgn0051933	protein_coding	0						2.511	0.917	0.792	NA	2.557	NA	-6.702	NA
CG31935	RAB3GAP1	FBgn0051935	protein_coding	12.9533	EXPR.					-0.045	0.917	0.017	1	-0.091	0.675	0.013	0.987
CG31937	DHRS7, DHRS7B, DHRS7C, HSD11B1, HSD11B1L	FBgn0031360	protein_coding	115.45	EXPR.					-0.208	0.917	0.062	1	0.037	0.782	-0.012	0.991
CG31948	NA	FBgn0051948	protein_coding	0.0698492						1.615	0.92	-0.319	1	9.297	NA	-10.253	NA
CG31949	NA	FBgn0051949	protein_coding	0						1.291	0.929	2.107	NA	7.37	NA	-8.558	NA
CG31952	NA	FBgn0051952	protein_coding	0.0345675						1.697	0.918	0.859	NA	7.25	NA	-9.139	NA
CG31954	KLK1, KLK10, KLK11, KLK12, KLK13, KLK14, KLK15, KLK2, KLK3, KLK4, KLK5, KLK6, KLK8, KLK9, PRSS1, PRSS2, PRSS3, PRSS36, PRSS3P2, PRSS53, TMPRSS2, TMPRSS3, TMPRSS5	FBgn0051954	protein_coding	0						-0.818	NA	1.518	NA	0.868	NA	-0.646	NA
CG31955	NA	FBgn0051955	protein_coding	23.9132	EXPR.					0.483	0.917	0.03	1	0.145	0.836	0.282	0.818
CG31957	EIF1AD	FBgn0051957	protein_coding	14.6257	EXPR.					-0.214	0.917	-0.016	1	0.196	0.5	-0.191	0.946
CG31960	CALM1, CALM2, CALM3, CALML3, CALML4, CALML5	FBgn0051960	protein_coding	0						0.06	0.997	0.166	NA	3.64	NA	-21.408	NA
CG31974	NA	FBgn0051974	protein_coding	55.7678	EXPR.					0.011	0.992	0.359	1	0.266	0.749	-0.037	0.987
CG31975	NA	FBgn0051975	protein_coding	2.21902	EXPR.					-0.527	0.917	0.936	1	0.511	0.755	-0.477	0.957
CG3198	LUC7L, LUC7L2, LUC7L3	FBgn0029887	protein_coding	33.883	EXPR.					0.337	0.917	-0.095	1	-0.179	0.728	0.12	0.953
CG31988	FHL1, FHL2, FHL3, FHL5, LIMS1, LIMS2, LPXN, PDLIM5, PDLIM7, PXN, TGFB1I1	FBgn0051988	protein_coding	0.231928						2.272	0.917	0.828	1	8.393	NA	-9.525	NA
CG3199	NA	FBgn0038210	protein_coding	0						2.539	0.917	0.453	NA	22.337	NA	-23.833	NA
CG31997	NA	FBgn0051997	protein_coding	418.568	EXPR.					-0.157	0.917	0.059	1	0.103	0.857	-0.127	0.947
CG31998	NA	FBgn0051998	protein_coding	33.614	EXPR.					0.115	0.917	-0.041	1	-0.177	0.545	0.172	0.86
CG31999	EFEMP2, FBLN1, FBLN2	FBgn0051999	protein_coding	55.3986	EXPR.					0.009	0.988	0.032	1	-0.094	0.747	-0.043	0.956
CG32006	FOXB1, FOXB2, FOXD3, FOXD4, FOXD4L1, FOXD4L3, FOXD4L4, FOXD4L5, FOXD4L6, FOXE1, FOXF1, FOXG1, FOXI1, FOXI2, FOXI3, FOXK1, FOXK2, FOXL1, FOXS1	FBgn0052006	protein_coding	7.94243	EXPR.					0.106	0.917	0.068	1	-0.033	0.96	-0.096	0.956
CG32017	NA	FBgn0052017	protein_coding	30.0788	EXPR.					0.15	0.917	0.129	1	-0.138	0.664	0.247	0.934
CG32022	GET1	FBgn0052022	protein_coding	13.8132	EXPR.					-0.063	0.932	0.006	1	0.116	0.848	-0.338	0.931
CG32023	NA	FBgn0052023	protein_coding	31.317	EXPR.					-0.497	0.929	3.778	0.613	0.515	0.801	-1.486	0.921
CG32024	NA	FBgn0052024	protein_coding	9.22344	EXPR.					-0.59	0.922	3.385	1	0.558	0.635	-1.016	0.953
CG32026	IDH3A, IDH3B, IDH3G	FBgn0052026	protein_coding	0.216811						1.281	0.917	0.944	1	3.861	NA	-4.418	NA
CG32032	NA	FBgn0043806	protein_coding	151.775	EXPR.					-0.251	0.917	0.018	1	0.05	0.914	0.13	0.818
CG32036	NA	FBgn0052036	protein_coding	0.245533						0.199	NA	0.469	NA	-0.457	NA	-2.263	NA
CG32037	NA	FBgn0052037	protein_coding	0.313052						0.613	0.917	0.108	1	0.837	NA	-0.335	0.953
CG32039	SVIP	FBgn0052039	protein_coding	53.5969	EXPR.					-0.191	0.917	0.016	1	0.103	0.77	-0.018	0.987
CG32040	NA	FBgn0052040	protein_coding	1.34226	EXPR.					0.403	0.917	-0.571	1	-0.102	0.937	0.04	0.988
CG32052	SMPD1, SMPDL3A, SMPDL3B	FBgn0044328	protein_coding	3.09794	EXPR.					0.393	0.917	0.224	1	0.032	0.978	0.24	0.955
CG32053	SLC2A6	FBgn0052053	protein_coding	0.52948						1.488	0.917	1.073	1	0.909	NA	0.513	0.981
CG32054	SLC2A6	FBgn0052054	protein_coding	2.74024	EXPR.					0.648	0.917	0.939	1	1.711	0.649	1.332	0.92
CG32055	IGFALS	FBgn0052055	protein_coding	1.85832	EXPR.					0.163	0.927	-0.052	1	0.035	0.976	-0.368	0.744
CG32061	NA	FBgn0052061	protein_coding	0						1.573	0.92	0.644	NA	7.661	NA	-8.901	NA
CG32066	CYRIA, CYRIB	FBgn0052066	protein_coding	31.7788	EXPR.					0.187	0.917	-0.014	1	0.209	0.142	0.112	0.824
CG32069	IER3IP1	FBgn0052069	protein_coding	46.5115	EXPR.					-0.161	0.917	0.049	1	0.12	0.858	-0.121	0.964
CG32071	NA	FBgn0052071	protein_coding	0						NA	NA	-1.706	NA	-0.574	NA	-3.702	NA
CG32073	NA	FBgn0052073	protein_coding	0						3.814	NA	1.012	NA	1.588	NA	-2.331	NA
CG32074	NA	FBgn0052074	protein_coding	0.445264						0.048	NA	-0.632	NA	-0.822	NA	-1.204	NA
CG32075	LAS1L	FBgn0052075	protein_coding	7.83611	EXPR.					-0.084	0.919	0.037	1	-0.049	0.888	-0.134	0.935
CG32079	SLC32A1, SLC36A1, SLC36A2, SLC36A3, SLC36A4, SLC38A1, SLC38A11, SLC38A2, SLC38A3, SLC38A4, SLC38A6, SLC38A7, SLC38A8	FBgn0052079	protein_coding	0						2.512	NA	NA	NA	NA	NA	-2.067	NA
CG32081	SLC36A1, SLC36A2, SLC36A3, SLC36A4	FBgn0052081	protein_coding	0.0805896						1.901	0.917	0.929	1	23.55	NA	-10.283	NA
CG32085	FBXL13, FBXL14, FBXL16	FBgn0052085	protein_coding	9.02293	EXPR.					0.3	0.917	0.069	1	0.045	0.92	0.05	0.987
CG32086	EFHB	FBgn0052086	protein_coding	0.0448913						2.29	0.917	0.908	NA	7.632	NA	-6.567	NA
CG32087	VMP1	FBgn0052087	protein_coding	0						2.469	0.917	1.447	NA	5.257	NA	-7.558	NA
CG32091	ABCG1, ABCG2, ABCG4, ABCG8	FBgn0052091	protein_coding	25.2041	EXPR.					-0.073	0.917	-0.164	1	0.132	0.673	0.093	0.964
CG32095	HARBI1	FBgn0052095	protein_coding	4.82901	EXPR.					0.12	0.917	0.041	1	-0.123	0.836	0.035	0.986
CG32099	AASDHPPT	FBgn0052099	protein_coding	7.24999	EXPR.					-0.174	0.917	0.231	1	-0.244	0.659	-0.116	0.948
CG32100	NA	FBgn0052100	protein_coding	6.19603	EXPR.					0.218	0.917	0.13	1	0.086	0.782	-0.077	0.957
CG32102	NA	FBgn0052102	protein_coding	0						NA	NA	0.66	NA	NA	NA	NA	NA
CG32104	RPAP1	FBgn0052104	protein_coding	4.48045	EXPR.					-0.106	0.917	0.027	1	-0.213	0.401	-0.034	0.986
CG32106	NA	FBgn0052106	protein_coding	0						2.854	0.917	1.518	NA	7.735	NA	-8.177	NA
CG32107	NA	FBgn0052107	protein_coding	1.19941	EXPR.					0.284	0.922	1.396	1	1.172	0.715	0.78	0.968
CG32109	AAGAB	FBgn0052109	protein_coding	20.4698	EXPR.					-0.134	0.917	-0.079	1	0.068	0.882	-0.113	0.949
CG32110	SENP1, SENP2, SENP3, SENP5	FBgn0052110	protein_coding	0.176158						0.915	0.917	0.576	1	0.121	NA	-3.259	NA
CG32112	ABHD18	FBgn0052112	protein_coding	38.769	EXPR.					-0.057	0.917	-0.033	1	0.022	0.936	-0.084	0.953
CG32115	NA	FBgn0052115	protein_coding	5.02731	EXPR.					-0.02	0.985	0.302	1	0.04	0.97	0.185	0.957
CG32117	NA	FBgn0052117	protein_coding	0						1.357	0.918	0.299	NA	6.6	NA	-7.375	NA
CG32119	NA	FBgn0052119	protein_coding	0.0694616						2.648	0.917	1.865	1	6.552	NA	-9.228	NA
CG32121	BTBD18	FBgn0052121	protein_coding	22.8641	EXPR.			DOWN		0.106	0.917	-0.254	0.179	-0.547	0.00348	-0.261	0.846
CG3213	NA	FBgn0031545	protein_coding	0.0758023						2.751	0.917	-0.691	1	9.076	NA	-11.038	NA
CG32137	BICDL1, BICDL2	FBgn0052137	protein_coding	38.7313	EXPR.					0.084	0.922	0.148	0.982	0.205	0.299	0.129	0.818
CG32147	PGPEP1, PGPEP1L	FBgn0047178	protein_coding	24.5757	EXPR.					-0.098	0.917	0.09	1	0.057	0.896	0.039	0.987
CG32148	NA	FBgn0047338	protein_coding	0						1.817	0.919	0.704	NA	6.418	NA	-9.466	NA
CG32152	PRMT3	FBgn0052152	protein_coding	0.146444						0.159	0.917	-0.145	1	0.508	0.00287	0.246	0.794
CG3216	GUCY2C, GUCY2D, GUCY2F, NPR1, NPR2	FBgn0034568	protein_coding	0.201169						-0.235	0.949	-0.316	1	0.291	NA	-1.007	0.669
CG32161	NA	FBgn0052161	protein_coding	0.103868						2.934	0.917	2.252	NA	6.888	NA	-9.061	NA
CG32163	NATD1	FBgn0052163	protein_coding	30.5088	EXPR.					-0.244	0.917	-0.116	1	0.08	0.773	-0.129	0.949
CG32170	NA	FBgn0052170	protein_coding	44.4824	EXPR.					-0.013	0.979	-0.15	1	-0.005	0.989	0.079	0.957
CG32176	CAAP1	FBgn0052176	protein_coding	15.6799	EXPR.					0.002	0.997	-0.078	1	-0.063	0.807	-0.057	0.968
CG32181	NA	FBgn0052181	protein_coding	0.0530409						1.453	0.917	1.286	1	7.562	NA	-8.029	NA
CG32182	NA	FBgn0052182	protein_coding	0.0599029						0.715	NA	-0.324	NA	0.949	NA	1.049	NA
CG32187	NA	FBgn0052187	protein_coding	2.72894	EXPR.					0.163	0.92	0.053	1	0.087	0.924	-0.031	0.987
CG32188	NA	FBgn0052188	protein_coding	0						0.625	NA	-0.779	NA	NA	NA	-0.662	NA
CG32189	NA	FBgn0052189	protein_coding	0						-0.096	NA	1.676	NA	NA	NA	-0.66	NA
CG32191	ARSA, ARSB, ARSD, ARSF, ARSG, ARSH, ARSI, ARSJ, ARSK, ARSL, GALNS, GNS, STS, SULF1, SULF2	FBgn0052191	protein_coding	24.2042	EXPR.					-0.016	0.982	-0.059	1	-0.21	0.6	-0.011	0.991
CG32192	NA	FBgn0052192	protein_coding	0.426318						1.08	0.917	0.438	1	5.993	NA	-7.327	NA
CG32195	NA	FBgn0052195	protein_coding	23.8249	EXPR.					-0.225	0.924	0.778	0.833	0.593	0.725	-0.377	0.957
CG32196	GGCT	FBgn0052196	protein_coding	14.8018	EXPR.					-0.225	0.917	0.068	1	-0.086	0.812	-0.084	0.965
CG32198	NA	FBgn0052198	protein_coding	0.916878						-0.165	NA	-1.082	1	-2.147	NA	0.316	0.972
CG32199	P4HA1, P4HA2, P4HA3, P4HTM	FBgn0052199	protein_coding	0.088298						0.706	0.917	4.041	0.168	5.376	0.0571	-2.47	NA
CG32201	P4HA1, P4HA2, P4HA3, P4HTM	FBgn0052201	protein_coding	0						0.625	NA	7.237	0.727	4.091	NA	-0.662	NA
CG32202	TFPT	FBgn0052202	protein_coding	13.456	EXPR.					-0.004	0.997	0.138	1	0.232	0.498	0.067	0.977
CG32204	NA	FBgn0052204	protein_coding	2.44572	EXPR.					0.475	0.917	0.029	1	0.102	0.884	0.283	0.928
CG32206	NA	FBgn0052206	protein_coding	3.6321	EXPR.					0.275	0.917	0.067	1	-0.204	0.485	0.228	0.953
CG32212	NA	FBgn0052212	protein_coding	0						1.674	NA	-1.249	NA	2.878	NA	-2.067	NA
CG32213	NA	FBgn0052213	protein_coding	0						NA	NA	NA	NA	NA	NA	NA	NA
CG32214	NA	FBgn0052214	protein_coding	0.621237						NA	NA	NA	NA	2.114	NA	-1.433	NA
CG32219	NA	FBgn0052219	protein_coding	0						1.707	NA	0.426	NA	4.551	NA	-6.258	NA
CG3222	MORN5	FBgn0036014	protein_coding	0.0644669						1.964	0.917	1.038	NA	7.019	NA	-7.604	NA
CG32221	NA	FBgn0052221	protein_coding	15.5219	EXPR.					-0.134	0.917	0.054	1	-0.051	0.864	0.065	0.957
CG32225	CD68, LAMP1, LAMP2, LAMP3, LAMP5	FBgn0052225	protein_coding	23.8481	EXPR.					0.12	0.927	-0.034	1	0.011	0.989	0.285	0.888
CG32228	NA	FBgn0052228	protein_coding	0.0384895						1.382	0.919	0.981	NA	4.476	NA	-3.16	NA
CG3223	UBL7	FBgn0037538	protein_coding	18.0444	EXPR.					-0.03	0.933	-0.128	1	-0.071	0.806	-0.087	0.906
CG32232	TUBGCP5	FBgn0052232	protein_coding	0						1.991	0.917	1.732	NA	5.046	NA	-4.497	NA
CG32235	NA	FBgn0047330	protein_coding	0.260475						-0.02	NA	-0.75	NA	0.868	NA	-0.625	NA
CG32236	NA	FBgn0046793	protein_coding	0						1.704	0.918	1.89	NA	7.293	NA	-8.695	NA
CG32237	NA	FBgn0052237	protein_coding	0.11434						-0.223	NA	-0.782	NA	-2.354	NA	NA	NA
CG3224	ZNF593	FBgn0029885	protein_coding	75.2697	EXPR.					-0.15	0.917	-0.033	1	0.031	0.936	-0.091	0.957
CG32240	NA	FBgn0052240	protein_coding	0.133911						3.021	0.917	0.347	NA	6.129	NA	-7.691	NA
CG32241	NA	FBgn0052241	protein_coding	0.507859						0.195	0.97	0.518	NA	1.79	0.018	1.376	NA
CG32243	NA	FBgn0052243	protein_coding	10.5109	EXPR.					-0.143	0.917	0.064	1	-0.158	0.447	-0.031	0.985
CG32246	NDC1	FBgn0052246	protein_coding	0						2.179	NA	1.012	NA	NA	NA	-4.719	NA
CG32248	NA	FBgn0052248	protein_coding	0						-0.808	NA	NA	NA	NA	NA	NA	NA
CG32249	NA	FBgn0052249	protein_coding	0.0771385						-0.068	NA	1.19	NA	0.737	NA	0.928	NA
CG3225	DHX15, DHX16, DHX32, DHX33, DHX35, DHX36, DHX37, DHX38, DHX40, DHX8, DQX1	FBgn0031631	protein_coding	2.29852	EXPR.					0.139	0.918	-0.039	1	-0.327	0.255	-0.103	0.986
CG32259	NA	FBgn0052259	protein_coding	0.308358						1.476	0.917	0.096	1	0.82	NA	-4.219	NA
CG3226	CACYBP	FBgn0029882	protein_coding	49.2269	EXPR.			UP		-0.029	0.952	0.066	1	0.35	0.0475	0.032	0.985
CG32260	NA	FBgn0052260	protein_coding	1.85641	EXPR.					-0.138	0.92	0.439	1	-0.087	0.947	-0.849	0.866
CG32262	MPV17, MPV17L2, PXMP2	FBgn0052262	protein_coding	18.5355	EXPR.					-0.119	0.917	-0.247	1	0.316	0.545	-0.395	0.935
CG32263	MPV17, MPV17L2, PXMP2	FBgn0052263	protein_coding	0						1.412	NA	NA	NA	5.465	NA	-6.774	NA
CG32264	PHACTR1, PHACTR2, PHACTR3, PHACTR4	FBgn0052264	protein_coding	103.014	EXPR.					0.114	0.917	0.01	1	-0.067	0.686	0.178	0.552
CG32266	NA	FBgn0052266	protein_coding	0						-0.531	NA	-1.338	NA	-0.574	NA	0.625	NA
CG32267	NA	FBgn0052267	protein_coding	65.119	EXPR.					-0.098	0.917	0.124	1	0.18	0.444	-0.13	0.957
CG32269	NA	FBgn0052269	protein_coding	0						1.819	NA	-0.782	NA	0.868	NA	0.78	NA
CG32270	NA	FBgn0052270	protein_coding	0						1.819	NA	-0.782	NA	0.868	NA	0.78	NA
CG32271	PRSS1, PRSS2, PRSS3	FBgn0052271	protein_coding	31.2129	EXPR.					-0.365	0.917	-0.071	1	0.058	0.869	-0.281	0.818
CG32276	SERP1, SERP2	FBgn0047135	protein_coding	237.27	EXPR.					0.004	0.993	-0.166	1	0.086	0.866	0.01	0.992
CG32277	NA	FBgn0052277	protein_coding	0						NA	NA	NA	NA	NA	NA	NA	NA
CG32278	NA	FBgn0052278	protein_coding	71.3162	EXPR.					-0.134	0.917	-0.035	1	0.09	0.484	-0.038	0.986
CG32280	CDIP1, LITAF, LITAFD	FBgn0052280	protein_coding	136.437	EXPR.					-0.114	0.917	-0.035	1	0.087	0.806	0.047	0.961
CG32281	TRMT5	FBgn0052281	protein_coding	5.74643	EXPR.					0.18	0.917	-0.023	1	-0.191	0.54	0.14	0.885
CG32284	NA	FBgn0052284	protein_coding	0.692303						1.214	0.917	1.074	1	1.616	0.506	-2.553	0.705
CG32295	NA	FBgn0260480	protein_coding	0.0565572						2.666	0.917	0.558	NA	6.438	NA	-8.084	NA
CG32298	NA	FBgn0052298	protein_coding	0.152109						0.58	0.936	1.322	1	5.922	NA	-7.502	NA
CG32299	NA	FBgn0052299	protein_coding	0.152109						0.58	0.936	1.322	1	5.922	NA	-7.502	NA
CG32301	ADCY2, ADCY4	FBgn0052301	protein_coding	0						2.496	NA	1.732	NA	5.308	NA	-4.994	NA
CG32302	NA	FBgn0052302	protein_coding	0.126103						-2.488	NA	0.294	NA	0.766	NA	-1.935	NA
CG32305	ADCY2, ADCY4, ADCY5, ADCY6, ADCY7	FBgn0052305	protein_coding	0						4.056	NA	1.603	NA	2.143	NA	-6.273	NA
CG32313	CLEC18A, CLEC18B, CLEC18C, CRISP1, CRISP2, CRISP3, CRISPLD1, CRISPLD2, GLIPR1, GLIPR1L1, GLIPR1L2, GLIPR2, PI15, PI16, R3HDML	FBgn0052313	protein_coding	1.38097	EXPR.					-0.071	0.988	-0.503	1	2.519	0.294	-3.171	NA
CG32318	GINS1, KIF11	FBgn0052318	protein_coding	0						0.305	0.92	-0.782	NA	1.304	NA	0.814	NA
CG32320	DCST2, DCSTAMP	FBgn0052320	protein_coding	0.10895						0.945	0.917	2.176	NA	-0.626	NA	-5.744	0.837
CG32333	FAM135A, FAM135B	FBgn0052333	protein_coding	4.6078	EXPR.					0.112	0.917	0.117	1	-0.059	0.873	0.13	0.947
CG32335	C11orf54	FBgn0063667	protein_coding	4.09366	EXPR.					0.138	0.919	0.548	1	-0.523	0.369	0.282	0.953
CG32344	DDX54	FBgn0052344	protein_coding	8.48687	EXPR.					0.225	0.917	-0.014	1	0.018	0.973	-0.04	0.985
CG32354	SPINK1, SPINK5	FBgn0052354	protein_coding	14.0895	EXPR.					-0.06	0.917	-0.029	1	-0.261	0.082	0.055	0.953
CG32365	NA	FBgn0052365	protein_coding	1.92608	EXPR.					-0.04	0.964	0.015	1	-0.096	0.863	-0.227	0.882
CG32368	NA	FBgn0052368	protein_coding	272.047	EXPR.					-0.508	0.917	-0.09	1	0.166	0.915	0.19	0.97
CG32369	LONRF1, LONRF2, LONRF3, RNF168	FBgn0052369	protein_coding	13.8369	EXPR.					0.204	0.917	-0.004	1	0.231	0.406	0.232	0.829
CG32371	MAPRE1, MAPRE2, MAPRE3	FBgn0052371	protein_coding	0.252404						1.218	0.917	1.451	1	5.484	NA	-6.847	NA
CG32373	NA	FBgn0052373	protein_coding	7.49125	EXPR.		DOWN			-0.098	0.917	-0.594	0.000149	-0.362	0.439	-0.14	0.946
CG32374	PRSS1, PRSS3, PRSS36	FBgn0052374	protein_coding	0						NA	NA	0.645	NA	NA	NA	NA	NA
CG32376	PRSS1, PRSS3	FBgn0052376	protein_coding	0						NA	NA	NA	NA	NA	NA	0.78	NA
CG32379	CPA1, CPA2, CPA3, CPA4, CPA5, CPA6, CPB1, CPB2, CPO	FBgn0052379	protein_coding	0.272272						0.711	0.939	6.27	0.386	6.616	NA	-0.063	0.995
CG32388	NA	FBgn0250849	protein_coding	0						2.342	0.917	0.325	1	9.609	NA	-23.05	NA
CG32391	NA	FBgn0052391	protein_coding	0						0.026	NA	2.583	NA	0.717	NA	-0.681	NA
CG32395	NA	FBgn0041232	protein_coding	0						NA	NA	NA	NA	-0.574	NA	-1.433	NA
CG32396	TUBB, TUBB1, TUBB2A, TUBB2B, TUBB3, TUBB4A, TUBB4B, TUBB6, TUBB8, TUBB8B	FBgn0052396	protein_coding	0.128378						0.703	0.92	0.1	NA	7.635	NA	-8.661	NA
CG32407	MOSPD2, RLBP1, SEC14L1, SEC14L2, SEC14L3, SEC14L4, SEC14L5, SEC14L6	FBgn0052407	protein_coding	45.7437	EXPR.					-0.213	0.917	0.281	1	-0.279	0.0777	-0.221	0.919
CG32409	RRS1	FBgn0052409	protein_coding	10.9812	EXPR.					0.112	0.917	-0.022	1	0.007	0.992	-0.167	0.949
CG32413	QPCT, QPCTL	FBgn0052413	protein_coding	0						0.625	NA	5.144	1	6.071	NA	-1.391	NA
CG32425	C2CD3	FBgn0052425	protein_coding	113.042	EXPR.					0.151	0.917	-0.052	1	0.432	0.129	0.347	0.323
CG32428	NA	FBgn0052428	protein_coding	60.8633	EXPR.					0.065	0.917	-0.01	1	0.083	0.704	0.084	0.938
CG32432	NA	FBgn0052432	protein_coding	8.9215	EXPR.					0.337	0.917	0.111	1	-0.198	0.799	0.404	0.92
CG32436	NA	FBgn0052436	protein_coding	0.15012						0.891	0.917	0.975	1	5.795	NA	-7.148	NA
CG32437	NA	FBgn0052437	protein_coding	0						1.451	0.919	1.654	NA	8.658	NA	-8.462	NA
CG32440	NA	FBgn0052440	protein_coding	0						1.197	0.919	1.176	NA	7.631	NA	-22.303	NA
CG32444	GALM	FBgn0043783	protein_coding	327.057	EXPR.					-0.077	0.922	0.338	1	-0.453	0.485	0.021	0.993
CG32445	GALM	FBgn0052445	protein_coding	0.143321						0.544	0.94	1.195	NA	8.399	NA	-10.054	NA
CG32447	NA	FBgn0052447	protein_coding	0.839503						-0.159	0.917	0.715	0.909	0.061	0.948	-0.003	0.998
CG32448	SMIM8	FBgn0052448	protein_coding	49.6088	EXPR.					-0.259	0.917	-0.043	1	0.173	0.779	-0.259	0.629
CG32450	NA	FBgn0052450	protein_coding	0						1.693	0.918	1.242	NA	8.366	NA	-22.584	NA
CG32452	NA	FBgn0052452	protein_coding	4.64474	EXPR.					0.078	0.917	-0.077	1	-0.093	0.88	-0.151	0.948
CG32453	NA	FBgn0052453	protein_coding	0.423139						NA	NA	-0.537	NA	-0.574	NA	0.059	NA
CG32454	PEPD, XPNPEP1, XPNPEP2, XPNPEP3	FBgn0260481	protein_coding	0.303024						1.273	0.917	0.128	1	2.226	NA	-2.594	NA
CG32457	NA	FBgn0052457	protein_coding	0						0.268	0.983	1.863	NA	3.661	NA	-8.021	NA
CG32459	NA	FBgn0052459	protein_coding	0.0887953						1.743	0.917	-0.291	NA	5.227	NA	-6.742	NA
CG3246	NA	FBgn0031538	protein_coding	101.23	EXPR.					0.045	0.948	0.039	1	0.06	0.954	0.065	0.987
CG32461	NA	FBgn0052461	protein_coding	0.0874439						2.436	0.917	1.308	NA	2.077	NA	-5.898	NA
CG32462	NA	FBgn0052462	protein_coding	0.0500537						1.702	0.919	1.012	NA	5.722	NA	-8.784	NA
CG32473	ANPEP, ENPEP, ERAP1, ERAP2, LNPEP, LVRN, NPEPPS, NPEPPSP1, TRHDE	FBgn0052473	protein_coding	32.3023	EXPR.					0.248	0.917	0.256	1	0.54	0.638	-0.152	0.957
CG32483	CPVL, SCPEP1	FBgn0052483	protein_coding	8.47967	EXPR.					-0.41	0.935	0.087	1	-4.778	0.107	-0.256	0.987
CG32485	MOSPD2, RLBP1, SEC14L1, SEC14L2, SEC14L3, SEC14L4, SEC14L5, SEC14L6	FBgn0052485	protein_coding	43.9455	EXPR.					-0.1	0.917	0.147	1	0.105	0.629	-0.01	0.991
CG32486	CYHR1	FBgn0266918	protein_coding	105.499	EXPR.					0.03	0.919	-0.01	1	-0.11	0.677	0.091	0.856
CG32487	LHPP, PDXP, PGP	FBgn0052487	protein_coding	0						1.936	0.918	-0.118	NA	5.943	NA	-21.121	NA
CG32488	PDXP, PGP	FBgn0052488	protein_coding	0						2.681	0.917	1.603	NA	6.51	NA	-7.828	NA
CG32500	NFU1	FBgn0285970	protein_coding	128.266	EXPR.					-0.818	NA	NA	NA	NA	NA	NA	NA
CG32507	NA	FBgn0052507	protein_coding	0.0428207						1.107	NA	-0.073	NA	2.216	NA	-2.369	NA
CG3251	ALG13, OTUD1, OTUD4, OTUD5	FBgn0031622	protein_coding	0						-0.117	NA	-0.918	NA	-1.293	NA	-3.837	NA
CG32512	TMEM205	FBgn0052512	protein_coding	54.1731	EXPR.			UP		0.039	0.945	-0.098	1	0.695	0.00587	0.433	0.739
CG32521	NA	FBgn0052521	protein_coding	419.611	EXPR.					0.091	0.917	-0.044	1	-0.109	0.218	0.095	0.935
CG32523	PRSS1, PRSS3	FBgn0052523	protein_coding	0.0755145						-2.112	NA	3.697	1	0.737	NA	-5.452	NA
CG3253	B4GAT1, LARGE1, LARGE2	FBgn0041706	protein_coding	2.01169	EXPR.					0.042	0.98	0.365	1	-0.109	0.876	0.083	0.983
CG32532	DRGX, ESX1, PHOX2A, PHOX2B, RHOXF1	FBgn0052532	protein_coding	0.0701949						1.185	0.917	0.465	1	1.167	0.46	0.484	0.957
CG32533	DHX29, DHX30, DHX34, DHX36, DHX57, DHX9, TDRD9, YTHDC2	FBgn0052533	protein_coding	5.46829	EXPR.					0.045	0.92	-0.017	1	0.065	0.817	-0.078	0.953
CG32536	EBAG9	FBgn0052536	protein_coding	10.424	EXPR.					0.056	0.923	-0.03	1	0.061	0.873	-0.135	0.911
CG32537	NA	FBgn0052537	protein_coding	8.56433	EXPR.					-0.026	0.963	-0.022	1	0.159	0.441	-0.064	0.953
CG32544	NA	FBgn0052544	protein_coding	6.79718	EXPR.					-0.064	0.956	-0.054	1	0.053	0.948	0.155	0.96
CG32547	NA	FBgn0052547	protein_coding	1.73784	EXPR.					0.304	0.917	0.235	1	-0.219	0.753	0.248	0.894
CG32548	NA	FBgn0052548	protein_coding	1.36898	EXPR.					1.089	0.917	-0.042	1	2.414	NA	-3.231	NA
CG32549	NT5C2, NT5DC4	FBgn0052549	protein_coding	102.299	EXPR.					0.073	0.917	0.112	1	-0.279	0.365	0.036	0.987
CG32551	NA	FBgn0052551	protein_coding	412.641	EXPR.					-0.494	0.917	-0.192	1	0.08	0.91	-0.183	0.9
CG32554	NA	FBgn0052554	protein_coding	2.77822	EXPR.					-0.134	0.92	0.027	1	-0.109	0.899	-0.354	0.881
CG32563	NA	FBgn0052563	protein_coding	0						0.733	NA	NA	NA	-0.574	NA	0.814	NA
CG32564	NA	FBgn0052564	protein_coding	1.52779	EXPR.					1.479	NA	-0.794	0.866	0.545	NA	0.019	0.994
CG32568	PPP2R5A, PPP2R5B, PPP2R5C, PPP2R5D, PPP2R5E	FBgn0052568	protein_coding	0.100916						3.154	0.87	0.973	NA	4.237	NA	-20.875	NA
CG3257	NA	FBgn0034978	protein_coding	11.2663	EXPR.					0.232	0.917	0.186	1	-0.098	0.892	0.132	0.97
CG32572	NA	FBgn0052572	protein_coding	0.196457						1.858	0.917	0.843	1	3.826	NA	-3.707	NA
CG32573	NA	FBgn0052573	protein_coding	24.8895	EXPR.					0.028	0.964	0.015	1	0.182	0.819	0.086	0.976
CG32576	GOLT1A, GOLT1B	FBgn0052576	protein_coding	33.2049	EXPR.					-0.149	0.917	-0.108	1	-0.113	0.556	-0.061	0.949
CG32579	XKR4, XKR5, XKR6, XKR7, XKR8, XKR9	FBgn0052579	protein_coding	18.7686	EXPR.					-0.252	0.917	-0.103	1	-0.07	0.807	-0.085	0.946
CG32581	RNF185, RNF5	FBgn0052581	protein_coding	0.0538632						-0.414	0.917	0.62	1	-1.09	0.424	-0.47	0.946
CG32588	NA	FBgn0052588	protein_coding	0						2.846	0.917	0.645	NA	5.143	NA	-6.617	NA
CG32590	BORCS8	FBgn0052590	protein_coding	10.8739	EXPR.					-0.105	0.917	-0.069	1	0.167	0.664	-0.148	0.953
CG32591	NA	FBgn0052591	protein_coding	0.232089						1.823	0.917	0.155	1	3.363	NA	-5.22	NA
CG32599	NA	FBgn0260482	protein_coding	0.559075						0.091	0.98	0.689	1	0.342	NA	-0.166	0.986
CG32603	NA	FBgn0052603	protein_coding	0.121264						0.585	NA	0.751	1	0.868	NA	-1.581	0.891
CG3262	NUBP1, NUBP2, NUBPL	FBgn0032986	protein_coding	66.9889	EXPR.					0.039	0.92	0.094	1	-0.112	0.732	0.068	0.968
CG32625	GTSF1, GTSF1L	FBgn0052625	protein_coding	0.998704						0.163	0.964	-0.426	1	0.055	NA	0.178	NA
CG32631	NA	FBgn0052631	protein_coding	0						-0.808	NA	NA	NA	NA	NA	0.78	NA
CG32633	NA	FBgn0052633	protein_coding	9.14719	EXPR.					0.304	0.917	0.442	1	2.042	0.646	1.579	0.855
CG32638	AGTRAP	FBgn0052638	protein_coding	66.682	EXPR.					-0.077	0.917	-0.014	1	-0.013	0.965	-0.026	0.97
CG32639	NA	FBgn0052639	protein_coding	0.235049						1.866	NA	0.122	NA	-1.747	NA	-2.359	NA
CG32640	DNAJB2, DNAJB6, DNAJB7, DNAJB8, DNAJB9	FBgn0052640	protein_coding	156.074	EXPR.					0.602	0.917	0.31	1	0.831	0.686	-0.079	0.956
CG32641	DNAJB2, DNAJB6, DNAJB7, DNAJB8, DNAJB9	FBgn0052641	protein_coding	167.792	EXPR.					-0.042	0.973	0.263	1	0.271	0.55	-0.106	0.942
CG32642	NA	FBgn0052642	protein_coding	0						0.625	NA	-0.782	NA	-0.574	NA	-0.662	NA
CG32643	NA	FBgn0052643	protein_coding	0						1.914	NA	0.268	NA	5.911	NA	-21.438	NA
CG32645	NA	FBgn0052645	protein_coding	0.570484						0.781	0.917	0.549	1	0.147	NA	-0.494	0.867
CG32647	NA	FBgn0052647	protein_coding	80.8934	EXPR.					0.181	0.917	0.038	1	0.052	0.889	0.132	0.893
CG32650	NA	FBgn0052650	protein_coding	0.0570247						1.062	0.917	-0.308	NA	4.925	NA	-5.592	NA
CG32651	NA	FBgn0052651	protein_coding	0						2.117	0.917	-0.303	NA	7.895	NA	-7.834	NA
CG32655	NA	FBgn0052655	protein_coding	0.064333						0.657	0.92	0.292	1	6.437	NA	-10.318	NA
CG32668	ARMC2	FBgn0052668	protein_coding	2.45492	EXPR.					-0.12	0.917	0.027	1	-0.091	0.852	-0.051	0.986
CG32669	SLC5A12, SLC5A5, SLC5A6, SLC5A8	FBgn0052669	protein_coding	2.84995	EXPR.					-0.205	0.923	0.931	1	0.702	0.684	0.274	0.983
CG32679	CLEC18A, CLEC18B, CLEC18C, CRISP1, CRISP2, CRISP3, CRISPLD1, CRISPLD2, GLIPR1, GLIPR1L1, GLIPR1L2, GLIPR2, PI15, PI16, R3HDML	FBgn0052679	protein_coding	0.0962255						1.547	NA	-0.577	NA	1.58	NA	0.059	NA
CG32681	NA	FBgn0052681	protein_coding	0						2.435	0.917	0.268	NA	3.763	NA	-5.926	NA
CG32683	ARR3, ARRB1, ARRB2, SAG	FBgn0052683	protein_coding	1.19068	EXPR.					0.479	0.917	0.442	1	-0.1	0.932	0.274	0.958
CG32686	NA	FBgn0052686	protein_coding	0.0156018						1.455	0.917	-0.136	NA	6.416	NA	-7.138	NA
CG32687	LRRC58	FBgn0052687	protein_coding	71.0795	EXPR.					0.125	0.917	0.413	0.57	-0.366	0.675	0.208	0.971
CG32694	NA	FBgn0052694	protein_coding	78.9398	EXPR.					-0.126	0.917	0.074	1	0.037	0.961	0.125	0.953
CG32695	NA	FBgn0052695	protein_coding	92.8473	EXPR.					-0.357	0.917	0.086	1	-0.088	0.873	-0.213	0.966
CG3270	FOXRED1	FBgn0033093	protein_coding	57.7937	EXPR.					-0.253	0.925	0.981	0.787	0.42	0.705	-0.168	0.986
CG32700	NA	FBgn0267253	protein_coding	3.02443	EXPR.					0.525	0.917	0.424	1	-0.107	0.913	0.22	0.968
CG32706	ABT1	FBgn0052706	protein_coding	18.4368	EXPR.					-0.144	0.918	-0.038	1	-0.205	0.733	-0.12	0.958
CG32708	ABT1	FBgn0052708	protein_coding	7.78159	EXPR.					-0.014	0.992	-0.022	1	0.298	0.246	-0.169	0.95
CG32712	NA	FBgn0052712	protein_coding	0.0848002						-0.16	NA	0.133	NA	0.936	NA	-2.469	NA
CG32713	NA	FBgn0052713	protein_coding	0.19248						1.473	0.917	0.388	NA	6.363	NA	-20.833	NA
CG32718	NA	FBgn0052718	protein_coding	0.0905784						0.61	0.944	1.502	NA	4.356	NA	-6.349	NA
CG32719	NA	FBgn0052719	protein_coding	0.0310578						2.185	0.917	-0.036	1	3.95	NA	-8.456	NA
CG32720	NA	FBgn0052720	protein_coding	0						1.408	0.926	1.819	NA	6.279	NA	-7.051	NA
CG32726	NA	FBgn0052726	protein_coding	40.2991	EXPR.					0.152	0.929	0.579	1	-0.395	0.625	-0.579	0.856
CG32727	DNAJC15, DNAJC19	FBgn0265265	protein_coding	0						3.126	NA	NA	NA	5.805	NA	-20.787	NA
CG32736	UQCC5	FBgn0052736	protein_coding	34.9912	EXPR.					-0.079	0.917	-0.076	1	0.272	0.131	0.025	0.987
CG32750	BTD, VNN1, VNN2, VNN3P	FBgn0052750	protein_coding	3.0179	EXPR.					0.061	0.985	0.638	1	1.387	0.253	0.802	0.942
CG32751	BTD, VNN1, VNN2, VNN3P	FBgn0052751	protein_coding	0.282944						1.335	NA	0.103	1	NA	NA	1.901	0.874
CG32755	NA	FBgn0052755	protein_coding	0.730286						0.596	0.917	-0.172	1	0.051	0.977	-0.166	0.985
CG32756	NA	FBgn0052756	protein_coding	10.003	EXPR.					0.031	0.951	-0.069	1	-0.01	0.983	-0.029	0.986
CG32762	NA	FBgn0052762	protein_coding	0						-0.096	NA	NA	NA	NA	NA	-0.668	NA
CG32767	NA	FBgn0052767	protein_coding	11.8088	EXPR.					0.135	0.917	0.08	1	-0.185	0.365	0.002	0.998
CG3277	FLT3, PDGFRA, PDGFRB, TEK, TIE1	FBgn0031518	protein_coding	1.88325	EXPR.					0.285	0.917	0.537	1	0.084	0.962	1.014	0.474
CG32772	NA	FBgn0052772	protein_coding	28.2333	EXPR.					0.023	0.937	-0.096	1	-0.117	0.456	-0.001	0.998
CG32793	NA	FBgn0052793	protein_coding	0						-0.038	NA	-1.39	NA	0.157	NA	-1.972	NA
CG32795	TMEM120A, TMEM120B	FBgn0040384	protein_coding	52.4859	EXPR.					-0.086	0.917	0.1	1	-0.062	0.825	-0.024	0.987
CG32797	NA	FBgn0052797	protein_coding	0						1.707	NA	-0.782	NA	0.868	NA	0.04	NA
CG32801	NA	FBgn0052801	protein_coding	2.40018	EXPR.					-0.314	0.917	0.245	1	-0.121	0.862	-0.143	0.962
CG32803	NA	FBgn0052803	protein_coding	20.3387	EXPR.					-0.066	0.919	0.006	1	0.095	0.783	0.102	0.946
CG32806	NA	FBgn0052806	protein_coding	0						1.604	0.92	-0.67	NA	6.575	NA	-6.556	NA
CG32808	KLK1, KLK10, KLK11, KLK12, KLK13, KLK14, KLK15, KLK2, KLK3, KLK4, KLK5, KLK6, KLK7, KLK8, KLK9, PRSS1, PRSS2, PRSS3, PRSS3P2	FBgn0052808	protein_coding	1.8398	EXPR.					0.171	0.922	0.029	1	-0.292	0.655	-0.367	0.864
CG32809	KIAA1217, SRCIN1	FBgn0023531	protein_coding	16.8868	EXPR.					0.393	0.917	0.134	1	-0.33	0.56	0.225	0.957
CG3281	NA	FBgn0260741	protein_coding	9.21155	EXPR.					-0.095	0.917	0.025	1	0.089	0.777	0.055	0.957
CG32811	NA	FBgn0052811	protein_coding	0.160767						-0.172	NA	0.838	NA	3.506	NA	-6.054	NA
CG32812	CHP1, CHP2, CIB1, CIB2, CIB3, CIB4, PPP3R1, PPP3R2, TESC	FBgn0025642	protein_coding	1.86134	EXPR.					0.231	0.917	-0.183	1	0.022	0.986	-0.733	0.913
CG32813	MSANTD3	FBgn0052813	protein_coding	22.8824	EXPR.					0.211	0.917	-0.104	1	-0.146	0.492	0.076	0.957
CG32814	NA	FBgn0052814	protein_coding	0.0531645						0.165	0.922	0.089	1	-0.176	0.824	0.125	0.976
CG32815	NA	FBgn0052815	protein_coding	9.98956	EXPR.					0.139	0.917	0.037	1	-0.125	0.403	0.169	0.937
CG32816	NA	FBgn0052816	protein_coding	2.12812	EXPR.					-0.112	0.939	-0.025	1	-0.102	0.863	-0.08	0.972
CG32817	NA	FBgn0052817	protein_coding	6.18666	EXPR.					-0.113	0.941	-0.003	1	-0.122	0.936	-0.047	0.987
CG32819	TEKT1, TEKT2, TEKT3, TEKT4, TEKT5	FBgn0052819	protein_coding	0.0134405						NA	NA	NA	NA	-0.574	NA	-0.662	NA
CG32820	TEKT1, TEKT2, TEKT3, TEKT4, TEKT5	FBgn0052820	protein_coding	0.324774						-0.355	NA	-1.421	NA	0.151	NA	-1.958	NA
CG32829	NA	FBgn0052829	protein_coding	0.188021						0.444	NA	-0.218	NA	-0.349	NA	-0.321	NA
CG32832	MPC2	FBgn0052832	protein_coding	0.231441						1.285	0.917	-0.804	NA	5.089	NA	-7.071	NA
CG32833	NA	FBgn0052833	protein_coding	0						-2.188	NA	23.962	1.11e-09	5.134	0.251	-1.38	NA
CG32834	NA	FBgn0052834	protein_coding	0						NA	NA	NA	NA	NA	NA	-1.433	NA
CG32845	PIN1	FBgn0052845	protein_coding	0						1.632	NA	1.603	NA	5.37	NA	-6.513	NA
CG32846	NA	FBgn0052846	protein_coding	0.0301462						2.381	0.917	-0.356	NA	4.472	NA	-6.877	NA
CG32847	RNF185, RNF5	FBgn0052847	protein_coding	0.112475						0.551	0.929	0.45	NA	5.234	NA	-8.423	NA
CG3285	SLC2A1, SLC2A10, SLC2A11, SLC2A12, SLC2A13, SLC2A14, SLC2A2, SLC2A3, SLC2A4, SLC2A5, SLC2A6, SLC2A7, SLC2A8, SLC2A9	FBgn0031522	protein_coding	16.1282	EXPR.					-1.171	0.917	3.053	1	0.683	0.579	-1.487	0.946
CG32850	RNF11	FBgn0052850	protein_coding	42.1965	EXPR.					-0.236	0.917	0.028	1	0.048	0.863	-0.085	0.946
CG32855	NA	FBgn0052855	protein_coding	0.117913						0.317	NA	0.474	1	-0.243	NA	-0.104	0.991
CG32856	NA	FBgn0052856	protein_coding	12.48	EXPR.					-0.095	0.929	-0.177	1	0.144	0.852	-0.452	0.705
CG32857	NFU1	FBgn0052857	protein_coding	51.7751	EXPR.					-1.548	NA	-1.148	NA	2.565	NA	0.785	NA
CG3288	NA	FBgn0037030	protein_coding	1.3664	EXPR.					0.686	0.917	-0.055	1	0.24	0.839	0.017	0.993
CG32939	NA	FBgn0052939	protein_coding	11.1547	EXPR.					-2.457	NA	-3.779	0.662	-1.409	NA	-2.176	0.92
CG3294	U2AF1, U2AF1L4, U2AF1L5, ZRSR2, ZRSR2P1	FBgn0031628	protein_coding	7.17385	EXPR.					0.152	0.917	0.002	1	-0.225	0.568	-0.234	0.874
CG32944	SGK1, STK32A, STK32B, STK32C	FBgn0052944	protein_coding	7.36797	EXPR.					0.205	0.917	0.106	1	-0.27	0.611	0.09	0.983
CG32945	NA	FBgn0052945	protein_coding	0						2.097	0.917	1.012	NA	5.877	NA	-5.226	NA
CG3295	RMND5A, RMND5B	FBgn0034573	protein_coding	39.641	EXPR.					0.037	0.929	0.033	1	0.033	0.934	0.069	0.948
CG32971	MED22	FBgn0052971	protein_coding	0.139961						3.41	0.917	1.632	NA	1.459	NA	-4.751	NA
CG32982	NA	FBgn0052982	protein_coding	32.0299	EXPR.					0.106	0.917	0.029	1	0.111	0.546	0.225	0.134
CG32983	NA	FBgn0052983	protein_coding	0						2.179	NA	0.645	NA	3.74	NA	-5.79	NA
CG32984	NA	FBgn0052984	protein_coding	24.3652	EXPR.					-0.034	0.981	-0.278	1	-0.047	0.973	0.392	0.957
CG32985	NA	FBgn0052985	protein_coding	1.08504	EXPR.					0.029	0.991	1.443	1	2.277	0.305	0.239	0.976
CG32986	NA	FBgn0052986	protein_coding	0						1.383	NA	1.012	NA	5.361	NA	-5.931	NA
CG32987	NA	FBgn0052987	protein_coding	0						0.321	NA	0.645	NA	1.588	NA	-4.47	NA
CG32988	NA	FBgn0052988	protein_coding	0						1.294	NA	1.012	NA	6.048	NA	-5.598	NA
CG33003	NA	FBgn0053003	protein_coding	0.0591965						-0.003	NA	1.562	NA	-0.645	NA	-0.662	NA
CG3301	DHRS11	FBgn0038878	protein_coding	284.068	EXPR.					-0.247	0.917	0.047	1	-0.131	0.384	-0.007	0.988
CG33012	ERMP1	FBgn0053012	protein_coding	0.959003						-0.93	0.917	5.33	0.284	1.009	0.57	-2.876	0.795
CG33017	NA	FBgn0053017	protein_coding	0.0812945						1.622	0.917	0.971	1	5.709	NA	-8.468	NA
CG33051	POLR3G, POLR3GL	FBgn0053051	protein_coding	11.0393	EXPR.					-0.067	0.935	-0.118	1	0.07	0.9	-0.152	0.946
CG33054	OARD1	FBgn0053054	protein_coding	42.735	EXPR.					0.002	0.996	0.043	1	0.038	0.914	-0.172	0.934
CG33056	OARD1	FBgn0053056	protein_coding	174.441	EXPR.					-0.213	0.917	0.016	1	0.036	0.897	0.012	0.987
CG33057	TRPT1	FBgn0053057	protein_coding	3.49087	EXPR.					0.073	0.917	0.046	1	0.062	0.875	-0.174	0.875
CG3306	MORN5	FBgn0036016	protein_coding	0.126375						2.25	0.917	1.269	1	7.33	NA	-8.296	NA
CG33060	DPY30	FBgn0053060	protein_coding	0						2.262	0.917	0.622	NA	5.695	NA	-7.698	NA
CG33061	TMEM38A, TMEM38B	FBgn0053061	protein_coding	0						1.833	0.919	0.13	NA	5.26	NA	-7.143	NA
CG33062	NA	FBgn0053062	protein_coding	0.820034						-0.038	0.993	-0.018	1	-0.124	NA	-0.485	0.921
CG3308	TATDN1, TATDN3	FBgn0038877	protein_coding	447.186	EXPR.					-0.131	0.917	-0.064	1	-0.03	0.948	0.08	0.928
CG33080	MYORG	FBgn0053080	protein_coding	54.0467	EXPR.					-0.007	0.989	0.219	1	0.184	0.444	-0.047	0.97
CG3309	DENND6A, DENND6B	FBgn0029756	protein_coding	6.14412	EXPR.					-0.044	0.929	-0.011	1	-0.133	0.652	-0.017	0.987
CG33090	GBA2	FBgn0028916	protein_coding	17.5971	EXPR.					-0.006	0.993	0.107	1	-0.009	0.981	0.011	0.991
CG33093	NA	FBgn0053093	protein_coding	2.6181	EXPR.					-0.555	0.917	-0.618	1	0.644	NA	-1.336	NA
CG33095	NA	FBgn0053095	protein_coding	8.01087	EXPR.					0.051	0.919	0.019	1	0.1	0.615	0.04	0.957
CG33096	ABHD17A, ABHD17B, ABHD17C	FBgn0053096	protein_coding	12.7219	EXPR.					0.051	0.919	0.019	1	0.104	0.615	0.049	0.953
CG33098	MYL10, MYL12A, MYL12B, MYL2, MYL5, MYL7, MYL9, MYLPF	FBgn0053098	protein_coding	58.7048	EXPR.					0.087	0.92	-0.043	1	-0.48	0.085	0.113	0.935
CG33099	NA	FBgn0053099	protein_coding	16.89	EXPR.					-0.446	0.917	0.542	1	0.637	0.253	0.091	0.987
CG33107	NA	FBgn0053107	protein_coding	10.5083	EXPR.					0.106	0.928	0.136	1	0.058	0.914	0.004	0.995
CG33108	C19orf54	FBgn0053108	protein_coding	8.8008	EXPR.					-0.031	0.97	-0.135	1	-0.01	0.984	0.147	0.92
CG33109	NA	FBgn0053109	protein_coding	679.482	EXPR.					0.174	0.917	-0.216	1	0.819	0.447	0.198	0.985
CG33110	ELOVL1, ELOVL2, ELOVL3, ELOVL4, ELOVL5, ELOVL6, ELOVL7	FBgn0053110	protein_coding	315.424	EXPR.					-0.04	0.94	-0.008	1	0.371	0.391	0.346	0.382
CG33111	SHTN1	FBgn0053111	protein_coding	19.4113	EXPR.					0.108	0.917	0.083	1	0.069	0.833	0.018	0.986
CG33116	CEPT1, CHPT1, SELENOI	FBgn0053116	protein_coding	6.36126	EXPR.					0.018	0.981	0.061	1	-0.156	0.391	0.105	0.953
CG33120	NA	FBgn0053120	protein_coding	24.7609	EXPR.					0.105	0.917	0.06	1	0.153	0.912	0.11	0.981
CG33124	SLC5A1, SLC5A10, SLC5A11, SLC5A12, SLC5A2, SLC5A3, SLC5A4, SLC5A5, SLC5A6, SLC5A7, SLC5A8, SLC5A9	FBgn0053124	protein_coding	0.322039						-0.148	0.948	-3.107	NA	-0.205	0.882	0.07	NA
CG33125	NA	FBgn0053125	protein_coding	0.00926195						2.271	0.917	0.045	NA	7.816	NA	-8.758	NA
CG33127	NA	FBgn0053127	protein_coding	32.1921	EXPR.					0.33	0.917	0.719	1	2.647	0.487	2.323	0.753
CG33128	BACE1, BACE2, CTSD, CTSE, NAPSA, PGA3, PGA4, PGA5, PGC, REN	FBgn0053128	protein_coding	0						0.625	NA	NA	NA	NA	NA	-0.662	NA
CG33129	TMEM214	FBgn0053129	protein_coding	123.163	EXPR.					-0.126	0.917	-0.105	1	0.174	0.47	-0.086	0.953
CG33136	NA	FBgn0053136	protein_coding	0.25292						0.817	0.917	0.335	1	3.549	NA	-4.104	NA
CG33137	NA	FBgn0053137	protein_coding	2.22398	EXPR.					0.644	0.917	0.36	1	-0.145	0.919	0.184	0.971
CG33140	NA	FBgn0053140	protein_coding	0.0521423						1.4	0.917	0.57	NA	3.403	NA	-7.261	NA
CG33143	NA	FBgn0053143	protein_coding	5.41201	EXPR.					0.22	0.917	0.231	1	-0.137	0.72	0.208	0.946
CG33144	ANKIB1, ARIH1, CUL9, RNF144A, RNF144B	FBgn0053144	protein_coding	34.1671	EXPR.					0.071	0.919	0.051	1	-0.13	0.524	0.046	0.957
CG33155	NA	FBgn0053155	protein_coding	80.605	EXPR.					-0.063	0.921	-0.071	1	0.107	0.367	0.013	0.99
CG33156	NADK	FBgn0053156	protein_coding	13.4986	EXPR.					-0.171	0.917	-0.059	1	0.053	0.803	0.058	0.957
CG33158	EEF2, EFL1, EFTUD2	FBgn0053158	protein_coding	9.6418	EXPR.					0.018	0.97	-0.063	1	-0.09	0.741	-0.118	0.867
CG33159	PRSS1, PRSS3	FBgn0053159	protein_coding	1.32523	EXPR.					-0.645	0.917	1.276	NA	0.295	0.849	-2.398	NA
CG33160	NA	FBgn0053160	protein_coding	0						NA	NA	NA	NA	NA	NA	NA	NA
CG33169	SMCO4	FBgn0053169	protein_coding	35.0825	EXPR.					-0.27	0.917	-0.11	1	0.161	0.723	-0.061	0.957
CG33170	NA	FBgn0053170	protein_coding	319.377	EXPR.					-0.311	0.917	-0.073	1	0.106	0.473	-0.134	0.954
CG33172	WDR6	FBgn0053172	protein_coding	1.597	EXPR.					0.034	0.97	-0.079	1	-0.004	0.993	-0.243	0.946
CG33177	MGST1, PTGES	FBgn0053177	protein_coding	0.429417						-0.048	NA	0.558	1	0.001	NA	0.4	0.953
CG33178	MGST1, PTGES	FBgn0053178	protein_coding	140.954	EXPR.					-0.376	0.917	-0.047	1	0.085	0.849	-0.117	0.949
CG33181	SLC41A1, SLC41A2, SLC41A3	FBgn0053181	protein_coding	28.7412	EXPR.					0.146	0.917	0.3	0.708	-0.083	0.582	0.055	0.957
CG33189	NA	FBgn0053189	protein_coding	9.35397	EXPR.					0.222	0.917	-0.103	1	0.797	0.391	-1.091	0.837
CG33191	NA	FBgn0053191	protein_coding	0.978549						0.541	0.917	0.13	1	1.526	NA	-3.324	NA
CG33199	NA	FBgn0053199	protein_coding	439.121	EXPR.					-0.105	0.917	-0.103	1	0.103	0.209	0.025	0.987
CG33203	ADIPOR1, ADIPOR2, PAQR3, PAQR4	FBgn0053203	protein_coding	12.9429	EXPR.					0.225	0.917	0.169	1	-0.222	0.0599	0.13	0.953
CG33213	NA	FBgn0053213	protein_coding	2.3705	EXPR.					-0.17	0.917	-0.171	1	-0.335	0.449	-0.247	0.935
CG33217	PELP1	FBgn0053217	protein_coding	14.1043	EXPR.					-0.006	0.993	0.165	1	0.114	0.796	-0.046	0.974
CG33223	NA	FBgn0053223	protein_coding	0.0734928						1.982	0.917	0.692	NA	5.683	NA	-6.087	NA
CG33225	NA	FBgn0053225	protein_coding	0.0669949						1.554	0.917	-0.621	NA	4.785	NA	-5.956	NA
CG33226	NA	FBgn0069056	protein_coding	0						1.214	NA	-0.74	NA	-0.575	NA	0.059	NA
CG33228	NA	FBgn0261373	protein_coding	14.2835	EXPR.					-0.225	0.917	0.009	1	0.047	0.93	-0.096	0.948
CG33229	NA	FBgn0053229	protein_coding	109.052	EXPR.					0.244	0.917	-0.026	1	0.048	0.925	0.291	0.884
CG3323	NA	FBgn0029750	protein_coding	0.64374						0.675	0.917	0.488	1	2.399	NA	-3.803	NA
CG33230	SETD4	FBgn0053230	protein_coding	7.71167	EXPR.					0.003	0.996	-0.02	1	0.054	0.857	0.04	0.968
CG33233	NA	FBgn0053233	protein_coding	0						1.27	0.919	1.109	NA	7.521	NA	-8.649	NA
CG33234	SVOPL	FBgn0053234	protein_coding	0						1.064	0.943	0.291	NA	6.859	NA	-7.099	NA
CG33235	NA	FBgn0030307	protein_coding	0.0350041						2.32	0.917	1.041	NA	2.684	NA	-4.788	NA
CG33252	NA	FBgn0053252	protein_coding	0.659395						3.215	0.917	0.64	1	-0.136	NA	-1.841	0.739
CG33253	NPHS2, STOM, STOML1, STOML3	FBgn0030992	protein_coding	0.258644						-0.02	0.996	0.924	1	-0.108	NA	0.519	NA
CG33257	NA	FBgn0053257	protein_coding	0						NA	NA	NA	NA	NA	NA	NA	NA
CG33258	NA	FBgn0053258	protein_coding	27.7637	EXPR.					-2.876	0.917	3.943	0.503	0.873	0.811	-0.817	0.968
CG33259	NA	FBgn0036495	protein_coding	0						NA	NA	6.531	0.811	6.418	NA	-1.433	NA
CG33262	NA	FBgn0053262	protein_coding	0						NA	NA	NA	NA	-0.574	NA	NA	NA
CG33263	NA	FBgn0053263	protein_coding	0.0554022						-0.84	NA	-0.061	NA	0.732	NA	-0.662	NA
CG33267	NA	FBgn0053267	protein_coding	2.26893	EXPR.					-0.397	0.917	-0.191	1	-0.694	0.27	0.214	0.956
CG33268	NA	FBgn0036177	protein_coding	0						NA	NA	NA	NA	NA	NA	NA	NA
CG33269	NA	FBgn0053269	protein_coding	0						-0.096	NA	2.337	NA	1.573	NA	0.059	NA
CG33270	NA	FBgn0053270	protein_coding	0						NA	NA	0.068	NA	0.868	NA	2.149	NA
CG33271	NA	FBgn0053271	protein_coding	0						0.625	NA	NA	NA	0.868	NA	0.101	NA
CG33272	NA	FBgn0053272	protein_coding	0						NA	NA	-0.854	NA	0.868	NA	-2.465	NA
CG33278	NA	FBgn0053278	protein_coding	0.122047						2.366	0.917	0.559	NA	6.169	NA	-5.826	NA
CG3328	MYRF, MYRFL	FBgn0034985	protein_coding	30.664	EXPR.					0.056	0.929	-0.082	1	-0.114	0.596	-0.015	0.987
CG33281	SLC2A1, SLC2A10, SLC2A11, SLC2A12, SLC2A13, SLC2A14, SLC2A2, SLC2A3, SLC2A4, SLC2A5, SLC2A6, SLC2A7, SLC2A8, SLC2A9	FBgn0053281	protein_coding	5.83544	EXPR.					-0.386	0.919	0.68	1	0.479	0.635	-1.931	NA
CG33282	SLC2A10, SLC2A12, SLC2A13, SLC2A2, SLC2A6, SLC2A8	FBgn0053282	protein_coding	1.7754	EXPR.		UP			-2.094	0.917	6.201	0.0204	0.419	0.898	-1.036	0.97
CG33284	NA	FBgn0053284	protein_coding	0.118077						1.921	0.917	1.15	NA	8.585	NA	-9.542	NA
CG33285	NA	FBgn0053285	protein_coding	0.0595194						-0.025	0.997	1.012	NA	5.814	NA	-7.855	NA
CG33286	DNAI7	FBgn0053286	protein_coding	0.124582						0.797	0.919	2.142	1	2.079	0.354	-4.145	NA
CG33287	DNAI7	FBgn0053287	protein_coding	0.0184619						1.314	0.918	1.727	NA	7.681	NA	-8.624	NA
CG33288	RCC1	FBgn0053288	protein_coding	2.46934	EXPR.					0.06	0.948	0.427	1	0.092	0.941	-0.333	0.856
CG33290	NA	FBgn0053290	protein_coding	0.074736						-2.301	NA	-1.624	NA	1.6	NA	0.814	NA
CG33293	NA	FBgn0053293	protein_coding	3.43924	EXPR.					0.821	0.917	0.116	1	2.154	NA	-3.315	NA
CG33296	SLC6A1, SLC6A11, SLC6A12, SLC6A13, SLC6A6, SLC6A8	FBgn0053296	protein_coding	25.1746	EXPR.					-0.081	0.948	-0.277	1	0.063	0.965	0.015	0.993
CG33298	ATP10A, ATP10B, ATP10D, ATP11A, ATP11B, ATP11C, ATP8A1, ATP8A2, ATP8B1, ATP8B2, ATP8B3, ATP8B4, ATP9A, ATP9B	FBgn0032120	protein_coding	18.5871	EXPR.					0.004	0.994	0.066	1	-0.09	0.824	-0.006	0.993
CG33299	NA	FBgn0053299	protein_coding	0						-0.776	NA	-1.15	NA	0.868	NA	-2.696	NA
CG3330	NA	FBgn0039511	protein_coding	0						3.09	0.917	0.725	1	9.331	NA	-8.937	NA
CG33301	NA	FBgn0053301	protein_coding	11.4879	EXPR.					-1.39	0.908	0.445	1	0.117	0.963	0.208	0.975
CG33303	RPN1	FBgn0053303	protein_coding	64.0203	EXPR.					-0.029	0.917	-0.014	1	-0.026	0.96	-0.016	0.986
CG33306	NA	FBgn0053306	protein_coding	24.5706	EXPR.					0.406	0.924	2.626	1	5.359	0.136	3.533	NA
CG33307	NA	FBgn0053307	protein_coding	161.786	EXPR.					0.138	0.917	0.028	1	-0.441	0.689	-0.092	0.986
CG33308	NA	FBgn0250834	protein_coding	0						1.472	0.917	0.645	NA	7.868	NA	-22.531	NA
CG33309	NA	FBgn0053309	protein_coding	0						2.574	0.917	1.262	NA	6.079	NA	-7.87	NA
CG33310	ATP1B1, ATP1B2, ATP1B3, ATP1B4, ATP4B	FBgn0053310	protein_coding	0.150723						1.695	0.917	1.53	1	0.383	NA	-2.447	NA
CG33322	NA	FBgn0053322	protein_coding	0.039345						0.508	0.948	1.768	NA	7.588	NA	-7.733	NA
CG33325	NA	FBgn0053325	protein_coding	0						-0.096	NA	6.159	1	4.12	NA	-0.662	NA
CG33331	TAMM41	FBgn0067628	protein_coding	3.32693	EXPR.					-0.079	0.94	0.382	1	0.044	0.955	0.354	0.665
CG33332	GPALPP1	FBgn0067629	protein_coding	6.513	EXPR.					-0.245	0.917	0.016	1	0.075	0.923	-0.162	0.946
CG33333	NA	FBgn0053333	protein_coding	0						-0.348	NA	0.66	NA	2.415	NA	-4.719	NA
CG33337	NA	FBgn0053337	protein_coding	0.0186781						0.167	NA	-0.017	1	3.74	NA	0.707	NA
CG33339	NA	FBgn0053339	protein_coding	0						-1.004	NA	-2.999	NA	2.143	NA	-0.705	NA
CG33340	NA	FBgn0053340	protein_coding	0.231198						1.623	0.92	-1.021	1	8.367	NA	-12.01	NA
CG33341	NA	FBgn0053341	protein_coding	0.0787013						0.151	NA	0.056	NA	-0.281	NA	-1.665	NA
CG33342	NA	FBgn0086610	protein_coding	0						-0.096	NA	0.66	NA	NA	NA	-0.662	NA
CG33346	EXOG	FBgn0053346	protein_coding	32.1679	EXPR.			DOWN		-1.57	0.917	0.139	1	-4.535	0.0442	2.316	0.86
CG3335	RBM19	FBgn0036018	protein_coding	11.1386	EXPR.					0.021	0.957	-0.051	1	-0.127	0.534	-0.113	0.894
CG3337	ANTKMT, ATPSCKMT	FBgn0038871	protein_coding	33.7974	EXPR.					-0.218	0.917	-0.149	1	0.077	0.807	0.009	0.991
CG3339	DNAH1, DNAH10, DNAH11, DNAH12, DNAH14, DNAH17, DNAH2, DNAH3, DNAH5, DNAH6, DNAH7, DNAH8, DNAH9, DYNC1H1	FBgn0039510	protein_coding	2.29346	EXPR.					0.022	0.988	-0.101	1	-0.026	0.971	0.109	0.948
CG3342	FKBP15	FBgn0029874	protein_coding	6.89573	EXPR.					-0.022	0.975	-0.075	1	-0.027	0.96	-0.197	0.818
CG3345	NA	FBgn0031240	protein_coding	0.149323						1.257	0.917	0.702	1	4.69	NA	-5.072	NA
CG33453	NA	FBgn0053453	protein_coding	0						NA	NA	NA	NA	NA	NA	0.78	NA
CG33454	NA	FBgn0053454	protein_coding	0						NA	NA	NA	NA	NA	NA	-0.662	NA
CG33458	PRSS56	FBgn0053458	protein_coding	0.397981						-0.942	NA	-0.568	NA	-0.804	NA	-0.205	NA
CG33459	PRSS56	FBgn0053459	protein_coding	0.198822						-0.091	NA	-2.429	NA	-0.101	NA	0.039	NA
CG33460	NA	FBgn0053460	protein_coding	9.54923	EXPR.					0.066	0.945	-0.448	0.788	-0.276	0.754	-0.406	0.856
CG33461	NA	FBgn0053461	protein_coding	0.157555						1.153	NA	-0.147	NA	0.482	NA	-0.662	NA
CG33462	NA	FBgn0053462	protein_coding	0.0836715						2.799	NA	-9.421	0.00114	2.477	NA	0.943	NA
CG33463	NA	FBgn0053463	protein_coding	0						1.372	NA	0.775	NA	-2.325	NA	-0.662	NA
CG33465	NA	FBgn0053465	protein_coding	0						0.96	NA	1.288	NA	0.147	NA	-1.142	NA
CG33467	NA	FBgn0053467	protein_coding	0						0.982	NA	NA	NA	-1.293	NA	NA	NA
CG33468	NA	FBgn0053468	protein_coding	2.38311	EXPR.					-0.363	0.917	-0.449	1	-0.101	NA	-0.289	NA
CG33469	NA	FBgn0053469	protein_coding	11.9451	EXPR.					-0.296	0.917	-0.447	1	0.278	0.723	0.15	0.968
CG3347	CXXC1	FBgn0031513	protein_coding	0						4.837	0.917	1.627	NA	1.486	NA	-5.422	NA
CG33470	NA	FBgn0053470	protein_coding	1724.34	EXPR.					-0.155	0.917	-0.753	0.536	0.286	0.633	0.52	0.887
CG33474	PEX11G	FBgn0053474	protein_coding	3.76819	EXPR.					0.069	0.951	0.493	1	0.319	0.602	0.434	0.865
CG33475	NA	FBgn0053475	protein_coding	0						0.245	NA	0.031	NA	-0.574	NA	0.757	NA
CG33476	NA	FBgn0053476	protein_coding	0						NA	NA	NA	NA	NA	NA	-0.662	NA
CG33477	NA	FBgn0053477	protein_coding	0						NA	NA	NA	NA	NA	NA	NA	NA
CG3348	NA	FBgn0040609	protein_coding	50.0199	EXPR.					0.037	0.977	0.161	1	0.875	0.0653	-0.219	0.953
CG33483	NA	FBgn0053483	protein_coding	0.147093						2.043	NA	1.71	NA	-0.841	NA	0.059	NA
CG33489	EFHB	FBgn0053489	protein_coding	0						1.664	0.919	1.263	NA	7.082	NA	-21.818	NA
CG3349	NA	FBgn0036459	protein_coding	0						0.269	NA	4.671	NA	6.013	NA	NA	NA
CG33490	EFHB	FBgn0053490	protein_coding	0						2.275	0.917	1.767	NA	7.126	NA	-7.659	NA
CG33493	NA	FBgn0053493	protein_coding	88.3718	EXPR.					-0.196	0.917	-0.039	1	0.1	0.878	-0.012	0.995
CG33494	NA	FBgn0053494	protein_coding	68.3614	EXPR.					-0.359	0.917	-0.008	1	0.304	0.71	-0.01	0.991
CG33500	NA	FBgn0053500	protein_coding	0						-1.348	NA	0.968	NA	0.863	NA	1.047	NA
CG33502	NFU1	FBgn0053502	protein_coding	13.3443	EXPR.					0.157	NA	-0.461	NA	1.851	NA	0.744	NA
CG33506	TMEM177	FBgn0053506	protein_coding	18.6657	EXPR.					-0.229	0.917	-0.048	1	0.081	0.825	-0.016	0.987
CG33509	NA	FBgn0053509	protein_coding	0.594356						-0.45	0.917	0.23	1	0.086	0.945	-0.18	0.97
CG33510	NA	FBgn0053510	protein_coding	1.2118	EXPR.					-0.047	0.988	0.015	1	-0.04	0.984	0.179	0.986
CG33511	NA	FBgn0053511	protein_coding	6.51002	EXPR.					-1.529	0.917	3.297	0.64	0.456	0.833	-0.683	0.972
CG33514	CLVS1, CLVS2, RLBP1, TTPA, TTPAL	FBgn0053514	protein_coding	12.8416	EXPR.					0.253	0.917	0.885	1	2.505	0.354	1.711	0.818
CG33521	NA	FBgn0250819	protein_coding	413.681	EXPR.					-0.121	0.917	-0.206	0.978	-0.085	0.818	0.067	0.964
CG33523	MOSPD2	FBgn0053523	protein_coding	72.6518	EXPR.					-0.13	0.917	0.059	1	-0.103	0.588	-0.157	0.864
CG33543	IGLON5, NCAM1, NCAM2, NTM	FBgn0053543	protein_coding	11.105	EXPR.					0.385	0.917	0.065	1	-0.269	0.671	0.211	0.931
CG3355	CTRB1, CTRB2, CTRL, F11, HPN, KLKB1, OVCH1, PRSS1, PRSS2, PRSS21, PRSS22, PRSS27, PRSS3, PRSS33, PRSS56, ST14, TMPRSS11B, TMPRSS13, TMPRSS2, TMPRSS3, TMPRSS6, TPSAB1, TPSB2, TPSD1, TPSG1	FBgn0031619	protein_coding	0						NA	NA	1.983	NA	0.868	NA	0.059	NA
CG33552	RFWD3	FBgn0053552	protein_coding	0						3.085	NA	-0.065	NA	1.588	NA	-4.706	NA
CG33557	FERD3L, HAND1, HAND2, MSC, SCX, TCF15, TCF21, TCF23, TCF24	FBgn0053557	protein_coding	1.04368	EXPR.					0.144	0.965	0.244	1	0.434	NA	-0.364	0.957
CG3356	UBE3B, UBE3C	FBgn0034989	protein_coding	30.0277	EXPR.					0.107	0.917	-0.04	1	-0.053	0.613	-0.003	0.994
CG3358	TATDN1	FBgn0033117	protein_coding	10.6225	EXPR.					-0.009	0.992	-0.05	1	-0.081	0.914	-0.019	0.987
CG33626	NA	FBgn0053626	protein_coding	0						NA	NA	NA	NA	NA	NA	NA	NA
CG33627	NA	FBgn0053627	protein_coding	0						NA	NA	-0.782	NA	NA	NA	NA	NA
CG33630	NA	FBgn0053630	protein_coding	0						-0.818	NA	NA	NA	NA	NA	NA	NA
CG33631	NA	FBgn0053631	protein_coding	0						0.613	NA	NA	NA	0.868	NA	NA	NA
CG33632	NA	FBgn0053632	protein_coding	0.164856						1.928	NA	1.324	NA	-1.002	NA	0.266	NA
CG33635	SFT2D1, SFT2D2, SFT2D3	FBgn0053635	protein_coding	12.3734	EXPR.					-0.19	0.917	0.043	1	-0.095	0.799	-0.052	0.982
CG33639	NA	FBgn0053639	protein_coding	0.812181						0.217	0.918	0.337	1	-0.08	0.959	0.29	0.953
CG33640	NA	FBgn0053640	protein_coding	0.164138						0.737	NA	0.213	NA	-0.852	NA	-0.217	NA
CG33641	NA	FBgn0053641	protein_coding	0.0647644						0.81	NA	1.21	NA	0.873	NA	0.622	NA
CG33642	NA	FBgn0053642	protein_coding	0						0.625	NA	-2.106	NA	0.864	NA	0.059	NA
CG33643	NA	FBgn0053643	protein_coding	0						NA	NA	NA	NA	NA	NA	NA	NA
CG33644	NA	FBgn0053644	protein_coding	0						NA	NA	NA	NA	NA	NA	NA	NA
CG33645	NA	FBgn0053645	protein_coding	0						-0.818	NA	0.66	NA	NA	NA	NA	NA
CG33647	NA	FBgn0053647	protein_coding	0						NA	NA	1.276	NA	NA	NA	-0.662	NA
CG33648	NA	FBgn0053648	protein_coding	0.20473						-1.363	NA	0.613	NA	0.169	NA	-0.871	NA
CG33654	NA	FBgn0053654	protein_coding	0.998						-2.165	NA	-0.592	1	0.126	NA	0.217	0.975
CG33655	NA	FBgn0250824	protein_coding	0.263757						0.098	0.981	-0.537	1	2.568	NA	-3.042	NA
CG33658	NA	FBgn0053658	protein_coding	0						-0.829	NA	-1.532	NA	1.445	NA	-1.143	NA
CG33664	NA	FBgn0053664	protein_coding	0						1.449	NA	0.645	NA	4.461	NA	-3.639	NA
CG33665	NA	FBgn0053665	protein_coding	0						2.588	NA	1.246	NA	4.554	NA	-7.995	NA
CG33666	NA	FBgn0053666	protein_coding	0						2.86	0.917	1.732	NA	5.195	NA	-8.1	NA
CG33667	NA	FBgn0053667	protein_coding	0						1.207	NA	0.704	NA	5.41	NA	-21.252	NA
CG33668	NA	FBgn0053668	protein_coding	0						0.895	NA	0.645	NA	3.555	NA	-6.114	NA
CG33669	NA	FBgn0053669	protein_coding	0						1.791	NA	NA	NA	4.014	NA	-20.189	NA
CG33671	MVK	FBgn0061359	protein_coding	11.2809	EXPR.					-0.067	0.917	-0.038	1	0.157	0.197	-0.056	0.953
CG33672	BOLA1, BOLA2, BOLA2B	FBgn0061360	protein_coding	10.2355	EXPR.					-0.067	0.917	-0.038	1	0.157	0.197	-0.056	0.953
CG33673	FAIM2, GRINA, TMBIM1, TMBIM4	FBgn0053673	protein_coding	0						2.003	NA	-0.158	NA	0.868	NA	-5.051	NA
CG33679	NA	FBgn0053679	protein_coding	3.38348	EXPR.					-0.314	0.917	0.215	1	0.025	0.976	-0.273	0.955
CG3368	NA	FBgn0039508	protein_coding	9.56726	EXPR.					-0.001	0.998	0.019	1	-0.014	0.976	-0.007	0.991
CG33680	NA	FBgn0053680	protein_coding	0						NA	NA	NA	NA	NA	NA	NA	NA
CG33687	NA	FBgn0053687	protein_coding	0						0.625	NA	0.66	NA	0.868	NA	NA	NA
CG33688	NA	FBgn0053688	protein_coding	0						NA	NA	NA	NA	NA	NA	NA	NA
CG33689	NA	FBgn0053689	protein_coding	0						NA	NA	NA	NA	NA	NA	NA	NA
CG33690	NA	FBgn0053690	protein_coding	0						0.625	NA	-1.381	NA	NA	NA	NA	NA
CG33695	C17orf49	FBgn0052831	protein_coding	10.7014	EXPR.					0.013	0.991	-0.149	1	-0.089	0.786	0.099	0.957
CG33700	NA	FBgn0053700	protein_coding	0						0.625	NA	NA	NA	-0.574	NA	NA	NA
CG33702	NA	FBgn0053702	protein_coding	0						NA	NA	NA	NA	NA	NA	1.394	NA
CG33703	NA	FBgn0053703	protein_coding	0						NA	NA	NA	NA	NA	NA	NA	NA
CG33704	NA	FBgn0053704	protein_coding	0.211652						1.632	0.917	0.133	NA	5.734	NA	-9.346	NA
CG33710	NA	FBgn0053710	protein_coding	0						2.045	NA	-0.061	NA	3.572	NA	-5.793	NA
CG33721	NA	FBgn0053721	protein_coding	0						NA	NA	NA	NA	NA	NA	NA	NA
CG33722	ASPSCR1	FBgn0064126	protein_coding	23.5026	EXPR.					0.04	0.919	0.043	1	-0.011	0.987	-0.215	0.753
CG33723	NA	FBgn0053723	protein_coding	0						1.957	NA	0.337	NA	2.153	NA	-7.129	NA
CG33725	NA	FBgn0053725	protein_coding	0						1.094	NA	1.307	NA	0.111	NA	1.368	NA
CG33752	NA	FBgn0053752	protein_coding	0						NA	NA	0.66	NA	0.868	NA	NA	NA
CG33757	NA	FBgn0053757	protein_coding	0.220294						-1.338	NA	1.007	NA	-0.113	NA	0.449	NA
CG33758	NA	FBgn0053758	protein_coding	0						-2.467	NA	-0.782	NA	0.873	NA	-1.385	NA
CG3376	SMPD1, SMPDL3A, SMPDL3B	FBgn0034997	protein_coding	37.0717	EXPR.					0.185	0.917	0.161	1	-0.384	0.242	-0.269	0.953
CG33764	NA	FBgn0053764	protein_coding	0						NA	NA	-0.061	NA	NA	NA	NA	NA
CG33766	NA	FBgn0053766	protein_coding	0						1.707	NA	NA	NA	-1.532	NA	NA	NA
CG33767	NA	FBgn0053767	protein_coding	0						1.184	NA	NA	NA	0.147	NA	NA	NA
CG33768	NA	FBgn0053768	protein_coding	0						1.819	NA	NA	NA	NA	NA	NA	NA
CG33769	NA	FBgn0053769	protein_coding	0						NA	NA	NA	NA	NA	NA	NA	NA
CG33770	NA	FBgn0053770	protein_coding	0						-0.818	NA	NA	NA	-0.574	NA	NA	NA
CG33771	NA	FBgn0053771	protein_coding	0						NA	NA	NA	NA	NA	NA	NA	NA
CG33772	NA	FBgn0053772	protein_coding	0						NA	NA	NA	NA	NA	NA	0.78	NA
CG33773	NA	FBgn0053773	protein_coding	0						1.906	NA	NA	NA	3.362	NA	-5.171	NA
CG33774	OST4	FBgn0053774	protein_coding	73.8304	EXPR.					-0.457	0.917	0.07	1	0.221	0.524	-0.133	0.957
CG33775	NA	FBgn0053775	protein_coding	0.135388						0.386	NA	-0.254	NA	-0.574	NA	0.044	NA
CG33777	NA	FBgn0053777	protein_coding	0						-0.544	NA	0.015	NA	-0.41	NA	-0.17	NA
CG33783	NA	FBgn0053783	protein_coding	0						NA	NA	-1.447	NA	-0.551	NA	0.059	NA
CG33784	NA	FBgn0053784	protein_coding	0.496348						0.203	NA	1.261	NA	-0.276	NA	-0.983	0.893
CG33785	POLR3K	FBgn0061362	protein_coding	5.40516	EXPR.					0.072	0.92	0.082	1	-0.065	0.862	-0.129	0.954
CG33786	YRDC	FBgn0061361	protein_coding	5.40516	EXPR.					0.072	0.92	0.082	1	-0.065	0.862	-0.129	0.954
CG33791	DHTKD1, OGDH, OGDHL	FBgn0035240	protein_coding	0.668347						1.24	0.917	0.229	1	3.894	NA	-3.091	NA
CG33792	NA	FBgn0053792	protein_coding	0.0705783						0.126	NA	1.495	NA	-0.271	NA	-0.997	NA
CG33795	NA	FBgn0053795	protein_coding	0.0975066						1.213	NA	-0.695	NA	-1.532	NA	-1.638	NA
CG33796	NA	FBgn0053796	protein_coding	0						0.625	NA	0.66	NA	-0.574	NA	0.025	NA
CG33798	NA	FBgn0053798	protein_coding	0						-1.427	NA	-0.782	NA	0.147	NA	-1.391	NA
CG3386	NA	FBgn0035152	protein_coding	13.4178	EXPR.					0.033	0.96	0.104	1	0.039	0.919	0.184	0.861
CG33912	NA	FBgn0053912	protein_coding	0.190437						-1.468	NA	NA	NA	-1.165	NA	1.385	NA
CG33914	NA	FBgn0053914	protein_coding	0.582989						0.49	0.917	0.137	1	-0.864	0.19	0.238	0.957
CG33919	NA	FBgn0053919	protein_coding	0						0.031	NA	-0.089	NA	-1.143	NA	1.737	NA
CG33920	NA	FBgn0053920	protein_coding	0.0958059						0.701	NA	0.645	NA	1.172	NA	1.641	NA
CG33922	NA	FBgn0053922	protein_coding	0						0.625	NA	NA	NA	-0.574	NA	NA	NA
CG33923	NA	FBgn0053923	protein_coding	0						NA	NA	NA	NA	NA	NA	NA	NA
CG33926	NA	FBgn0053926	protein_coding	326.845	EXPR.					-0.033	0.97	0.112	1	0.132	0.927	0.114	0.985
CG33927	NA	FBgn0053927	protein_coding	0.299354						-0.699	NA	-0.009	NA	-1.129	NA	-0.953	NA
CG33928	NA	FBgn0053928	protein_coding	0.659425						-0.359	NA	0.251	1	0.209	NA	-0.494	0.947
CG33932	TMEM203	FBgn0066303	protein_coding	20.5452	EXPR.					-0.052	0.917	-0.074	1	-0.029	0.901	-0.051	0.957
CG33934	SLC13A1, SLC13A2, SLC13A3, SLC13A4, SLC13A5	FBgn0064119	protein_coding	0.0185753						1.955	0.917	0.059	1	8.107	NA	-9.738	NA
CG33939	NA	FBgn0047095	protein_coding	21.5952	EXPR.					-0.227	0.917	0.168	1	0.115	0.846	-0.165	0.957
CG33941	NA	FBgn0262731	protein_coding	23.3295	EXPR.					-0.181	0.917	0.048	1	0.121	0.737	-0.078	0.975
CG33946	NA	FBgn0047000	protein_coding	2.59542	EXPR.					0.107	NA	-0.786	1	-0.581	NA	-0.516	0.95
CG33947	NA	FBgn0083068	protein_coding	7.89949	EXPR.					0.163	0.917	-0.026	1	0.098	0.881	-0.219	0.957
CG33958	GUCY1A1, GUCY1A2, GUCY1B1	FBgn0053958	protein_coding	0.429708						0.584	0.917	0.164	1	-0.046	0.976	-0.267	0.948
CG33964	METTL25	FBgn0053964	protein_coding	2.88052	EXPR.					-0.034	0.945	-0.089	1	-0.249	0.361	-0.155	0.857
CG33965	CLVS1, CLVS2, RLBP1, TTPA, TTPAL	FBgn0053965	protein_coding	6.58665	EXPR.					0.293	0.917	0.15	1	-0.322	0.648	-0.193	0.964
CG33966	CLVS1, CLVS2, RLBP1, TTPA, TTPAL	FBgn0053966	protein_coding	5.97532	EXPR.					0.643	0.917	0.734	1	1.11	NA	0.38	0.968
CG33969	FBXW4	FBgn0053969	protein_coding	11.2997	EXPR.					-0.088	0.917	-0.086	1	-0.16	0.667	-0.04	0.986
CG3397	AKR7A2, AKR7A3, KCNAB1, KCNAB2, KCNAB3	FBgn0037975	protein_coding	42.7118	EXPR.					-0.096	0.952	-0.006	1	0.556	0.104	0.025	0.991
CG33970	NA	FBgn0053970	protein_coding	316.489	EXPR.					-0.167	0.917	0.145	1	0.276	0.724	0.044	0.986
CG33977	DPM3	FBgn0053977	protein_coding	30.516	EXPR.					-0.276	0.917	-0.017	1	0.216	0.664	-0.081	0.972
CG33978	NA	FBgn0053978	protein_coding	16.0406	EXPR.					-0.007	0.992	-0.028	1	-0.156	0.814	0.125	0.92
CG33981	ANAPC13	FBgn0250851	protein_coding	18.5703	EXPR.					0.016	0.961	0.072	1	0.007	0.985	0.06	0.946
CG33985	NA	FBgn0053985	protein_coding	0						0.625	NA	-0.161	NA	NA	NA	0.78	NA
CG33986	NA	FBgn0053986	protein_coding	0						NA	NA	1.253	NA	NA	NA	0.78	NA
CG33993	TNS2, TNS4	FBgn0053993	protein_coding	0.654955						-0.037	0.986	0.487	1	0.177	0.905	-0.024	0.995
CG33995	NA	FBgn0053995	protein_coding	9.82926	EXPR.					-0.085	0.917	0.112	1	-0.061	0.701	-0.101	0.389
CG33998	NA	FBgn0053998	protein_coding	0.13399						0.919	NA	0.076	NA	-1.571	NA	-0.293	NA
CG34001	CHTF8	FBgn0054001	protein_coding	5.6479	EXPR.					-0.091	0.94	-0.276	1	0.136	0.884	-0.253	0.946
CG34002	CLEC18A, CLEC18B, CLEC18C, CRISP1, CRISP2, CRISP3, CRISPLD1, CRISPLD2, GLIPR1, GLIPR1L1, GLIPR1L2, GLIPR2, PI15, PI16, R3HDML	FBgn0054002	protein_coding	0.949118						-0.138	0.946	4.897	0.113	3.309	NA	-2.643	NA
CG34005	NA	FBgn0054005	protein_coding	0.241415						1.831	NA	0.248	1	0.643	NA	1.193	NA
CG34007	NA	FBgn0054007	protein_coding	6.73237	EXPR.					-0.279	0.917	-0.016	1	0.376	0.567	0.27	0.939
CG34008	NA	FBgn0054008	protein_coding	0.937575						-0.131	0.972	-0.162	1	0.517	NA	-0.212	0.975
CG34011	NA	FBgn0054011	protein_coding	0.39329						-0.302	0.922	0.403	1	0.269	NA	-0.448	0.951
CG34012	NA	FBgn0054012	protein_coding	0.177872						1.993	0.917	0.752	NA	5.3	NA	-4.931	NA
CG34015	HINT3	FBgn0054015	protein_coding	12.9156	EXPR.					-0.076	0.948	0.175	1	0.086	0.824	0.099	0.953
CG3402	TAX1BP3	FBgn0035148	protein_coding	11.2796	EXPR.					0.084	0.918	-0.03	1	-0.064	0.863	-0.154	0.923
CG34021	NA	FBgn0054021	protein_coding	0.0606148						2.004	0.917	-0.662	NA	6.8	NA	-22.792	NA
CG34025	NA	FBgn0054025	protein_coding	0.0337059						1.705	NA	0.645	NA	0.693	NA	-1.391	NA
CG34026	NA	FBgn0054026	protein_coding	140.942	EXPR.			DOWN		-1.419	0.917	0.242	1	-6.232	0.0374	1.482	0.953
CG34027	NA	FBgn0054027	protein_coding	0.0434633						1.738	0.917	0.089	1	0.231	NA	-0.864	0.948
CG34028	NA	FBgn0054028	protein_coding	22.9836	EXPR.					-0.256	0.917	-0.008	1	-0.019	0.966	-0.195	0.913
CG34029	NA	FBgn0054029	protein_coding	0						1.674	NA	1.246	NA	2.878	NA	-20.656	NA
CG34030	NA	FBgn0054030	protein_coding	0						0.838	NA	-1.832	NA	1.714	NA	-3.169	NA
CG34031	NA	FBgn0054031	protein_coding	0						-0.214	NA	NA	NA	1.6	NA	-3.041	NA
CG34033	NA	FBgn0054033	protein_coding	0.151168						-1.364	NA	6.963	0.801	4.174	0.228	-4.394	NA
CG34034	NA	FBgn0054034	protein_coding	56.7292	EXPR.					-0.29	0.917	-0.096	1	-0.217	0.808	-0.342	0.703
CG34038	NA	FBgn0054038	protein_coding	0.0672746						-0.818	NA	-0.65	NA	2.474	NA	-1.941	NA
CG34039	COMMD4	FBgn0054039	protein_coding	14.3695	EXPR.					-0.068	0.925	0.208	1	0.136	0.715	-0.254	0.865
CG34040	NA	FBgn0054040	protein_coding	114.454	EXPR.					0.668	0.917	0.795	1	-0.1	0.987	5.32	0.491
CG34041	P4HA1, P4HA3, P4HTM	FBgn0054041	protein_coding	0.0747459						-1.213	NA	7.518	0.645	4.451	NA	-3.356	NA
CG34043	NA	FBgn0054043	protein_coding	24.7214	EXPR.					-0.673	0.917	3.097	0.942	0.591	0.729	-0.476	0.984
CG34045	NA	FBgn0054045	protein_coding	2.85307	EXPR.					-1.082	0.917	0.085	1	0.147	NA	1.734	0.857
CG34049	CLEC18A, CLEC18B, CLEC18C, CRISP1, CRISP2, CRISP3, CRISPLD1, CRISPLD2, GLIPR1, GLIPR1L1, GLIPR1L2, GLIPR2, PI15, PI16, R3HDML	FBgn0054049	protein_coding	0						2.687	NA	1.246	NA	5.681	NA	-20.253	NA
CG34051	NA	FBgn0054051	protein_coding	0.182998						-1.338	0.917	7.29	0.0227	4.75	0.297	-2.697	0.882
CG34054	NA	FBgn0054054	protein_coding	32.1455	EXPR.					0.077	0.97	-0.457	0.796	0.06	0.976	-0.092	0.986
CG34056	C1GALT1, C1GALT1C1	FBgn0054056	protein_coding	21.7003	EXPR.					-0.136	0.917	0.069	1	-0.066	0.918	-0.163	0.724
CG34057	C1GALT1, C1GALT1C1, C1GALT1C1L	FBgn0054057	protein_coding	3.14737	EXPR.					-0.022	0.987	0.637	1	0.532	0.56	-0.151	0.957
CG3407	NA	FBgn0031573	protein_coding	4.39904	EXPR.					0.006	0.994	-0.211	1	-0.032	0.959	-0.039	0.986
CG3408	LRRC59	FBgn0036008	protein_coding	4.28555	EXPR.					0.206	0.917	-0.091	1	0.376	0.647	-0.501	0.882
CG34105	NA	FBgn0083941	protein_coding	0						NA	NA	NA	NA	NA	NA	NA	NA
CG34106	NA	FBgn0083942	protein_coding	1.38368	EXPR.					0.125	0.937	0.17	1	-0.131	0.837	-0.001	0.999
CG34107	C15orf65, C9orf116	FBgn0083943	protein_coding	0.139071						2.656	0.917	0.77	NA	6.35	NA	-9.495	NA
CG34109	NA	FBgn0083945	protein_coding	0.842422						0.149	0.923	-0.576	1	-0.491	0.732	-1.45	0.891
CG34112	NA	FBgn0086608	protein_coding	4.85129	EXPR.					-0.325	0.917	0.271	1	0.003	0.998	0.294	0.943
CG34115	NA	FBgn0083951	protein_coding	0.432747						-0.447	NA	0.293	1	0.866	NA	1.154	NA
CG34116	NA	FBgn0083952	protein_coding	3.77468	EXPR.					-0.185	0.917	-0.171	1	-0.224	0.701	-0.076	0.985
CG34117	FMC1, FMC1-LUC7L2	FBgn0083953	protein_coding	180.451	EXPR.					0.047	0.954	-0.085	1	0.207	0.135	-0.036	0.987
CG34120	ABCA1, ABCA10, ABCA12, ABCA13, ABCA2, ABCA3, ABCA4, ABCA5, ABCA6, ABCA7, ABCA8, ABCA9	FBgn0083956	protein_coding	144.653	EXPR.					-0.171	0.917	0.034	1	-0.021	0.984	-0.032	0.987
CG34124	CFAP44	FBgn0083960	protein_coding	2.86868	EXPR.					0.868	0.917	0.469	1	1.709	NA	-2.078	NA
CG34125	NA	FBgn0083961	protein_coding	43.4726	EXPR.					-0.127	0.917	-0.08	1	0.194	0.27	-0.044	0.968
CG34126	UHRF1BP1, UHRF1BP1L	FBgn0083962	protein_coding	23.8247	EXPR.					0.187	0.917	0.091	1	-0.172	0.351	0.162	0.861
CG34129	NA	FBgn0083965	protein_coding	0.0823471						-2.748	NA	7.71	0.522	4.672	0.392	0.059	NA
CG34130	NA	FBgn0083966	protein_coding	0.064721						-2.423	NA	7.232	0.0333	5.368	NA	-1.944	NA
CG34132	TIMM13	FBgn0083968	protein_coding	31.5934	EXPR.					-0.173	0.917	-0.093	1	0.185	0.581	-0.128	0.953
CG34133	WDR44	FBgn0083969	protein_coding	22.4195	EXPR.					0.102	0.917	-0.014	1	0.08	0.406	0.175	0.347
CG34134	NA	FBgn0083970	protein_coding	18.6082	EXPR.					0.334	0.917	0.022	1	-0.059	0.948	0.02	0.991
CG34135	NA	FBgn0083971	protein_coding	3.24741	EXPR.					0.176	0.917	0.018	1	-0.334	0.384	0.226	0.935
CG34136	NA	FBgn0083972	protein_coding	28.3315	EXPR.		DOWN			-0.593	0.917	-0.808	0.00353	-0.703	0.218	-0.581	0.906
CG34138	NA	FBgn0083974	protein_coding	0.51649						0.832	0.917	0.63	NA	-0.425	0.836	-0.595	0.956
CG34140	PUS3, PUSL1	FBgn0083976	protein_coding	10.2857	EXPR.					-0.12	0.917	-0.039	1	0.06	0.782	0.038	0.957
CG34141	NA	FBgn0083977	protein_coding	8.00649	EXPR.					-0.089	0.917	-0.087	1	0.11	0.761	0.038	0.984
CG34148	C15orf61	FBgn0083984	protein_coding	30.7657	EXPR.					0.055	0.921	0.011	1	-0.15	0.597	0.011	0.991
CG34149	NA	FBgn0083985	protein_coding	3.66796	EXPR.					-0.135	0.917	0.066	1	-0.011	0.989	0.103	0.964
CG34150	LYRM7	FBgn0083986	protein_coding	141.266	EXPR.					-0.415	0.917	-0.238	1	0.195	0.354	0.1	0.948
CG34155	NA	FBgn0083991	protein_coding	4.08066	EXPR.					0.168	0.917	0.197	1	-0.148	0.629	0.112	0.971
CG34159	MCRIP1, MCRIP2	FBgn0085188	protein_coding	46.2476	EXPR.					-0.09	0.917	-0.06	1	0.042	0.847	-0.082	0.949
CG34160	NA	FBgn0250826	protein_coding	0.175356						1.337	0.917	-0.181	NA	7.802	NA	-23.367	NA
CG34161	ACYP1, ACYP2	FBgn0085190	protein_coding	0						1.152	0.92	1.603	NA	6.618	NA	-7.629	NA
CG34162	NA	FBgn0085191	protein_coding	0						2.357	NA	0.033	NA	0.868	NA	-2.883	NA
CG34163	NA	FBgn0085192	protein_coding	15.0747	EXPR.					-0.257	0.917	0.05	1	0.164	0.773	-0.139	0.953
CG34164	NA	FBgn0085193	protein_coding	2.25755	EXPR.					0.021	0.974	0.038	1	0.01	0.973	-0.079	0.953
CG34165	NA	FBgn0085194	protein_coding	0.942522						-0.976	0.917	0.297	1	0.357	NA	-2.044	NA
CG34166	NA	FBgn0085195	protein_coding	2950.76	EXPR.					-0.061	0.937	0.014	1	0.111	0.914	0.146	0.983
CG34167	NA	FBgn0085196	protein_coding	0						1.142	0.939	-0.061	NA	5.466	NA	-20.381	NA
CG34168	NA	FBgn0085197	protein_coding	0.56399						1.257	0.917	-0.584	1	9.051	NA	-11.619	NA
CG34169	NA	FBgn0085198	protein_coding	0						2.326	NA	1.781	NA	3.362	NA	-5.636	NA
CG34170	NA	FBgn0085199	protein_coding	0						0.895	NA	1.191	NA	5.762	NA	-21.483	NA
CG34171	NA	FBgn0085200	protein_coding	0.0549245						1.742	0.917	5.244	0.624	2.883	NA	-3.741	NA
CG34172	COX7A1, COX7A2, COX7A2L, COX7A2P2	FBgn0085201	protein_coding	1500.95	EXPR.					-0.802	0.917	-0.227	1	0.366	0.447	-0.125	0.968
CG34173	NA	FBgn0085202	protein_coding	0						1.179	NA	1.276	NA	5.459	NA	-21.291	NA
CG34174	CINP	FBgn0085203	protein_coding	4.97663	EXPR.					-0.112	0.932	-0.088	1	0.075	0.925	-0.056	0.986
CG34175	NA	FBgn0085204	protein_coding	0						1.424	NA	-0.782	NA	5.683	NA	-7.783	NA
CG34176	NA	FBgn0085205	protein_coding	30.8415	EXPR.					0.521	0.917	0.065	1	0.565	0.939	1.783	0.837
CG34177	NA	FBgn0085206	protein_coding	0						1.862	0.917	3.085	NA	6.236	NA	-7.451	NA
CG34178	NA	FBgn0085207	protein_coding	0.115382						1.862	0.917	3.085	NA	6.236	NA	-7.451	NA
CG34179	NA	FBgn0085208	protein_coding	3.0455	EXPR.					0.005	0.991	-0.207	0.651	0.224	1.9e-09	0.073	0.957
CG34180	NA	FBgn0085209	protein_coding	46.8549	EXPR.					-0.079	0.929	0.202	1	0.005	0.996	-0.327	0.86
CG34181	NA	FBgn0085210	protein_coding	0						0.839	NA	1.246	NA	6.01	NA	-5.716	NA
CG34183	RPAP2	FBgn0085212	protein_coding	14.0242	EXPR.					0.158	0.919	-0.028	1	-0.097	0.933	-0.276	0.846
CG34184	NA	FBgn0085213	protein_coding	0.131802						-1.297	NA	0.908	NA	0.575	NA	-2.655	NA
CG34185	NA	FBgn0085214	protein_coding	0						1.818	NA	-1.154	NA	0.147	NA	-1.005	NA
CG34188	NA	FBgn0085217	protein_coding	0.0803831						1.563	0.918	1.825	NA	4.644	NA	-4.829	NA
CG34189	NA	FBgn0085218	protein_coding	0						-1.067	NA	0.8	NA	3.371	NA	-20.656	NA
CG34190	NA	FBgn0085219	protein_coding	1.38981	EXPR.					0.374	0.917	0.46	NA	0.245	0.882	0.772	NA
CG34193	NA	FBgn0085222	protein_coding	0						-0.818	NA	NA	NA	NA	NA	NA	NA
CG34194	SPTSSA, SPTSSB	FBgn0085223	protein_coding	3.70211	EXPR.					1.325	0.917	0.167	1	1.648	NA	0.142	0.989
CG34195	METTL2A, METTL2B, METTL6, METTL8	FBgn0085224	protein_coding	5.70024	EXPR.					-0.032	0.981	-0.194	1	-0.265	0.582	-0.221	0.856
CG34196	NA	FBgn0085225	protein_coding	0.570256						-0.427	NA	-0.1	NA	-1.107	NA	0.232	0.985
CG34198	NA	FBgn0085227	protein_coding	21.5775	EXPR.					-0.272	0.919	0.632	1	0.07	0.976	0.159	0.987
CG34199	NA	FBgn0085228	protein_coding	0.345095						-0.696	NA	0.282	NA	-1.306	NA	0.552	NA
CG3420	CISD3	FBgn0033100	protein_coding	62.5505	EXPR.					-0.14	0.917	-0.092	1	0.034	0.92	-0.035	0.987
CG34200	NA	FBgn0085229	protein_coding	152.465	EXPR.					-0.324	0.917	-0.11	1	0.339	0.205	-0.252	0.92
CG34201	NA	FBgn0085230	protein_coding	0						0.625	NA	0.66	NA	NA	NA	-0.662	NA
CG34202	NA	FBgn0085231	protein_coding	0						0.625	NA	NA	NA	NA	NA	0.803	NA
CG34203	NA	FBgn0085232	protein_coding	1.38394	EXPR.					0.635	NA	0.126	1	0.569	NA	0.127	0.987
CG34204	NA	FBgn0085233	protein_coding	0.196725						0.412	0.948	0.043	NA	3.392	NA	-6.47	NA
CG34205	NA	FBgn0085234	protein_coding	0.097844						1.468	NA	0.209	NA	-0.148	NA	-0.314	NA
CG34206	NA	FBgn0085235	protein_coding	0						1.195	NA	1.307	NA	-0.574	NA	1.554	NA
CG34207	NA	FBgn0085236	protein_coding	0.403147						-1.015	0.917	-0.393	NA	0.73	NA	0.28	NA
CG34208	NA	FBgn0085237	protein_coding	107.926	EXPR.					0.31	0.92	0.227	1	0.43	0.894	-0.107	0.987
CG34210	NA	FBgn0085239	protein_coding	0						1.848	0.919	1.263	NA	6.388	NA	-21.782	NA
CG34211	NA	FBgn0085240	protein_coding	1022.9	EXPR.					-0.081	0.978	0.197	1	-0.202	0.895	0.535	0.946
CG34212	NA	FBgn0085241	protein_coding	6792.18	EXPR.					-0.372	0.917	-0.049	1	0.417	0.55	0.416	0.954
CG34213	NR2C2AP	FBgn0085242	protein_coding	9.24107	EXPR.					-0.24	0.917	0.137	1	-0.221	0.752	-0.215	0.941
CG34214	NA	FBgn0085243	protein_coding	0.347869						-1.947	NA	1.017	1	1.145	NA	-1.605	NA
CG34215	NA	FBgn0085244	protein_coding	238.123	EXPR.		DOWN			-0.306	0.917	-0.687	0.000243	-0.196	0.899	-0.229	0.957
CG34216	NA	FBgn0085245	protein_coding	0.468773						0.914	0.917	0.213	1	1.744	NA	-0.48	0.949
CG34217	NA	FBgn0085246	protein_coding	0.205883						0.746	NA	-1.403	NA	0.028	NA	0.22	NA
CG34219	NA	FBgn0085248	protein_coding	0.499869						-0.215	0.932	0.025	1	0.344	0.83	-0.288	0.953
CG34220	NA	FBgn0085249	protein_coding	536.166	EXPR.					-0.51	0.944	-0.078	1	-4.096	NA	4.488	0.482
CG34221	NA	FBgn0085250	protein_coding	0.0341172						-1.101	NA	-0.728	NA	0.371	NA	-1.391	NA
CG34222	NA	FBgn0250822	protein_coding	0						3.055	0.917	1.979	NA	5.27	NA	-7.862	NA
CG34223	NA	FBgn0085252	protein_coding	0						NA	NA	-0.782	NA	NA	NA	NA	NA
CG34224	NA	FBgn0085253	protein_coding	0						NA	NA	NA	NA	NA	NA	NA	NA
CG34225	NA	FBgn0085254	protein_coding	0						1.274	NA	0.66	NA	NA	NA	0.78	NA
CG34227	NA	FBgn0085256	protein_coding	74.9059	EXPR.					0.073	0.98	-0.011	1	-0.597	0.806	-2.936	0.447
CG34228	SMIM12	FBgn0085257	protein_coding	92.9015	EXPR.					-0.055	0.951	0.016	1	-0.021	0.965	-0.137	0.92
CG34229	LYRM2	FBgn0259832	protein_coding	47.7228	EXPR.					-0.076	0.929	0.111	1	0.032	0.937	-0.254	0.739
CG34230	NA	FBgn0085259	protein_coding	0						0.91	NA	0.24	NA	4.372	NA	-6.195	NA
CG34231	RBM48	FBgn0085260	protein_coding	2.5248	EXPR.					-0.276	0.917	-0.104	1	-0.173	0.752	-0.175	0.946
CG34232	NA	FBgn0085261	protein_coding	20.2736	EXPR.					-0.582	0.917	0.268	1	-0.055	0.975	1.129	0.861
CG34234	NA	FBgn0085263	protein_coding	0.662951						0.507	0.917	-0.186	1	0.146	NA	0.148	0.985
CG34235	NA	FBgn0085264	protein_coding	0.0348885						1.158	0.917	2.603	NA	2.231	NA	-6.886	NA
CG34236	NA	FBgn0085265	protein_coding	13.8567	EXPR.					-0.431	0.917	0.334	1	-1.429	NA	0.888	0.946
CG34238	NA	FBgn0085267	protein_coding	0						2.52	NA	2.071	NA	2.878	NA	-6.47	NA
CG34241	NA	FBgn0250825	protein_coding	0.148276						1.224	0.929	1.4	NA	6.984	NA	-9.334	NA
CG34242	SMIM20	FBgn0085271	protein_coding	96.8134	EXPR.					-0.275	0.917	-0.158	1	0.293	0.19	-0.083	0.968
CG34244	NA	FBgn0085273	protein_coding	8.79391	EXPR.					0.263	0.917	0.26	1	0.209	0.913	-0.022	0.991
CG34245	NA	FBgn0085274	protein_coding	0						1.644	NA	0.645	NA	4.876	NA	-6.014	NA
CG34247	NA	FBgn0085276	protein_coding	0						0.613	NA	-0.782	NA	0.868	NA	0.78	NA
CG34248	NA	FBgn0085277	protein_coding	0						1.274	NA	NA	NA	NA	NA	NA	NA
CG34250	NA	FBgn0085279	protein_coding	52.3795	EXPR.					-0.504	0.917	-0.109	1	0.28	0.32	-0.202	0.935
CG34251	NA	FBgn0085280	protein_coding	0.0595706						-0.88	NA	-0.746	NA	-1.888	NA	1.452	NA
CG34253	NA	FBgn0085282	protein_coding	25.3923	EXPR.					0.054	0.937	-0.017	1	0.089	0.852	0.063	0.986
CG34256	NA	FBgn0085285	protein_coding	42.5677	EXPR.			UP		0.261	0.917	-0.344	1	1.32	0.00104	0.279	0.879
CG34258	NA	FBgn0085287	protein_coding	0						1.568	0.922	-0.141	NA	5.946	NA	-7.329	NA
CG34259	NA	FBgn0085288	protein_coding	0						NA	NA	-0.091	NA	NA	NA	-0.662	NA
CG34260	NA	FBgn0085289	protein_coding	0						-1.412	NA	-0.782	NA	NA	NA	NA	NA
CG34261	OARD1	FBgn0085290	protein_coding	1.73755	EXPR.					0.341	0.917	0.478	1	0.146	0.903	0.513	0.882
CG34263	NA	FBgn0085292	protein_coding	0						1.629	NA	-1.107	NA	0.727	NA	-1.391	NA
CG34265	NA	FBgn0085294	protein_coding	2.22266	EXPR.					-0.813	0.917	2.459	0.832	-0.356	0.852	-2.425	0.741
CG34266	NA	FBgn0085295	protein_coding	0						-2.58	NA	1.375	NA	0.147	NA	-1.706	NA
CG34267	NA	FBgn0085296	protein_coding	0						-0.818	NA	NA	NA	0.868	NA	-0.662	NA
CG34268	NA	FBgn0085297	protein_coding	0						NA	NA	NA	NA	NA	NA	NA	NA
CG34269	NA	FBgn0085298	protein_coding	0.156232						0.11	NA	-0.543	NA	1.22	NA	-3.784	NA
CG34273	NA	FBgn0085302	protein_coding	0						-2.169	NA	-0.906	NA	-0.559	NA	0.165	NA
CG34274	TTC12	FBgn0085303	protein_coding	0.0862498						1.304	0.929	1.603	NA	6.364	NA	-21.662	NA
CG34276	NA	FBgn0085305	protein_coding	0.0353686						-0.634	NA	0.014	NA	-0.834	NA	-0.213	NA
CG34277	NA	FBgn0085306	protein_coding	0.394549						0.701	0.917	0.097	1	2.474	NA	-4.216	NA
CG34278	NA	FBgn0085307	protein_coding	0						NA	NA	-0.698	NA	NA	NA	0.78	NA
CG34279	NA	FBgn0085308	protein_coding	0.256078						0.72	0.917	0.26	1	0.372	NA	-1.89	0.894
CG34280	NA	FBgn0085309	protein_coding	0						NA	NA	NA	NA	NA	NA	-0.662	NA
CG34281	NA	FBgn0085310	protein_coding	0						0.13	NA	-0.485	NA	0.147	NA	-0.452	NA
CG34282	NA	FBgn0085311	protein_coding	0						NA	NA	NA	NA	0.147	NA	0.757	NA
CG34283	GTSF1, GTSF1L	FBgn0085312	protein_coding	0						-0.818	NA	0.506	NA	-1.293	NA	-6.669	NA
CG34284	NA	FBgn0085313	protein_coding	32.8419	EXPR.					-1.695	0.917	2.89	0.619	0.576	0.689	-0.648	0.975
CG34286	NA	FBgn0085315	protein_coding	0						2.044	NA	1.714	NA	5.512	NA	-6.003	NA
CG34287	NA	FBgn0085316	protein_coding	0.179824						1.655	0.917	-0.888	NA	6.226	NA	-7.172	NA
CG34288	NA	FBgn0085317	protein_coding	13.5233	EXPR.					0.03	0.991	0.384	1	0.157	0.963	1.046	0.864
CG34289	NA	FBgn0085318	protein_coding	0						0.398	NA	0.645	NA	4.361	NA	-6.718	NA
CG34290	NA	FBgn0085319	protein_coding	6.57715	EXPR.					-0.164	0.931	0.026	1	0.437	0.728	0.525	0.941
CG34291	NA	FBgn0085320	protein_coding	149.407	EXPR.					-0.041	0.976	0.417	1	-0.104	0.92	0.071	0.987
CG34292	NA	FBgn0085321	protein_coding	0						1.634	0.92	1.447	NA	6.876	NA	-21.954	NA
CG34293	SPTSSA, SPTSSB	FBgn0085322	protein_coding	53.2945	EXPR.					-0.026	0.976	0.057	1	0.065	0.858	-0.07	0.957
CG34295	NA	FBgn0085324	protein_coding	0						-1.468	NA	5.453	1	4.282	NA	NA	NA
CG34296	NA	FBgn0085325	protein_coding	0.67384						-0.09	NA	-1.087	NA	-0.414	NA	-1.207	NA
CG34297	TTC12	FBgn0085326	protein_coding	0.310595						0.225	NA	-0.032	NA	-0.855	NA	-0.538	0.942
CG34298	NA	FBgn0085327	protein_coding	0						1.745	0.917	-0.707	NA	6.947	NA	-6.361	NA
CG34299	NA	FBgn0085328	protein_coding	0						0.625	NA	6.844	0.0339	4.519	0.485	-3.553	NA
CG3430	MCMBP	FBgn0031875	protein_coding	2.39198	EXPR.					-0.105	0.919	0.114	1	-0.481	0.105	-0.094	0.97
CG34300	NA	FBgn0085329	protein_coding	0						1.583	NA	0.125	NA	3.313	NA	-4.947	0.665
CG34301	NA	FBgn0085330	protein_coding	3.51963	EXPR.					1.008	0.917	-0.202	1	0.124	NA	0.042	0.991
CG34302	NA	FBgn0085331	protein_coding	0						0.944	NA	0.337	NA	0.147	NA	-2.331	NA
CG34303	NA	FBgn0085332	protein_coding	0						0.613	NA	0.66	NA	0.147	NA	0.059	NA
CG34305	NA	FBgn0085334	protein_coding	0.336682						1.502	NA	2.461	1	2.475	NA	-2.63	NA
CG34307	NA	FBgn0085336	protein_coding	0						1.134	NA	NA	NA	4.461	NA	-4.635	NA
CG34308	RNF185, RNF5	FBgn0085337	protein_coding	0.0859329						0.71	0.919	1.311	NA	4.657	NA	-4.182	NA
CG34309	NA	FBgn0259831	protein_coding	3.40376	EXPR.					-0.171	0.917	0.191	1	-0.285	0.723	-0.153	0.957
CG34310	NA	FBgn0085339	protein_coding	38.3537	EXPR.					0.294	0.917	0.072	1	0.581	0.498	-0.663	0.861
CG34312	NA	FBgn0085341	protein_coding	0.382808						1.156	0.917	2.603	NA	2.21	NA	-6.886	NA
CG34313	NA	FBgn0085342	protein_coding	13.2998	EXPR.					-0.259	0.917	0.087	1	-0.037	0.952	-0.137	0.874
CG34315	NA	FBgn0085344	protein_coding	0.0926284						0.862	0.917	0.005	1	1.365	0.365	-1.203	0.739
CG34316	NA	FBgn0085345	protein_coding	2.55721	EXPR.					0.485	0.921	1.171	1	1.575	0.285	1.414	NA
CG34323	NA	FBgn0085352	protein_coding	0						-0.792	NA	1.09	NA	0.868	NA	-2.788	NA
CG34324	NA	FBgn0085353	protein_coding	667.709	EXPR.					-0.85	0.919	-0.09	1	-4.028	NA	4.177	0.65
CG34325	FHL1, FHL2, FHL3, FHL5, LDB3, LIMS1, LIMS2, LPXN, PDLIM5, PDLIM7, PXN, TGFB1I1	FBgn0085354	protein_coding	48.0315	EXPR.					-0.028	0.948	0.125	1	0.147	0.683	0.167	0.856
CG34327	NA	FBgn0085356	protein_coding	4.65001	EXPR.					-0.362	0.917	0.235	1	0.306	0.834	0.093	0.968
CG34328	NA	FBgn0085357	protein_coding	0.22119						1.234	0.917	-0.149	NA	-0.101	NA	-2.194	NA
CG34330	NA	FBgn0085359	protein_coding	106.917	EXPR.					0.359	0.917	0.954	1	0.744	0.641	-0.149	0.987
CG34331	NA	FBgn0085360	protein_coding	119.267	EXPR.					0.017	0.981	0.177	1	-0.003	0.998	0.107	0.968
CG34332	NA	FBgn0085361	protein_coding	0						0.217	NA	NA	NA	NA	NA	-3.929	NA
CG34334	RNPS1	FBgn0263829	protein_coding	0.0217355						4.023	NA	-1.094	NA	0.147	NA	-2.039	NA
CG34337	NA	FBgn0085366	protein_coding	0						NA	NA	0.66	NA	NA	NA	0.78	NA
CG34338	NA	FBgn0085367	protein_coding	0						0.625	NA	1.447	NA	2.162	NA	-1.379	NA
CG3434	QTRT1, QTRT2	FBgn0036000	protein_coding	12.883	EXPR.					-0.147	0.917	-0.031	1	-0.201	0.324	-0.049	0.981
CG34342	FAR1, FAR2	FBgn0085371	protein_coding	2.19404	EXPR.					-0.158	0.919	-0.145	1	-0.099	0.875	-0.101	0.968
CG34345	P4HA1, P4HA2, P4HA3, P4HTM	FBgn0085374	protein_coding	0						-0.818	NA	5.624	1	5.863	NA	0.78	NA
CG34347	EPB41L4A, EPB41L4B, EPB41L5	FBgn0085376	protein_coding	2.22648	EXPR.					0.25	0.917	0.113	1	-0.178	0.72	0.127	0.974
CG34348	TMEM68	FBgn0085377	protein_coding	11.003	EXPR.					-0.096	0.917	-0.038	1	-0.161	0.45	-0.001	0.999
CG34351	RGS7BP	FBgn0085380	protein_coding	7.18454	EXPR.					0.144	0.917	0.203	1	0.046	0.949	0.209	0.946
CG34353	IGLON5, LSAMP, NEGR1, NTM, OPCML	FBgn0085382	protein_coding	4.28055	EXPR.					0.359	0.917	0.317	1	-0.161	0.707	0.261	0.934
CG34354	TIA1, TIAL1	FBgn0085383	protein_coding	7.9124	EXPR.					0.346	0.917	0.039	1	-0.411	0.298	0.113	0.972
CG34355	NA	FBgn0085384	protein_coding	10.6717	EXPR.					0.042	0.945	0.018	1	0.03	0.961	0.118	0.968
CG34357	GUCY2C, GUCY2D, GUCY2F, NPR1, NPR2	FBgn0085386	protein_coding	2.68583	EXPR.					0.385	0.917	0.198	1	-0.155	0.858	0.331	0.941
CG3436	SNRNP40	FBgn0031229	protein_coding	32.0441	EXPR.					-0.33	0.917	-0.004	1	0.045	0.85	-0.09	0.906
CG34367	SHOX, SHOX2	FBgn0085396	protein_coding	2.51409	EXPR.					0.378	0.917	-0.057	1	0.101	0.933	-0.064	0.991
CG3437	SAC3D1	FBgn0035998	protein_coding	9.43757	EXPR.					-0.124	0.917	0.076	1	-0.043	0.92	-0.079	0.957
CG34370	NA	FBgn0085399	protein_coding	5.90762	EXPR.					0.234	0.917	0.256	1	-0.071	0.915	0.305	0.92
CG34375	SIAH1, SIAH2	FBgn0085404	protein_coding	1.63858	EXPR.					0.137	0.928	0.042	1	0.203	0.661	0.059	0.987
CG34376	NA	FBgn0085405	protein_coding	40.295	EXPR.					0.164	0.917	0.203	1	0.137	0.753	0.246	0.92
CG34377	SAMD5, SAMSN1, SASH1, SASH3	FBgn0263117	protein_coding	0.0246387						0.3	NA	0.317	1	0.537	NA	0.141	0.987
CG34382	NA	FBgn0085411	protein_coding	0.209999						0.127	0.976	-0.033	1	-0.146	NA	0.129	0.987
CG34384	DGKD, DGKH, DGKK	FBgn0085413	protein_coding	4.25629	EXPR.					0.217	0.917	0.201	1	-0.123	0.726	0.074	0.986
CG34386	NA	FBgn0085415	protein_coding	0.601896						1.041	0.917	1.714	0.978	1.441	0.656	1.513	NA
CG34393	RASGEF1A, RASGEF1B, RASGEF1C	FBgn0085422	protein_coding	1.77197	EXPR.					0.411	0.917	0.164	1	-0.18	0.879	0.107	0.985
CG34396	KCNK1, KCNK10, KCNK16, KCNK17, KCNK18, KCNK2, KCNK5, KCNK6, KCNK7	FBgn0085425	protein_coding	36.3493	EXPR.					-0.12	0.917	-0.206	1	0.152	0.667	0.125	0.939
CG34398	NA	FBgn0085427	protein_coding	52.4921	EXPR.					0.052	0.924	0.027	1	-0.194	0.565	0.048	0.968
CG34401	ZSWIM8	FBgn0085430	protein_coding	5.86832	EXPR.					0.224	0.917	0.069	1	-0.19	0.609	0.045	0.984
CG34402	NA	FBgn0085431	protein_coding	16.4806	EXPR.					0.091	0.918	-0.065	1	-0.649	0.074	0.022	0.992
CG34404	MCC	FBgn0085433	protein_coding	8.89968	EXPR.					0.159	0.917	0.132	1	-0.093	0.862	0.184	0.946
CG34408	RALGAPB	FBgn0085437	protein_coding	29.6671	EXPR.					-0.004	0.991	-0.056	1	-0.071	0.706	0.075	0.92
CG34409	NA	FBgn0085438	protein_coding	1.62081	EXPR.					0.024	0.988	0.056	1	-0.118	0.866	-0.164	0.935
CG34417	SMTN, SMTNL1, SMTNL2, SPECC1, SPECC1L	FBgn0085446	protein_coding	221.201	EXPR.					0.083	0.917	-0.015	1	-0.098	0.812	0.08	0.953
CG34423	ATP5IF1	FBgn0085452	protein_coding	707.697	EXPR.					0.442	0.917	-0.088	1	0.215	0.863	0.015	0.988
CG34425	NA	FBgn0085454	protein_coding	0.0434817						2.014	0.917	1.512	NA	6.11	NA	-7.054	NA
CG34426	NA	FBgn0085455	protein_coding	10.3825	EXPR.					-0.825	0.917	4.251	0.425	0.493	0.753	-1.55	0.92
CG34427	NA	FBgn0085456	protein_coding	0.0494853						-1.544	NA	-0.782	NA	0.143	NA	NA	NA
CG34428	NA	FBgn0085457	protein_coding	0						-0.096	NA	NA	NA	NA	NA	0.78	NA
CG34429	NA	FBgn0085458	protein_coding	0						NA	NA	NA	NA	0.868	NA	NA	NA
CG34430	TMBIM4	FBgn0085459	protein_coding	0						-0.818	NA	1.09	NA	-1.897	NA	0.78	NA
CG34431	NA	FBgn0085460	protein_coding	0						3.033	0.917	-0.672	NA	4.139	NA	-5.374	NA
CG34432	NA	FBgn0085461	protein_coding	0						2.418	0.917	1.276	NA	6.386	NA	-21.27	NA
CG34433	NA	FBgn0085462	protein_coding	0						2.323	NA	-0.091	NA	6.108	NA	-6.328	NA
CG34434	NA	FBgn0250904	protein_coding	0.424198						2.154	0.917	0.644	1	0.657	NA	-6.231	NA
CG34435	MYL1, MYL4, MYL6, MYL6B	FBgn0085464	protein_coding	0						0.883	NA	0.573	NA	5.361	NA	-20.761	NA
CG34436	NA	FBgn0085465	protein_coding	0.159215						0.497	NA	0.037	NA	0.015	NA	-0.712	NA
CG34437	NA	FBgn0085466	protein_coding	1.65911	EXPR.					-1.097	NA	-0.332	1	0.864	NA	-0.125	0.982
CG34442	NA	FBgn0085471	protein_coding	0						0.888	NA	1.011	NA	0.147	NA	-1.672	NA
CG34443	NA	FBgn0085472	protein_coding	0						NA	NA	NA	NA	NA	NA	NA	NA
CG34444	NA	FBgn0085473	protein_coding	0						NA	NA	NA	NA	NA	NA	NA	NA
CG34445	NA	FBgn0085474	protein_coding	11.7778	EXPR.					-0.608	0.917	-0.1	1	0.016	0.987	-0.175	0.937
CG34446	NA	FBgn0085475	protein_coding	47.5738	EXPR.					-0.422	0.917	-0.018	1	0.189	0.79	-0.184	0.953
CG34447	LIPI, PNLIP, PNLIPRP1, PNLIPRP3	FBgn0085476	protein_coding	0						-0.818	NA	8.395	0.448	4.726	NA	-1.926	NA
CG34448	LIPI, PNLIP, PNLIPRP1, PNLIPRP3	FBgn0085477	protein_coding	0						NA	NA	2.445	NA	0.868	NA	NA	NA
CG34450	NA	FBgn0085479	protein_coding	0.245919						0.877	0.917	0.415	1	2.672	NA	-4.94	NA
CG34451	C1GALT1, C1GALT1C1	FBgn0085480	protein_coding	0.571417						0.892	0.917	0.889	NA	0.063	NA	0.158	NA
CG34452	C1GALT1, C1GALT1C1	FBgn0085481	protein_coding	2.56506	EXPR.					-0.384	0.917	0.096	1	0.123	NA	2.601	0.866
CG34453	NA	FBgn0085482	protein_coding	3.56015	EXPR.					-0.041	0.977	-0.11	1	-0.272	0.701	0.044	0.987
CG34454	NA	FBgn0085483	protein_coding	77.1869	EXPR.					-0.286	0.0188	-0.158	1	0.092	0.759	0.293	0.585
CG34456	NA	FBgn0085485	protein_coding	20.0545	EXPR.		UP			-0.532	0.917	1.371	0.0275	0.22	0.886	-0.799	0.896
CG34457	CFAP161	FBgn0085486	protein_coding	0.341239						1.238	0.917	0.743	NA	3.202	NA	-5.439	NA
CG34458	PRSS1, PRSS2, PRSS27, PRSS3, PRSS56, TMPRSS6, TMPRSS9	FBgn0085487	protein_coding	0						-1.468	NA	1.299	NA	NA	NA	NA	NA
CG34459	NA	FBgn0085488	protein_coding	3.97863	EXPR.					0.064	0.97	0.143	1	0.484	0.613	-0.839	0.857
CG34460	NA	FBgn0085489	protein_coding	1.48321	EXPR.					-0.375	0.917	0.084	1	1.192	0.498	-2.091	NA
CG34461	NA	FBgn0250833	protein_coding	0.280946						-1.539	NA	0.206	NA	-0.087	NA	-0.024	0.995
CG34462	NA	FBgn0085491	protein_coding	0.680199						-1.05	NA	-0.782	NA	-0.319	0.821	NA	NA
CG3448	NA	FBgn0035996	protein_coding	17.4526	EXPR.					0.179	0.917	-0.045	1	0.229	0.606	-0.089	0.972
CG3457	NA	FBgn0024984	protein_coding	0						-0.818	NA	0.645	NA	NA	NA	0.78	NA
CG3473	UBE2D1, UBE2D2, UBE2D3, UBE2D4, UBE2E1, UBE2E2, UBE2E3, UBE2N, UBE2NL	FBgn0028913	protein_coding	0.121586						1.797	0.919	1.012	NA	6.311	NA	-7.004	NA
CG3483	IDH3A, IDH3B, IDH3G	FBgn0035005	protein_coding	0						1.199	0.918	1.368	NA	22.441	NA	-22.989	NA
CG3491	SBNO1, SBNO2	FBgn0028887	protein_coding	0.00657651						2.773	0.917	1.089	NA	4.139	NA	-6.755	NA
CG3492	NA	FBgn0035007	protein_coding	0.0837128						1.874	0.917	-1.138	NA	9.215	NA	-6.624	NA
CG3494	LRRC40	FBgn0035008	protein_coding	0.105616						1.238	0.917	-1.012	NA	7.74	NA	-8.052	NA
CG3500	TEX261	FBgn0034849	protein_coding	35.1475	EXPR.					-0.022	0.981	-0.115	1	0.05	0.876	-0.206	0.794
CG3502	ANPEP, AOPEP, ENPEP, ERAP1, ERAP2, LNPEP, LVRN, NPEPPS, NPEPPSP1, RNPEP, RNPEPL1, TRHDE	FBgn0046253	protein_coding	0.114222						-0.211	0.942	0.972	NA	1.009	NA	-1.212	NA
CG3505	NA	FBgn0038250	protein_coding	62.0132	EXPR.					-0.187	0.917	-0.252	0.819	0.103	0.318	0.009	0.991
CG3511	PPWD1	FBgn0035027	protein_coding	8.72142	EXPR.					0.021	0.97	0.076	1	-0.089	0.825	0.012	0.99
CG3513	EPPIN, EPPIN-WFDC6, SPINT3, TFPI, TFPI2, WFDC8	FBgn0031559	protein_coding	68.4495	EXPR.					-0.287	0.917	-0.494	0.89	0.575	0.282	0.217	0.96
CG3515	WDR82	FBgn0031431	protein_coding	0						1.704	NA	1.012	NA	3.876	NA	-6.379	NA
CG3517	NA	FBgn0038706	protein_coding	0.135228						1.527	0.917	-0.159	1	9.28	NA	-11.705	NA
CG3520	FOCAD	FBgn0034859	protein_coding	3.79199	EXPR.					0.056	0.924	-0.091	1	-0.346	0.0562	-0.056	0.985
CG3526	KCMF1	FBgn0040355	protein_coding	0						3.537	NA	1.675	NA	0.148	NA	-4.163	NA
CG3527	EMG1	FBgn0029714	protein_coding	14.0573	EXPR.					-0.119	0.917	0.084	1	0.275	0.275	-0.254	0.545
CG3528	CFAP299	FBgn0031430	protein_coding	0						1.616	0.92	1.246	NA	5.766	NA	-5.963	NA
CG3529	TOM1, TOM1L1, TOM1L2	FBgn0035995	protein_coding	38.6843	EXPR.					-0.024	0.927	0.062	1	0.044	0.74	0.026	0.986
CG3530	MTM1, MTMR1, MTMR10, MTMR11, MTMR12, MTMR2, MTMR3, MTMR4, MTMR6, MTMR7, MTMR8, MTMR9	FBgn0028497	protein_coding	29.578	EXPR.					0.002	0.996	0.127	1	0.009	0.979	0.14	0.894
CG3534	XYLB	FBgn0038463	protein_coding	67.0992	EXPR.					0.103	0.917	0.117	1	-0.776	0.122	-0.123	0.965
CG3542	PRPF40A, PRPF40B	FBgn0031492	protein_coding	10.3146	EXPR.					0.032	0.939	-0.022	1	-0.072	0.827	-0.072	0.957
CG3544	XYLB	FBgn0031279	protein_coding	0.0498409						2.89	0.917	0.681	1	6.464	NA	-5.196	NA
CG3546	NA	FBgn0029716	protein_coding	0.025434						1.689	NA	0.245	NA	0.158	NA	0.059	NA
CG3548	NA	FBgn0035033	protein_coding	7.00572	EXPR.					0.127	0.919	-0.022	1	-0.056	0.882	0.16	0.885
CG3552	GDPGP1	FBgn0035999	protein_coding	12.8953	EXPR.					0.142	0.917	-0.01	1	0.086	0.918	-0.583	0.813
CG3556	CBLIF, TCN1, TCN2	FBgn0029708	protein_coding	35.6258	EXPR.					0.133	0.917	0.021	1	-0.266	0.0222	0.124	0.953
CG3557	NA	FBgn0031423	protein_coding	0						3.189	0.917	0.374	NA	5.653	NA	-6.875	NA
CG3558	FHIP1A, FHIP1B, FHIP2A, FHIP2B	FBgn0025681	protein_coding	45.6021	EXPR.					-0.006	0.98	-0.071	1	0.071	0.614	0.099	0.753
CG3565	EFCAB1	FBgn0035034	protein_coding	0.170641						0.959	0.917	1.656	NA	4.492	NA	-7.346	NA
CG3566	CYB5A, CYB5B	FBgn0029854	protein_coding	137.808	EXPR.					-0.34	0.917	-0.188	1	0.12	0.676	-0.137	0.897
CG3568	NA	FBgn0029710	protein_coding	3.5915	EXPR.					0.104	0.919	0.089	1	-0.44	0.307	-0.29	0.818
CG3581	NA	FBgn0038697	protein_coding	0.0810719						2.503	0.917	0.837	NA	6.611	NA	-8.431	NA
CG3587	KTI12	FBgn0023521	protein_coding	9.49215	EXPR.					0.059	0.929	-0.038	1	-0.023	0.96	-0.241	0.947
CG3588	NA	FBgn0025643	protein_coding	8.09611	EXPR.					0.008	0.996	0.082	1	-0.466	0.397	-1.193	0.741
CG3589	TYSND1	FBgn0035065	protein_coding	14.3166	EXPR.					-0.141	0.917	0.147	1	-0.139	0.44	-0.036	0.985
CG3592	NA	FBgn0029642	protein_coding	0						1.043	NA	NA	NA	2.878	NA	-3.468	NA
CG3594	NA	FBgn0035063	protein_coding	9.91205	EXPR.					0.001	0.998	0.029	1	0.011	0.989	-0.178	0.937
CG3597	DHDH	FBgn0031417	protein_coding	51.4819	EXPR.					-0.008	0.994	0.057	1	-0.18	0.589	0.056	0.987
CG3598	NA	FBgn0025645	protein_coding	0						1.326	NA	-0.091	NA	1.573	NA	-1.743	NA
CG3603	BDH2, CBR4, DHRS2, DHRS4, DHRS4L1, DHRS4L2, HSD17B8	FBgn0029648	protein_coding	43.8224	EXPR.					-0.244	0.917	0.162	1	-0.171	0.699	-0.013	0.994
CG3604	EPPIN, EPPIN-WFDC6, SPINT3, TFPI, TFPI2, WFDC8	FBgn0031562	protein_coding	17.3981	EXPR.					-0.35	0.917	-0.635	0.801	0.474	0.793	-0.985	0.4
CG3609	DHDH	FBgn0031418	protein_coding	276.988	EXPR.					-0.174	0.917	0.371	1	-0.146	0.638	0.399	0.826
CG3610	NA	FBgn0038266	protein_coding	0						-0.123	0.993	1.018	NA	3.717	NA	-8.452	NA
CG3611	NA	FBgn0035069	protein_coding	0						1.704	NA	-0.246	NA	6.138	NA	-6.897	NA
CG3618	FAM234A, FAM234B	FBgn0037028	protein_coding	10.3741	EXPR.					0.035	0.955	0.303	1	0.007	0.99	-0.084	0.985
CG3625	ADTRP, AIG1	FBgn0031245	protein_coding	122.824	EXPR.					-0.134	0.917	0.155	1	0.071	0.686	0.041	0.975
CG3626	DMGDH, PDPR, SARDH	FBgn0029706	protein_coding	39.5049	EXPR.					0.037	0.917	-0.056	1	-0.087	0.686	0.16	0.738
CG3630	ABRA	FBgn0023540	protein_coding	268.218	EXPR.					0.037	0.917	-0.216	1	0.197	0.443	0.368	0.447
CG3631	FAM20A, FAM20B, FAM20C	FBgn0038268	protein_coding	5.83348	EXPR.					-0.085	0.918	-0.035	1	-0.092	0.785	-0.11	0.942
CG3632	MTM1, MTMR1, MTMR2, MTMR3, MTMR4, MTMR6, MTMR7, MTMR8, MTMR9, SBF2	FBgn0030735	protein_coding	29.7792	EXPR.					-0.044	0.917	-0.049	1	-0.058	0.677	0.111	0.354
CG3634	ST7, ST7L	FBgn0037026	protein_coding	20.9312	EXPR.					-0.041	0.92	-0.025	1	-0.013	0.961	0.023	0.985
CG3635	LIPA, LIPF, LIPJ, LIPK, LIPM, LIPN	FBgn0032981	protein_coding	7.57154	EXPR.					0.072	0.922	0.336	1	0.17	0.812	-0.213	0.953
CG3638	TTYH1, TTYH2, TTYH3	FBgn0261444	protein_coding	45.3874	EXPR.					0.218	0.917	0.054	1	-0.08	0.787	0.102	0.92
CG3640	CLEC18A, CLEC18B, CLEC18C, CRISP1, CRISP2, CRISP3, CRISPLD1, CRISPLD2, GLIPR1, GLIPR1L1, GLIPR1L2, PI15, PI16, R3HDML	FBgn0035042	protein_coding	0						-3.024	NA	11.835	0.0491	5.053	0.27	-4.273	NA
CG3645	DUS1L, DUS4L	FBgn0031238	protein_coding	12.0465	EXPR.					0.034	0.951	-0.028	1	-0.04	0.948	-0.099	0.953
CG3649	SLC17A1, SLC17A2, SLC17A3, SLC17A4, SLC17A5, SLC17A6, SLC17A7, SLC17A8	FBgn0034785	protein_coding	0						0.625	NA	NA	NA	0.147	NA	-1.433	NA
CG3650	NA	FBgn0035070	protein_coding	0.06747						0.66	NA	-0.123	NA	1.459	NA	-1.948	NA
CG3651	NA	FBgn0032974	protein_coding	19.1625	EXPR.					0.017	0.95	0.032	1	-0.003	0.989	0.111	0.856
CG3652	YIPF6	FBgn0031600	protein_coding	30.6205	EXPR.					-0.106	0.917	0.035	1	0.017	0.958	-0.11	0.856
CG3655	NA	FBgn0040397	protein_coding	33.4516	EXPR.					-0.03	0.919	0.095	1	-0.033	0.936	0.066	0.903
CG3662	ITM2A, ITM2B, ITM2C	FBgn0031285	protein_coding	457.386	EXPR.					-0.061	0.917	-0.04	1	-0.033	0.835	0.045	0.953
CG3663	ISOC1, ISOC2	FBgn0035044	protein_coding	42.9311	EXPR.					-0.23	0.917	0.044	1	0.128	0.563	-0.066	0.978
CG3679	NA	FBgn0027521	protein_coding	0.699736						0.453	0.917	-0.004	1	0.248	0.76	-0.379	0.92
CG3687	NA	FBgn0034097	protein_coding	0						1.741	0.919	0.931	NA	7.155	NA	-8.358	NA
CG3690	SV2A, SV2B, SV2C, SVOPL	FBgn0040350	protein_coding	8.80353	EXPR.					-1.474	0.917	3.083	0.604	0.516	0.673	-0.553	0.98
CG3698	NA	FBgn0037023	protein_coding	0						0.235	0.985	0.513	NA	2.354	NA	-5.523	NA
CG3699	BDH2, DHRS2, DHRS4, DHRS4L2, HSD17B14	FBgn0040349	protein_coding	207.747	EXPR.					-0.045	0.957	0.817	0.96	-0.505	0.365	0.121	0.987
CG3700	NA	FBgn0034796	protein_coding	50.5984	EXPR.					-0.187	0.917	-0.173	0.584	0.103	0.613	-0.027	0.986
CG3702	CLPTM1, CLPTM1L	FBgn0031590	protein_coding	57.4208	EXPR.					-0.057	0.917	0.053	1	0.033	0.937	-0.196	0.895
CG3703	RUNDC1	FBgn0040348	protein_coding	7.19838	EXPR.					0.07	0.929	0.018	1	-0.071	0.84	0.147	0.949
CG3704	GPN1	FBgn0040346	protein_coding	20.8111	EXPR.					-0.049	0.922	-0.09	1	-0.029	0.923	0.044	0.974
CG3706	NA	FBgn0040342	protein_coding	0.840687						-0.01	0.998	2.512	0.591	1.279	0.731	1.7	NA
CG3708	NAP1L1, NAP1L2, NAP1L3, NAP1L4, NAP1L5	FBgn0040345	protein_coding	0						1.943	0.917	1.246	NA	6.856	NA	-21.502	NA
CG3709	PUS10	FBgn0031227	protein_coding	3.75927	EXPR.					0.064	0.933	-0.215	1	-0.15	0.718	-0.212	0.894
CG3713	NA	FBgn0040343	protein_coding	0.916942						0.274	0.918	-0.168	1	0.285	0.755	-0.455	0.953
CG3719	TXN, TXN2, TXNDC2	FBgn0024986	protein_coding	223.493	EXPR.					-0.238	0.917	-0.143	1	0.324	0.0599	0.029	0.987
CG3726	BTBD18	FBgn0029824	protein_coding	15.9133	EXPR.					0.007	0.993	-0.023	1	0.018	0.953	0.121	0.946
CG3732	ZRANB2	FBgn0034750	protein_coding	23.7384	EXPR.					0.067	0.92	-0.085	1	-0.123	0.487	-0.069	0.953
CG3734	DPP7, PRCP, PRSS16	FBgn0038700	protein_coding	12.9249	EXPR.					0.558	0.917	1.039	1	1.888	0.673	1.978	0.874
CG3735	UTP25	FBgn0034933	protein_coding	7.75978	EXPR.					-0.062	0.918	-0.071	1	0.047	0.882	-0.066	0.985
CG3739	DPP7, PRCP, PRSS16	FBgn0038702	protein_coding	25.4597	EXPR.					0.331	0.945	0.84	1	-1.918	0.668	-0.907	NA
CG3740	C19orf12	FBgn0023530	protein_coding	46.1228	EXPR.					-0.315	0.917	-0.104	1	0.2	0.667	-0.221	0.759
CG3744	DPP8, DPP9	FBgn0039240	protein_coding	16.0519	EXPR.					0.068	0.917	-0.04	1	-0.067	0.847	0.073	0.949
CG3746	NA	FBgn0034755	protein_coding	19.4152	EXPR.					-0.342	0.917	-0.269	1	0.003	0.993	-0.248	0.76
CG3748	NA	FBgn0032110	protein_coding	0						1.681	0.92	0.24	NA	6.857	NA	-8.879	NA
CG3756	POLR1C, POLR2C	FBgn0031657	protein_coding	10.8714	EXPR.					0.053	0.935	-0.091	1	0.084	0.895	-0.27	0.946
CG3760	CDV3	FBgn0022343	protein_coding	49.2736	EXPR.					0.033	0.927	-0.025	1	0.026	0.914	-0.14	0.935
CG3764	FNIP1, FNIP2	FBgn0036684	protein_coding	24.869	EXPR.			UP	UP	0.038	0.923	0.1	1	0.903	3.83e-09	0.604	1.39e-06
CG3769	DYNC2LI1	FBgn0032119	protein_coding	4.00594	EXPR.					-0.224	0.917	-0.116	1	-0.035	0.97	0.021	0.99
CG3770	LHFPL1, LHFPL2, LHFPL6, TMEM211	FBgn0035085	protein_coding	2.64156	EXPR.					-0.156	0.919	-0.345	1	0.288	0.606	-0.314	0.946
CG3776	MAIP1	FBgn0035088	protein_coding	67.3743	EXPR.					-0.107	0.917	-0.026	1	-0.003	0.989	-0.004	0.991
CG3777	NA	FBgn0024989	protein_coding	1.94269	EXPR.					0.132	0.917	-0.093	1	-0.219	0.72	-0.044	0.987
CG3781	JOSD1, JOSD2	FBgn0029853	protein_coding	13.4984	EXPR.					-0.069	0.925	0.015	1	0.042	0.927	-0.158	0.903
CG3788	UPP1, UPP2	FBgn0034800	protein_coding	0.724517						1.05	0.917	0.112	1	2.545	NA	-4.66	NA
CG3792	MPDU1, SLC66A3	FBgn0031662	protein_coding	38.5661	EXPR.					-0.236	0.917	-0.117	1	-0.008	0.983	-0.004	0.995
CG3793	LCMT1, LCMT2	FBgn0028507	protein_coding	19.6075	EXPR.					-0.086	0.917	-0.142	1	0.114	0.524	0.084	0.937
CG3795	NA	FBgn0025378	protein_coding	0						0.992	0.933	-0.898	NA	6.138	NA	-7.187	NA
CG3803	COX15	FBgn0034938	protein_coding	15.8037	EXPR.					-0.058	0.919	0.001	1	-0.086	0.779	-0.073	0.956
CG3808	TRMT2A, TRMT2B	FBgn0036838	protein_coding	7.44583	EXPR.					-0.093	0.917	-0.145	1	0.066	0.77	0.103	0.937
CG3809	ADK	FBgn0037995	protein_coding	0.0281403						2.651	0.917	0.104	NA	8.588	NA	-8.858	NA
CG3815	PHF12	FBgn0029861	protein_coding	6.46134	EXPR.					0.081	0.917	-0.128	1	0.032	0.921	0.002	0.995
CG3817	RRP15	FBgn0038275	protein_coding	9.57362	EXPR.					0.049	0.949	-0.023	1	-0.15	0.71	0.112	0.96
CG3819	EXOG	FBgn0036833	protein_coding	91.6237	EXPR.					-1.018	0.917	-0.275	1	-3.691	0.413	2.938	0.794
CG3823	CLVS1, CLVS2, RLBP1, TTPA, TTPAL	FBgn0029863	protein_coding	2.40676	EXPR.					-0.1	0.976	-0.15	1	0.106	0.959	-0.065	0.987
CG3829	CD36, SCARB1, SCARB2	FBgn0035091	protein_coding	70.9928	EXPR.					0.142	0.917	0.138	1	0.028	0.977	0.295	0.818
CG3831	NA	FBgn0034804	protein_coding	6.60726	EXPR.					-0.228	0.917	-0.476	0.833	0.065	0.91	-0.058	0.987
CG3841	ACHE, CEL, CES1, CES2, CES3, CES4A, CES5A, NLGN1, NLGN2, NLGN3, NLGN4X	FBgn0032131	protein_coding	2.91269	EXPR.					1.001	0.917	1.359	1	4.238	0.211	1.759	0.946
CG3842	CBR1, CBR3, DHRS13, DHRSX, RDH11, RDH12, RDH13, RDH14, WWOX	FBgn0029866	protein_coding	103.591	EXPR.					-0.297	0.917	0.002	1	0.061	0.941	-0.094	0.953
CG3847	NA	FBgn0029867	protein_coding	29.5381	EXPR.					0.025	0.963	0.037	1	0.021	0.936	0.011	0.991
CG3857	SMG9	FBgn0023520	protein_coding	6.69371	EXPR.					-0.038	0.955	-0.123	1	-0.126	0.858	-0.059	0.985
CG3860	OSBP, OSBPL1A, OSBPL2, OSBPL6, OSBPL7	FBgn0034951	protein_coding	31.6665	EXPR.					0.038	0.917	0.09	1	0.04	0.927	0.086	0.953
CG3862	HERC1, HERC2, RCBTB1, RCBTB2, RCC1, RCC1L	FBgn0031286	protein_coding	14.7744	EXPR.					0.003	0.995	-0.022	1	-0.031	0.933	-0.004	0.995
CG3868	NA	FBgn0036422	protein_coding	46.4364	EXPR.					-0.173	0.96	0.625	1	-1.168	0.786	0.767	0.957
CG3880	SAPCD2	FBgn0035057	protein_coding	0.0915291						-0.243	NA	0.202	NA	-0.99	NA	-1.795	NA
CG3894	NEURL2, NEURL4	FBgn0035059	protein_coding	19.5339	EXPR.					0.078	0.917	0.033	1	-0.122	0.664	0.015	0.987
CG3902	ACADL, ACADM, ACADS, ACADSB, GCDH, IVD	FBgn0036824	protein_coding	413.406	EXPR.					-0.072	0.917	0.186	1	-0.245	0.197	0.055	0.987
CG3906	NA	FBgn0034871	protein_coding	137.638	EXPR.					-0.881	0.92	-0.09	1	-3.558	NA	4.127	0.765
CG3907	NA	FBgn0034958	protein_coding	120.974	EXPR.					-0.11	0.917	0.045	1	0.069	0.476	0.052	0.941
CG3909	WDR61	FBgn0027524	protein_coding	21.8541	EXPR.					-0.133	0.917	-0.033	1	-0.011	0.977	-0.168	0.894
CG3916	NA	FBgn0038003	protein_coding	0						0.953	NA	NA	NA	-0.574	NA	-0.658	NA
CG3918	SREK1IP1	FBgn0029873	protein_coding	11.9074	EXPR.					0.253	0.917	-0.003	1	-0.032	0.957	-0.096	0.939
CG3919	NA	FBgn0036423	protein_coding	0.875073						0.08	0.977	-0.281	1	-0.103	0.96	-0.943	0.856
CG3927	KHDRBS1, KHDRBS2, KHDRBS3, QKI	FBgn0034739	protein_coding	0.52236						0.905	0.917	0.267	1	0.013	NA	-3.854	NA
CG3939	TXNDC17	FBgn0040396	protein_coding	25.1686	EXPR.					-0.182	0.917	0.05	1	-0.025	0.96	-0.341	0.867
CG3942	GPCPD1	FBgn0038008	protein_coding	0.0249583						0.912	0.932	1.679	NA	7.22	NA	-8.122	NA
CG3955	NA	FBgn0033793	protein_coding	9.41876	EXPR.					0.085	0.946	0.245	1	0.161	0.866	-0.028	0.991
CG3961	ACSL1, ACSL3, ACSL4, ACSL5, ACSL6	FBgn0036821	protein_coding	261.363	EXPR.					-0.07	0.917	-0.016	1	-0.243	0.497	-0.027	0.984
CG3982	NA	FBgn0035988	protein_coding	0.747743						1.404	0.917	0.194	1	4.295	NA	-5.053	NA
CG3984	NA	FBgn0038291	protein_coding	10.5033	EXPR.					0.386	0.917	0.229	1	-0.345	0.479	0.128	0.985
CG3987	NA	FBgn0038292	protein_coding	30.1217	EXPR.					0.362	0.917	0.463	1	0.824	0.858	1.593	0.858
CG3995	NA	FBgn0038472	protein_coding	11.3816	EXPR.					0.004	0.995	0.019	1	-0.014	0.983	-0.076	0.957
CG3999	GLDC	FBgn0037801	protein_coding	13.7102	EXPR.			DOWN		0.483	0.917	-0.094	1	-0.726	0.0223	-0.507	0.956
CG4000	NA	FBgn0038820	protein_coding	502.281	EXPR.					-0.042	0.965	-0.26	1	0.108	0.71	0.05	0.98
CG40006	CD36, SCARB1, SCARB2	FBgn0058006	protein_coding	242.371	EXPR.					-0.251	0.917	0.002	1	0.102	0.923	-0.052	0.986
CG4004	NA	FBgn0030418	protein_coding	11.7524	EXPR.					-0.085	0.917	0.047	1	0.048	0.863	0.081	0.957
CG40045	UBE2G1	FBgn0058045	protein_coding	183.082	EXPR.					-0.129	0.917	0.057	1	0.117	0.676	-0.061	0.957
CG4009	EPX, LPO, MPO, PXDN, PXDNL, TPO	FBgn0038469	protein_coding	0						NA	NA	-0.107	NA	NA	NA	-0.662	NA
CG40160	TPSAB1, TPSB2, TPSD1, TPSG1	FBgn0058160	protein_coding	78.1081	EXPR.					-0.155	0.917	0.065	1	-0.124	0.684	-0.055	0.949
CG4017	CPA1, CPA2, CPA3, CPA4, CPA5, CPA6, CPB1, CPB2, CPO	FBgn0032143	protein_coding	0.0737559						-0.295	NA	-1.45	NA	-0.154	NA	-1.184	NA
CG40191	CNPPD1	FBgn0058191	protein_coding	142.08	EXPR.					-0.064	0.918	-0.05	1	0.023	0.94	0.021	0.987
CG40198	NA	FBgn0058198	protein_coding	6.38002	EXPR.					-0.193	0.963	0.163	1	0.433	0.82	0.398	0.888
CG4020	FAR1, FAR2	FBgn0029821	protein_coding	8.79269	EXPR.					-0.167	0.924	-0.209	1	0.081	0.963	-0.144	0.985
CG4021	KHDRBS1, KHDRBS2, KHDRBS3, QKI	FBgn0034659	protein_coding	0						23.436	6.45e-08	1.522	NA	2.89	NA	-8.983	NA
CG4022	NA	FBgn0035986	protein_coding	6.03547	EXPR.					0.195	0.917	0.119	1	-0.057	0.874	-0.108	0.953
CG40228	ELOF1	FBgn0063670	protein_coding	125.18	EXPR.					-0.234	0.917	0.062	1	0.138	0.626	-0.196	0.86
CG4025	DRAM1, DRAM2, TMEM150A, TMEM150B, TMEM150C	FBgn0025624	protein_coding	37.8664	EXPR.					0.009	0.981	0.014	1	0.072	0.667	0.031	0.968
CG40298	NA	FBgn0058298	protein_coding	5.88234	EXPR.					-0.207	0.917	-0.055	1	-0.407	0.263	0.561	0.946
CG4036	ALKBH4	FBgn0032149	protein_coding	24.4397	EXPR.					-0.363	0.917	-0.22	1	-0.139	0.714	-0.058	0.972
CG4038	GAR1	FBgn0011824	protein_coding	26.3047	EXPR.					0.257	0.917	0.056	1	0.056	0.929	-0.111	0.96
CG4041	TBCK	FBgn0029736	protein_coding	12.9388	EXPR.					-0.035	0.927	-0.066	1	-0.045	0.81	0.122	0.717
CG4042	DMAC2	FBgn0037018	protein_coding	26.2134	EXPR.					-0.131	0.917	-0.13	1	0.028	0.924	-0.109	0.922
CG40439	NA	FBgn0058439	protein_coding	48.4968	EXPR.					-0.415	0.917	0.334	1	0.021	0.988	0.048	0.991
CG4045	METTL1	FBgn0025629	protein_coding	16.9101	EXPR.					-0.162	0.917	-0.138	1	-0.059	0.891	-0.118	0.934
CG40470	ANPEP, ENPEP, ERAP1, ERAP2, LNPEP, LVRN, NPEPPS, TRHDE	FBgn0058470	protein_coding	8.77763	EXPR.					0.196	0.92	0.058	1	-0.085	0.949	0.208	0.956
CG40472	NDUFB2	FBgn0085736	protein_coding	662.589	EXPR.					-0.632	0.917	0.021	1	0.083	0.928	-0.263	0.9
CG40485	DHRS11	FBgn0069973	protein_coding	11.5706	EXPR.					-0.432	0.917	1.952	0.796	0.833	0.534	-1.167	0.9
CG40486	DHRS11	FBgn0263830	protein_coding	5.50064	EXPR.					-0.041	0.98	0.95	0.831	0.226	0.71	-0.425	0.853
CG4049	RAD54L2	FBgn0034976	protein_coding	6.77333	EXPR.					0.069	0.917	0.099	1	-0.155	0.307	0.077	0.957
CG40498	NA	FBgn0069969	protein_coding	35.9964	EXPR.					0.221	0.917	0.245	1	-0.194	0.705	0.113	0.974
CG4053	KLK3, KLK4	FBgn0038482	protein_coding	0.54552						1.742	0.917	5.836	1	4.892	NA	0.079	0.995
CG40635	NA	FBgn0085506	protein_coding	0.531276						NA	NA	NA	NA	NA	NA	NA	NA
CG4066	NA	FBgn0038011	protein_coding	0.146166						0.134	NA	0.421	1	-1.135	NA	0.068	NA
CG4069	KLHDC4	FBgn0036301	protein_coding	6.56962	EXPR.				DOWN	0.184	0.917	0.03	1	-0.087	0.863	-0.499	0.0436
CG4073	NA	FBgn0037827	protein_coding	0						1.785	0.919	1.246	NA	6.838	NA	-21.923	NA
CG4074	VPS26C	FBgn0037017	protein_coding	10.5548	EXPR.					-0.062	0.945	0.085	1	0.077	0.784	0.049	0.974
CG4078	BRIP1, DDX11, ERCC2, RTEL1	FBgn0029798	protein_coding	7.6124	EXPR.					0.028	0.945	0.118	1	-0.2	0.0876	-0.128	0.817
CG4080	MARCHF1, MARCHF6, MARCHF8	FBgn0035983	protein_coding	23.0227	EXPR.					0.053	0.917	-0.082	1	-0.031	0.943	-0.06	0.963
CG40813	ABT1	FBgn0085521	protein_coding	0.879256						0.432	NA	-0.779	NA	-0.574	NA	-5.275	NA
CG4098	NUDT9, TRPM2	FBgn0036648	protein_coding	9.66487	EXPR.					-0.208	0.917	0.112	1	-0.018	0.975	0.181	0.953
CG4101	MANBAL	FBgn0025558	protein_coding	35.7777	EXPR.					0.176	0.917	0.163	1	0.096	0.832	-0.098	0.954
CG41099	ANKFY1	FBgn0039955	protein_coding	32.9468	EXPR.					0.011	0.98	0.135	1	-0.065	0.742	0.033	0.968
CG41106	CNEP1R1	FBgn0069938	protein_coding	0						2.135	0.917	1.999	NA	5.116	NA	-7.659	NA
CG41128	MICOS10	FBgn0069923	protein_coding	449.647	EXPR.					-0.6	0.917	0.045	1	0.227	0.55	-0.093	0.97
CG4115	NA	FBgn0038017	protein_coding	1.64745	EXPR.					-0.42	0.919	-0.211	1	0.654	0.728	0.112	0.981
CG4116	NA	FBgn0029649	protein_coding	0						-0.808	NA	1.663	NA	NA	NA	NA	NA
CG4119	RBM25	FBgn0028474	protein_coding	15.5338	EXPR.					0.184	0.917	0.032	1	0.033	0.919	0.014	0.99
CG41242	NA	FBgn0085569	protein_coding	0						-0.818	NA	NA	NA	NA	NA	NA	NA
CG41284	NA	FBgn0085599	protein_coding	0						0.66	NA	0.37	NA	-0.645	NA	NA	NA
CG4133	NA	FBgn0031257	protein_coding	5.15395	EXPR.					0.215	0.917	0.205	1	-0.122	0.806	0.203	0.946
CG41378	IFI30	FBgn0085638	protein_coding	26.2981	EXPR.					-0.307	0.917	0.029	1	-0.105	0.715	-0.107	0.92
CG41434	NA	FBgn0084001	protein_coding	0.103737						0.461	NA	1.007	NA	1.6	NA	0.015	NA
CG4151	NA	FBgn0029770	protein_coding	0						-0.09	NA	NA	NA	NA	NA	-0.662	NA
CG41520	ANGPT1, ANGPT2, ANGPT4, ANGPTL1, ANGPTL2, ANGPTL3, ANGPTL4, ANGPTL6, ANGPTL7, FCN1, FCN2, FCN3, FGB, FGG, FGL1, FGL2, FIBCD1, TNC, TNN, TNR, TNXB	FBgn0087011	protein_coding	55.9209	EXPR.					-0.256	0.917	-0.044	1	-0.081	0.928	-0.133	0.933
CG41561	NA	FBgn0085692	protein_coding	0.0275077						NA	NA	NA	NA	NA	NA	NA	NA
CG41562	ABT1	FBgn0085693	protein_coding	0.369775						0.938	NA	NA	NA	NA	NA	-3.656	NA
CG4161	ARMT1	FBgn0028892	protein_coding	0						1.735	0.917	0.845	NA	7.715	NA	-9.306	NA
CG4168	NA	FBgn0028888	protein_coding	2.26433	EXPR.					0.278	0.917	0.287	1	-0.157	0.736	0.236	0.937
CG4174	P4HA1, P4HA2, P4HA3	FBgn0036793	protein_coding	0.0919766						0.671	0.917	2.53	0.44	2.14	0.325	-1.191	0.885
CG4186	CHCHD7	FBgn0040634	protein_coding	23.9144	EXPR.					-0.241	0.917	-0.144	1	0.427	0.416	-0.105	0.985
CG4194	NA	FBgn0025627	protein_coding	0.641629						-0.087	0.981	0.475	1	0.054	NA	-0.383	NA
CG4198	NA	FBgn0029753	protein_coding	0.0330777						1.784	0.917	0.994	NA	7.354	NA	-9.292	NA
CG4199	AIFM3	FBgn0025628	protein_coding	80.5099	EXPR.			UP		-0.097	0.917	-0.028	1	0.338	0.000179	0.103	0.561
CG4210	SAT1, SAT2, SATL1	FBgn0038302	protein_coding	16.9075	EXPR.					-0.155	0.917	0.236	1	0.032	0.962	-0.122	0.964
CG4213	NA	FBgn0031251	protein_coding	49.1757	EXPR.					0.021	0.964	-0.243	1	0.13	0.58	0.261	0.718
CG4218	NA	FBgn0250844	protein_coding	0.127803						-0.682	0.939	0.554	NA	6.822	NA	-10.722	NA
CG42231	NA	FBgn0087041	protein_coding	5.66984	EXPR.					0.011	0.986	0.128	1	-0.178	0.549	-0.04	0.984
CG42232	NA	FBgn0250754	protein_coding	4.50481	EXPR.					0.324	0.917	0.104	1	-0.068	0.794	-0.186	0.919
CG42233	DCAF5	FBgn0250755	protein_coding	4.79652	EXPR.					0.061	0.924	0.066	1	-0.119	0.695	0.024	0.987
CG42235	SLC5A1, SLC5A10, SLC5A12, SLC5A2, SLC5A3, SLC5A4, SLC5A5, SLC5A6, SLC5A7, SLC5A8, SLC5A9	FBgn0250757	protein_coding	46.0468	EXPR.					-0.099	0.971	1.01	1	0.409	0.667	-0.615	0.937
CG42237	PLA2G3, PROCA1	FBgn0250862	protein_coding	1.35047	EXPR.					-0.339	0.917	0.005	1	0.077	0.936	0.037	0.988
CG42238	NA	FBgn0250867	protein_coding	11.4132	EXPR.					0.173	0.917	0.131	1	-0.366	0.386	0.225	0.953
CG42239	NA	FBgn0250868	protein_coding	66.9815	EXPR.					-0.509	0.917	0.081	1	0.333	0.407	-0.321	0.857
CG42240	NA	FBgn0250869	protein_coding	131.363	EXPR.					0.074	0.917	-0.219	0.718	-0.009	0.977	-0.029	0.986
CG42245	KIAA1143	FBgn0250911	protein_coding	10.8709	EXPR.					0.149	0.917	0.004	1	-0.046	0.879	0.007	0.991
CG42246	NA	FBgn0259098	protein_coding	66.7002	EXPR.					-0.323	0.917	0.154	1	-0.056	0.833	-0.335	0.856
CG42249	NT5E	FBgn0259101	protein_coding	23.6942	EXPR.					0.163	0.92	0.599	1	0.187	0.862	0.313	0.949
CG42255	CUBN, TNFAIP6	FBgn0259140	protein_coding	1.79593	EXPR.					0.108	0.945	-0.305	1	0.221	0.941	-0.214	0.986
CG42258	NA	FBgn0259143	protein_coding	110.084	EXPR.					0.005	0.991	0.007	1	0.011	0.975	0.124	0.835
CG42259	NA	FBgn0266569	protein_coding	13.8268	EXPR.					-0.139	0.917	-0.58	0.464	0.041	0.962	-0.013	0.991
CG42260	CNGA1, CNGA2, CNGA3, CNGA4, CNGB1, CNGB3	FBgn0259145	protein_coding	2.71604	EXPR.					0.675	0.917	0.142	1	-0.053	0.969	0.189	0.968
CG42263	NA	FBgn0259148	protein_coding	0						1.926	0.918	1.979	NA	6.111	NA	-21.763	NA
CG42264	CPA1, CPA2, CPA3, CPA4, CPA5, CPA6, CPB1, CPB2, CPO	FBgn0259149	protein_coding	0						NA	NA	-0.782	NA	0.147	NA	0.045	NA
CG42266	NA	FBgn0259151	protein_coding	0.321999						1.894	0.917	0.073	1	2.207	NA	-2.52	NA
CG42268	NA	FBgn0259163	protein_coding	25.5138	EXPR.					0.195	0.917	0.164	1	0.033	0.936	0.209	0.928
CG42269	SLC22A1, SLC22A10, SLC22A11, SLC22A12, SLC22A13, SLC22A14, SLC22A15, SLC22A16, SLC22A17, SLC22A2, SLC22A20P, SLC22A23, SLC22A24, SLC22A25, SLC22A3, SLC22A31, SLC22A4, SLC22A5, SLC22A6, SLC22A7, SLC22A8, SLC22A9	FBgn0259164	protein_coding	1.18731	EXPR.					0.111	0.927	0.177	1	0.182	0.872	0.165	0.968
CG42271	INPP4A, INPP4B	FBgn0259166	protein_coding	21.5377	EXPR.					-0.068	0.917	-0.089	1	-0.025	0.887	0.029	0.966
CG42272	NA	FBgn0259167	protein_coding	2.26399	EXPR.					0.205	0.917	0.379	1	0.754	0.129	-1.302	0.864
CG42284	NA	FBgn0259179	protein_coding	4.02788	EXPR.					0.248	0.917	-0.08	1	-0.286	0.366	-0.198	0.92
CG42287	NA	FBgn0259183	protein_coding	0						1.18	NA	1.533	NA	5.417	NA	-20.943	NA
CG42288	NA	FBgn0259184	protein_coding	0.118764						1.464	0.923	0.472	NA	7.033	NA	-7.827	NA
CG4229	NA	FBgn0036639	protein_coding	0						NA	NA	NA	NA	NA	NA	NA	NA
CG42296	NA	FBgn0259192	protein_coding	0.0368996						0.849	NA	1.09	NA	-0.186	NA	-0.974	NA
CG42299	NSMCE2	FBgn0259195	protein_coding	0.429072						1.563	NA	0.192	1	2.185	NA	-2.849	NA
CG4230	HAX1	FBgn0031683	protein_coding	58.4475	EXPR.					-0.115	0.917	-0.071	1	0.107	0.495	0.094	0.92
CG42300	NSMCE2	FBgn0259196	protein_coding	0.23123						3.427	NA	1.125	NA	0.132	NA	-3.141	NA
CG42302	TIMM13	FBgn0259198	protein_coding	0.0907149						0.497	NA	-1.322	NA	3.986	NA	-6.277	NA
CG42304	DNTTIP1	FBgn0259200	protein_coding	2.12652	EXPR.					0.111	0.917	0.064	1	0.165	0.691	0.115	0.948
CG42305	NA	FBgn0259201	protein_coding	140.997	EXPR.					-0.271	0.917	-0.087	1	0.265	0.469	-0.151	0.92
CG42306	NA	FBgn0259202	protein_coding	34.8206	EXPR.					0.016	0.93	-0.016	1	0.053	0.638	-0.059	0.953
CG42307	NA	FBgn0259203	protein_coding	55.4166	EXPR.					0.018	0.952	0.013	1	-0.059	0.786	0.018	0.985
CG42308	UQCC6	FBgn0259204	protein_coding	34.9912	EXPR.					-0.079	0.917	-0.076	1	0.272	0.131	0.025	0.987
CG42319	PDLIM2	FBgn0259219	protein_coding	488.603	EXPR.					-0.199	0.917	-0.345	0.356	0.075	0.785	0.074	0.949
CG42322	SLC35F3, SLC35F4	FBgn0259222	protein_coding	35.8016	EXPR.					0.295	0.917	0.147	1	-0.376	0.464	0.159	0.968
CG42323	NA	FBgn0259223	protein_coding	0.316001						0.068	0.989	0.145	1	0.761	NA	-1.122	NA
CG42324	BEGAIN, TJAP1	FBgn0259224	protein_coding	10.2026	EXPR.					0.079	0.94	0.223	1	0.104	0.679	0.111	0.957
CG42326	NA	FBgn0259226	protein_coding	3.93397	EXPR.					-0.367	0.917	0.113	1	0.007	0.989	-0.279	0.856
CG42327	NA	FBgn0259227	protein_coding	38.7053	EXPR.					-0.025	0.96	-0.045	1	0.22	0.277	0.092	0.951
CG42329	NA	FBgn0259229	protein_coding	25.5237	EXPR.					0.314	0.917	0.296	1	-0.276	0.749	-0.086	0.968
CG42331	EPX, LPO, MPO, PXDN, PXDNL, TPO	FBgn0259233	protein_coding	0.501069						-0.321	0.917	0.275	1	-0.289	0.765	0.158	0.982
CG42335	ANPEP, ENPEP, ERAP1, ERAP2, LNPEP, LVRN, NPEPPS, NPEPPSP1, TRHDE	FBgn0259237	protein_coding	5.72119	EXPR.				DOWN	-0.279	0.917	-0.361	1	-0.022	0.987	-0.764	0.033
CG42336	NA	FBgn0259238	protein_coding	54.932	EXPR.					0.022	0.965	0.033	1	0.152	0.686	-0.264	0.946
CG42337	NA	FBgn0259239	protein_coding	4.04127	EXPR.					0.412	0.917	-0.138	1	-0.023	0.973	0.2	0.934
CG42339	SBSPON, SPON1	FBgn0259241	protein_coding	4.22256	EXPR.					0.15	0.917	0.018	1	-0.306	0.447	0.163	0.953
CG42340	KCNK1, KCNK10, KCNK12, KCNK13, KCNK15, KCNK16, KCNK17, KCNK18, KCNK2, KCNK3, KCNK4, KCNK5, KCNK6, KCNK7, KCNK9	FBgn0259242	protein_coding	1.86261	EXPR.					0.068	0.945	0.188	1	-0.129	0.68	0.116	0.968
CG42342	COL13A1	FBgn0259244	protein_coding	9.79473	EXPR.					0.351	0.917	0.053	1	-0.124	0.849	0.251	0.935
CG42346	NA	FBgn0259677	protein_coding	2.90493	EXPR.					0.157	0.917	0.15	1	0.032	0.958	0.163	0.953
CG42353	NA	FBgn0259699	protein_coding	18.3082	EXPR.					0.007	0.962	0.009	1	0.097	0.683	0.073	0.935
CG42354	NA	FBgn0259700	protein_coding	108.128	EXPR.					0.007	0.962	0.009	1	0.097	0.683	0.073	0.935
CG42355	NA	FBgn0259701	protein_coding	0.289292						1.377	0.917	1.024	NA	4.635	NA	-6.035	NA
CG42356	NA	FBgn0259702	protein_coding	0						NA	NA	-0.782	NA	1.58	NA	NA	NA
CG42357	NA	FBgn0259703	protein_coding	0						0.625	NA	NA	NA	NA	NA	-0.662	NA
CG42359	NA	FBgn0259705	protein_coding	13.9589	EXPR.					-0.173	0.917	-0.026	1	0.103	0.733	-0.062	0.964
CG42360	KHNYN, N4BP1, NYNRIN, ZC3H12A, ZC3H12B, ZC3H12C, ZC3H12D	FBgn0259742	protein_coding	8.95242	EXPR.					0.13	0.917	0.072	1	0.005	0.991	-0.081	0.968
CG42361	NA	FBgn0259707	protein_coding	9.13963	EXPR.					0.021	0.989	0.079	1	0	1	0.065	0.986
CG42362	NA	FBgn0259708	protein_coding	8.15823	EXPR.					-0.177	0.917	-0.052	1	-0.008	0.987	-0.098	0.957
CG42363	NA	FBgn0259709	protein_coding	8.15823	EXPR.					-0.177	0.917	-0.052	1	-0.008	0.987	-0.098	0.957
CG42364	NA	FBgn0259710	protein_coding	0.653269						0.754	0.917	0.019	1	-0.273	NA	-0.209	0.986
CG42365	NA	FBgn0259711	protein_coding	34.0454	EXPR.					-0.12	0.917	0.047	1	0.216	0.667	-0.005	0.995
CG42366	CILK1, MAK, MOK	FBgn0259712	protein_coding	1.48216	EXPR.					0.066	0.952	-0.037	1	-0.04	0.959	-0.221	0.891
CG42367	NA	FBgn0259713	protein_coding	0.17605						-2.366	NA	0.324	NA	0.56	NA	-1.544	NA
CG42369	NA	FBgn0259715	protein_coding	138.85	EXPR.					0.004	0.996	0.085	1	0.007	0.992	0.073	0.981
CG42371	CEBPZOS	FBgn0259717	protein_coding	61.9718	EXPR.					-0.143	0.917	-0.088	1	-0.005	0.984	-0.03	0.987
CG42372	NA	FBgn0259718	protein_coding	15.3681	EXPR.					-0.091	0.917	-0.037	1	0.137	0.675	-0.037	0.985
CG42374	INIP	FBgn0259720	protein_coding	9.35118	EXPR.					-0.122	0.917	0.003	1	0.015	0.973	-0.119	0.95
CG42375	CMC2	FBgn0259721	protein_coding	32.7806	EXPR.					-0.108	0.917	-0.136	1	0.187	0.0662	-0.103	0.92
CG42376	COA6	FBgn0259722	protein_coding	115.667	EXPR.					-0.263	0.917	-0.097	1	0.253	0.141	-0.012	0.991
CG42379	NA	FBgn0259725	protein_coding	14.9935	EXPR.					-0.093	0.917	-0.065	1	0.058	0.762	0.048	0.957
CG4238	AREL1, HACE1, HUWE1	FBgn0031384	protein_coding	16.297	EXPR.					0.072	0.917	0.017	1	-0.191	0.0883	0.039	0.986
CG42380	NA	FBgn0259726	protein_coding	14.9935	EXPR.					-0.093	0.917	-0.065	1	0.058	0.762	0.048	0.957
CG42381	CMC4	FBgn0259727	protein_coding	13.8686	EXPR.					-0.093	0.917	-0.065	1	0.058	0.762	0.048	0.957
CG42382	NA	FBgn0259728	protein_coding	7.05518	EXPR.					-0.201	0.917	-0.093	1	-0.04	0.952	-0.027	0.987
CG42383	NSFL1C, UBXN2B	FBgn0259729	protein_coding	0						1.563	0.92	1.263	NA	7.814	NA	-9.242	NA
CG4239	TMEM38A, TMEM38B	FBgn0030745	protein_coding	173.74	EXPR.					-0.18	0.917	-0.149	1	-0.105	0.825	-0.016	0.988
CG42390	NA	FBgn0259736	protein_coding	223.442	EXPR.					0.023	0.97	-0.111	1	0.072	0.835	0.076	0.957
CG42391	ANKLE1	FBgn0259737	protein_coding	0.192272						1.539	0.917	0.762	NA	1.783	NA	-2.352	NA
CG42392	NA	FBgn0259738	protein_coding	9.37036	EXPR.					0.293	0.917	0.177	1	0.403	0.43	0.444	0.892
CG42393	NA	FBgn0259739	protein_coding	0.11844						0.839	0.954	-0.093	1	7.264	NA	-9.252	NA
CG42394	NA	FBgn0259740	protein_coding	108.993	EXPR.					-0.242	0.917	-0.054	1	0.068	0.836	-0.056	0.968
CG42395	TMEM256	FBgn0259741	protein_coding	0.883717						0.043	0.991	0.145	1	0.514	0.784	-1.716	0.705
CG42397	NA	FBgn0259748	protein_coding	80.0469	EXPR.					0.01	0.998	0.331	1	-3.956	0.223	0.43	0.986
CG42399	TOGARAM1, TOGARAM2	FBgn0259818	protein_coding	3.16711	EXPR.					0.262	0.917	0.043	1	-0.133	0.677	0.179	0.925
CG42402	EVA1C	FBgn0259821	protein_coding	12.3112	EXPR.					0.081	0.917	0.178	1	-0.031	0.913	0.067	0.974
CG42404	NA	FBgn0259823	protein_coding	2.35114	EXPR.					0.323	0.917	0.124	1	-0.229	0.625	0.191	0.955
CG42445	NA	FBgn0259916	protein_coding	13.4392	EXPR.					-0.091	0.92	0.115	1	0.149	0.646	-0.039	0.986
CG42446	NA	FBgn0259917	protein_coding	0.135406						-0.018	0.976	-0.06	1	0.178	0.219	-0.18	0.763
CG42449	NA	FBgn0259926	protein_coding	0.214574						-0.453	NA	0.336	1	-0.192	NA	0.21	NA
CG42450	RGS11, RGS6, RGS7, RGS9	FBgn0259927	protein_coding	8.24114	EXPR.					0.352	0.917	0.209	1	-0.184	0.745	0.28	0.934
CG42455	SMIM13	FBgn0259932	protein_coding	21.0965	EXPR.					-0.025	0.945	0.029	1	-0.042	0.815	-0.016	0.987
CG42456	DPM2	FBgn0259933	protein_coding	15.7946	EXPR.					0.157	0.917	0.175	1	-0.071	0.856	0.048	0.987
CG42458	HNRNPC, HNRNPCL1, HNRNPCL2, HNRNPCL3, HNRNPCL4, RALY, RALYL	FBgn0259935	protein_coding	4.37852	EXPR.					0.223	0.917	-0.048	1	-0.156	0.704	0.116	0.953
CG42460	NA	FBgn0259950	protein_coding	0						-0.316	NA	NA	NA	1.439	NA	0.059	NA
CG42464	EPPIN, EPPIN-WFDC6, SPINT3, TFPI, TFPI2, WFDC8	FBgn0259954	protein_coding	0						1.488	NA	1.577	NA	4.664	NA	-2.359	NA
CG42465	NA	FBgn0259955	protein_coding	0						-0.818	NA	5.54	1	5.619	NA	-0.662	NA
CG42467	NA	FBgn0259957	protein_coding	0						NA	NA	4.567	NA	4.626	NA	-2.68	NA
CG42470	NA	FBgn0259960	protein_coding	0						-0.028	NA	4.884	NA	3.767	NA	-1.38	NA
CG42471	NA	FBgn0259961	protein_coding	0						-1.297	NA	6.29	0.464	4.916	0.261	-1.637	NA
CG42481	NA	FBgn0259971	protein_coding	0						-3.08	0.917	8.22	0.035	4.527	NA	-6.021	0.434
CG42486	SPINK1, SPINK14, SPINK2, SPINK7, SPINK9	FBgn0259989	protein_coding	118.281	EXPR.					-0.139	0.917	0.041	1	0.043	0.948	0	1
CG42487	NA	FBgn0259990	protein_coding	2.8992	EXPR.					0.056	0.919	-0.07	1	0.065	0.882	0.018	0.991
CG42488	TMEM141	FBgn0259991	protein_coding	19.9791	EXPR.					-0.085	0.917	-0.106	1	0.067	0.779	0.081	0.95
CG42489	NA	FBgn0259992	protein_coding	10.5551	EXPR.					-0.341	0.917	0.656	1	0.33	0.869	0.052	0.99
CG42493	NA	FBgn0260007	protein_coding	0						1.485	NA	-0.491	NA	5.361	NA	-21.646	NA
CG42494	NA	FBgn0260026	protein_coding	1.45669	EXPR.					0.205	0.917	0.216	1	-0.157	0.807	-0.335	0.808
CG42495	TMEM42	FBgn0260027	protein_coding	7.7635	EXPR.					-0.152	0.919	-0.097	1	-0.04	0.961	0.302	0.765
CG42496	COX19	FBgn0260222	protein_coding	28.5897	EXPR.					-0.096	0.917	-0.006	1	0.137	0.549	0.012	0.991
CG42497	NA	FBgn0260223	protein_coding	7.92857	EXPR.					-0.103	0.917	-0.07	1	0.117	0.517	-0.114	0.898
CG42498	CTAG1A, CTAG1B, LAGE3	FBgn0260224	protein_coding	7.12652	EXPR.					-0.003	0.997	0.169	1	0.023	0.962	0.267	0.818
CG4250	CDIP1, LITAF, LITAFD	FBgn0034761	protein_coding	384.001	EXPR.		DOWN			-0.18	0.917	-0.581	0.000567	0.183	0.477	-0.069	0.968
CG42500	NA	FBgn0260226	protein_coding	1.21169	EXPR.					-0.918	NA	-0.474	NA	-0.127	NA	-1.431	0.705
CG42502	NA	FBgn0260228	protein_coding	2297.87	EXPR.					-0.242	0.917	-0.057	1	-0.024	0.953	-0.067	0.957
CG42504	NA	FBgn0260230	protein_coding	0						1.82	0.917	2.113	NA	7.438	NA	-7.4	NA
CG42505	NA	FBgn0260231	protein_coding	0						1.82	0.917	2.113	NA	7.438	NA	-7.4	NA
CG42507	NA	FBgn0260233	protein_coding	2.8122	EXPR.					0.007	0.98	-0.065	1	-0.139	0.485	-0.015	0.987
CG42512	NA	FBgn0260238	protein_coding	3.10699	EXPR.					0.028	0.964	0.015	1	0.182	0.819	0.086	0.976
CG42514	MFSD14B, SLC46A1, SLC46A2, SLC46A3	FBgn0260388	protein_coding	33.9098	EXPR.					0.053	0.922	0.22	0.947	0.177	0.684	0.415	0.894
CG42516	GTF3C6	FBgn0260390	protein_coding	2.86559	EXPR.					-0.017	0.973	0.001	1	-0.048	0.889	-0.21	0.633
CG42518	NCBP2AS2	FBgn0260392	protein_coding	130.944	EXPR.					-0.075	0.917	-0.156	1	0.159	0.00275	0.072	0.958
CG42521	NA	FBgn0260396	protein_coding	0						-3.571	0.917	-0.107	NA	-0.574	NA	-6.287	NA
CG42523	NA	FBgn0260428	protein_coding	0.124061						2.326	0.917	2.953	NA	7.413	NA	-9.475	NA
CG42524	NA	FBgn0260429	protein_coding	2.19082	EXPR.					0.043	0.968	0.079	1	-0.067	0.941	-0.198	0.953
CG42525	NA	FBgn0260430	protein_coding	0						0.534	NA	0.66	NA	NA	NA	-0.668	NA
CG42526	NA	FBgn0260431	protein_coding	2.65907	EXPR.					0.305	0.917	-0.281	1	-0.275	0.66	-0.202	0.92
CG42529	NA	FBgn0260434	protein_coding	0.0455231						NA	NA	NA	NA	NA	NA	-0.662	NA
CG42531	NA	FBgn0260436	protein_coding	0						2.358	NA	-0.448	NA	1.955	NA	-4.978	NA
CG42534	NA	FBgn0260487	protein_coding	2.72144	EXPR.					-0.004	0.998	-0.038	1	-0.288	0.382	-0.111	0.957
CG42535	NA	FBgn0260643	protein_coding	0						2.609	NA	1.714	NA	3.725	NA	-6.161	NA
CG42536	NA	FBgn0260644	protein_coding	0						3.051	0.917	1.819	NA	4.461	NA	-8.671	NA
CG42537	NA	FBgn0260645	protein_coding	0						0.855	NA	-0.091	NA	-1.225	NA	-0.662	NA
CG42538	NA	FBgn0260646	protein_coding	0						1.242	NA	1.273	NA	0.147	NA	-0.662	NA
CG42540	NPHS2, STOM, STOML1, STOML3	FBgn0260657	protein_coding	11.507	EXPR.					0.452	0.917	0.256	1	-0.201	0.836	0.228	0.964
CG42541	GEM, REM1, REM2, RRAD	FBgn0260658	protein_coding	3.51422	EXPR.					0.118	0.919	0.34	1	-0.182	0.819	0.114	0.984
CG42542	TMEM165	FBgn0260659	protein_coding	64.3214	EXPR.					-0.093	0.917	0.046	1	0.202	0.215	0.156	0.539
CG42544	NA	FBgn0260713	protein_coding	0						NA	NA	NA	NA	NA	NA	NA	NA
CG42553	C7orf25	FBgn0260755	protein_coding	14.9343	EXPR.					-0.07	0.927	0.055	1	0.296	0.447	-0.331	0.937
CG42554	NRBF2	FBgn0260756	protein_coding	18.0933	EXPR.					-0.13	0.917	-0.005	1	0.15	0.817	-0.002	0.997
CG42556	MMADHC	FBgn0260758	protein_coding	0.0657187						1.923	0.917	-0.499	NA	6.44	NA	-7.086	NA
CG42557	NA	FBgn0260759	protein_coding	26.0398	EXPR.					-0.241	0.917	0.003	1	-0.036	0.895	-0.101	0.894
CG42558	NA	FBgn0260760	protein_coding	26.0398	EXPR.					-0.241	0.917	0.003	1	-0.036	0.895	-0.101	0.894
CG42559	NA	FBgn0260761	protein_coding	0.299023						-0.052	0.994	-0.145	1	3.031	NA	-10.553	NA
CG42560	NA	FBgn0260762	protein_coding	0.461203						-0.116	0.987	-0.145	1	3.031	NA	-10.553	NA
CG42561	NA	FBgn0260763	protein_coding	8.91051	EXPR.					-0.5	0.917	-0.783	0.718	0.111	0.932	-0.624	0.391
CG42562	NA	FBgn0260764	protein_coding	4.48766	EXPR.					-0.117	0.929	-0.33	1	0.172	0.831	-0.793	0.444
CG42564	CLEC18A, CLEC18B, CLEC18C, CRISP1, CRISP2, CRISP3, CRISPLD1, CRISPLD2, GLIPR1, GLIPR1L1, GLIPR1L2, PI15, PI16, R3HDML	FBgn0260766	protein_coding	0.515412						0.008	0.998	3.567	0.437	4.008	0.134	-0.14	0.984
CG42565	CDIP1, LITAF, LITAFD	FBgn0260767	protein_coding	4.76351	EXPR.					0.209	0.917	-0.234	1	0.577	0.228	0.517	0.853
CG42566	CDIP1, LITAF, LITAFD	FBgn0260768	protein_coding	30.8462	EXPR.					-0.162	0.917	-0.088	1	-0.018	0.97	0.029	0.987
CG42568	NA	FBgn0260770	protein_coding	6.15564	EXPR.					-0.148	0.917	-0.192	0.939	0.118	0.498	-0.011	0.99
CG42570	NA	FBgn0260776	protein_coding	0.0190429						1.319	0.917	0.298	NA	6.789	NA	-7.481	NA
CG42571	NA	FBgn0260777	protein_coding	0.0412681						1.517	NA	-0.544	NA	4.949	NA	-4.113	NA
CG42577	NA	FBgn0260867	protein_coding	0						2.59	NA	-0.782	NA	-0.574	NA	-3.257	NA
CG42578	NA	FBgn0260868	protein_coding	0						0.787	NA	1.091	NA	0.155	NA	-2.389	NA
CG42579	NA	FBgn0260869	protein_coding	0						0.625	NA	NA	NA	NA	NA	-2.788	NA
CG42580	NA	FBgn0260870	protein_coding	0						0.625	NA	NA	NA	NA	NA	-3.912	NA
CG42581	NA	FBgn0260871	protein_coding	0						NA	NA	NA	NA	NA	NA	-0.662	NA
CG42583	NA	FBgn0260873	protein_coding	0						NA	NA	NA	NA	NA	NA	NA	NA
CG42585	KCMF1	FBgn0260953	protein_coding	0						NA	NA	NA	NA	3.14	NA	-3.791	NA
CG42586	NA	FBgn0260954	protein_coding	0.173617						0.625	NA	-5.847	0.0465	NA	NA	0.78	NA
CG42587	NA	FBgn0260955	protein_coding	0						0.635	NA	1.665	NA	NA	NA	-3.4	NA
CG42588	NA	FBgn0260965	protein_coding	4.84389	EXPR.				UP	0.125	0.917	0.088	1	0.152	0.701	0.26	0.0189
CG4259	NA	FBgn0031389	protein_coding	13.2916	EXPR.					-0.182	0.917	-0.179	1	0.153	0.807	0.005	0.995
CG42590	NA	FBgn0260967	protein_coding	0						2.063	NA	1.002	NA	2.165	NA	-4.99	NA
CG42591	NA	FBgn0260968	protein_coding	0.106658						2.45	NA	1.568	NA	NA	NA	-3.333	NA
CG42592	NA	FBgn0260969	protein_coding	0						1.707	NA	1.897	NA	5.683	NA	-4.209	NA
CG42594	KCNK17, KCNK18, KCNK5	FBgn0260971	protein_coding	1.09455	EXPR.					0.406	0.917	0.162	1	0.067	0.954	0.154	0.962
CG42597	NA	FBgn0260996	protein_coding	0						1.177	0.936	0.603	NA	6.284	NA	-6.464	NA
CG42598	NA	FBgn0260997	protein_coding	2.25306	EXPR.					0.262	NA	-0.233	1	-2.384	NA	-0.454	NA
CG42613	CUBN	FBgn0261262	protein_coding	44.0801	EXPR.					0.293	0.917	0.075	1	-0.077	0.94	0.321	0.913
CG42615	NA	FBgn0261267	protein_coding	0						0.845	NA	0.474	NA	2.435	NA	-5.634	NA
CG42633	NA	FBgn0261356	protein_coding	3.74371	EXPR.					-0.326	0.917	-0.203	1	-0.178	0.72	0.073	0.984
CG42634	NA	FBgn0261357	protein_coding	0						1.446	NA	-1.252	NA	6.281	NA	-5.921	NA
CG42635	NA	FBgn0261358	protein_coding	0						1.446	NA	-1.252	NA	6.281	NA	-5.921	NA
CG42637	GUCY2C, GUCY2D, GUCY2F, NPR1, NPR2	FBgn0261360	protein_coding	11.1074	EXPR.					0.208	0.917	0.079	1	0.141	0.81	-0.047	0.987
CG42638	MCOLN1, MCOLN2, MCOLN3	FBgn0261361	protein_coding	22.007	EXPR.					-0.53	NA	-0.257	NA	-0.056	NA	3.679	NA
CG42649	NA	FBgn0261501	protein_coding	0						0.625	NA	-0.782	NA	NA	NA	NA	NA
CG42650	NA	FBgn0261502	protein_coding	0						1.839	0.917	1.159	NA	22.493	NA	-23.177	NA
CG42654	NA	FBgn0261506	protein_coding	0						1.043	NA	0.645	NA	NA	NA	-5.425	NA
CG42655	NA	FBgn0261507	protein_coding	0						2.003	NA	-0.061	NA	3.362	NA	-5.681	NA
CG42656	NA	FBgn0261508	protein_coding	114.429	EXPR.					-0.398	0.917	-0.107	1	1.319	0.46	-0.359	0.957
CG42658	NA	FBgn0261523	protein_coding	0						3.288	NA	1.012	NA	4.654	NA	-6.057	NA
CG42659	NA	FBgn0261531	protein_coding	0						2.362	0.917	-0.92	NA	8.205	NA	-8.935	NA
CG4266	SCAF4, SCAF8	FBgn0034598	protein_coding	25.7623	EXPR.					0.148	0.917	0.011	1	-0.051	0.834	0.002	0.995
CG42660	NA	FBgn0261536	protein_coding	0						1.386	0.917	-0.573	NA	6.392	NA	-8.156	NA
CG42661	NA	FBgn0261537	protein_coding	0						1.386	0.917	-0.573	NA	6.392	NA	-8.156	NA
CG42662	NA	FBgn0261538	protein_coding	56.4551	EXPR.			UP		-0.372	0.749	-2.382	0.21	0.495	0.0183	0.069	0.987
CG42663	NCKAP5	FBgn0261545	protein_coding	8.273	EXPR.					0.075	0.919	0.119	1	-0.077	0.849	0.054	0.968
CG42668	OSBPL10, OSBPL11, OSBPL5, OSBPL8, OSBPL9	FBgn0261550	protein_coding	57.6781	EXPR.					-0.002	0.997	-0.022	1	-0.066	0.45	-0.053	0.957
CG4267	LIPC, LIPG, LIPH, LIPI, LPL, PLA1A, PNLIP, PNLIPRP1, PNLIPRP2, PNLIPRP3	FBgn0264979	protein_coding	70.0141	EXPR.			UP		-0.377	0.917	-0.372	0.651	0.378	0.00344	0.01	0.991
CG42671	NA	FBgn0261553	protein_coding	99.777	EXPR.					-0.105	0.917	-0.164	1	0.124	0.761	0.065	0.96
CG42672	KIDINS220	FBgn0261554	protein_coding	34.5498	EXPR.					0.029	0.961	0.112	1	-0.013	0.951	-0.031	0.981
CG42673	C1orf226, NOS1AP	FBgn0261555	protein_coding	26.5331	EXPR.					0.073	0.917	-0.108	1	-0.104	0.538	0.054	0.939
CG42674	PLEKHG5, PLEKHG6	FBgn0261556	protein_coding	13.8252	EXPR.					0.158	0.917	0.141	1	-0.05	0.82	0.236	0.743
CG42675	ZC2HC1A, ZC2HC1B, ZC2HC1C	FBgn0261561	protein_coding	27.3345	EXPR.					0.356	0.917	0.063	1	0.392	0.648	-0.524	0.867
CG42676	NA	FBgn0261562	protein_coding	17.7571	EXPR.					-0.042	0.919	-0.088	1	0.049	0.845	0.066	0.944
CG42680	NA	FBgn0261566	protein_coding	0						NA	NA	NA	NA	NA	NA	NA	NA
CG42681	NA	FBgn0261567	protein_coding	2.47321	EXPR.					-1.791	NA	0.645	NA	-0.574	NA	0.802	NA
CG42682	NA	FBgn0261568	protein_coding	0						1.242	NA	6.137	0.978	4.318	NA	-2.94	NA
CG42685	PKDREJ	FBgn0261571	protein_coding	0						1.577	0.917	1.182	NA	3.14	NA	-5.513	NA
CG42688	NA	FBgn0265263	protein_coding	0.884903						1.698	0.919	2.02	1	7.009	NA	-11.797	NA
CG4269	NA	FBgn0034741	protein_coding	58.6436	EXPR.			UP		-0.357	0.917	-1.182	0.0785	1.775	2.3e-05	-0.24	0.946
CG42690	NA	FBgn0261580	protein_coding	0.182757						1.742	0.917	0.145	1	5.292	0.141	-4.426	NA
CG42691	NA	FBgn0261581	protein_coding	0						2.562	0.917	1.447	NA	5.002	NA	-21.806	NA
CG42692	NA	FBgn0261582	protein_coding	0						3.06	0.917	-1.445	NA	5.645	NA	-7.6	NA
CG42693	NA	FBgn0261583	protein_coding	0						2.171	NA	1.012	NA	3.871	NA	-4.982	NA
CG42694	NA	FBgn0261584	protein_coding	1.18762	EXPR.					0.134	0.922	-0.314	1	0.092	0.936	-0.512	0.912
CG42697	NA	FBgn0261587	protein_coding	0.551773						0.062	0.985	0.403	1	1.068	0.441	-2.187	NA
CG42699	CEP162	FBgn0261610	protein_coding	3.54465	EXPR.					0.119	0.917	0.021	1	-0.046	0.868	-0.097	0.957
CG4270	CLEC18A, CLEC18B, CLEC18C, CRISP1, CRISP2, CRISP3, CRISPLD1, CRISPLD2, GLIPR1, GLIPR1L1, GLIPR1L2, GLIPR2, PI15, PI16, R3HDML	FBgn0031407	protein_coding	0						1.197	0.919	-0.091	NA	7.363	NA	-8.252	NA
CG42700	NA	FBgn0261611	protein_coding	18.055	EXPR.					0.11	0.917	-0.154	1	-0.042	0.913	-0.072	0.981
CG42703	NA	FBgn0261614	protein_coding	0.116979						1.541	0.922	0.645	NA	4.228	NA	-8.329	NA
CG42704	NA	FBgn0261615	protein_coding	0.205205						-0.977	NA	2.166	NA	-0.987	NA	-0.768	NA
CG42705	NA	FBgn0261616	protein_coding	0						NA	NA	NA	NA	NA	NA	NA	NA
CG42709	NA	FBgn0261674	protein_coding	27.119	EXPR.					0.007	0.981	0.033	1	0.077	0.76	0.074	0.953
CG4271	NA	FBgn0031409	protein_coding	0						-2.012	NA	6.943	0.631	6.172	NA	-0.662	NA
CG42710	NA	FBgn0261627	protein_coding	0						0.948	0.932	0.645	NA	6.967	NA	-21.313	NA
CG42711	NA	FBgn0261628	protein_coding	28.4909	EXPR.					-0.134	0.917	-0.292	1	0.12	0.589	-0.114	0.964
CG42713	NA	FBgn0261630	protein_coding	0						NA	NA	NA	NA	-0.574	NA	NA	NA
CG42714	NA	FBgn0261631	protein_coding	14.5233	EXPR.					-0.948	0.917	0.289	1	0.493	0.811	0.13	0.99
CG42716	NA	FBgn0261633	protein_coding	0						-0.818	NA	0.659	NA	-0.574	NA	-1.934	NA
CG42717	NA	FBgn0261634	protein_coding	1.34261	EXPR.					-0.096	NA	0.382	NA	1.625	NA	-2.174	NA
CG42718	NA	FBgn0261635	protein_coding	0						1.372	NA	1.012	NA	NA	NA	NA	NA
CG42724	TCERG1, TCERG1L	FBgn0261641	protein_coding	28.3289	EXPR.					0.251	0.917	-0.051	1	-0.3	0.467	0.07	0.987
CG42726	NA	FBgn0261679	protein_coding	1.55719	EXPR.					0.135	0.917	-0.055	1	0.032	0.951	0.076	0.957
CG42727	NA	FBgn0261680	protein_coding	1.55719	EXPR.					0.135	0.917	-0.055	1	0.032	0.951	0.076	0.957
CG42728	NA	FBgn0261681	protein_coding	0.0871885						-0.096	NA	-0.014	NA	0.147	NA	0.059	NA
CG42729	NA	FBgn0261682	protein_coding	0.135294						-0.096	NA	-0.181	NA	1.867	NA	0.044	NA
CG42733	NA	FBgn0261686	protein_coding	0.090879						2.425	0.917	0.931	NA	6.381	NA	-9.549	NA
CG42740	NA	FBgn0261704	protein_coding	7.52237	EXPR.					0.321	0.917	-0.242	1	-0.39	0.629	0.399	0.903
CG42741	KLF1, KLF12, KLF17, KLF18, KLF3, KLF6, KLF7, KLF8	FBgn0261705	protein_coding	1.58072	EXPR.					0.134	0.917	0.096	1	-0.185	0.762	0.067	0.968
CG42747	NA	FBgn0261801	protein_coding	0.489619						0.392	0.917	0.1	1	-0.2	0.818	0.094	0.987
CG42748	AJM1	FBgn0261802	protein_coding	44.0908	EXPR.					0.05	0.917	0.022	1	-0.212	0.0282	0.089	0.943
CG42749	NA	FBgn0261803	protein_coding	0.0911953						0.285	NA	0.419	NA	-2.833	NA	0.205	NA
CG42750	DPEP1, DPEP2, DPEP3	FBgn0261804	protein_coding	1.94878	EXPR.					0.475	0.917	0.224	1	-0.2	0.821	0.212	0.957
CG42751	NA	FBgn0261805	protein_coding	19.1563	EXPR.					-0.29	0.917	0.03	1	-0.257	0.613	0.225	0.953
CG42752	NA	FBgn0261806	protein_coding	0.0571064						1.157	0.917	-1.46	NA	3.608	NA	-7.378	NA
CG42753	NA	FBgn0261807	protein_coding	0						3.078	NA	1.002	NA	5.16	NA	-5.657	NA
CG42758	NA	FBgn0261816	protein_coding	0						1.702	0.919	0.645	NA	21.61	NA	-21.783	NA
CG42759	NA	FBgn0261817	protein_coding	9.54757	EXPR.					0.198	0.922	0	1	0.571	0.762	-0.176	0.987
CG42762	NA	FBgn0261830	protein_coding	0						-0.114	NA	-1.302	NA	-0.574	NA	-2.006	NA
CG42763	NA	FBgn0261831	protein_coding	0.404242						-0.091	NA	0.107	1	0.486	NA	0.327	0.957
CG42764	GLIPR2	FBgn0261832	protein_coding	2.11152	EXPR.					0.938	0.917	0.134	1	0.596	0.744	-0.47	0.953
CG42766	NA	FBgn0261834	protein_coding	0.294124						1.415	0.917	-0.092	NA	-0.543	NA	-2.272	0.739
CG42779	NA	FBgn0261847	protein_coding	0						NA	NA	NA	NA	NA	NA	1.816	NA
CG4278	NIF3L1	FBgn0014092	protein_coding	19.0343	EXPR.					-0.107	0.917	-0.063	1	-0.109	0.728	-0.135	0.88
CG42780	CLEC18A, CLEC18B, CLEC18C, CRISP1, CRISP2, CRISP3, CRISPLD1, CRISPLD2, GLIPR1, GLIPR1L1, GLIPR1L2, GLIPR2, PI15, PI16, R3HDML	FBgn0261848	protein_coding	0.0924638						-0.804	NA	0.512	NA	-0.589	NA	-0.66	NA
CG42781	NA	FBgn0261849	protein_coding	0						-0.876	NA	-0.073	NA	1.835	NA	-5.559	NA
CG42782	NA	FBgn0261853	protein_coding	0						-3.293	NA	4.26	NA	3.077	NA	0.78	NA
CG42784	NA	FBgn0263354	protein_coding	13.1199	EXPR.					0.484	0.917	0.104	1	-0.562	0.447	0.212	0.968
CG42788	FRMPD1, FRMPD3, FRMPD4	FBgn0261859	protein_coding	26.6821	EXPR.					0.075	0.918	0.208	1	0.006	0.989	-0.04	0.974
CG42789	NA	FBgn0261860	protein_coding	0						-0.399	NA	11.266	0.0821	4.367	0.323	-3.451	NA
CG42792	NA	FBgn0261925	protein_coding	0						1.214	NA	NA	NA	0.147	NA	0.78	NA
CG42795	GRTP1, SGSM3, TBC1D2, TBC1D2B, TBC1D30	FBgn0261928	protein_coding	7.97325	EXPR.					0.389	0.917	0.069	1	-0.162	0.77	0.299	0.934
CG42797	HACE1, HECW1, HECW2, NEDD4, NEDD4L, SMURF1, SMURF2, WWP1, WWP2	FBgn0261931	protein_coding	8.95463	EXPR.					0.145	0.917	-0.016	1	-0.107	0.614	-0.013	0.99
CG42798	NA	FBgn0261932	protein_coding	0.388136						-0.457	NA	3.403	0.742	3.743	NA	-0.642	NA
CG42806	NA	FBgn0261975	protein_coding	55.7382	EXPR.					-0.005	0.993	0.066	1	-0.011	0.985	-0.17	0.944
CG42807	NA	FBgn0261989	protein_coding	711.19	EXPR.					-0.488	0.919	0.811	1	0.481	0.842	-0.057	0.992
CG42808	NA	FBgn0261990	protein_coding	1224.89	EXPR.					-0.154	0.917	-0.1	1	0.182	0.255	0.076	0.946
CG42809	NA	FBgn0261991	protein_coding	0						0.804	NA	-0.267	NA	0.868	NA	0.776	NA
CG4281	NA	FBgn0025626	protein_coding	13.5382	EXPR.					0.058	0.917	0.004	1	-0.149	0.167	-0.029	0.972
CG42810	NA	FBgn0261992	protein_coding	0						1.866	0.917	1.626	NA	5.875	NA	-5.42	NA
CG42811	NA	FBgn0261993	protein_coding	0						NA	NA	NA	NA	-0.574	NA	NA	NA
CG42812	NA	FBgn0261994	protein_coding	0						0.625	NA	-0.782	NA	0.868	NA	-0.662	NA
CG42813	NUDT14	FBgn0261995	protein_coding	81.1029	EXPR.					-0.208	0.917	0.038	1	0.091	0.377	-0.049	0.972
CG42814	NUDT14	FBgn0261996	protein_coding	0						1.159	NA	-0.387	NA	4.292	NA	-3.995	NA
CG42815	NA	FBgn0261997	protein_coding	0						NA	NA	NA	NA	NA	NA	1.537	NA
CG42816	ABCA1, ABCA10, ABCA12, ABCA13, ABCA2, ABCA3, ABCA4, ABCA5, ABCA6, ABCA7, ABCA8, ABCA9	FBgn0261998	protein_coding	0.0812313						1.435	0.917	1.443	1	1.953	NA	-3.806	NA
CG42818	NA	FBgn0262000	protein_coding	0						-0.096	NA	5.576	1	4.879	0.431	-0.662	NA
CG42819	NA	FBgn0262001	protein_coding	0						1.813	NA	-0.782	NA	NA	NA	-1.325	NA
CG4282	ZNF335	FBgn0034114	protein_coding	5.39356	EXPR.					-0.001	0.998	-0.08	1	-0.027	0.946	0.063	0.967
CG42820	NA	FBgn0262002	protein_coding	0.0548432						1.947	0.917	2.506	NA	9.394	NA	-9.354	NA
CG42821	NA	FBgn0262003	protein_coding	210.578	EXPR.		DOWN			-0.766	0.179	-1.073	0.0301	-0.005	0.992	-0.565	0.134
CG42822	NA	FBgn0262004	protein_coding	13.4038	EXPR.					-0.514	0.917	-0.745	0.173	0.116	0.886	-0.535	0.371
CG42823	NA	FBgn0262005	protein_coding	0						NA	NA	1.276	NA	2.914	NA	-1.385	NA
CG42824	NA	FBgn0262006	protein_coding	0						NA	NA	5.312	0.64	4.314	NA	0.78	NA
CG42825	SLC2A6	FBgn0262007	protein_coding	74.0747	EXPR.					0.515	0.917	-0.341	1	0.516	0.942	-0.264	0.953
CG42826	SLC2A6	FBgn0262008	protein_coding	0						-0.533	NA	1.158	NA	0.147	NA	0.187	NA
CG42827	EPPIN, EPPIN-WFDC6, SPINT3, TFPI, TFPI2, WFDC8	FBgn0262009	protein_coding	0.844969						0.238	0.925	0.065	1	0.746	NA	-4.404	NA
CG42828	EPPIN, EPPIN-WFDC6, SPINT3, TFPI, TFPI2, WFDC8	FBgn0262010	protein_coding	0						-3.338	NA	-0.061	NA	0.868	NA	-5.45	NA
CG42830	AKIRIN1, AKIRIN2	FBgn0262017	protein_coding	0						3.02	0.917	1.819	NA	4.135	NA	-21.42	NA
CG42831	NA	FBgn0262020	protein_coding	0						3.967	0.917	1.841	NA	5.412	NA	-5.782	0.717
CG42832	NA	FBgn0262021	protein_coding	0						-1.131	NA	-0.091	NA	1.958	NA	1.769	NA
CG42833	NA	FBgn0262022	protein_coding	13.0221	EXPR.					-1.874	0.917	4.49	0.375	0.581	0.78	-1.216	0.946
CG42834	NA	FBgn0262023	protein_coding	0						NA	NA	NA	NA	NA	NA	NA	NA
CG42835	NA	FBgn0262024	protein_coding	0						NA	NA	NA	NA	NA	NA	NA	NA
CG42837	NA	FBgn0262026	protein_coding	166.782	EXPR.					0.099	0.917	0.031	1	-0.028	0.943	0.067	0.963
CG42841	NA	FBgn0262030	protein_coding	0						0.677	0.952	-0.025	NA	6.752	NA	-21.843	NA
CG42846	NA	FBgn0262035	protein_coding	118.063	EXPR.					0.017	0.981	-0.11	1	-0.115	0.899	0.013	0.994
CG42847	NA	FBgn0262036	protein_coding	0.328223						1.01	0.917	-0.11	NA	5.287	NA	-8.883	NA
CG42851	NA	FBgn0262098	protein_coding	0						1.673	0.92	0.068	NA	6.386	NA	-7.01	NA
CG42852	NA	FBgn0262099	protein_coding	0						-3.484	NA	7.719	0.448	4.449	NA	-6.672	0.753
CG42853	NA	FBgn0262100	protein_coding	0						1.325	0.918	2.232	NA	8.22	NA	-9.084	NA
CG42854	NA	FBgn0262101	protein_coding	1.16525	EXPR.					0.053	0.981	0.369	1	-0.628	0.469	-1.093	0.705
CG42855	NA	FBgn0262102	protein_coding	2.04676	EXPR.					0.885	0.917	0.264	1	2.15	NA	-1.545	NA
CG42857	NA	FBgn0262104	protein_coding	0.0882219						2.496	NA	1.642	NA	0.864	NA	-5.674	NA
CG4286	NA	FBgn0034601	protein_coding	0.0598547						-0.013	0.998	-0.947	NA	5.671	NA	-10.559	NA
CG42866	NA	FBgn0262140	protein_coding	1.00189	EXPR.					0.506	NA	1.638	1	1.609	0.393	-0.287	NA
CG42867	NA	FBgn0262141	protein_coding	5.21412	EXPR.					-0.367	0.917	-0.414	1	-0.153	0.875	0.054	0.987
CG42869	NA	FBgn0262143	protein_coding	0						NA	NA	4.911	NA	4.583	NA	-1.94	NA
CG4287	NA	FBgn0038388	protein_coding	79.1663	EXPR.					-0.178	0.917	-0.076	1	0.08	0.736	-0.035	0.968
CG42870	NA	FBgn0262144	protein_coding	0						1.043	NA	NA	NA	3.555	NA	-20.761	NA
CG42876	NA	FBgn0262150	protein_coding	3.18429	EXPR.					0.498	0.917	0.327	1	-1.166	NA	-0.311	0.968
CG42878	NA	FBgn0262170	protein_coding	0						0.625	NA	4.766	NA	4.933	NA	NA	NA
CG4291	WBP4	FBgn0031287	protein_coding	10.7719	EXPR.					0.113	0.917	0.003	1	0.071	0.864	-0.098	0.953
CG4293	ERGIC1, ERGIC2, ERGIC3	FBgn0024983	protein_coding	16.7945	EXPR.					0.011	0.98	-0.141	1	-0.018	0.973	-0.084	0.953
CG4294	NA	FBgn0034742	protein_coding	15.6833	EXPR.					0.201	0.917	0.074	1	-0.301	0.367	0.154	0.957
CG4297	NA	FBgn0031258	protein_coding	8.49892	EXPR.					0.011	0.981	0.189	1	-0.019	0.978	-0.038	0.987
CG4301	ATP10A, ATP10B, ATP10D, ATP11A, ATP11B, ATP11C, ATP8A1, ATP8A2, ATP8B1, ATP8B2, ATP8B3, ATP8B4, ATP9A	FBgn0030747	protein_coding	3.58369	EXPR.					0.534	0.917	0.489	1	0.522	0.605	0.499	0.937
CG43049	NA	FBgn0262351	protein_coding	0						1.51	0.922	1.603	NA	6.929	NA	-7.718	NA
CG43050	NA	FBgn0262352	protein_coding	0.120606						1.393	0.917	5.389	0.125	4.646	0.0722	-2.824	NA
CG43051	NA	FBgn0262353	protein_coding	71.8218	EXPR.					-0.249	0.917	0.115	1	-0.14	0.819	-0.336	0.721
CG43052	NA	FBgn0262354	protein_coding	0						2.177	0.917	1.819	NA	4.014	NA	-7.129	NA
CG43054	NA	FBgn0262356	protein_coding	0						1.644	NA	1.012	NA	3.555	NA	-6.698	NA
CG43055	CLEC4A, CLEC4C, CLEC4D, CLEC4E, CLEC4M, CLEC6A, FCER2, REG1A, REG1B, REG4	FBgn0262357	protein_coding	37.6242	EXPR.					-0.47	0.92	0.289	1	-5.178	NA	4.395	NA
CG43056	NA	FBgn0262358	protein_coding	0						1.036	NA	0.826	1	3.541	NA	-1.223	NA
CG43057	NA	FBgn0262359	protein_coding	0.759795						-0.815	NA	3.526	1	3.858	0.14	-0.546	NA
CG43058	RNF4	FBgn0262360	protein_coding	0						1.844	NA	-0.29	NA	4.014	NA	-6.253	NA
CG43059	NA	FBgn0262361	protein_coding	0						1.764	0.919	1.431	NA	6.141	NA	-6.723	NA
CG4306	GGCT	FBgn0036787	protein_coding	31.1753	EXPR.					0.153	0.917	-0.117	1	-0.225	0.834	-0.082	0.986
CG43060	NA	FBgn0262362	protein_coding	0						NA	NA	0.645	NA	NA	NA	-1.325	NA
CG43061	NA	FBgn0262363	protein_coding	0						-0.808	NA	1.094	NA	2.268	NA	NA	NA
CG43062	NA	FBgn0262364	protein_coding	0						1.528	NA	0.426	NA	4.019	NA	-5.714	NA
CG43063	NA	FBgn0262365	protein_coding	0						-2.895	NA	25.565	1.14e-10	5.302	0.485	-1.944	NA
CG43064	NA	FBgn0262366	protein_coding	11.0387	EXPR.					0.275	0.917	0.28	1	-0.051	0.973	0.608	0.946
CG43066	SLC6A15, SLC6A16, SLC6A17, SLC6A18, SLC6A19, SLC6A20	FBgn0262476	protein_coding	51.0835	EXPR.					-0.004	0.995	-0.022	1	-0.015	0.97	0.284	0.779
CG43068	NA	FBgn0262478	protein_coding	0.175356						1.343	0.917	0.93	1	2.503	NA	-2.208	0.665
CG43069	NA	FBgn0262479	protein_coding	0						0.957	0.919	0.692	NA	3.539	NA	-7.34	NA
CG43070	NA	FBgn0262480	protein_coding	0						1.171	NA	-0.782	NA	2.278	NA	-5.056	NA
CG43071	NA	FBgn0262481	protein_coding	26.1576	EXPR.		DOWN			-0.644	0.917	-1.02	0.0463	-0.185	0.785	-0.438	0.917
CG43072	NA	FBgn0262482	protein_coding	0						1.804	0.917	0.064	NA	6.02	NA	-5.458	NA
CG43074	NA	FBgn0262484	protein_coding	0.491965						-1.061	NA	0.62	1	-0.106	NA	-1.063	0.729
CG43075	NA	FBgn0262485	protein_coding	0						1.781	0.919	0.045	NA	5.614	NA	-8.115	NA
CG43076	NA	FBgn0262486	protein_coding	0						2.492	0.917	0.644	NA	5.598	NA	-20.618	NA
CG43077	NA	FBgn0262487	protein_coding	0.0431415						5.939	0.917	0.727	NA	2.734	NA	-5.648	NA
CG43078	NA	FBgn0262508	protein_coding	267.557	EXPR.					0.005	0.994	-0.121	1	0.072	0.917	0.15	0.937
CG43082	NA	FBgn0262528	protein_coding	0						NA	NA	NA	NA	NA	NA	NA	NA
CG43083	NA	FBgn0262529	protein_coding	0						0.504	NA	0.728	NA	1.6	NA	NA	NA
CG43084	NA	FBgn0262530	protein_coding	0						NA	NA	NA	NA	NA	NA	-0.662	NA
CG43085	NA	FBgn0262531	protein_coding	2.10415	EXPR.					0.395	0.917	0.494	1	-0.082	0.942	-0.038	0.991
CG43088	HARBI1	FBgn0262534	protein_coding	0.0344877						1.351	NA	-0.061	NA	1.588	NA	-3.293	NA
CG43089	NA	FBgn0262535	protein_coding	0						1.302	NA	0.439	NA	6.618	NA	-21.799	NA
CG43090	NA	FBgn0262536	protein_coding	0						-0.198	NA	-0.145	NA	NA	NA	1.413	NA
CG43091	NA	FBgn0262537	protein_coding	277.393	EXPR.					-0.375	0.917	-0.148	1	0.192	0.808	-0.207	0.9
CG43092	NA	FBgn0262538	protein_coding	325.14	EXPR.					-0.254	0.917	-0.163	1	0.205	0.55	-0.147	0.927
CG43093	NA	FBgn0262539	protein_coding	544.79	EXPR.					-0.181	0.917	-0.202	1	0.063	0.916	-0.235	0.85
CG43094	NA	FBgn0262540	protein_coding	13.5875	EXPR.					-0.21	0.919	-0.411	1	0.296	0.726	-0.598	0.58
CG43095	NA	FBgn0262541	protein_coding	5.888	EXPR.					0.21	0.918	-0.281	1	0.703	0.382	-0.034	0.991
CG43098	NA	FBgn0262544	protein_coding	0						3.141	0.917	1.714	NA	2.143	NA	-5.137	NA
CG43101	NA	FBgn0262547	protein_coding	0						-0.516	NA	3.524	NA	4.013	NA	NA	NA
CG43102	ARHGEF10, ARHGEF10L, ARHGEF17	FBgn0262562	protein_coding	23.3744	EXPR.					0.092	0.917	-0.084	1	0.307	0.138	0.304	0.123
CG43103	NA	FBgn0262563	protein_coding	75.4574	EXPR.					-0.447	0.917	-0.467	0.109	0.26	0.712	-0.003	0.997
CG43106	NA	FBgn0262566	protein_coding	0						2.073	0.917	0.859	NA	5.291	NA	-7.774	NA
CG43107	NA	FBgn0262567	protein_coding	18.7991	EXPR.					-0.425	0.917	0.168	1	0.392	0.278	0.001	0.999
CG43108	NA	FBgn0262568	protein_coding	0						2.248	0.917	-1.154	NA	6.387	NA	-6.503	NA
CG43109	NA	FBgn0262569	protein_coding	2.73921	EXPR.					-0.484	0.917	-0.271	1	0.121	0.936	0.104	0.986
CG43110	NA	FBgn0262570	protein_coding	2.02236	EXPR.					0.772	0.917	-0.164	1	0.003	0.999	-0.427	0.887
CG43111	NA	FBgn0262571	protein_coding	0.192453						-0.133	NA	5.039	0.401	4.262	NA	-1.913	NA
CG43112	NA	FBgn0262572	protein_coding	0						NA	NA	1.246	NA	NA	NA	-2.345	NA
CG43114	NA	FBgn0262574	protein_coding	113.579	EXPR.					-0.52	0.917	-0.166	1	0.254	0.431	-0.111	0.985
CG43115	NA	FBgn0262575	protein_coding	0.112883						0.446	NA	-0.163	NA	4.484	NA	-4.273	NA
CG43116	NA	FBgn0262576	protein_coding	0						NA	NA	NA	NA	NA	NA	NA	NA
CG43117	NA	FBgn0262577	protein_coding	3.26032	EXPR.					-0.012	NA	-0.267	1	-0.021	NA	-0.06	0.991
CG43120	NA	FBgn0262580	protein_coding	5.68248	EXPR.					0.528	0.917	0.884	1	2.395	0.354	1.617	0.894
CG43121	NA	FBgn0262581	protein_coding	0.689303						0.906	0.917	0.955	NA	3.193	NA	-4.052	NA
CG43123	NA	FBgn0262583	protein_coding	0						-0.685	NA	7.509	0.593	5.135	NA	0.059	NA
CG43124	NA	FBgn0262587	protein_coding	0.404216						-2.139	NA	0.448	1	0.568	NA	-0.007	0.998
CG43125	NA	FBgn0262588	protein_coding	0.0952993						0.613	NA	-0.008	NA	2.171	NA	-1.363	NA
CG43127	NA	FBgn0262592	protein_coding	0						1.885	0.918	1.012	NA	5.681	NA	-7.01	NA
CG4313	GPR50, GPR84, MTNR1A, MTNR1B	FBgn0025632	protein_coding	5.35181	EXPR.					0.098	0.917	0.071	1	0.01	0.984	0.202	0.881
CG43131	NA	FBgn0262605	protein_coding	0						-0.714	NA	-0.854	NA	0.868	NA	NA	NA
CG43133	NA	FBgn0262607	protein_coding	0.162218						0.16	NA	0.016	NA	-1.732	NA	-0.54	NA
CG43134	NA	FBgn0262608	protein_coding	34.3929	EXPR.					-0.636	0.917	-0.179	1	1.118	NA	1.595	0.953
CG43135	NA	FBgn0262609	protein_coding	0						NA	NA	-0.061	NA	NA	NA	-0.662	NA
CG43136	NA	FBgn0262610	protein_coding	0						1.945	NA	1.186	NA	3.833	NA	-3.911	NA
CG43137	NA	FBgn0262611	protein_coding	0						1.848	NA	0.645	NA	4.009	NA	-6.33	NA
CG43138	NA	FBgn0262612	protein_coding	0						1.142	NA	1.012	NA	4.876	NA	-5.89	NA
CG43139	NA	FBgn0262613	protein_coding	0.230378						0.457	NA	0.532	NA	0.598	NA	0.187	NA
CG43145	NA	FBgn0262621	protein_coding	0						-0.794	NA	6.213	0.347	5.643	NA	-0.665	NA
CG43147	NA	FBgn0262623	protein_coding	0						-2.35	0.917	8.8	0.0161	4.717	NA	-5.483	NA
CG43149	NA	FBgn0262679	protein_coding	32.6263	EXPR.					-0.279	0.917	-0.782	NA	0.085	0.878	-0.662	NA
CG43153	NA	FBgn0262683	protein_coding	0.108108						0.051	NA	1.226	NA	-0.39	NA	-0.153	NA
CG43155	KCNK1, KCNK10, KCNK15, KCNK16, KCNK17, KCNK18, KCNK2, KCNK3, KCNK4, KCNK5, KCNK6, KCNK7, KCNK9	FBgn0262685	protein_coding	1.30843	EXPR.					-0.172	0.922	-0.201	1	-0.555	0.285	0.038	0.987
CG43156	NA	FBgn0262686	protein_coding	3.91074	EXPR.					-0.311	0.917	0.247	1	-0.155	0.943	0.243	0.964
CG43163	TTC28	FBgn0262719	protein_coding	2.6359	EXPR.					-0.13	0.917	-0.066	1	0.013	0.983	0.059	0.968
CG43165	EPPIN, EPPIN-WFDC6, SPINT3, TFPI, TFPI2, WFDC8	FBgn0262721	protein_coding	4.47701	EXPR.					-0.319	0.917	-0.083	1	-0.043	0.968	0.371	0.917
CG43167	NA	FBgn0262786	protein_coding	0						2.292	NA	0.506	NA	1.588	NA	-5.757	NA
CG43168	NA	FBgn0262787	protein_coding	0.0679456						2.002	0.917	1.846	NA	6.307	NA	-6.844	NA
CG43169	NA	FBgn0262788	protein_coding	0.155793						1.122	0.939	2.04	NA	21.114	NA	-6.713	NA
CG43171	NA	FBgn0262790	protein_coding	0.117699						1.829	0.919	-0.575	NA	6.144	NA	-7.212	NA
CG43172	NA	FBgn0262791	protein_coding	0.407017						2.21	0.917	2.066	NA	5.977	NA	-8.228	NA
CG43175	NA	FBgn0262794	protein_coding	5.77388	EXPR.		DOWN			1.159	0.917	-1.79	0.0124	-0.468	0.78	-1.289	0.765
CG43178	NA	FBgn0262807	protein_coding	0.117699						1.829	0.919	-0.575	NA	6.144	NA	-7.212	NA
CG43179	NA	FBgn0262808	protein_coding	13.8363	EXPR.					0.156	0.917	-0.334	1	-0.098	0.966	-0.153	0.985
CG4318	NA	FBgn0030455	protein_coding	1.0745	EXPR.					0.282	0.928	-0.039	1	-0.529	NA	-1.454	NA
CG43181	NA	FBgn0262810	protein_coding	0						NA	NA	NA	NA	NA	NA	NA	NA
CG43182	NA	FBgn0262811	protein_coding	0						NA	NA	NA	NA	NA	NA	NA	NA
CG43183	NA	FBgn0262812	protein_coding	0						1.322	NA	1.603	NA	6.013	NA	-7.051	NA
CG43184	NA	FBgn0262813	protein_coding	0						NA	NA	-0.782	NA	NA	NA	NA	NA
CG43185	NA	FBgn0262814	protein_coding	0.209353						-2.112	NA	6.41	0.167	4.944	0.0911	-2.806	NA
CG43187	NA	FBgn0262816	protein_coding	1.08948	EXPR.					0.916	0.917	0.557	1	-0.709	NA	0.352	0.966
CG43188	NA	FBgn0262817	protein_coding	0						-0.153	NA	-0.091	NA	1.6	NA	-6.2	NA
CG43190	NA	FBgn0262819	protein_coding	0.12322						1.751	NA	0.225	NA	0.654	NA	-4.558	NA
CG43191	NA	FBgn0262820	protein_coding	0.338373						0.472	NA	1.641	1	-0.675	NA	0.684	NA
CG43192	NA	FBgn0262821	protein_coding	0						1.171	NA	NA	NA	2.557	NA	-3.929	NA
CG43195	NA	FBgn0262824	protein_coding	0.168412						1.742	0.917	0.145	1	5.292	0.141	-4.426	NA
CG43198	NA	FBgn0262827	protein_coding	0						1.783	NA	NA	NA	2.143	NA	-3.929	NA
CG43200	NA	FBgn0262836	protein_coding	0						2.21	0.917	2.066	NA	5.977	NA	-8.228	NA
CG43201	NA	FBgn0262837	protein_coding	0						1.829	0.919	-0.575	NA	6.144	NA	-7.212	NA
CG43203	NA	FBgn0262839	protein_coding	0						1.74	NA	-0.782	NA	5.072	NA	-0.662	NA
CG43204	NA	FBgn0262840	protein_coding	0						-0.77	NA	-1.464	NA	0.866	NA	NA	NA
CG43206	UQCR11	FBgn0262842	protein_coding	0						-1.016	NA	-0.782	NA	5.155	NA	-7.08	NA
CG43207	NA	FBgn0262843	protein_coding	0.391865						2.48	NA	0.145	1	NA	NA	-5.222	NA
CG43208	NA	FBgn0262844	protein_coding	0						2.689	NA	0.66	NA	3.096	NA	0.11	NA
CG43209	NA	FBgn0262845	protein_coding	0.210593						0.523	NA	0.426	NA	6.436	NA	-20.376	NA
CG43210	NA	FBgn0262846	protein_coding	1.54227	EXPR.					-0.007	0.998	0.122	1	-0.14	0.938	-0.345	0.875
CG43218	NA	FBgn0262854	protein_coding	0						0.991	NA	0.077	NA	0.141	NA	-0.214	NA
CG43219	NA	FBgn0262855	protein_coding	2.77549	EXPR.					0.468	0.917	0.202	1	-0.435	0.508	0.429	0.882
CG43220	NA	FBgn0262856	protein_coding	0						0.613	NA	-0.782	NA	NA	NA	NA	NA
CG43221	NA	FBgn0262857	protein_coding	0.140383						1.287	NA	0.626	NA	0.292	NA	0.079	NA
CG43222	NA	FBgn0262858	protein_coding	11.04	EXPR.					0.059	0.98	-0.435	1	0.854	0.578	-1.391	NA
CG43229	NA	FBgn0262874	protein_coding	0						0.18	NA	2.228	NA	-0.086	NA	0.965	NA
CG43230	NA	FBgn0262875	protein_coding	0						1.506	NA	-0.782	NA	NA	NA	-2.788	NA
CG43231	NA	FBgn0262876	protein_coding	0						1.552	NA	NA	NA	5.506	NA	-3.925	NA
CG43232	NA	FBgn0262877	protein_coding	0.273906						0.64	NA	0.121	1	1.015	NA	-0.888	0.953
CG43233	NA	FBgn0262878	protein_coding	0						1.463	NA	0.021	NA	4.21	NA	-4.311	NA
CG43235	NA	FBgn0262880	protein_coding	0.64172						0.075	NA	-0.64	1	-0.309	NA	0.381	0.956
CG43236	NA	FBgn0262881	protein_coding	139.108	EXPR.		DOWN			-0.422	0.917	-1.704	0.0416	-0.199	0.92	-0.435	0.877
CG43237	NA	FBgn0262882	protein_coding	0						2.044	NA	1.012	NA	6.204	NA	-21.478	NA
CG4324	SVOP, SVOPL	FBgn0034956	protein_coding	1.37871	EXPR.					-0.179	0.917	-0.004	1	-0.122	0.895	-0.037	0.987
CG43244	NA	FBgn0262889	protein_coding	0.759206						-0.354	NA	-0.136	NA	0.093	NA	-0.28	NA
CG43245	NA	FBgn0262890	protein_coding	0.140541						0.261	NA	-1.801	NA	-0.834	NA	-0.628	NA
CG43246	NA	FBgn0262891	protein_coding	0						1.45	NA	0.807	NA	5.602	NA	-5.961	NA
CG43248	NA	FBgn0262893	protein_coding	0.101436						0.353	NA	-1.055	NA	1.857	NA	-0.37	NA
CG43249	NA	FBgn0262894	protein_coding	0						0.62	NA	NA	NA	4.255	NA	-6.305	NA
CG4325	TRAIP	FBgn0026878	protein_coding	8.67723	EXPR.					0.112	0.927	0.099	1	-0.294	0.753	0.032	0.991
CG43251	NA	FBgn0262896	protein_coding	0						NA	NA	2.437	NA	1.446	NA	0.059	NA
CG43254	NA	FBgn0262899	protein_coding	0						-3.066	NA	11.103	0.0675	5.015	0.336	-5.011	NA
CG43255	NA	FBgn0262900	protein_coding	0.11875						0.625	NA	0.761	NA	NA	NA	0.804	NA
CG43267	NA	FBgn0262948	protein_coding	0						-0.818	NA	3.107	NA	2.969	NA	-0.511	NA
CG43271	NA	FBgn0262960	protein_coding	0						-0.666	NA	-0.74	NA	0.71	NA	-21.069	NA
CG43272	NA	FBgn0262961	protein_coding	0						-1.227	NA	7.038	0.375	4.539	0.336	-2.733	NA
CG43273	NA	FBgn0262962	protein_coding	14.4619	EXPR.					-0.272	0.917	-0.018	1	0.104	0.85	-0.15	0.955
CG43277	NA	FBgn0262966	protein_coding	0.276501						1.607	0.917	0.539	1	3.223	NA	-4.038	NA
CG4328	LMX1A, LMX1B	FBgn0036274	protein_coding	1.27416	EXPR.					0.297	0.917	0.09	1	-0.575	0.588	0.351	0.856
CG43288	NA	FBgn0262980	protein_coding	0						0.43	NA	1.012	NA	0.868	NA	-5.378	NA
CG4329	CFAP57	FBgn0034745	protein_coding	0.53355						0.931	0.917	0.307	1	1.487	NA	-2.371	NA
CG43290	NA	FBgn0262982	protein_coding	0						1.1	0.941	1.603	NA	6.284	NA	-8.328	NA
CG43291	NA	FBgn0262983	protein_coding	17.775	EXPR.					-0.197	0.917	0.031	1	-0.289	0.111	-0.144	0.867
CG43292	NA	FBgn0262984	protein_coding	0						1.077	NA	0.692	NA	4.361	NA	-20.476	NA
CG43293	NA	FBgn0262985	protein_coding	1.07952	EXPR.					-0.555	0.933	0.054	1	4.436	NA	-4.895	NA
CG43294	NA	FBgn0262986	protein_coding	0						NA	NA	-0.779	NA	-0.574	NA	NA	NA
CG43295	MRNIP	FBgn0262987	protein_coding	1.26757	EXPR.					0.129	0.952	-0.18	1	0.14	NA	0.075	0.988
CG43296	NA	FBgn0262988	protein_coding	0						1.32	NA	1.224	NA	1.422	NA	-4.994	NA
CG43307	NA	FBgn0262999	protein_coding	0						-0.905	NA	5.129	0.921	6.017	0.336	-1.944	NA
CG43308	NA	FBgn0263000	protein_coding	0.183322						1.001	NA	-0.442	NA	0.796	NA	-2.325	NA
CG43312	NA	FBgn0263004	protein_coding	0						1.101	NA	0.645	NA	3.382	NA	-5.961	NA
CG43313	CHPF, CHPF2	FBgn0263005	protein_coding	5.52177	EXPR.					0.093	0.917	0.012	1	-0.04	0.951	-0.029	0.987
CG43315	NA	FBgn0263020	protein_coding	0.188326						-0.148	NA	0.595	NA	-0.443	NA	0.059	NA
CG43316	NA	FBgn0263021	protein_coding	0						NA	NA	0.645	NA	0.868	NA	NA	NA
CG43317	NA	FBgn0263022	protein_coding	0.0786989						1.496	0.917	1.277	NA	3.583	NA	-6.345	NA
CG43318	NA	FBgn0263023	protein_coding	0						1.936	0.918	3.233	NA	2.129	NA	-20.682	NA
CG43319	NA	FBgn0263024	protein_coding	0						-3.312	NA	7.233	0.637	4.515	NA	-5.276	NA
CG4332	CLPTM1, CLPTM1L	FBgn0030456	protein_coding	12.0962	EXPR.					-0.078	0.917	-0.141	1	0.022	0.962	-0.199	0.512
CG43321	NA	FBgn0263026	protein_coding	0						2.287	NA	1.012	NA	5.558	NA	-8.354	NA
CG43322	DNAJC28	FBgn0263027	protein_coding	14.4108	EXPR.					-0.106	0.917	-0.265	1	0.126	0.598	0.057	0.968
CG43324	GNG10, GNG11, GNG12, GNG14, GNG2, GNG3, GNG4, GNG5, GNG7, GNG8, GNGT1, GNGT2	FBgn0263029	protein_coding	11.5833	EXPR.					0.166	0.917	0.132	1	0.25	0.753	0.095	0.972
CG43325	NA	FBgn0263030	protein_coding	0.983214						-0.416	0.917	-0.244	1	-0.058	0.955	-0.099	0.953
CG43326	NA	FBgn0263031	protein_coding	12.9251	EXPR.					-0.446	0.917	-0.239	1	-0.058	0.955	-0.106	0.953
CG43327	NA	FBgn0263032	protein_coding	0						2.782	0.917	0.432	NA	6.773	NA	-9.918	NA
CG43328	NA	FBgn0263033	protein_coding	0.0140277						2.782	0.917	0.432	NA	6.773	NA	-9.918	NA
CG43329	NA	FBgn0263034	protein_coding	0						0.774	0.942	-1.211	NA	6.483	NA	-7.586	NA
CG43330	NA	FBgn0263035	protein_coding	0						-0.818	NA	NA	NA	0.868	NA	-0.705	NA
CG43331	NA	FBgn0263036	protein_coding	0						1.339	0.929	2.144	NA	6.765	NA	-7.127	NA
CG43332	NA	FBgn0263037	protein_coding	0						NA	NA	NA	NA	NA	NA	NA	NA
CG43333	POSTN, TGFBI	FBgn0263038	protein_coding	0.00839765						-0.818	NA	-0.042	NA	0.138	NA	-0.939	NA
CG43335	NA	FBgn0263040	protein_coding	2.08299	EXPR.					NA	NA	0.761	1	-1.271	NA	-0.914	0.946
CG43336	NA	FBgn0263041	protein_coding	2.6955	EXPR.					-1.839	NA	0.365	1	NA	NA	-1.32	0.856
CG43337	NA	FBgn0263042	protein_coding	0.0416125						1.004	NA	0.173	NA	0.53	NA	0.487	NA
CG43338	CCDC170	FBgn0263079	protein_coding	0.0800637						0.471	0.917	0.038	NA	0.026	NA	-1.111	NA
CG43339	NA	FBgn0263078	protein_coding	0.0397657						3.421	0.917	1.23	NA	6.509	NA	-20.436	NA
CG43340	NA	FBgn0263077	protein_coding	59.215	EXPR.					0.021	0.961	0.705	0.674	0.14	0.474	-0.26	0.955
CG43341	NA	FBgn0263046	protein_coding	16.2939	EXPR.					-0.11	0.917	0.053	1	-0.258	0.323	-0.367	0.382
CG43342	NA	FBgn0263047	protein_coding	2.81965	EXPR.					0.208	0.917	-0.064	1	-0.137	0.919	-0.942	0.756
CG43345	PLD3, PLD4, PLD5	FBgn0263050	protein_coding	2.80547	EXPR.					-0.312	0.917	-0.192	1	0.234	0.235	-0.106	0.953
CG43346	NDUFAF2	FBgn0263051	protein_coding	106.917	EXPR.					-0.312	0.917	-0.192	1	0.234	0.235	-0.106	0.953
CG43347	NA	FBgn0263072	protein_coding	3.17921	EXPR.					0.477	0.917	0.12	1	-0.138	0.854	0.141	0.972
CG43348	NA	FBgn0263080	protein_coding	2.57189	EXPR.					0.908	0.917	1.153	1	0.655	0.937	2.134	NA
CG43349	NA	FBgn0263081	protein_coding	46.669	EXPR.					0.682	0.917	0.646	1	1.818	0.676	2.476	0.818
CG4335	BBOX1, TMLHE	FBgn0038795	protein_coding	36.2469	EXPR.					-0.12	0.917	-0.103	1	0.022	0.975	0.105	0.946
CG43350	NA	FBgn0263082	protein_coding	0						-1.567	NA	5.375	1	4.573	NA	-3.54	NA
CG43351	NA	FBgn0263083	protein_coding	220.326	EXPR.					-0.284	0.917	-0.142	1	-0.11	0.752	-0.236	0.957
CG43354	NA	FBgn0263086	protein_coding	0						-1.87	NA	5.364	1	3.723	NA	-1.944	NA
CG43355	NA	FBgn0263087	protein_coding	0						1.909	NA	0.804	NA	1.305	NA	-1.276	NA
CG43362	NA	FBgn0263094	protein_coding	0						NA	NA	0.66	NA	3.771	NA	-0.662	NA
CG43366	NA	FBgn0263109	protein_coding	0.023774						-0.25	NA	-0.228	1	-0.282	NA	0.038	0.993
CG43367	LYST, NBEA, NBEAL1, NBEAL2, NSMAF, WDFY3, WDR81	FBgn0263110	protein_coding	12.2686	EXPR.					0.122	0.917	0.097	1	-0.024	0.889	0.164	0.894
CG43371	NA	FBgn0263114	protein_coding	0						-0.369	NA	0.645	NA	5.464	NA	-5.458	NA
CG43373	ADCY1, ADCY2, ADCY3, ADCY4, ADCY5, ADCY6, ADCY7, ADCY8	FBgn0263131	protein_coding	2.47065	EXPR.					0.162	0.917	0.232	0.272	0.081	0.858	0.362	0.857
CG43376	NA	FBgn0263206	protein_coding	0						0.086	NA	2.449	NA	2.52	NA	-2.874	NA
CG4338	TSR3	FBgn0038313	protein_coding	17.4326	EXPR.					-0.005	0.993	-0.049	1	0.023	0.961	-0.203	0.784
CG43386	NA	FBgn0263216	protein_coding	1.21344	EXPR.					-0.228	0.918	0.519	1	-0.142	0.936	-0.224	0.975
CG43389	NA	FBgn0263246	protein_coding	0						NA	NA	0.66	NA	0.147	NA	0.059	NA
CG43390	NA	FBgn0263247	protein_coding	0						NA	NA	NA	NA	NA	NA	-0.662	NA
CG43391	NA	FBgn0263248	protein_coding	0						NA	NA	0.574	NA	-0.574	NA	NA	NA
CG43392	NA	FBgn0263249	protein_coding	0						-3.339	NA	8.825	0.131	4.547	NA	-5.356	NA
CG43393	NA	FBgn0263250	protein_coding	0.0587858						-0.273	NA	1.236	NA	3.183	NA	-1.297	NA
CG43394	NA	FBgn0263256	protein_coding	25.7495	EXPR.			UP		-0.025	0.948	0.013	1	0.418	6.41e-05	0.067	0.937
CG43396	NA	FBgn0263270	protein_coding	0						1.326	NA	25.626	1.08e-10	5.012	NA	-3.565	NA
CG43397	NA	FBgn0263271	protein_coding	0.0267071						1.952	0.917	-0.624	1	7.106	NA	-10.08	NA
CG43400	NA	FBgn0263314	protein_coding	0						1.72	NA	1.33	NA	0.868	NA	-1.433	NA
CG43401	NA	FBgn0263320	protein_coding	0						2.045	NA	NA	NA	5.465	NA	-2.016	NA
CG43402	NA	FBgn0263321	protein_coding	20.4302	EXPR.					-0.84	0.917	-0.755	0.149	0.69	0.326	-0.703	0.608
CG43403	NA	FBgn0263322	protein_coding	0						-1.839	NA	5.497	0.447	2.214	NA	-1.38	NA
CG43405	NA	FBgn0263324	protein_coding	0						1.228	NA	1.663	NA	5.681	NA	-20.802	NA
CG43407	NA	FBgn0263326	protein_coding	0						NA	NA	2.429	NA	3.952	NA	NA	NA
CG4341	TMTC1, TMTC2, TMTC3, TMTC4	FBgn0028481	protein_coding	5.57983	EXPR.					0.216	0.917	0.22	1	-0.129	0.886	0.25	0.946
CG43428	NA	FBgn0263376	protein_coding	0.0342147						0.517	NA	0.111	NA	0.864	NA	-0.304	NA
CG43438	NA	FBgn0263386	protein_coding	0						NA	NA	NA	NA	0.868	NA	-0.662	NA
CG43439	NA	FBgn0263387	protein_coding	0						2.342	0.917	0.325	1	9.609	NA	-23.05	NA
CG43445	NA	FBgn0263399	protein_coding	0						0.625	NA	-0.782	NA	NA	NA	-1.433	NA
CG43446	NA	FBgn0263400	protein_coding	0.159568						-0.371	NA	-0.559	NA	-1.254	NA	-0.096	NA
CG43447	NA	FBgn0263401	protein_coding	0						1.617	NA	0.645	NA	3.14	NA	-5.056	NA
CG43448	NA	FBgn0263402	protein_coding	16.0572	EXPR.					-0.171	0.929	-0.367	1	-0.2	0.846	0.006	0.996
CG43449	NA	FBgn0263403	protein_coding	0						1.59	0.917	0.823	NA	5.946	NA	-7.129	NA
CG43450	NA	FBgn0263404	protein_coding	0						1.068	NA	1.246	NA	4.08	NA	-5.824	NA
CG4360	NA	FBgn0038787	protein_coding	19.0852	EXPR.					0.075	0.917	-0.059	1	-0.011	0.976	-0.013	0.987
CG43610	NA	FBgn0263585	protein_coding	1.43933	EXPR.					0.505	0.917	-1.248	NA	1.141	NA	-3.096	NA
CG43618	NA	FBgn0263596	protein_coding	0						NA	NA	NA	NA	NA	NA	NA	NA
CG4362	NA	FBgn0038784	protein_coding	0.0752156						2.227	NA	0.123	NA	0.868	NA	-0.258	NA
CG4363	NA	FBgn0034663	protein_coding	183.304	EXPR.					-0.102	0.979	0.671	1	-1.113	0.823	2.573	0.794
CG43630	NA	FBgn0263621	protein_coding	16.9579	EXPR.					-0.749	0.917	0.073	1	0.513	0.721	-0.121	0.987
CG43638	NA	FBgn0263647	protein_coding	0.0596828						2.569	0.917	1.318	NA	6.516	NA	-10.464	NA
CG4364	PES1	FBgn0032138	protein_coding	72.8239	EXPR.					0.055	0.917	0.108	1	0.044	0.913	-0.017	0.988
CG43645	NA	FBgn0263654	protein_coding	0.140383						1.287	NA	0.626	NA	0.292	NA	0.079	NA
CG43646	NA	FBgn0263655	protein_coding	3.67464	EXPR.					0.118	0.935	0.248	1	0.005	0.997	-0.492	0.885
CG43647	NA	FBgn0263656	protein_coding	1.38457	EXPR.					-0.085	0.963	-0.313	1	-0.721	0.428	0.115	0.986
CG43658	ARHGEF10, ARHGEF10L, ARHGEF17	FBgn0263706	protein_coding	27.3361	EXPR.					0.104	0.917	-0.089	1	0.033	0.95	0.111	0.942
CG43659	NA	FBgn0263707	protein_coding	0						0.625	NA	7.524	0.0825	NA	NA	-2.576	NA
CG43666	NA	FBgn0263741	protein_coding	0						NA	NA	NA	NA	NA	NA	NA	NA
CG43667	NA	FBgn0263742	protein_coding	0						NA	NA	NA	NA	NA	NA	NA	NA
CG43668	NA	FBgn0263743	protein_coding	0						NA	NA	NA	NA	1.588	NA	-0.662	NA
CG4367	NA	FBgn0038783	protein_coding	0						NA	NA	-0.091	NA	NA	NA	0.78	NA
CG43672	ABCA1, ABCA10, ABCA12, ABCA13, ABCA3, ABCA4, ABCA5, ABCA6, ABCA7, ABCA8, ABCA9	FBgn0263747	protein_coding	0.347447						0.549	0.917	0.196	1	-0.022	0.99	-0.655	0.939
CG43673	NA	FBgn0263748	protein_coding	15.7026	EXPR.					-1.174	0.917	-0.389	1	-3.751	NA	3.781	0.794
CG43675	NA	FBgn0263750	protein_coding	5.09173	EXPR.					0.086	0.917	-0.096	1	0.088	0.63	0	1
CG43677	NA	FBgn0263760	protein_coding	0						NA	NA	NA	NA	NA	NA	-1.433	NA
CG43678	NA	FBgn0263761	protein_coding	9.11732	EXPR.					-0.528	0.917	0.57	1	-0.585	0.485	0.371	0.953
CG43679	NA	FBgn0263762	protein_coding	1214.4	EXPR.					-0.545	0.917	0.211	1	0.367	0.604	0.223	0.983
CG43680	NA	FBgn0263763	protein_coding	850.429	EXPR.					-0.533	0.917	0.401	1	0.185	0.878	0.302	0.968
CG43689	MYT1, MYT1L, ST18	FBgn0263772	protein_coding	1.34988	EXPR.					0.288	0.917	0.218	1	-0.276	0.485	0.291	0.926
CG43691	NA	FBgn0263774	protein_coding	0.0335562						1.024	0.922	-1.356	1	3.031	NA	-5.894	NA
CG43693	SLC36A1, SLC36A2, SLC36A3, SLC36A4, SLC38A1, SLC38A11, SLC38A2, SLC38A3, SLC38A4, SLC38A7, SLC38A8	FBgn0263776	protein_coding	123.269	EXPR.					-0.144	0.917	-0.082	1	0.137	0.0809	0.183	0.665
CG43694	NA	FBgn0263777	protein_coding	0						1.043	NA	NA	NA	0.147	NA	-4.142	NA
CG43702	NA	FBgn0263841	protein_coding	0						2.417	NA	1.447	NA	4.465	NA	-20.89	NA
CG43703	NA	FBgn0263842	protein_coding	0						NA	NA	2.36	NA	3.413	NA	0.757	NA
CG43707	NA	FBgn0263846	protein_coding	6.57236	EXPR.					0.416	0.917	0.188	1	-0.211	0.732	0.4	0.906
CG43709	NA	FBgn0263848	protein_coding	0						NA	NA	NA	NA	NA	NA	NA	NA
CG43710	NA	FBgn0263849	protein_coding	0						1.372	NA	NA	NA	0.868	NA	NA	NA
CG43711	NA	FBgn0263850	protein_coding	0						NA	NA	NA	NA	NA	NA	NA	NA
CG4372	AGA	FBgn0034665	protein_coding	0						0.625	NA	NA	NA	NA	NA	-3.275	NA
CG43725	NA	FBgn0263971	protein_coding	0						NA	NA	NA	NA	NA	NA	NA	NA
CG43731	NA	FBgn0263982	protein_coding	0.091197						2.068	0.917	-0.04	NA	8.678	NA	-11.437	NA
CG43732	NA	FBgn0263983	protein_coding	1.49972	EXPR.					0.285	0.917	0.043	1	-0.076	0.942	0.325	0.92
CG43736	NA	FBgn0263993	protein_coding	22.0544	EXPR.					0.069	0.917	-0.006	1	-0.099	0.77	0.045	0.981
CG43737	NA	FBgn0263994	protein_coding	5.17549	EXPR.					0.416	0.917	0.167	1	-0.457	0.407	0.334	0.917
CG43739	NA	FBgn0263996	protein_coding	1.67704	EXPR.					0.062	0.917	-0.046	1	-0.022	0.953	0.221	0.0743
CG4374	NA	FBgn0039078	protein_coding	1.05653	EXPR.					-0.109	0.917	0.211	1	-0.041	0.965	-0.604	0.424
CG43740	NA	FBgn0263997	protein_coding	4.03053	EXPR.					0.392	0.917	0.324	1	-0.157	0.907	0.095	0.986
CG43742	NA	FBgn0263999	protein_coding	0						0.951	NA	0.506	NA	2.155	NA	0.012	NA
CG4375	NA	FBgn0031295	protein_coding	0.100546						1.466	0.919	-0.071	NA	7.338	NA	-9.293	NA
CG43750	NA	FBgn0264081	protein_coding	0.0848847						0.721	0.92	1.184	NA	4.178	NA	-4.603	NA
CG43755	NA	FBgn0264086	protein_coding	0.103248						1.918	0.917	0.266	1	9.14	NA	-9.763	NA
CG43759	NA	FBgn0264090	protein_coding	2.74869	EXPR.					0.19	0.917	0.155	1	0.003	0.995	-0.031	0.987
CG43760	NA	FBgn0264260	protein_coding	0						1.78	0.919	2.046	NA	6.308	NA	-22.129	NA
CG4377	NA	FBgn0034664	protein_coding	193.607	EXPR.					-0.041	0.989	0.627	1	0.027	0.991	1.5	0.611
CG43773	NA	FBgn0264295	protein_coding	0						2.831	NA	-0.709	1	NA	NA	NA	NA
CG43774	NA	FBgn0264296	protein_coding	5.23942	EXPR.					3.19	0.681	0.437	1	-1.506	NA	-1.976	NA
CG43775	CLEC18A, CLEC18B, CLEC18C, CRISP1, CRISP2, CRISP3, CRISPLD1, CRISPLD2, GLIPR1, GLIPR1L1, GLIPR1L2, GLIPR2, PI15, PI16, R3HDML	FBgn0264297	protein_coding	0						2.016	0.917	1.026	NA	8.343	NA	-6.903	NA
CG43776	CLEC18A, CLEC18B, CLEC18C, CRISP1, CRISP2, CRISP3, CRISPLD1, CRISPLD2, GLIPR1, GLIPR1L1, GLIPR1L2, GLIPR2, PI15, PI16, R3HDML	FBgn0264298	protein_coding	0						2.016	0.917	1.026	NA	8.343	NA	-6.903	NA
CG43777	CLEC18A, CLEC18B, CLEC18C, CRISP1, CRISP2, CRISP3, CRISPLD1, CRISPLD2, GLIPR1, GLIPR1L1, GLIPR1L2, GLIPR2, PI15, PI16, R3HDML	FBgn0264299	protein_coding	0.0465953						2.016	0.917	1.026	NA	8.343	NA	-6.903	NA
CG43778	NA	FBgn0264308	protein_coding	6.55839	EXPR.					0.319	0.917	0.198	1	-0.099	0.876	0.188	0.953
CG43779	NA	FBgn0264301	protein_coding	0.493441						0.307	0.927	0.125	1	-0.435	0.759	-1.094	0.906
CG43780	NA	FBgn0264302	protein_coding	21.8057	EXPR.					-0.079	0.917	-0.051	1	-0.24	0.00105	-0.112	0.718
CG43781	NA	FBgn0264303	protein_coding	21.8057	EXPR.					-0.079	0.917	-0.051	1	-0.24	0.00105	-0.112	0.718
CG43783	TEX2	FBgn0264305	protein_coding	6.10051	EXPR.					0.272	0.917	0.123	1	0.392	0.476	-0.384	0.942
CG43784	NA	FBgn0264309	protein_coding	0.983179						NA	NA	NA	NA	NA	NA	NA	NA
CG43788	NA	FBgn0264329	protein_coding	1.79285	EXPR.		UP			-0.259	0.927	5.822	0.0378	4.227	0.109	-1.741	NA
CG43789	NA	FBgn0264330	protein_coding	3.16016	EXPR.					0.422	0.917	1.763	0.833	2.117	NA	-0.245	0.985
CG43795	GPR158, GPR179	FBgn0264339	protein_coding	2.51073	EXPR.					0.061	0.97	0.308	1	-0.025	0.98	0.101	0.986
CG43796	NA	FBgn0264340	protein_coding	0						0.915	0.937	-0.061	NA	5.641	NA	-6.501	NA
CG43797	NA	FBgn0264341	protein_coding	0.597863						-0.276	NA	1.086	1	1.234	NA	2.631	NA
CG43798	NA	FBgn0264342	protein_coding	0.172941						NA	NA	4.968	1	4.862	NA	-1.944	NA
CG43799	NA	FBgn0264343	protein_coding	0.0847001						0.618	NA	-0.779	NA	0.677	NA	-0.662	NA
CG43800	NA	FBgn0264344	protein_coding	1.33154	EXPR.					0.155	0.96	-0.084	1	-0.199	NA	-4.079	NA
CG43813	NA	FBgn0264361	protein_coding	0.490562						0.301	0.92	-1.07	NA	-0.006	NA	1.502	NA
CG43814	NA	FBgn0264362	protein_coding	0.375993						-0.853	0.92	0.666	1	0.834	NA	-0.762	0.957
CG43815	NA	FBgn0264363	protein_coding	0						1.271	NA	0.645	NA	0.868	NA	-3.24	NA
CG43816	NA	FBgn0264364	protein_coding	0.13545						1.619	0.917	0.415	1	9.007	NA	-9.772	NA
CG4382	ACHE, CEL, CES1, CES2, CES3, CES4A, CES5A, NLGN1, NLGN2, NLGN3, NLGN4X	FBgn0032132	protein_coding	0						0.625	NA	-1.127	NA	-1.258	NA	0.365	NA
CG43829	NA	FBgn0264377	protein_coding	0						NA	NA	2.105	NA	4.504	0.235	-0.659	NA
CG43841	NA	FBgn0264393	protein_coding	261.706	EXPR.					-0.309	0.917	-0.163	1	0.228	0.631	-0.1	0.957
CG43843	NA	FBgn0264395	protein_coding	0.101587						1.18	0.917	0.012	NA	0.584	NA	-2.381	NA
CG43844	NA	FBgn0264426	protein_coding	0.518244						0.977	0.917	-0.78	1	1.477	NA	-1.68	0.868
CG43845	NA	FBgn0264427	protein_coding	0.550476						0.944	0.917	0.651	1	2.113	NA	-2.73	NA
CG43850	NA	FBgn0264432	protein_coding	2.78898	EXPR.					0.925	0.917	0.254	1	0.464	0.555	0.529	0.884
CG43851	NA	FBgn0264433	protein_coding	0						2.722	NA	-0.061	NA	2.878	NA	-5.963	NA
CG43861	NA	FBgn0264443	protein_coding	1.54913	EXPR.					0.01	0.996	-0.017	1	0.038	0.957	0.146	0.968
CG43867	PLEKHH1, PLEKHH2	FBgn0264449	protein_coding	9.68459	EXPR.					0.233	0.917	0.006	1	-0.117	0.476	0.233	0.88
CG43880	NA	FBgn0264472	protein_coding	0.0946975						2.227	NA	1.447	NA	4.554	NA	-6.303	NA
CG43886	NA	FBgn0264478	protein_coding	0						-0.13	NA	1.33	NA	0.147	NA	-2.433	NA
CG43894	NA	FBgn0264486	protein_coding	0.1627						-2.282	NA	0.749	NA	NA	NA	0.802	NA
CG43895	NA	FBgn0264487	protein_coding	0						NA	NA	NA	NA	NA	NA	NA	NA
CG43896	NA	FBgn0264488	protein_coding	0.0118228						-2.367	NA	-0.126	1	NA	NA	3.707	NA
CG43897	NA	FBgn0264489	protein_coding	2853.3	EXPR.					0.003	0.993	-0.173	1	0.064	0.829	0.03	0.985
CG4390	ESD	FBgn0038771	protein_coding	96.6808	EXPR.					-0.088	0.917	0.044	1	-0.002	0.998	-0.112	0.953
CG43901	NA	FBgn0264502	protein_coding	2.91252	EXPR.					0.41	0.917	0.241	1	-0.124	0.814	0.222	0.953
CG43902	NA	FBgn0264503	protein_coding	7.0842	EXPR.					0.132	0.917	0.15	1	-0.132	0.615	0.08	0.98
CG43915	NA	FBgn0264516	protein_coding	0						1.352	NA	0.068	NA	4.417	NA	-3.052	NA
CG43919	NA	FBgn0264540	protein_coding	0						1.906	NA	0.645	NA	3.14	NA	-6.2	NA
CG43920	NA	FBgn0264541	protein_coding	68.5709	EXPR.					1.352	0.917	-2.431	0.139	-0.059	0.986	-2.844	0.717
CG43922	NA	FBgn0264543	protein_coding	0						2.772	NA	0.746	NA	5.602	NA	-7.515	NA
CG43923	NA	FBgn0264544	protein_coding	0						NA	NA	NA	NA	NA	NA	NA	NA
CG43924	NA	FBgn0264545	protein_coding	0						NA	NA	NA	NA	1.588	NA	-4.055	NA
CG43925	NA	FBgn0264546	protein_coding	0						-0.51	NA	-0.847	NA	0.375	NA	-0.944	NA
CG4393	ANKS1A, ANKS1B	FBgn0039075	protein_coding	9.34957	EXPR.					0.136	0.917	0.061	1	-0.192	0.0945	-0.051	0.983
CG43931	NA	FBgn0264552	protein_coding	0						0.868	NA	7.725	0.616	5.452	0.195	-1.38	NA
CG43935	NA	FBgn0264563	protein_coding	0.318399						1.466	0.917	-0.231	NA	7.154	NA	-8.932	NA
CG43938	NA	FBgn0264566	protein_coding	0						NA	NA	NA	NA	-0.574	NA	-0.662	NA
CG43954	NA	FBgn0264605	protein_coding	16.3154	EXPR.					0.16	0.917	0.055	1	0.192	0.472	0.046	0.957
CG43965	NA	FBgn0264696	protein_coding	0						0.272	NA	0.009	NA	0.566	NA	1.787	NA
CG43968	NA	FBgn0264699	protein_coding	0.96488						-1.287	0.917	4.449	0.131	0.674	0.671	-0.71	0.981
CG43980	ABTB2, BTBD11	FBgn0264711	protein_coding	0.0713692						0.052	0.987	0.209	1	0.755	NA	-0.437	0.938
CG43982	NA	FBgn0264714	protein_coding	0						NA	NA	-0.782	NA	2.613	NA	NA	NA
CG43993	NA	FBgn0264725	protein_coding	0						0.321	NA	3.174	1	5.211	NA	-1.223	NA
CG43996	NA	FBgn0264738	protein_coding	0						2.616	NA	0.268	NA	2.878	NA	-3.452	NA
CG43997	NA	FBgn0264739	protein_coding	0						2.357	NA	1.603	NA	4.014	NA	-5.422	NA
CG43998	OPA3	FBgn0264740	protein_coding	0.498776						0.223	0.928	0.041	1	1.185	0.487	-1.126	0.861
CG43999	OPA3	FBgn0264741	protein_coding	0.727172						0.223	0.928	0.041	1	1.185	0.487	-1.126	0.861
CG44000	NA	FBgn0264742	protein_coding	57.8079	EXPR.					-0.085	0.917	0.112	1	-0.061	0.701	-0.101	0.382
CG44001	ANKRD39	FBgn0264743	protein_coding	57.8079	EXPR.					-0.085	0.917	0.112	1	-0.061	0.701	-0.101	0.382
CG44002	NA	FBgn0264744	protein_coding	2.22121	EXPR.					-0.133	0.919	0.344	1	-0.36	0.48	-0.178	0.949
CG44004	NA	FBgn0264746	protein_coding	3.21618	EXPR.					-0.256	0.917	0.037	1	0.21	0.869	-0.321	0.874
CG44005	NA	FBgn0264747	protein_coding	0.0324474						-0.415	NA	0.783	NA	1.964	NA	-1.649	NA
CG44006	NA	FBgn0264748	protein_coding	6.6849	EXPR.					-0.408	0.917	-0.019	1	0.518	0.533	0.13	0.951
CG44008	SPINK1, SPINK14, SPINK2, SPINK4, SPINK7, SPINK9	FBgn0264750	protein_coding	155.469	EXPR.					-0.052	0.927	0.191	1	0.544	0.23	0.315	0.946
CG44013	NA	FBgn0264775	protein_coding	0.605907						-1.24	0.917	-0.364	1	-0.816	NA	0.845	NA
CG44014	NA	FBgn0264776	protein_coding	64.2735	EXPR.					-0.057	0.936	-0.022	1	-0.056	0.948	0.087	0.987
CG44037	NA	FBgn0264829	protein_coding	0						2.078	NA	-0.126	NA	3.289	NA	-5.468	NA
CG44038	NA	FBgn0264830	protein_coding	0						1.218	NA	0.068	NA	NA	NA	NA	NA
CG4404	NA	FBgn0030432	protein_coding	66.0913	EXPR.					-0.117	0.917	-0.112	1	0.006	0.987	0.033	0.968
CG44040	NA	FBgn0264832	protein_coding	0						1.626	NA	-2.461	NA	0.147	NA	-0.662	NA
CG44044	NA	FBgn0264836	protein_coding	0						0.721	NA	NA	NA	0.866	NA	-2.788	NA
CG4407	FLAD1	FBgn0030431	protein_coding	27.7383	EXPR.					-0.1	0.917	-0.049	1	0.021	0.936	-0.028	0.97
CG4408	CPA1, CPA2, CPA3, CPA4, CPA5, CPA6, CPB1, CPB2, CPO	FBgn0039073	protein_coding	54.5227	EXPR.					0.317	0.917	0.008	1	-0.066	0.97	0.222	0.955
CG44085	NA	FBgn0264894	protein_coding	288.266	EXPR.					0.092	0.917	-0.104	1	-0.065	0.84	0.03	0.984
CG44088	NA	FBgn0264897	protein_coding	0						0.546	NA	6.757	0.65	5.388	0.476	-5.791	NA
CG4409	NA	FBgn0034128	protein_coding	14.0433	EXPR.					0.032	0.991	0.397	1	0.547	0.431	0.433	0.946
CG44090	NA	FBgn0264899	protein_coding	0						NA	NA	-0.779	NA	NA	NA	-0.705	NA
CG44094	NA	FBgn0264903	protein_coding	0						0.625	NA	-0.841	NA	NA	NA	NA	NA
CG44098	SLC22A1, SLC22A13, SLC22A14, SLC22A15, SLC22A16	FBgn0264907	protein_coding	20.0231	EXPR.					0.043	0.919	-0.152	1	0.014	0.977	0.186	0.946
CG44102	NA	FBgn0264911	protein_coding	0.102603						1.144	NA	5.107	0.595	4.345	0.254	0.049	NA
CG44139	NA	FBgn0264988	protein_coding	0						NA	NA	1.413	NA	4.611	NA	-1.379	NA
CG44140	NA	FBgn0264989	protein_coding	214.529	EXPR.					-0.414	0.917	-0.292	1	0.264	0.582	-0.053	0.986
CG44141	NA	FBgn0264990	protein_coding	214.529	EXPR.					-0.677	NA	0.787	NA	0.729	NA	1.138	NA
CG44142	NA	FBgn0264991	protein_coding	444.469	EXPR.					-0.108	0.949	0.081	1	1.038	0.384	0.228	0.985
CG4415	NACA, NACA2, NACA4P, NACAD	FBgn0031296	protein_coding	0.0992051						2.391	0.917	0.984	NA	1.854	NA	-6.394	NA
CG44153	NA	FBgn0265002	protein_coding	1.11837	EXPR.					0.532	0.917	0.223	1	-0.054	0.973	0.382	0.913
CG44158	NA	FBgn0265041	protein_coding	0.341399						1.233	0.917	1.194	NA	2.965	NA	-4.299	NA
CG44163	NA	FBgn0265046	protein_coding	3.79745	EXPR.					-0.203	0.929	-0.174	1	0.18	0.847	-0.68	0.867
CG44174	NA	FBgn0265063	protein_coding	0						0.625	NA	NA	NA	NA	NA	-3.929	NA
CG44194	COA4	FBgn0265083	protein_coding	42.7286	EXPR.					-0.255	0.917	-0.046	1	0.219	0.275	-0.056	0.957
CG44195	NA	FBgn0265084	protein_coding	2.83462	EXPR.					0.162	0.917	0.727	1	-0.229	0.717	-0.378	0.957
CG44198	NA	FBgn0265087	protein_coding	0						-0.821	NA	4.876	0.357	3.512	0.378	-1.97	NA
CG44215	NA	FBgn0265146	protein_coding	0						NA	NA	NA	NA	NA	NA	NA	NA
CG44227	NA	FBgn0265158	protein_coding	0						0.944	NA	1.012	NA	5.139	NA	-20.862	NA
CG4424	NA	FBgn0038765	protein_coding	2.89702	EXPR.					-0.098	0.922	0.108	1	0.131	0.849	-0.069	0.98
CG44242	NA	FBgn0265177	protein_coding	282.401	EXPR.					0.008	0.991	0.019	1	0.207	0.472	-0.154	0.946
CG44243	LIPT1	FBgn0265178	protein_coding	178.611	EXPR.					0.098	0.917	0.032	1	-0.028	0.945	0.066	0.964
CG44245	NA	FBgn0265180	protein_coding	190.842	EXPR.					0.05	0.919	-0.1	1	-0.212	0.47	-0.038	0.987
CG44247	NPDC1	FBgn0265182	protein_coding	14.8118	EXPR.					0.203	0.917	0.267	1	0.201	0.635	0.284	0.9
CG44249	RBM41, RNPC3	FBgn0265184	protein_coding	1.7284	EXPR.					0.217	0.917	0.137	1	0.037	0.962	0.082	0.985
CG44250	NA	FBgn0265185	protein_coding	59.4935	EXPR.					0.575	0.917	0.535	1	1.043	0.696	1.194	0.897
CG44251	NA	FBgn0265186	protein_coding	13.8756	EXPR.					0.725	0.917	0.088	1	1.089	0.686	0.852	0.946
CG44253	NA	FBgn0265188	protein_coding	0						-0.14	NA	-1.017	NA	2.409	NA	-3.126	NA
CG44257	NA	FBgn0265197	protein_coding	0						1.242	NA	1.224	NA	-1.206	NA	-0.608	NA
CG44259	NA	FBgn0265199	protein_coding	0						1.506	NA	1.842	NA	0.147	NA	-4.837	NA
CG44261	NA	FBgn0265201	protein_coding	0						-0.059	NA	-0.961	NA	0.868	NA	-3.656	NA
CG44270	NA	FBgn0265256	protein_coding	0						NA	NA	NA	NA	NA	NA	NA	NA
CG44271	RNF4	FBgn0265257	protein_coding	0						4.149	0.917	1.732	NA	1.835	NA	-6.2	NA
CG44286	NA	FBgn0265313	protein_coding	70.8113	EXPR.					-0.172	0.917	0.072	1	0.143	0.693	0.037	0.986
CG44290	NA	FBgn0265317	protein_coding	0						1.617	NA	NA	NA	NA	NA	-2.465	NA
CG44296	COX7C	FBgn0265342	protein_coding	0.525618						0.33	0.945	-0.192	1	2.959	NA	-5.685	NA
CG44303	NA	FBgn0265362	protein_coding	1.49667	EXPR.					0.397	NA	-0.514	1	0.729	NA	-0.67	NA
CG44314	NA	FBgn0265373	protein_coding	0						0.488	0.917	-0.136	1	0.733	0.68	-0.863	0.935
CG44325	NA	FBgn0265413	protein_coding	270.601	EXPR.					-0.104	0.917	-0.025	1	-0.108	0.613	-0.019	0.987
CG44329	NA	FBgn0265417	protein_coding	0						1.617	NA	NA	NA	NA	NA	-3.07	NA
CG44335	NA	FBgn0265423	protein_coding	0						2.545	NA	1.012	NA	3.738	NA	-4.362	NA
CG44341	NA	FBgn0265429	protein_coding	0						2.003	NA	-0.782	NA	1.588	NA	-4.17	NA
CG44355	NA	FBgn0265455	protein_coding	0						0.625	NA	NA	NA	NA	NA	NA	NA
CG44362	NA	FBgn0265469	protein_coding	0						0.625	NA	NA	NA	NA	NA	-0.662	NA
CG4438	PDAP1	FBgn0032115	protein_coding	0.0514933						2.41	0.917	0.366	NA	6.846	NA	-7.922	NA
CG44385	NA	FBgn0265535	protein_coding	0.331759						0.565	0.917	-0.547	1	0.564	0.84	-0.541	0.964
CG44388	NA	FBgn0265538	protein_coding	0						-3.55	NA	6.808	0.706	4.308	NA	-4.358	NA
CG4440	NA	FBgn0040984	protein_coding	0						-2.139	NA	NA	NA	1.573	NA	0.677	NA
CG44403	NA	FBgn0265576	protein_coding	0.0932295						3.012	0.917	-1.003	NA	4.225	NA	-5.767	NA
CG44405	NA	FBgn0265578	protein_coding	0.0734191						1.475	0.917	1.064	1	2.661	NA	-1.988	0.856
CG44406	NA	FBgn0265579	protein_coding	0						1.581	NA	4.82	1	3.891	NA	-1.374	NA
CG44422	GUCA1A, GUCA1B, GUCA1C, HPCA, HPCAL1, HPCAL4, KCNIP1, KCNIP2, KCNIP3, KCNIP4, LOC118142757, NCALD, NCS1, RCVRN, VSNL1	FBgn0265595	protein_coding	10.3586	EXPR.					0.2	0.917	-0.053	1	-0.233	0.442	0.172	0.903
CG44426	NA	FBgn0265608	protein_coding	0						NA	NA	NA	NA	NA	NA	-2.047	NA
CG44428	NA	FBgn0265610	protein_coding	0						NA	NA	NA	NA	NA	NA	-0.662	NA
CG44433	NA	FBgn0265625	protein_coding	0						-0.322	0.982	0.728	NA	7.724	NA	-7.887	NA
CG44434	NA	FBgn0265626	protein_coding	0.00975266						2.794	0.917	-0.907	1	24.563	NA	-9.145	NA
CG44435	NA	FBgn0265627	protein_coding	0.0395166						2.794	0.917	-0.907	1	24.563	NA	-9.145	NA
CG44437	NA	FBgn0265629	protein_coding	1.26062	EXPR.					1.135	0.917	0.245	1	0.58	0.8	-0.034	0.994
CG44438	NA	FBgn0265631	protein_coding	0						NA	NA	NA	NA	0.147	NA	0.78	NA
CG44439	NA	FBgn0265632	protein_coding	0						NA	NA	NA	NA	NA	NA	-1.433	NA
CG44475	NA	FBgn0265668	protein_coding	0						NA	NA	0.66	NA	NA	NA	NA	NA
CG44476	NA	FBgn0265669	protein_coding	3.79739	EXPR.					1.768	NA	-0.255	1	-0.645	NA	-0.742	0.853
CG44477	NA	FBgn0265670	protein_coding	0						-0.818	NA	5.095	NA	5.053	NA	-0.662	NA
CG4452	FAM76A, FAM76B	FBgn0035981	protein_coding	67.9421	EXPR.					-0.042	0.932	-0.019	1	0.179	0.444	0.193	0.371
CG44521	NA	FBgn0265714	protein_coding	0						2.853	NA	0.645	NA	2.852	NA	-2.047	NA
CG44532	NA	FBgn0265725	protein_coding	0.177						-1.792	NA	-0.518	NA	1.144	NA	-0.356	NA
CG4455	NA	FBgn0028506	protein_coding	6.72866	EXPR.					-0.005	0.996	-0.035	1	-0.241	0.566	-0.112	0.933
CG4456	TSTD1, TSTD3	FBgn0001228	protein_coding	22.403	EXPR.			UP		-0.007	0.996	-0.121	1	0.919	1.13e-06	0.124	0.948
CG44569	NA	FBgn0265762	protein_coding	0						0.613	NA	-0.782	NA	NA	NA	NA	NA
CG44574	NA	FBgn0265785	protein_coding	0						-0.171	NA	4.071	1	5.28	0.288	-1.38	NA
CG4459	SLC22A1, SLC22A13, SLC22A14, SLC22A15, SLC22A16	FBgn0038753	protein_coding	0.185488						0.147	0.964	0.266	1	0.429	NA	0.096	NA
CG4461	CRYAA, CRYAA2, CRYAB, HSPB1, HSPB2, HSPB3, HSPB6, HSPB8	FBgn0035982	protein_coding	1473.11	EXPR.					-0.18	0.917	-0.228	1	0.247	0.569	0.038	0.987
CG4462	SLC22A1, SLC22A13, SLC22A14, SLC22A15, SLC22A16	FBgn0038752	protein_coding	32.5325	EXPR.					-0.094	0.917	0.029	1	-0.14	0.761	-0.238	0.909
CG44622	NA	FBgn0265833	protein_coding	0						2.003	NA	0.645	NA	NA	NA	-2.788	NA
CG44623	NA	FBgn0265834	protein_coding	0						0.892	NA	-0.091	NA	4.372	NA	-4.849	NA
CG44624	NA	FBgn0265835	protein_coding	0						-0.668	NA	0.975	NA	-0.574	NA	1.389	NA
CG44625	NA	FBgn0265836	protein_coding	1.37323	EXPR.					0.112	0.98	-1.984	NA	0.247	0.838	-0.58	NA
CG4465	SLC22A1, SLC22A13, SLC22A14, SLC22A15, SLC22A16	FBgn0038750	protein_coding	1.19427	EXPR.					0.128	0.956	0.272	1	2.155	0.131	-1.356	0.856
CG44666	NA	FBgn0265877	protein_coding	0						1.372	NA	NA	NA	NA	NA	NA	NA
CG4467	ANPEP, ENPEP, ERAP1, ERAP2, LNPEP, LVRN, NPEPPS, TRHDE	FBgn0039064	protein_coding	8.02188	EXPR.					0.436	0.917	0.222	1	-0.286	0.685	0.274	0.953
CG4476	SLC6A1, SLC6A11, SLC6A12, SLC6A13, SLC6A14, SLC6A15, SLC6A16, SLC6A17, SLC6A2, SLC6A3, SLC6A5, SLC6A6, SLC6A7, SLC6A8, SLC6A9	FBgn0035969	protein_coding	0.451095						0.798	0.917	0.018	1	0.319	NA	-0.854	0.739
CG4477	NA	FBgn0035971	protein_coding	0						1.283	0.919	0.507	NA	7.11	NA	-6.79	NA
CG44774	SINHCAF	FBgn0266000	protein_coding	74.2769	EXPR.					0.258	0.917	-0.013	1	-0.059	0.92	-0.413	0.665
CG4480	NA	FBgn0032553	protein_coding	0.0304412						1.418	0.917	1.87	NA	7.08	NA	-7.938	NA
CG44812	NA	FBgn0266047	protein_coding	0						-0.058	NA	1.657	NA	-1.909	NA	-0.662	NA
CG44815	NA	FBgn0266050	protein_coding	0						0.033	NA	0.304	NA	0.873	NA	NA	NA
CG4483	ZDHHC15, ZDHHC16, ZDHHC2, ZDHHC20, ZDHHC21, ZDHHC3, ZDHHC6, ZDHHC7	FBgn0035970	protein_coding	0						2.705	NA	1.246	NA	NA	NA	-5.598	NA
CG44836	NSUN7	FBgn0266099	protein_coding	3.24219	EXPR.					-0.236	0.917	-0.186	1	-0.15	0.723	-0.123	0.957
CG44837	DPEP1, DPEP2, DPEP3	FBgn0266100	protein_coding	2.70573	EXPR.					0.346	0.917	0.209	1	0.057	0.962	0.134	0.98
CG44838	NA	FBgn0266101	protein_coding	33.3463	EXPR.					0.11	0.917	-0.052	1	-0.166	0.321	-0.016	0.991
CG44869	NA	FBgn0266163	protein_coding	0						NA	NA	NA	NA	1.573	NA	-2.047	NA
CG44954	NA	FBgn0266259	protein_coding	0						1.506	NA	NA	NA	NA	NA	-1.433	NA
CG44956	NA	FBgn0266261	protein_coding	0						NA	NA	NA	NA	NA	NA	NA	NA
CG4496	NA	FBgn0031894	protein_coding	2.73904	EXPR.					0.005	0.996	-0.061	1	0.025	0.977	0.149	0.953
CG4497	PABIR1, PABIR2, PABIR3	FBgn0031895	protein_coding	10.9306	EXPR.					0.165	0.917	-0.106	1	-0.024	0.953	-0.045	0.983
CG45002	DPP10, DPP6	FBgn0266354	protein_coding	4.95128	EXPR.					0.268	0.917	0.151	1	-0.177	0.781	0.209	0.949
CG45011	SPINK1, SPINK14, SPINK2, SPINK4, SPINK7, SPINK9	FBgn0266363	protein_coding	0						-2.132	NA	7.564	0.646	4.652	NA	-1.944	NA
CG45012	SPINK1, SPINK14, SPINK2, SPINK4, SPINK7, SPINK9	FBgn0266364	protein_coding	0						NA	NA	4.725	NA	3.362	NA	NA	NA
CG4502	UBE2Q1, UBE2Q2, UBE2QL1	FBgn0031896	protein_coding	30.6274	EXPR.					0.126	0.917	-0.045	1	-0.011	0.97	-0.073	0.953
CG45045	NA	FBgn0266405	protein_coding	494.153	EXPR.					-0.161	0.97	-2.896	0.1	-0.689	0.678	-2.204	NA
CG45049	PERP, TMEM47	FBgn0266409	protein_coding	70.6138	EXPR.					0.021	0.92	-0.028	1	-0.139	0.392	0.083	0.947
CG45050	ZFAND5, ZFAND6	FBgn0266410	protein_coding	282.483	EXPR.					0.084	0.917	-0.036	1	0.018	0.951	0.089	0.934
CG45060	NA	FBgn0266430	protein_coding	0.778674						-0.214	0.957	0.184	1	0.864	NA	-1.314	NA
CG45061	NA	FBgn0266431	protein_coding	1.99153	EXPR.					-1.139	0.917	1.1	1	1.231	NA	0.049	0.994
CG45062	ATP12A, ATP1A2, ATP1A3, ATP1A4, ATP2A1, ATP2A2, ATP4A	FBgn0266432	protein_coding	0.129431						0.836	0.917	-1.51	NA	0.342	NA	-6.111	NA
CG45063	NA	FBgn0266433	protein_coding	0.181533						1.395	NA	1.961	NA	0.322	NA	-1.743	NA
CG45064	NA	FBgn0266434	protein_coding	0.017094						0.268	NA	-0.04	NA	0.964	NA	0.235	NA
CG45065	CHDH	FBgn0266435	protein_coding	0.017094						0.268	NA	-0.04	NA	0.964	NA	0.235	NA
CG45066	NA	FBgn0266436	protein_coding	0						2.1	0.917	0.015	NA	6.158	NA	-7.961	NA
CG45067	PROM1, PROM2	FBgn0266437	protein_coding	0.102723						0.285	0.945	0.578	NA	1.145	NA	-1.541	0.88
CG45069	NA	FBgn0266439	protein_coding	3.66707	EXPR.					0.114	0.917	0.134	1	-0.147	0.652	0.016	0.99
CG45071	NA	FBgn0266441	protein_coding	3.15446	EXPR.					0.236	0.917	-0.153	1	-0.176	0.671	-0.052	0.987
CG45072	NA	FBgn0266442	protein_coding	0.0357066						3.036	NA	NA	NA	3.64	NA	NA	NA
CG45073	NA	FBgn0266443	protein_coding	0						-0.818	NA	NA	NA	0.868	NA	-2.441	NA
CG45075	NA	FBgn0266445	protein_coding	0.77189						0.093	0.917	-0.266	0.98	-0.336	0.436	0.011	0.995
CG45076	NA	FBgn0266446	protein_coding	704.45	EXPR.					-0.03	0.929	-0.043	1	-0.024	0.928	0.055	0.949
CG45078	NA	FBgn0266448	protein_coding	241.118	EXPR.					-0.108	0.917	-0.086	1	0.004	0.991	0.029	0.985
CG45079	NA	FBgn0266454	protein_coding	0						0.625	NA	-0.707	NA	NA	NA	1.554	NA
CG45080	NA	FBgn0266455	protein_coding	4027.83	EXPR.					0.599	0.917	0.234	1	0.766	0.24	0.125	0.987
CG45081	NA	FBgn0266456	protein_coding	1.04185	EXPR.					-0.099	0.917	0.059	1	0.017	0.976	-0.158	0.935
CG45084	NA	FBgn0266459	protein_coding	0.0369123						2.196	0.917	0.385	1	4.376	NA	-5.318	NA
CG45085	NA	FBgn0266486	protein_coding	45.3621	EXPR.					0.052	0.917	-0.047	1	0.41	0.0938	0.271	0.649
CG45086	NA	FBgn0266487	protein_coding	16.6441	EXPR.					0.045	0.917	0.223	1	0.068	0.867	-0.084	0.981
CG45087	NA	FBgn0266488	protein_coding	377.884	EXPR.					-0.007	0.993	0.015	1	0.255	0.914	0.013	0.995
CG45088	NA	FBgn0266489	protein_coding	3.2988	EXPR.				UP	0.068	0.918	0.127	1	0.082	0.476	0.295	0.000184
CG45089	NA	FBgn0266490	protein_coding	388.526	EXPR.					-0.121	0.917	-0.027	1	0.145	0.413	-0.021	0.987
CG45092	NA	FBgn0266525	protein_coding	46.9453	EXPR.			UP	UP	-0.07	0.917	-0.038	1	0.486	0.00372	0.454	0.000112
CG45095	NA	FBgn0266534	protein_coding	0.190284						0.551	NA	0.148	NA	0.139	NA	-0.395	NA
CG45099	NA	FBgn0266538	protein_coding	11.1546	EXPR.					-0.02	0.948	0.04	1	-0.062	0.869	-0.004	0.994
CG45100	NA	FBgn0266539	protein_coding	10.1268	EXPR.					-0.055	0.917	-0.086	1	-0.075	0.776	-0.075	0.949
CG45101	NA	FBgn0266540	protein_coding	4.28495	EXPR.					0.04	0.924	-0.007	1	0.035	0.901	-0.045	0.98
CG45105	SDCCAG8	FBgn0266566	protein_coding	14.1602	EXPR.					-0.025	0.978	-0.063	1	-0.164	0.556	-0.039	0.971
CG4511	TXNDC9	FBgn0037843	protein_coding	33.9742	EXPR.					0.01	0.983	-0.139	1	0.09	0.753	-0.184	0.487
CG45116	NA	FBgn0266591	protein_coding	0.419739						-0.472	NA	1.009	NA	-0.105	NA	-0.866	NA
CG45122	SMKR1	FBgn0266615	protein_coding	4.23711	EXPR.					0.406	0.917	0.749	1	0.562	NA	-0.493	0.934
CG45154	NA	FBgn0266647	protein_coding	0						1.397	NA	0.574	NA	5.687	NA	-4.027	NA
CG4520	TOMM40, TOMM40L	FBgn0038355	protein_coding	0						1.746	0.917	1.58	NA	7.841	NA	-8.875	NA
CG45207	NA	FBgn0266734	protein_coding	0						NA	NA	-0.779	NA	0.868	NA	NA	NA
CG45218	NA	FBgn0266745	protein_coding	1.79744	EXPR.					0.094	0.976	-0.091	1	-0.205	NA	-0.317	0.957
CG45263	SIGLEC10, SIGLEC11, SIGLEC12, SIGLEC14, SIGLEC16, SIGLEC6, SIGLEC7, SIGLEC8	FBgn0266801	protein_coding	7.86466	EXPR.					0.335	0.917	0.072	1	-0.191	0.691	0.097	0.985
CG45273	NA	FBgn0266811	protein_coding	0.138476						0.734	NA	-1.662	NA	0.147	NA	-1.466	NA
CG45307	NA	FBgn0266845	protein_coding	0						0.625	NA	NA	NA	NA	NA	-2.465	NA
CG4537	CRIPT	FBgn0032153	protein_coding	7.71245	EXPR.					-0.466	0.917	0.007	1	0.171	0.833	-0.441	0.835
CG4538	CLPX	FBgn0038745	protein_coding	143.119	EXPR.					0.137	0.917	-0.147	1	0.09	0.391	0.17	0.0669
CG45413	NA	FBgn0266962	protein_coding	0						2.668	NA	-0.918	NA	4.014	NA	-6.279	NA
CG45428	NA	FBgn0266977	protein_coding	0.95982						1.477	0.917	0.614	NA	1.467	NA	-5.562	NA
CG4546	CKB, CKM, CKMT1A, CKMT1B, CKMT2, MYCBP	FBgn0038373	protein_coding	4.70508	EXPR.					0.66	0.917	0.183	1	1.737	NA	-2.674	NA
CG45486	NA	FBgn0267042	protein_coding	0						1.043	NA	-0.782	NA	3.362	NA	-20.476	NA
CG45487	NA	FBgn0267043	protein_coding	0						1.043	NA	-0.782	NA	3.362	NA	-20.476	NA
CG45488	NA	FBgn0267044	protein_coding	0.983179						NA	NA	NA	NA	NA	NA	-0.662	NA
CG45489	NA	FBgn0267045	protein_coding	0						NA	NA	NA	NA	NA	NA	-0.662	NA
CG45490	NA	FBgn0267046	protein_coding	1.86916	EXPR.					1.783	NA	NA	NA	2.557	NA	-3.929	NA
CG45491	NA	FBgn0267047	protein_coding	0						NA	NA	NA	NA	NA	NA	NA	NA
CG45492	NA	FBgn0267048	protein_coding	0						NA	NA	NA	NA	NA	NA	NA	NA
CG45493	NA	FBgn0267049	protein_coding	0.983179						NA	NA	NA	NA	NA	NA	0.059	NA
CG45494	NA	FBgn0267050	protein_coding	0.983179						NA	NA	NA	NA	NA	NA	NA	NA
CG4553	NGRN	FBgn0039336	protein_coding	11.8226	EXPR.					-0.196	0.917	-0.283	1	-0.108	0.794	-0.121	0.947
CG4554	UTP20	FBgn0034734	protein_coding	3.37525	EXPR.					0.144	0.917	0.028	1	0.004	0.992	-0.077	0.967
CG45544	NA	FBgn0267104	protein_coding	0						NA	NA	NA	NA	0.147	NA	-0.662	NA
CG45545	NA	FBgn0267105	protein_coding	0						NA	NA	NA	NA	NA	NA	-1.433	NA
CG45546	NA	FBgn0267106	protein_coding	0						NA	NA	NA	NA	NA	NA	NA	NA
CG4557	TMF1	FBgn0029912	protein_coding	20.5777	EXPR.					0.038	0.955	-0.116	1	-0.02	0.945	-0.041	0.956
CG4558	NA	FBgn0029914	protein_coding	7.24883	EXPR.					-0.032	0.959	-0.015	1	-0.18	0.539	0.001	0.999
CG45603	NA	FBgn0267163	protein_coding	0						1.497	0.922	1.447	NA	6.874	NA	-8.06	NA
CG4562	ABCC1, ABCC10, ABCC11, ABCC12, ABCC2, ABCC3, ABCC4, ABCC5, ABCC6, ABCC8, ABCC9, CFTR	FBgn0038740	protein_coding	11.3582	EXPR.					0.258	0.917	0.613	1	0.087	0.925	0.042	0.991
CG4563	NA	FBgn0035006	protein_coding	0.0229811						0.185	NA	0.64	NA	3.827	NA	-4.144	NA
CG4565	EHMT1, EHMT2, SETMAR, SUV39H1, SUV39H2	FBgn0037841	protein_coding	3.30882	EXPR.					-0.194	0.917	0.106	1	-0.09	0.919	-0.139	0.957
CG45676	NA	FBgn0267236	protein_coding	1.53686	EXPR.					0.583	0.917	0.366	1	0.247	NA	0.65	0.9
CG45690	NA	FBgn0267254	protein_coding	0						NA	NA	NA	NA	NA	NA	-2.788	NA
CG45691	NA	FBgn0267255	protein_coding	0						0.625	NA	0.66	NA	NA	NA	-2.465	NA
CG4570	NA	FBgn0037844	protein_coding	0.539409						0.288	NA	-0.326	1	-0.545	NA	-0.177	0.984
CG4572	CPVL, SCPEP1	FBgn0038738	protein_coding	155.087	EXPR.					-0.058	0.917	0.009	1	0.131	0.498	0.065	0.968
CG4576	NA	FBgn0038366	protein_coding	2.3331	EXPR.					-0.237	0.917	-0.126	1	-0.284	0.806	0.153	0.972
CG45764	NA	FBgn0267411	protein_coding	0						2.444	NA	0.068	NA	4.461	NA	-4.47	NA
CG45765	NA	FBgn0267412	protein_coding	0						1.746	0.919	1.87	NA	5.763	NA	-5.639	NA
CG45766	NA	FBgn0267413	protein_coding	0						NA	NA	NA	NA	NA	NA	NA	NA
CG4577	NA	FBgn0031306	protein_coding	56.5628	EXPR.					0.224	0.917	0.123	1	0.199	0.799	0.38	0.621
CG45770	NA	FBgn0267417	protein_coding	0						NA	NA	NA	NA	NA	NA	NA	NA
CG4582	LIPC, LIPG, LIPH, LIPI, LPL, PLA1A, PNLIP, PNLIPRP1, PNLIPRP2, PNLIPRP3	FBgn0039344	protein_coding	0						-0.818	NA	0.645	NA	-0.574	NA	-1.249	NA
CG4586	ACOX1, ACOX2	FBgn0029924	protein_coding	2.74961	EXPR.					0.004	0.997	0.744	0.623	-0.19	0.82	-0.453	0.913
CG4587	CACNA2D1, CACNA2D2, CACNA2D3, CACNA2D4	FBgn0028863	protein_coding	8.5243	EXPR.					0.318	0.917	0.157	1	-0.203	0.773	0.261	0.946
CG4592	ECI1	FBgn0032162	protein_coding	26.4078	EXPR.					-0.281	0.917	-0.018	1	0.303	0.638	-0.11	0.969
CG4593	CCDC25	FBgn0029929	protein_coding	14.2596	EXPR.					-0.125	0.917	0.008	1	-0.013	0.987	-0.055	0.984
CG4594	ECI1	FBgn0032161	protein_coding	24.5712	EXPR.					-0.097	0.917	0.01	1	-0.003	0.992	0.008	0.995
CG4596	TMEM169	FBgn0037849	protein_coding	2.33339	EXPR.					0.422	0.917	0.083	1	-0.08	0.933	0.244	0.92
CG4597	NA	FBgn0035594	protein_coding	0						NA	NA	-0.107	NA	0.868	NA	0.78	NA
CG4598	ECI1	FBgn0032160	protein_coding	74.609	EXPR.					-0.28	0.917	0.011	1	0.029	0.96	-0.01	0.991
CG46025	NA	FBgn0267689	protein_coding	2.55685	EXPR.					0.61	0.917	0.305	1	0.704	0.689	-2.106	NA
CG46026	NA	FBgn0267690	protein_coding	0						NA	NA	NA	NA	NA	NA	NA	NA
CG4603	YOD1	FBgn0035593	protein_coding	42.7978	EXPR.					-0.084	0.917	-0.064	1	-0.023	0.933	-0.13	0.881
CG46042	NA	FBgn0267709	protein_coding	0						1.083	NA	6.086	0.959	3.503	NA	-0.948	NA
CG46059	NA	FBgn0267726	protein_coding	1.08436	EXPR.					3.145	0.917	1.862	1	7.302	NA	-11.841	NA
CG4607	SLC2A10, SLC2A12, SLC2A13, SLC2A2, SLC2A6, SLC2A8	FBgn0029932	protein_coding	99.4766	EXPR.					-0.122	0.917	0.318	1	0.124	0.701	0.17	0.937
CG4610	MTO1	FBgn0034735	protein_coding	21.7491	EXPR.					-0.006	0.991	-0.103	1	-0.087	0.566	-0.002	0.995
CG4611	ATP5MF-PTCD1, PTCD1	FBgn0035591	protein_coding	9.47263	EXPR.					0.099	0.917	0.025	1	-0.028	0.96	0.004	0.995
CG4612	PABPC1, PABPC1L, PABPC3, PABPC4, PABPC4L, PABPC5	FBgn0035016	protein_coding	51.5739	EXPR.					0.118	0.917	-0.005	1	-0.154	0.26	0.067	0.957
CG4613	HPN, OVCH1, PRSS22, PRSS27, PRSS56, TMPRSS11B, TMPRSS13, TMPRSS2, TMPRSS3, TMPRSS6, TPSAB1, TPSB2, TPSD1, TPSG1	FBgn0036427	protein_coding	0.173851						-0.103	NA	-0.621	NA	-0.077	NA	0.059	NA
CG4615	MMD, MMD2	FBgn0029935	protein_coding	28.0166	EXPR.					-0.08	0.917	0.039	1	-0.186	0.419	0.011	0.99
CG4617	HMGXB4	FBgn0029936	protein_coding	9.89846	EXPR.					0.153	0.917	-0.046	1	0.028	0.948	0.067	0.968
CG4619	NA	FBgn0032166	protein_coding	31.0285	EXPR.					0.005	0.994	-0.058	1	-0.01	0.984	0.106	0.894
CG46191	NA	FBgn0267903	protein_coding	0						NA	NA	NA	NA	NA	NA	NA	NA
CG46192	NA	FBgn0267904	protein_coding	0						0.613	NA	NA	NA	NA	NA	NA	NA
CG46193	NA	FBgn0267905	protein_coding	0						NA	NA	NA	NA	NA	NA	NA	NA
CG4622	ZCCHC8	FBgn0035021	protein_coding	10.8358	EXPR.					-0.017	0.965	-0.046	1	0.06	0.899	-0.158	0.881
CG46244	NA	FBgn0267964	protein_coding	0.988331						0.225	0.917	0.106	1	-0.16	0.403	0.173	0.957
CG4627	TMEM186	FBgn0033808	protein_coding	12.0663	EXPR.					0.008	0.993	-0.012	1	0.004	0.992	-0.002	0.998
CG46270	NA	FBgn0278600	protein_coding	0						NA	NA	NA	NA	NA	NA	NA	NA
CG46280	TRABD	FBgn0283438	protein_coding	35.2017	EXPR.					0.052	0.919	-0.009	1	0.018	0.954	-0.119	0.948
CG46281	NA	FBgn0283439	protein_coding	0.244947						0.236	0.917	-0.041	1	0.15	0.862	-0.123	0.983
CG4629	NIM1K	FBgn0031299	protein_coding	29.8676	EXPR.					0.014	0.945	-0.014	1	0.037	0.897	0.069	0.935
CG46298	NA	FBgn0283625	protein_coding	0.232375						2.028	0.917	-0.036	NA	7.283	NA	-11.15	NA
CG4630	SLC22A1, SLC22A10, SLC22A11, SLC22A12, SLC22A13, SLC22A14, SLC22A15, SLC22A16, SLC22A2, SLC22A20P, SLC22A23, SLC22A24, SLC22A25, SLC22A3, SLC22A4, SLC22A5, SLC22A6, SLC22A7, SLC22A8, SLC22A9	FBgn0033809	protein_coding	10.7981	EXPR.					-0.215	0.917	0.199	1	0.085	0.864	-0.241	0.705
CG46301	NOL4, NOL4L	FBgn0283651	protein_coding	1.76701	EXPR.					0.321	0.917	-0.091	1	-0.04	0.965	0.196	0.946
CG46302	NA	FBgn0284080	protein_coding	20.4963	EXPR.					-1.838	NA	2.437	NA	0.151	NA	-0.662	NA
CG46303	NA	FBgn0284081	protein_coding	0.843641						0.228	NA	-0.602	1	1.499	NA	0.352	NA
CG46304	NA	FBgn0284082	protein_coding	0.285404						1.95	0.917	-0.718	NA	3.803	NA	-5.969	NA
CG46305	NA	FBgn0284083	protein_coding	0.407017						2.21	0.917	2.066	NA	5.977	NA	-8.228	NA
CG46306	NA	FBgn0284222	protein_coding	7.10889	EXPR.					0.056	0.961	0.245	1	0.038	0.956	-0.287	0.92
CG46307	NA	FBgn0284223	protein_coding	2.52029	EXPR.					0.055	0.964	0.123	1	-0.177	0.429	0.344	0.846
CG46308	NA	FBgn0284224	protein_coding	0.758322						0.459	0.917	0.095	1	-0.605	0.424	0.199	0.97
CG46309	NA	FBgn0284225	protein_coding	53.2517	EXPR.					0.008	0.977	0.078	1	0.265	0.0878	0.317	0.189
CG4631	NA	FBgn0032590	protein_coding	0.133859						2.438	0.917	0.738	1	6.26	NA	-7.295	NA
CG46310	NA	FBgn0284226	protein_coding	13.7603	EXPR.					0.184	0.917	-0.047	1	0.142	0.836	0.174	0.946
CG46311	NA	FBgn0284227	protein_coding	0.809382						-0.042	0.946	0.15	1	0.072	0.894	0.081	0.953
CG46312	NA	FBgn0284228	protein_coding	0.0653544						-0.016	0.943	-0.05	1	0.003	0.987	0.051	0.92
CG46313	NA	FBgn0284229	protein_coding	3.53846	EXPR.					-0.097	0.917	-0.201	1	-0.091	0.721	0.045	0.956
CG46314	NA	FBgn0284230	protein_coding	61.6415	EXPR.					-0.032	0.924	0.03	1	0.027	0.948	0.005	0.992
CG46315	NA	FBgn0284231	protein_coding	58.8595	EXPR.					-0.023	0.96	-0.129	0.835	-0.007	0.984	0.063	0.946
CG46316	NA	FBgn0284232	protein_coding	0						0.045	0.99	-0.446	1	-0.17	NA	0.367	0.962
CG46317	NA	FBgn0284233	protein_coding	331.64	EXPR.					-0.105	0.917	0.017	1	-0.106	0.624	-0.016	0.987
CG46318	NA	FBgn0284234	protein_coding	0						0.077	0.934	0.097	1	-0.039	0.918	0.188	0.948
CG46319	NA	FBgn0284235	protein_coding	75.312	EXPR.					0.067	0.917	-0.011	1	0.027	0.882	0.149	0.711
CG46320	NA	FBgn0284236	protein_coding	0.417321						0.43	0.917	0.127	1	-0.3	0.65	0.214	0.953
CG46321	NA	FBgn0284237	protein_coding	0						0.357	0.917	0.189	1	-0.166	0.762	0.115	0.98
CG46335	NA	FBgn0285938	protein_coding	0.0365448						1.097	NA	1.505	NA	1.127	NA	-2.057	NA
CG46338	NA	FBgn0285962	protein_coding	32.3682	EXPR.					-0.127	0.917	0.021	1	0.042	0.848	-0.113	0.933
CG46339	ANPEP, ENPEP, ERAP1, ERAP2, LNPEP, LVRN, NPEPPS, NPEPPSP1, TRHDE	FBgn0285963	protein_coding	36.7662	EXPR.					0.025	0.936	-0.109	1	0.287	0.369	0.386	0.739
CG46383	NA	FBgn0286741	protein_coding	0.144456						1.621	0.917	0.162	NA	2.152	NA	-4.066	NA
CG46385	TENT5A, TENT5B, TENT5C, TENT5D	FBgn0286778	protein_coding	94.1778	EXPR.					0.116	0.917	0.046	1	0.051	0.846	0.093	0.953
CG46387	NA	FBgn0286833	protein_coding	1.05369	EXPR.					0.119	0.923	0.018	1	0.041	0.959	0.158	0.946
CG46388	NA	FBgn0286834	protein_coding	0						0.625	NA	0.986	NA	NA	NA	-1.366	NA
CG46394	NA	FBgn0286872	protein_coding	0						0.508	NA	2.461	NA	4.523	NA	0.78	NA
CG46395	NA	FBgn0286873	protein_coding	1.46744	EXPR.					-0.129	NA	0.149	NA	-0.913	NA	-1.195	NA
CG46396	NA	FBgn0286874	protein_coding	0						NA	NA	NA	NA	NA	NA	NA	NA
CG46397	NA	FBgn0286875	protein_coding	2.33222	EXPR.					0.286	0.917	-0.005	1	-0.507	0.614	0.314	0.968
CG46398	NA	FBgn0286876	protein_coding	0						0.625	NA	NA	NA	NA	NA	-3.929	NA
CG46399	NA	FBgn0286877	protein_coding	0.0657767						1.494	NA	1.841	NA	4.154	NA	-6.505	NA
CG46412	NA	FBgn0286893	protein_coding	0						0.66	NA	0.66	NA	NA	NA	0.78	NA
CG46426	NA	FBgn0286929	protein_coding	72.7854	EXPR.					-0.096	0.922	0.047	1	-0.011	0.986	-0.019	0.992
CG46427	NA	FBgn0286930	protein_coding	0.174713						0.743	0.917	0.428	1	0.345	NA	-1.555	NA
CG46428	NA	FBgn0286931	protein_coding	2.64824	EXPR.					0.082	0.917	-0.006	1	0.21	0.451	-0.081	0.955
CG46429	NA	FBgn0286932	protein_coding	51.8846	EXPR.				UP	0.084	0.917	-0.03	1	0.235	0.337	0.33	0.0184
CG46430	NA	FBgn0286933	protein_coding	0						-0.818	NA	1.34	NA	3.764	NA	0.059	NA
CG46433	NA	FBgn0286939	protein_coding	3.21375	EXPR.			UP		-0.372	0.749	-2.382	0.21	0.495	0.0183	0.069	0.987
CG46434	NA	FBgn0286940	protein_coding	0.9291						0.347	0.917	0.064	1	0.237	0.736	-0.014	0.994
CG46435	NA	FBgn0286941	protein_coding	0.0961471						1.707	0.917	0.814	1	3.889	NA	-4.079	NA
CG46439	NA	FBgn0286979	protein_coding	0.0902259						0.916	0.917	0.549	1	3.244	NA	-4.268	NA
CG46440	NA	FBgn0287210	protein_coding	4.28292	EXPR.					0.024	0.922	-0.022	1	-0.03	0.866	-0.02	0.976
CG46441	NA	FBgn0287211	protein_coding	0						2.05	0.917	0.58	NA	6.765	NA	-21.659	NA
CG46442	NA	FBgn0287212	protein_coding	0.228221						2.115	NA	-0.655	NA	2.505	NA	0.78	NA
CG46443	NA	FBgn0287213	protein_coding	0.826402						2.18	0.811	NA	NA	0.352	NA	-3.468	NA
CG46448	NA	FBgn0287218	protein_coding	12.0899	EXPR.					-0.278	0.917	0.339	1	0.119	0.886	0.44	0.917
CG4645	YIPF1, YIPF2	FBgn0030435	protein_coding	31.9978	EXPR.					0.003	0.996	-0.072	1	0.041	0.897	-0.022	0.981
CG46456	NA	FBgn0287586	protein_coding	19.4509	EXPR.			UP		-0.109	0.917	-0.079	1	0.537	0.0223	0.151	0.882
CG46457	NA	FBgn0287587	protein_coding	0						1.872	NA	1.897	NA	2.419	NA	-6.116	NA
CG46458	NA	FBgn0287588	protein_coding	0.444278						0.04	0.917	-0.059	1	-0.257	0.217	0.042	0.982
CG46459	UQCC2	FBgn0287589	protein_coding	26.4289	EXPR.					-0.069	0.917	-0.032	1	0.098	0.415	0.012	0.99
CG4646	CZIB	FBgn0033810	protein_coding	22.6648	EXPR.					-0.464	0.917	-0.049	1	0.134	0.681	-0.186	0.944
CG46460	NA	FBgn0287590	protein_coding	0						0.188	0.917	-0.257	1	0.653	0.218	0.348	0.868
CG46462	NA	FBgn0287592	protein_coding	16.9028	EXPR.					-0.053	0.919	0.232	0.811	0.162	0.162	-0.002	0.998
CG46463	NA	FBgn0287594	protein_coding	0.989939						0.079	0.917	0.182	1	0.069	0.902	-0.071	0.976
CG46464	NA	FBgn0287595	protein_coding	1.05425	EXPR.					0.35	0.917	0.086	1	-0.118	0.936	0.406	0.881
CG46465	NA	FBgn0287596	protein_coding	2.4278	EXPR.					-0.16	0.932	-0.311	1	-0.759	0.428	-0.43	0.917
CG46466	C1orf198	FBgn0287597	protein_coding	25.3047	EXPR.					-0.11	0.917	0.115	1	0.131	0.492	-0.032	0.987
CG46467	NA	FBgn0287598	protein_coding	0.400662						0.082	0.917	-0.185	1	0.176	0.74	-0.002	0.998
CG46468	NA	FBgn0287599	protein_coding	0.394438						-0.03	0.923	-0.147	1	0.081	0.892	0.049	0.986
CG4650	NA	FBgn0032549	protein_coding	0.177931						0.286	NA	-0.636	NA	-1.201	NA	0.046	NA
CG4653	PRSS1, PRSS3	FBgn0030776	protein_coding	21.1102	EXPR.					0.455	0.917	1.06	1	1.417	0.723	1.714	0.856
CG4658	NA	FBgn0032170	protein_coding	95.1579	EXPR.					-0.098	0.917	-0.03	1	-0.003	0.989	0.055	0.931
CG4660	THEM6	FBgn0029839	protein_coding	5.59127	EXPR.					-0.088	0.952	-0.032	1	-0.231	0.7	0.207	0.957
CG4661	NA	FBgn0030429	protein_coding	0.0325295						2.143	0.917	1.132	NA	6.549	NA	-6.582	NA
CG4666	THEM6	FBgn0029838	protein_coding	40.6602	EXPR.					-0.158	0.917	-0.094	1	0.293	0.693	-0.084	0.986
CG4669	NA	FBgn0035598	protein_coding	0.0579211						1.4	0.923	0.235	1	8.938	NA	-10.481	NA
CG4676	ZDHHC22, ZDHHC24	FBgn0033815	protein_coding	1.46888	EXPR.					0.327	0.917	0.01	1	0.061	0.96	-0.038	0.991
CG4678	AEBP1, CPD, CPE, CPM, CPN1, CPXM1, CPXM2, CPZ	FBgn0030778	protein_coding	20.5321	EXPR.					0.171	0.917	0.108	1	-0.126	0.76	0.233	0.935
CG4679	PTCD3	FBgn0033816	protein_coding	23.0958	EXPR.					0.022	0.941	0.145	1	0.051	0.901	0.116	0.856
CG4681	TEX9	FBgn0069913	protein_coding	0.254621						1.177	0.917	0.316	1	4.159	NA	-4.979	NA
CG4686	TMEM256	FBgn0038739	protein_coding	49.961	EXPR.					-0.014	0.985	-0.06	1	0.242	0.658	-0.527	0.917
CG4691	NA	FBgn0028870	protein_coding	0.0622776						1.239	0.932	0.451	1	8.293	NA	-11.576	NA
CG4701	ATAD1	FBgn0028868	protein_coding	0.0332705						1.977	0.917	0.146	NA	7.332	NA	-22.52	NA
CG4702	NA	FBgn0037992	protein_coding	0.0501677						2.306	NA	1.263	NA	-1.852	NA	-1.943	NA
CG4704	MICU1, MICU2, MICU3	FBgn0039029	protein_coding	0						1.367	0.928	0.453	NA	21.059	NA	-21.825	NA
CG4707	ZNF335	FBgn0035036	protein_coding	4.11648	EXPR.					0.121	0.917	-0.016	1	-0.025	0.969	-0.291	0.933
CG4709	ZGPAT	FBgn0032169	protein_coding	7.80964	EXPR.					0.055	0.927	0.03	1	-0.074	0.885	-0.202	0.868
CG4712	NA	FBgn0033818	protein_coding	0.0277217						0.922	0.917	1.752	1	6.97	NA	-7.063	NA
CG4714	NA	FBgn0033819	protein_coding	0.0514404						1.005	0.917	-0.375	1	5.2	NA	-4.87	NA
CG4716	NA	FBgn0033820	protein_coding	1721.98	EXPR.					-0.033	0.97	0.13	1	0.067	0.965	0.091	0.987
CG4730	NA	FBgn0039355	protein_coding	2.28159	EXPR.					0.121	0.924	0.122	1	-0.33	0.605	0.007	0.995
CG4733	PPP2R3A, PPP2R3B	FBgn0038744	protein_coding	26.1611	EXPR.					0.093	0.917	-0.098	1	0.178	0.285	0.218	0.855
CG4734	NA	FBgn0033826	protein_coding	179.489	EXPR.					0.72	0.917	0.007	1	-2.358	NA	1.583	0.894
CG4741	NA	FBgn0035040	protein_coding	0.557524						2.256	0.768	0.216	1	1.046	NA	-0.08	NA
CG4743	SLC25A26	FBgn0039357	protein_coding	13.9417	EXPR.					-0.164	0.917	-0.143	1	-0.005	0.992	-0.069	0.953
CG4744	NA	FBgn0033834	protein_coding	0.0757185						4.214	0.917	-1.682	1	4.494	NA	-4.082	NA
CG4751	MPND	FBgn0032348	protein_coding	10.221	EXPR.					0.089	0.917	0.014	1	-0.082	0.651	0.083	0.934
CG4752	OPLAH	FBgn0034733	protein_coding	26.7649	EXPR.					0.062	0.939	0.631	0.787	0.053	0.874	0.016	0.995
CG4757	ACHE, CEL, CES1, CES2, CES3, CES4A, CES5A, NLGN1, NLGN2, NLGN3, NLGN4X	FBgn0027584	protein_coding	519.95	EXPR.		DOWN			-0.164	0.917	-2.293	2.53e-08	0.142	0.953	-0.306	0.968
CG4763	NA	FBgn0034910	protein_coding	0						-1.516	NA	NA	NA	0.15	NA	-4.628	NA
CG4766	MAB21L1, MAB21L2, MAB21L3, MB21D2, TMEM102	FBgn0027546	protein_coding	3.77083	EXPR.					0.028	0.981	-0.177	1	-0.184	0.772	0.249	0.894
CG4768	HAPSTR1, LOC389895	FBgn0030790	protein_coding	17.7683	EXPR.					0.021	0.96	-0.049	1	-0.094	0.736	-0.019	0.987
CG4770	FAR1, FAR2	FBgn0038751	protein_coding	0.105451						-0.099	NA	-0.522	NA	0.065	NA	0.003	NA
CG4781	NA	FBgn0035043	protein_coding	7.61067	EXPR.					0.31	0.917	0.402	1	0.964	0.76	0.973	0.894
CG4783	NA	FBgn0038756	protein_coding	160.69	EXPR.					-1.183	0.917	0.014	1	0.009	0.997	2.848	0.621
CG4788	NA	FBgn0032354	protein_coding	5.12835	EXPR.					-0.103	0.919	0.036	1	-0.048	0.931	-0.165	0.919
CG4789	RABL3	FBgn0030792	protein_coding	63.7401	EXPR.					-0.201	0.917	-0.096	1	0.135	0.433	-0.093	0.953
CG4793	NA	FBgn0028514	protein_coding	0						0.321	NA	NA	NA	0.868	NA	-2.438	NA
CG4797	SLC2A10, SLC2A12, SLC2A13, SLC2A6, SLC2A8	FBgn0034909	protein_coding	46.4423	EXPR.					-0.07	0.917	-0.079	1	0.204	0.53	0.02	0.987
CG4806	RBM28	FBgn0260456	protein_coding	20.3298	EXPR.					0.066	0.917	0.019	1	-0.035	0.913	-0.034	0.985
CG4813	RNF220	FBgn0039013	protein_coding	5.19663	EXPR.					-0.012	0.988	0.116	1	0.015	0.982	-0.199	0.934
CG4815	NA	FBgn0039568	protein_coding	0.226353						0.299	0.939	0.049	1	2.59	NA	-2.998	NA
CG4820	NA	FBgn0037876	protein_coding	10.2028	EXPR.					-0.004	0.996	-0.061	1	-0.016	0.977	-0.195	0.856
CG4822	ABCG1, ABCG2, ABCG4, ABCG8	FBgn0031220	protein_coding	68.8278	EXPR.					-0.091	0.917	0.063	1	0.186	0.513	0.284	0.756
CG4829	GGT1, GGT2, GGT3P, GGT5, GGT6, GGT7, GGTLC1, GGTLC2, GGTLC3	FBgn0030796	protein_coding	35.3437	EXPR.					-0.006	0.992	-0.001	1	-0.177	0.0124	0.019	0.99
CG4830	NA	FBgn0037996	protein_coding	0.130005						2.241	NA	1.489	NA	-0.447	NA	0.401	NA
CG4835	NA	FBgn0035607	protein_coding	0.0288503						4.009	NA	0.491	1	-0.539	NA	1.628	NA
CG4836	SORD	FBgn0270925	protein_coding	0.177685						1.644	0.917	-0.05	1	7.494	NA	-9.119	NA
CG4839	PRKAR1A, PRKAR1B, PRKAR2A, PRKAR2B, PRKG1, PRKG2	FBgn0032187	protein_coding	9.69578	EXPR.					0.215	0.918	0.223	1	0.182	0.846	0.557	0.92
CG4842	HPGD	FBgn0036620	protein_coding	2.54025	EXPR.					0.034	0.987	2.53	0.412	0.536	0.563	-1.271	0.909
CG4847	CTSB, CTSC, CTSF, CTSH, CTSK, CTSL, CTSO, CTSS, CTSV, CTSZ	FBgn0034229	protein_coding	265.422	EXPR.					-0.32	0.917	-0.055	1	0.21	0.748	-0.15	0.946
CG4849	EEF2, EFL1, EFTUD2	FBgn0039566	protein_coding	10.5154	EXPR.					0.029	0.952	-0.005	1	-0.108	0.61	-0.103	0.933
CG4853	RASGEF1A, RASGEF1B, RASGEF1C	FBgn0034230	protein_coding	22.9259	EXPR.					-0.014	0.979	-0.008	1	-0.08	0.754	0.044	0.946
CG4854	NA	FBgn0038766	protein_coding	2.40723	EXPR.					-0.193	0.917	0.477	1	-0.005	0.995	0.036	0.988
CG4858	NUBP1, NUBP2, NUBPL	FBgn0037011	protein_coding	48.7802	EXPR.					-0.082	0.917	-0.084	1	0.013	0.954	-0.075	0.954
CG4860	ACADL, ACADM, ACADS, ACADSB, GCDH, IVD	FBgn0037999	protein_coding	8.64312	EXPR.					-0.2	0.917	-0.457	0.868	0.039	0.935	-0.14	0.955
CG4866	IMP3	FBgn0034232	protein_coding	13.3123	EXPR.					-0.266	0.917	0	1	0.227	0.467	-0.137	0.957
CG4872	CRYM	FBgn0030799	protein_coding	28.6778	EXPR.					-0.23	0.917	-0.101	1	-0.02	0.955	-0.017	0.987
CG4880	NA	FBgn0030803	protein_coding	5.26388	EXPR.					0.32	0.917	0.102	1	0.1	0.921	-0.659	0.625
CG4882	MRPS27	FBgn0025336	protein_coding	29.9893	EXPR.					-0.021	0.957	-0.015	1	0.014	0.975	0.063	0.957
CG4884	MTRES1	FBgn0039565	protein_coding	17.4865	EXPR.					0.056	0.919	-0.07	1	0.065	0.882	0.018	0.991
CG4887	RBM10, RBM5, RBM6	FBgn0031318	protein_coding	30.6858	EXPR.					0.185	0.917	0.04	1	-0.26	0.503	0.086	0.985
CG4891	NA	FBgn0028520	protein_coding	0						2.974	0.917	1.904	NA	5.013	NA	-20.999	NA
CG4892	CDV3	FBgn0028884	protein_coding	0						2.542	0.917	1.603	NA	4.943	NA	-20.299	NA
CG4896	RBM10, RBM5, RBM6	FBgn0031319	protein_coding	14.1343	EXPR.					0.127	0.917	0.015	1	-0.037	0.951	-0.011	0.993
CG4901	DHX15, DHX16, DHX32, DHX33, DHX35, DHX36, DHX37, DHX38, DHX40, DHX8, DQX1	FBgn0032194	protein_coding	11.1136	EXPR.					-0.1	0.917	-0.071	1	-0.035	0.911	0.045	0.968
CG4907	PIGN	FBgn0039010	protein_coding	0.0547495						0.78	0.919	1.96	1	6.133	NA	-7.767	NA
CG4908	BCS1L	FBgn0032195	protein_coding	12.9062	EXPR.					-0.138	0.917	-0.122	1	0.031	0.954	0.138	0.841
CG4911	FBXO33	FBgn0035959	protein_coding	44.1064	EXPR.					-0.014	0.96	-0.021	1	-0.083	0.638	0.058	0.959
CG4914	HPN, OVCH1, PRSS22, PRSS27, PRSS56, TMPRSS11B, TMPRSS13, TMPRSS2, TMPRSS6	FBgn0036436	protein_coding	0.0245333						-0.712	NA	2.017	1	2.561	NA	-4.428	NA
CG4927	NA	FBgn0034139	protein_coding	15.4472	EXPR.					-0.18	0.917	-0.311	0.448	0.166	0.485	0.063	0.972
CG4928	UNC93A	FBgn0027556	protein_coding	261.715	EXPR.					0.056	0.922	0.05	1	-0.2	0.276	-0.06	0.987
CG4935	WDR83	FBgn0028897	protein_coding	3.13647	EXPR.					-0.196	0.917	0.04	1	0.52	0.445	-0.405	0.937
CG4936	NA	FBgn0038768	protein_coding	10.3435	EXPR.					0.023	0.964	-0.009	1	-0.03	0.943	0.026	0.986
CG4942	COX18, OXA1L	FBgn0035960	protein_coding	5.51021	EXPR.					0.025	0.978	0.181	1	-0.068	0.92	-0.065	0.982
CG4945	SBK1, SBK2, SBK3	FBgn0034137	protein_coding	74.1019	EXPR.					-0.056	0.917	-0.104	1	-0.066	0.732	0.008	0.991
CG4949	NA	FBgn0030813	protein_coding	2.96833	EXPR.					-0.114	0.917	0.131	1	-0.087	0.857	-0.341	0.455
CG4950	NA	FBgn0036587	protein_coding	41.2441	EXPR.					0.004	0.993	0.115	1	0.382	0.689	0.339	0.753
CG4951	NA	FBgn0039563	protein_coding	11.5536	EXPR.					0.022	0.976	-0.261	1	-0.119	0.807	-0.206	0.856
CG4953	TRAPPC13	FBgn0032204	protein_coding	15.2055	EXPR.					-0.114	0.917	-0.079	1	-0.084	0.751	-0.02	0.987
CG4955	NA	FBgn0030814	protein_coding	0.0454297						0.224	0.977	0.183	NA	6.363	NA	-7.409	NA
CG4956	ZDHHC22, ZDHHC24	FBgn0039370	protein_coding	0						1.18	NA	0.984	NA	5.598	NA	-5.754	NA
CG4957	TACO1	FBgn0032205	protein_coding	20.1951	EXPR.					-0.005	0.994	0.013	1	0.007	0.985	-0.06	0.979
CG4960	REEP1, REEP2, REEP3, REEP4, REEP5, REEP6	FBgn0039371	protein_coding	0						0.602	0.929	-0.782	NA	4.931	NA	-6.466	NA
CG4962	NA	FBgn0036597	protein_coding	5.03776	EXPR.					-0.206	0.928	-0.396	1	-0.551	0.562	-0.148	0.966
CG4968	OTUB1, OTUB2	FBgn0032214	protein_coding	35.1787	EXPR.					-0.066	0.919	0.034	1	0.174	0.638	-0.218	0.925
CG4970	NA	FBgn0032364	protein_coding	0.266722						1.214	0.917	1.389	NA	6.921	NA	-7.007	NA
CG4972	NCLN	FBgn0032217	protein_coding	54.5958	EXPR.					-0.092	0.917	0.048	1	0.089	0.678	0.037	0.968
CG4975	ATXN10	FBgn0034266	protein_coding	6.1623	EXPR.					-0.167	0.917	-0.153	1	0.04	0.916	-0.015	0.991
CG4982	NA	FBgn0036598	protein_coding	0						-0.096	NA	-0.782	NA	1.6	NA	NA	NA
CG4983	NA	FBgn0032371	protein_coding	0.0487029						1.665	0.917	1.425	NA	23.545	NA	-10.157	NA
CG4984	NA	FBgn0034267	protein_coding	58.8722	EXPR.					-0.165	0.917	-0.153	1	0.036	0.929	-0.023	0.988
CG4988	GALM	FBgn0032372	protein_coding	0.033912						1.803	0.917	-0.103	NA	8.123	NA	-23.871	NA
CG4991	SLC36A1, SLC36A2, SLC36A3, SLC36A4, SLC38A1, SLC38A2, SLC38A3, SLC38A4, SLC38A5, SLC38A6, SLC38A7, SLC38A8	FBgn0030817	protein_coding	29.7374	EXPR.					-0.142	0.917	-0.086	1	0.012	0.984	-0.023	0.987
CG4995	SLC25A15, SLC25A2, SLC25A20, SLC25A29, SLC25A45, SLC25A47, SLC25A48	FBgn0032219	protein_coding	2.16171	EXPR.					-0.054	0.989	0.023	1	1.352	NA	-3.728	NA
CG4998	NA	FBgn0036612	protein_coding	0.86373						0.873	0.917	-0.005	1	0.563	NA	-0.078	0.987
CG5001	DNAJB1, DNAJB12, DNAJB13, DNAJB14, DNAJB2, DNAJB4, DNAJB5, DNAJB6, DNAJB7, DNAJB8	FBgn0031322	protein_coding	103.691	EXPR.					-0.155	0.917	-0.139	0.978	-0.027	0.926	0.136	0.809
CG5002	SLC26A1, SLC26A10, SLC26A11, SLC26A2, SLC26A3, SLC26A4, SLC26A5, SLC26A6, SLC26A7, SLC26A8, SLC26A9	FBgn0034275	protein_coding	37.9413	EXPR.			UP		-0.164	0.917	0.004	1	0.559	0.028	0.23	0.951
CG5003	FBXL12, FBXL17, FBXL2, FBXL20	FBgn0039554	protein_coding	19.723	EXPR.					-0.062	0.917	-0.046	1	-0.068	0.667	0.04	0.968
CG5004	PHLDB1, PHLDB2, PHLDB3	FBgn0260748	protein_coding	22.933	EXPR.					0.054	0.917	-0.05	1	-0.06	0.835	0.184	0.856
CG5009	ACOX1, ACOX2	FBgn0027572	protein_coding	111.025	EXPR.					-0.191	0.917	0.082	1	0.014	0.976	0.011	0.987
CG5011	NA	FBgn0040723	protein_coding	51.951	EXPR.					0.374	0.917	0.207	1	0.118	0.984	1.018	0.95
CG5013	METTL21A, METTL23	FBgn0038396	protein_coding	7.42531	EXPR.					-0.139	0.917	0.156	1	0.069	0.91	-0.136	0.933
CG5021	TVP23A, TVP23B, TVP23C, TVP23C-CDRT4	FBgn0035944	protein_coding	56.1459	EXPR.					-0.152	0.917	0.021	1	0.088	0.778	-0.011	0.989
CG5022	EPB41, EPB41L1, EPB41L2, EPB41L3, EPB41L4A, EPB41L4B, EPB41L5, FRMD3, FRMD5	FBgn0032225	protein_coding	4.67841	EXPR.					0.058	0.924	0.104	1	-0.077	0.933	0.242	0.795
CG5023	CNN1, CNN2, CNN3, TAGLN, TAGLN2, TAGLN3	FBgn0038774	protein_coding	900.354	EXPR.					-0.153	0.917	-0.093	1	-0.021	0.955	0.058	0.966
CG5024	CALM1, CALM2, CALM3, CALML3, CALML5, CALML6	FBgn0039373	protein_coding	0						1.312	0.917	0.284	NA	7.733	NA	-22.726	NA
CG5026	MTM1, MTMR1, MTMR10, MTMR11, MTMR12, MTMR2, MTMR3, MTMR4, MTMR6, MTMR7, MTMR8, MTMR9	FBgn0035945	protein_coding	16.9692	EXPR.					-0.037	0.922	0.017	1	-0.098	0.684	-0.022	0.986
CG5027	TMX3	FBgn0036579	protein_coding	18.7494	EXPR.					-0.027	0.949	0.027	1	-0.186	0.203	-0.132	0.949
CG5028	IDH3A, IDH3B, IDH3G	FBgn0039358	protein_coding	667.582	EXPR.					-0.056	0.917	-0.08	1	-0.048	0.73	0.063	0.949
CG5033	BOP1	FBgn0028744	protein_coding	10.18	EXPR.					0.041	0.939	0.067	1	-0.056	0.877	-0.043	0.986
CG5037	COX10	FBgn0032222	protein_coding	157.724	EXPR.					-0.236	0.917	-0.133	1	0.22	0.106	0.044	0.986
CG5038	TMTC1, TMTC2, TMTC3, TMTC4	FBgn0038324	protein_coding	2.12683	EXPR.					-0.088	0.92	-0.135	1	-0.023	0.973	0.037	0.987
CG5039	NA	FBgn0039356	protein_coding	13.7829	EXPR.					-0.083	0.933	-0.036	1	0.185	0.511	-0.009	0.993
CG5043	NA	FBgn0032636	protein_coding	0.0367525						3.209	0.917	1.6	1	4.401	NA	-7.584	NA
CG5044	HIBCH	FBgn0038326	protein_coding	73.0878	EXPR.					-0.15	0.917	-0.078	1	0.131	0.441	0.082	0.958
CG5048	DNAAF6	FBgn0036437	protein_coding	4.42378	EXPR.					0.365	0.917	-0.163	1	1.105	0.514	-2.999	NA
CG5050	NA	FBgn0032637	protein_coding	1.94069	EXPR.					1.317	0.917	0.328	1	2.648	NA	-2.583	NA
CG5056	OSER1	FBgn0032231	protein_coding	25.2076	EXPR.					-0.123	0.917	0.077	1	0.12	0.686	-0.128	0.953
CG5059	BNIP3, BNIP3L	FBgn0037007	protein_coding	158.694	EXPR.					0.101	0.917	0.074	1	0.187	0.619	0.11	0.966
CG5062	CFAP45	FBgn0029747	protein_coding	0						2.134	0.917	1.464	NA	6.948	NA	-7.081	NA
CG5065	FAR1, FAR2	FBgn0034145	protein_coding	85.8374	EXPR.					0.095	0.94	0.078	1	0.117	0.911	0.43	0.818
CG5068	PPME1	FBgn0035951	protein_coding	28.38	EXPR.					-0.155	0.917	-0.088	1	0.031	0.875	0.068	0.956
CG5070	NA	FBgn0030824	protein_coding	0.110585						-0.755	NA	0.645	NA	0.868	NA	NA	NA
CG5071	NA	FBgn0039347	protein_coding	1.07397	EXPR.					0.738	0.917	0.285	1	0.596	0.762	-0.85	NA
CG5078	MFSD14A, MFSD14B	FBgn0037005	protein_coding	0.205379						1.352	NA	0.763	1	1.445	NA	-0.403	NA
CG5079	NA	FBgn0039346	protein_coding	1.06433	EXPR.					0.655	0.917	-0.752	1	0.016	0.992	1.188	0.719
CG5080	NA	FBgn0031313	protein_coding	99.8878	EXPR.					0.138	0.917	0.005	1	0.317	0.492	0.218	0.818
CG5084	NA	FBgn0034288	protein_coding	0.177726						-0.808	NA	-0.536	NA	-1.375	NA	0.331	NA
CG5087	UBE3B, UBE3C	FBgn0035953	protein_coding	23.5184	EXPR.					-0.005	0.987	-0.044	1	-0.017	0.957	-0.01	0.987
CG5089	NA	FBgn0034144	protein_coding	0.203837						1.432	0.917	0.5	1	8.239	NA	-11.912	NA
CG5096	NA	FBgn0032235	protein_coding	33.8508	EXPR.					0.386	0.917	0.535	1	1.012	0.611	1.351	0.856
CG5098	RAI1, TCF20	FBgn0034300	protein_coding	8.2806	EXPR.					0.139	0.917	0.069	1	-0.094	0.736	-0.013	0.991
CG5103	TKT, TKTL1, TKTL2	FBgn0036784	protein_coding	0						2.047	0.917	0.192	NA	8.704	NA	-8.542	NA
CG5104	SFT2D1, SFT2D2	FBgn0037009	protein_coding	50.2988	EXPR.					-0.339	0.917	-0.048	1	-0.062	0.794	-0.025	0.972
CG5107	NA	FBgn0039342	protein_coding	405.356	EXPR.			DOWN		-0.84	0.917	0.314	1	-5.154	0.00597	1.935	0.9
CG5110	LAMTOR3	FBgn0032642	protein_coding	68.89	EXPR.					-0.057	0.92	0.074	1	0.074	0.701	-0.069	0.958
CG5111	NUB1	FBgn0039343	protein_coding	0.243152						0.575	0.946	0.692	1	5.883	NA	-5.89	NA
CG5112	FAAH, FAAH2	FBgn0039341	protein_coding	36.4217	EXPR.					-0.275	0.917	-0.107	1	0.146	0.749	-0.052	0.972
CG5114	AAMP	FBgn0036460	protein_coding	18.8931	EXPR.					-0.024	0.967	-0.084	1	0.11	0.686	-0.131	0.946
CG5116	GTPBP6	FBgn0039339	protein_coding	21.3179	EXPR.					-0.084	0.917	-0.106	1	0.066	0.779	0.079	0.953
CG5122	CHAT, CRAT	FBgn0032471	protein_coding	0.122112						1.798	0.917	0.06	1	5.797	NA	-5.127	NA
CG5126	NA	FBgn0031320	protein_coding	33.6083	EXPR.					-0.231	0.917	0.039	1	-0.405	0.581	-0.177	0.951
CG5131	ATP23	FBgn0032644	protein_coding	17.7067	EXPR.					-0.292	0.917	-0.19	1	0.059	0.824	0.027	0.987
CG5139	NA	FBgn0031323	protein_coding	0						1.536	0.92	0.9	NA	8.061	NA	-8.646	NA
CG5144	CKB, CKM, CKMT1A, CKMT1B, CKMT2	FBgn0035957	protein_coding	4.1553	EXPR.					0.872	0.917	0.072	1	2.017	NA	-1.071	0.846
CG5149	MEAK7	FBgn0031904	protein_coding	32.0254	EXPR.					-0.118	0.917	-0.058	1	0.067	0.875	0.111	0.934
CG5151	NA	FBgn0036576	protein_coding	20.9317	EXPR.			UP		0.167	0.917	-0.092	1	0.522	0.0103	0.237	0.705
CG5157	CYB5A, CYB5B	FBgn0036575	protein_coding	0.396866						-0.88	0.917	0.367	1	0.438	0.737	0.694	0.935
CG5160	RASL11A, RASL11B, RASL12, RERG, RERGL, RIT1, RIT2	FBgn0031906	protein_coding	4.08105	EXPR.					0	1	0.445	1	-0.088	0.903	-0.36	0.913
CG5162	LIPC, LIPG, LIPH, LIPI, LPL, PLA1A, PNLIP, PNLIPRP1, PNLIPRP2, PNLIPRP3	FBgn0030828	protein_coding	344.073	EXPR.					0.016	0.979	-0.003	1	0.17	0.206	0.156	0.448
CG5171	NA	FBgn0031907	protein_coding	137.471	EXPR.					-0.129	0.917	-0.045	1	0.074	0.794	0.034	0.987
CG5172	NA	FBgn0030830	protein_coding	0						-0.808	NA	0.447	NA	0.577	NA	0.021	NA
CG5174	TPD52, TPD52L1, TPD52L2, TPD52L3	FBgn0034345	protein_coding	150.122	EXPR.					-0.008	0.981	-0.049	1	0.024	0.933	0.096	0.189
CG5177	NA	FBgn0031908	protein_coding	965.642	EXPR.					-0.342	0.917	-0.215	1	0.089	0.755	0.035	0.986
CG5180	NA	FBgn0043457	protein_coding	10.1428	EXPR.					-0.037	0.941	-0.019	1	-0.021	0.961	-0.098	0.948
CG5181	NABP1, NABP2	FBgn0031909	protein_coding	15.2416	EXPR.					-0.19	0.917	0.09	1	0.114	0.695	-0.022	0.987
CG5188	METAP1, METAP1D	FBgn0032247	protein_coding	14.921	EXPR.					-0.261	0.917	-0.099	1	-0.145	0.556	-0.018	0.988
CG5189	LAMTOR2	FBgn0034350	protein_coding	40.866	EXPR.					-0.26	0.917	0.019	1	0.103	0.723	0.064	0.957
CG5191	FAAH, FAAH2	FBgn0038803	protein_coding	78.2805	EXPR.					-0.138	0.922	-0.184	1	0.65	0.485	0.349	0.833
CG5194	NA	FBgn0035955	protein_coding	0.332892						0.16	0.981	1.08	NA	-0.186	NA	-5.552	NA
CG5196	ZDHHC15, ZDHHC16, ZDHHC2, ZDHHC20, ZDHHC21, ZDHHC3, ZDHHC6, ZDHHC7	FBgn0038039	protein_coding	23.8856	EXPR.					-0.103	0.917	0.033	1	-0.064	0.691	0.038	0.957
CG5199	NA	FBgn0036994	protein_coding	5.70287	EXPR.					0.063	0.929	-0.054	1	-0.219	0.429	-0.077	0.975
CG5213	NA	FBgn0038345	protein_coding	0						2.937	0.917	1.819	NA	6.166	NA	-21.692	NA
CG5214	DLST	FBgn0037891	protein_coding	452.092	EXPR.					-0.187	0.917	-0.141	1	0.093	0.661	0.043	0.979
CG5217	NA	FBgn0038694	protein_coding	0.0710749						1.763	0.917	1.17	1	8.335	NA	-9.406	NA
CG5220	FTSJ1, FTSJ3	FBgn0038471	protein_coding	14.7687	EXPR.					-0.047	0.932	0.02	1	0.167	0.7	-0.09	0.97
CG5225	NA	FBgn0038468	protein_coding	0						NA	NA	NA	NA	NA	NA	NA	NA
CG5235	DBH, MOXD1, MOXD2P	FBgn0036565	protein_coding	1.01671	EXPR.					-0.039	0.982	-0.201	1	0.007	0.995	-0.076	0.986
CG5245	ZNF100, ZNF16, ZNF160, ZNF226, ZNF234, ZNF253, ZNF254, ZNF268, ZNF273, ZNF28, ZNF33B, ZNF347, ZNF41, ZNF420, ZNF429, ZNF433, ZNF484, ZNF492, ZNF528, ZNF534, ZNF546, ZNF569, ZNF573, ZNF585A, ZNF585B, ZNF595, ZNF605, ZNF624, ZNF626, ZNF658, ZNF665, ZNF681, ZNF717, ZNF726, ZNF728, ZNF729, ZNF737, ZNF84, ZNF888, ZNF90, ZNF91, ZNF92, ZNF93, ZNF98, ZNF99	FBgn0038047	protein_coding	1.14055	EXPR.					-0.046	0.978	-0.286	1	-0.222	0.841	-0.505	0.765
CG5246	NA	FBgn0038484	protein_coding	3.48852	EXPR.			UP		2.299	0.917	-0.71	1	7.162	0.0144	-0.135	0.99
CG5250	ATP1B1, ATP1B2, ATP1B3, ATP1B4, ATP4B	FBgn0038691	protein_coding	0						3.378	NA	1.603	NA	3.725	NA	-6.6	NA
CG5254	SLC25A21	FBgn0040383	protein_coding	51.7053	EXPR.					-0.28	0.795	0.231	1	0.097	0.864	0.085	0.985
CG5255	NA	FBgn0038485	protein_coding	0						0.836	NA	1.078	NA	1.554	NA	-3.164	NA
CG5262	TMEM104	FBgn0036988	protein_coding	16.3172	EXPR.					0.044	0.93	0.003	1	-0.047	0.919	0.049	0.969
CG5265	CHAT, CRAT	FBgn0038486	protein_coding	0						1.413	0.922	-0.839	NA	8.178	NA	-22.12	NA
CG5267	NA	FBgn0034154	protein_coding	0						-0.998	NA	25.229	1.9e-10	5.163	0.504	-0.662	NA
CG5270	ZFYVE26	FBgn0037897	protein_coding	7.85007	EXPR.					-0.015	0.97	0	1	-0.032	0.956	0.073	0.903
CG5273	NA	FBgn0040382	protein_coding	267.274	EXPR.					0.013	0.954	0.009	1	-0.109	0.0565	0.101	0.946
CG5274	INTS15	FBgn0036987	protein_coding	8.57927	EXPR.					-0.059	0.929	-0.008	1	0.004	0.991	-0.234	0.867
CG5276	CANT1	FBgn0037900	protein_coding	19.3907	EXPR.					-0.058	0.919	-0.132	1	0.175	0.55	-0.194	0.953
CG5280	C22orf23	FBgn0035952	protein_coding	2.79104	EXPR.					0.274	0.924	0.162	1	1.129	0.46	-2.353	NA
CG5281	SLC35G1, SLC35G2, SLC35G3, SLC35G4, SLC35G5, SLC35G6	FBgn0037902	protein_coding	6.5221	EXPR.					0.131	0.92	0.183	1	0.051	0.933	0.099	0.981
CG5282	DPEP1, DPEP2, DPEP3	FBgn0036986	protein_coding	8.13439	EXPR.					0.023	0.986	0.064	1	-0.126	0.892	0.108	0.972
CG5285	SMUG1	FBgn0038490	protein_coding	3.57023	EXPR.					0.077	0.943	0.184	1	-0.076	0.937	-0.077	0.985
CG5287	DPAGT1	FBgn0032477	protein_coding	21.758	EXPR.					0.017	0.98	0.159	1	0.035	0.888	0.006	0.995
CG5290	TTC27	FBgn0036772	protein_coding	6.0264	EXPR.					0.159	0.917	0.083	1	0.316	0.575	0.17	0.948
CG5292	ADAT2	FBgn0038491	protein_coding	13.7341	EXPR.					0.048	0.939	0.033	1	-0.003	0.992	0.017	0.987
CG5316	APTX	FBgn0038704	protein_coding	28.5077	EXPR.					0.072	0.917	-0.086	1	-0.104	0.454	-0.035	0.957
CG5321	BBOX1, TMLHE	FBgn0030575	protein_coding	37.327	EXPR.					-0.226	0.917	-0.001	1	0.222	0.762	-0.226	0.92
CG5323	FAM136A	FBgn0034362	protein_coding	25.2858	EXPR.					-0.058	0.941	0.047	1	-0.079	0.833	-0.16	0.913
CG5326	ELOVL1, ELOVL2, ELOVL3, ELOVL4, ELOVL5, ELOVL6, ELOVL7	FBgn0038983	protein_coding	47.8296	EXPR.					-0.101	0.917	-0.035	1	-0.202	0.503	0.052	0.986
CG5327	FAM136A	FBgn0034363	protein_coding	0.0713605						0.779	0.917	-0.089	1	2.607	NA	-3.482	NA
CG5334	MKRN1, MKRN2, MKRN3, MKRN4P	FBgn0030577	protein_coding	0						2.179	NA	1.732	NA	NA	NA	-3.791	NA
CG5335	CLC, GRIFIN, LGALS1, LGALS12, LGALS13, LGALS14, LGALS16, LGALS3, LGALS4, LGALS7, LGALS7B, LGALS8, LGALS9, LGALS9B, LGALS9C, LGALSL	FBgn0034365	protein_coding	30.6131	EXPR.					-0.1	0.919	0.11	1	0.065	0.896	-0.049	0.981
CG5339	METTL9	FBgn0034925	protein_coding	15.6738	EXPR.					-0.039	0.948	-0.042	1	-0.014	0.975	-0.174	0.903
CG5342	PIGN	FBgn0037916	protein_coding	0						2.803	NA	0.294	NA	1.466	NA	-5.601	NA
CG5346	NA	FBgn0038981	protein_coding	52.7523	EXPR.					-0.07	0.917	0.013	1	0.184	0.517	0.075	0.968
CG5347	MKRN1, MKRN2, MKRN3, MKRN4P	FBgn0030578	protein_coding	0						1.153	NA	1.012	NA	5.009	NA	-21.231	NA
CG5348	SLC8B1	FBgn0034156	protein_coding	0.0636346						0.933	0.917	-0.58	NA	1.151	NA	-1.421	0.92
CG5355	PREP, PREPL	FBgn0032242	protein_coding	61.6359	EXPR.					-0.015	0.978	0.164	1	-0.063	0.731	0.057	0.971
CG5359	DYNLT2B, DYNLT5	FBgn0037773	protein_coding	2.86735	EXPR.					0.036	0.978	0.111	1	-0.207	0.658	-0.242	0.894
CG5367	CTSB, CTSC, CTSF, CTSH, CTSK, CTSL, CTSO, CTSS, CTSV, CTSW, CTSZ	FBgn0032228	protein_coding	0.463055						0.873	0.917	0.019	1	-0.124	NA	-0.515	NA
CG5376	NA	FBgn0038977	protein_coding	28.75	EXPR.					-0.148	0.917	-0.03	1	-0.143	0.379	0.031	0.986
CG5377	BPHL, PARG	FBgn0038974	protein_coding	46.3554	EXPR.					-0.172	0.917	-0.022	1	-0.006	0.987	0.015	0.988
CG5380	POLR3F	FBgn0038951	protein_coding	10.9472	EXPR.					-0.047	0.944	-0.122	1	-0.043	0.933	-0.236	0.817
CG5381	NA	FBgn0032218	protein_coding	128.588	EXPR.					-0.023	0.948	-0.119	1	0.027	0.935	0.047	0.968
CG5382	ZFPL1	FBgn0038950	protein_coding	49.1423	EXPR.					-0.11	0.917	-0.079	1	0.11	0.573	-0.105	0.92
CG5386	NA	FBgn0038945	protein_coding	0.0943254						-0.028	NA	NA	NA	-1.068	NA	-0.662	NA
CG5388	NA	FBgn0038944	protein_coding	0.052548						1.547	0.917	0.144	NA	6.749	NA	-4.519	NA
CG5390	TPSAB1, TPSB2, TPSD1, TPSG1	FBgn0032213	protein_coding	358.25	EXPR.					-0.113	0.917	-0.064	1	-0.028	0.929	-0.09	0.894
CG5391	NA	FBgn0038943	protein_coding	4.68819	EXPR.					0.271	0.927	-0.286	1	0.687	0.323	0.046	0.987
CG5397	CES1, CES2, CES3, CES4A, CES5A	FBgn0031327	protein_coding	96.1699	EXPR.					-0.138	0.917	0.042	1	-0.03	0.968	-0.138	0.895
CG5399	NA	FBgn0038353	protein_coding	150.641	EXPR.					0.737	0.917	0.33	1	-1.661	0.47	-0.049	0.994
CG5402	NA	FBgn0039521	protein_coding	0.469159						-0.192	NA	1.183	1	0.736	NA	0.306	NA
CG5404	SLC26A1, SLC26A10, SLC26A11, SLC26A2, SLC26A3, SLC26A4, SLC26A5, SLC26A6, SLC26A7, SLC26A8, SLC26A9	FBgn0038354	protein_coding	3.62128	EXPR.					0.079	0.934	-0.02	1	0.106	0.847	0.121	0.98
CG5412	OVCA2	FBgn0038806	protein_coding	18.6888	EXPR.					-0.119	0.917	-0.018	1	-0.035	0.944	-0.036	0.986
CG5418	NA	FBgn0032436	protein_coding	3.2019	EXPR.					-0.669	0.917	-0.128	1	0.133	0.812	0.315	0.881
CG5421	ATP6AP1	FBgn0032434	protein_coding	0.0459296						1.409	NA	1.825	NA	0.147	NA	-3.132	NA
CG5435	C1orf194	FBgn0032431	protein_coding	0.793755						0.09	0.98	0.245	1	1.118	0.639	-3.632	NA
CG5439	SNX29	FBgn0032476	protein_coding	15.4507	EXPR.					-0.045	0.919	-0.02	1	0.153	0.506	0.104	0.953
CG5440	UBE2D1, UBE2D2, UBE2D3, UBE2D4, UBE2E1, UBE2E2, UBE2E3, UBE2N	FBgn0031331	protein_coding	0						2.39	NA	1.012	NA	3.003	NA	-6.054	NA
CG5445	ILRUN	FBgn0030838	protein_coding	55.9029	EXPR.					-0.024	0.945	-0.102	1	-0.043	0.87	-0.001	0.998
CG5446	HSBP1, HSBP1L1	FBgn0032429	protein_coding	84.6997	EXPR.					-0.133	0.917	-0.097	1	0.008	0.976	-0.113	0.88
CG5447	GOLGA7, GOLGA7B	FBgn0039427	protein_coding	23.2064	EXPR.					-0.031	0.946	0.014	1	0.01	0.982	-0.051	0.953
CG5455	SERAC1	FBgn0039430	protein_coding	101.37	EXPR.					-0.064	0.917	-0.031	1	0.055	0.857	0.004	0.994
CG5466	NA	FBgn0038815	protein_coding	3.72908	EXPR.					0.077	0.947	-0.03	1	-0.091	0.926	-0.045	0.987
CG5478	NA	FBgn0038386	protein_coding	0						1.2	0.919	1.012	NA	5.883	NA	-6.713	NA
CG5493	CDO1	FBgn0034364	protein_coding	72.4742	EXPR.					0.052	0.951	0.038	1	0.136	0.907	0.392	0.9
CG5498	CHMP7	FBgn0027565	protein_coding	39.9841	EXPR.					-0.091	0.917	-0.103	1	-0.112	0.662	-0.079	0.957
CG5500	OXLD1	FBgn0039461	protein_coding	78.0034	EXPR.					-0.198	0.917	-0.059	1	0.305	0.0752	-0.045	0.987
CG5504	DNAJA3	FBgn0002174	protein_coding	71.4064	EXPR.					0.106	0.917	-0.118	1	0.123	0.343	-0.065	0.964
CG5506	NA	FBgn0036766	protein_coding	108.122	EXPR.					-0.424	0.917	-0.052	1	0.363	0.959	0.957	0.948
CG5509	NA	FBgn0038054	protein_coding	0.418311						1.475	0.917	-0.411	NA	1.183	NA	-2.902	NA
CG5510	LMAN1, LMAN1L, LMAN2, LMAN2L	FBgn0039160	protein_coding	36.9464	EXPR.					-0.035	0.949	0.018	1	0.068	0.813	-0.11	0.867
CG5515	RWDD1	FBgn0039163	protein_coding	66.0968	EXPR.					-0.077	0.917	-0.066	1	0.143	0.125	-0.051	0.954
CG5516	ZCCHC10	FBgn0038389	protein_coding	19.6933	EXPR.					-0.034	0.957	0.041	1	-0.004	0.992	0.022	0.987
CG5521	RALGAPA1, RALGAPA2	FBgn0039466	protein_coding	11.2789	EXPR.					0.037	0.951	0.059	1	0.01	0.976	0.093	0.953
CG5522	RALGPS1, RALGPS2	FBgn0034158	protein_coding	26.302	EXPR.					0.018	0.941	0.004	1	0.02	0.92	0.087	0.934
CG5532	TMEM14A, TMEM14B, TMEM14C, TMEM14DP, TMEM14EP	FBgn0034902	protein_coding	172.573	EXPR.					-0.183	0.917	-0.044	1	0.186	0.568	-0.086	0.889
CG5535	SLC7A1, SLC7A10, SLC7A11, SLC7A14, SLC7A2, SLC7A3, SLC7A4, SLC7A5, SLC7A6, SLC7A7, SLC7A8, SLC7A9	FBgn0036764	protein_coding	5.27711	EXPR.					-0.393	0.917	0.136	1	0.015	0.987	-0.408	0.552
CG5539	REEP1, REEP2, REEP3, REEP4	FBgn0034907	protein_coding	0.0423545						3.24	0.917	1.436	NA	7.292	NA	-8.008	NA
CG5541	NA	FBgn0030603	protein_coding	39.2996	EXPR.					0.041	0.92	0.058	1	0.305	0.00195	0.13	0.894
CG5543	WDR70	FBgn0034908	protein_coding	10.454	EXPR.					0.267	0.917	0.049	1	-0.085	0.845	-0.052	0.971
CG5550	ANGPT1, ANGPT2, ANGPT4, ANGPTL1, ANGPTL2, ANGPTL6, ANGPTL7, FCN1, FCN2, FCN3, FGB, FGG, FGL1, FGL2, FIBCD1, MFAP4, TNC, TNN, TNR, TNXB	FBgn0034160	protein_coding	1.9284	EXPR.					0.255	0.952	-0.387	1	3.036	0.326	0.675	0.962
CG5554	TMX1, TMX4	FBgn0034914	protein_coding	64.4411	EXPR.					0.08	0.917	-0.046	1	0.093	0.541	-0.282	0.853
CG5555	BRAP	FBgn0038686	protein_coding	18.8194	EXPR.					0.029	0.945	0.042	1	0.2	0.418	-0.168	0.934
CG5556	PUDP	FBgn0031332	protein_coding	0						1.505	0.921	2.47	NA	7.724	NA	-8.542	NA
CG5561	PUDP	FBgn0031333	protein_coding	0.0834745						1.721	0.917	-0.815	NA	7.794	NA	-23.179	NA
CG5565	PUDP	FBgn0031335	protein_coding	0.0742932						2.212	0.917	1.303	NA	5.185	NA	-8.409	NA
CG5567	LHPP, PDXP, PGP	FBgn0036760	protein_coding	88.305	EXPR.					-0.214	0.917	0.099	1	0.031	0.938	0.015	0.99
CG5568	NA	FBgn0035641	protein_coding	0						0.625	NA	-0.782	NA	0.868	NA	NA	NA
CG5569	NDUFAF3	FBgn0034919	protein_coding	60.8845	EXPR.					0.019	0.964	-0.07	1	0.156	0.472	0.144	0.933
CG5577	LHPP, PDXP, PGP	FBgn0036759	protein_coding	71.5228	EXPR.					-0.047	0.924	0.069	1	-0.161	0.731	-0.147	0.953
CG5589	DDX52	FBgn0036754	protein_coding	2.91206	EXPR.					-0.011	0.991	0.086	1	-0.221	0.713	-0.056	0.986
CG5590	HSDL2	FBgn0039537	protein_coding	90.5339	EXPR.					-0.237	0.917	0.085	1	0.09	0.623	-0.038	0.972
CG5592	SLC22A1, SLC22A10, SLC22A11, SLC22A12, SLC22A13, SLC22A14, SLC22A15, SLC22A16, SLC22A17, SLC22A2, SLC22A20P, SLC22A23, SLC22A24, SLC22A25, SLC22A3, SLC22A31, SLC22A4, SLC22A5, SLC22A6, SLC22A7, SLC22A8, SLC22A9	FBgn0035645	protein_coding	0						3.307	NA	1.447	NA	0.868	NA	-4.463	NA
CG5597	NA	FBgn0034920	protein_coding	458.172	EXPR.					0.006	0.993	-0.156	1	0.094	0.236	0.043	0.983
CG5599	DBT	FBgn0030612	protein_coding	21.1968	EXPR.					0.121	0.917	0.252	1	-0.146	0.722	-0.053	0.986
CG5608	VAC14	FBgn0038058	protein_coding	10.8778	EXPR.					-0.057	0.918	0.148	1	0.057	0.838	0.002	0.995
CG5611	ECHDC1	FBgn0039531	protein_coding	18.7228	EXPR.					-0.192	0.917	-0.188	1	-0.075	0.758	-0.004	0.993
CG5612	NA	FBgn0039529	protein_coding	103.723	EXPR.					-0.233	0.917	-0.143	1	-0.005	0.984	-0.141	0.953
CG5613	ENGASE	FBgn0030839	protein_coding	7.89963	EXPR.					-0.097	0.917	0.035	1	-0.037	0.931	-0.008	0.991
CG5614	CEP20	FBgn0038359	protein_coding	0.034187						1.462	0.917	1.762	1	9.934	NA	-9.843	NA
CG5618	CSAD, GAD1, GAD2, GADL1	FBgn0036975	protein_coding	86.2997	EXPR.					-0.193	0.917	-0.088	1	0.419	0.648	0.178	0.856
CG5623	NA	FBgn0038357	protein_coding	0						1.113	0.918	1.904	NA	7.254	NA	-21.413	NA
CG5639	SLPI, WFDC3, WFDC5	FBgn0039527	protein_coding	0.541302						0.151	0.96	0.44	1	0.297	0.809	-0.045	0.991
CG5641	ILF2	FBgn0038046	protein_coding	18.9551	EXPR.					0.076	0.917	0.063	1	-0.018	0.963	-0.258	0.718
CG5644	NA	FBgn0035948	protein_coding	8.74296	EXPR.					-0.086	0.92	0.134	1	0.118	0.68	-0.041	0.987
CG5645	KRI1	FBgn0036254	protein_coding	6.84168	EXPR.					0.113	0.917	-0.023	1	-0.081	0.759	-0.002	0.998
CG5646	SLC25A15, SLC25A2, SLC25A20, SLC25A29, SLC25A45, SLC25A47, SLC25A48	FBgn0039525	protein_coding	105.044	EXPR.					-0.243	0.917	-0.054	1	-0.062	0.901	-0.07	0.953
CG5653	PAOX, SMOX	FBgn0035943	protein_coding	0.0462054						1.054	0.921	2.395	NA	2.636	NA	-2.805	0.77
CG5662	MTX2	FBgn0030620	protein_coding	0						1.402	NA	2.216	NA	5.39	NA	-6.595	NA
CG5664	NA	FBgn0037082	protein_coding	6.88975	EXPR.					-0.038	0.941	0.108	1	-0.188	0.377	-0.304	0.864
CG5665	LIPC, LIPG, LIPH, LIPI, LPL, PLA1A, PNLIP, PNLIPRP1, PNLIPRP2, PNLIPRP3	FBgn0036977	protein_coding	0.0417843						-1.434	NA	-0.151	NA	1.6	NA	2.955	NA
CG5674	NA	FBgn0032656	protein_coding	8.47672	EXPR.					0.335	0.917	0.062	1	-0.18	0.735	0.135	0.949
CG5676	FUNDC1, FUNDC2	FBgn0032200	protein_coding	443.731	EXPR.					-0.108	0.917	-0.059	1	0.044	0.847	0.092	0.946
CG5681	NA	FBgn0032658	protein_coding	0.0281629						1.091	0.917	2.474	NA	4.088	NA	-21.527	NA
CG5687	SLC5A12, SLC5A5, SLC5A6, SLC5A8	FBgn0035293	protein_coding	127.246	EXPR.					-0.103	0.917	0.044	1	-0.124	0.469	0.047	0.953
CG5693	NA	FBgn0040989	protein_coding	0						1.322	NA	1.904	NA	6.136	NA	-23.181	NA
CG5697	NA	FBgn0038846	protein_coding	18.355	EXPR.					-1.933	0.917	2.442	0.218	0.977	0.376	-0.68	0.965
CG5704	ABHD6, SERHL, SERHL2	FBgn0026570	protein_coding	22.1148	EXPR.					-0.208	0.917	-0.059	1	-0.2	0.51	-0.166	0.739
CG5707	ABHD6, SERHL, SERHL2	FBgn0026593	protein_coding	37.2364	EXPR.					-0.155	0.917	0.015	1	0.366	0.535	-0.203	0.894
CG5708	LMO1, LMO3, LMO4	FBgn0032196	protein_coding	40.0522	EXPR.					-0.099	0.917	0.034	1	0.037	0.919	-0.071	0.954
CG5715	ASTL, MEP1A, MEP1B	FBgn0039180	protein_coding	0						-0.088	NA	-0.739	NA	-0.35	NA	-1.943	NA
CG5721	ARMC6	FBgn0034315	protein_coding	31.35	EXPR.					-0.144	0.917	0.059	1	0.036	0.839	-0.254	0.765
CG5726	NA	FBgn0034313	protein_coding	17.4596	EXPR.					0.166	0.917	0.001	1	0.019	0.952	0.154	0.753
CG5727	NA	FBgn0032193	protein_coding	15.0664	EXPR.					0.038	0.955	0.056	1	0.253	0.266	-0.191	0.934
CG5728	PDCD11	FBgn0039182	protein_coding	7.64238	EXPR.					0.013	0.977	-0.047	1	-0.158	0.753	-0.205	0.818
CG5731	GLA, NAGA	FBgn0032192	protein_coding	3.20671	EXPR.					-0.168	0.917	0.235	1	0.359	0.693	-0.045	0.986
CG5742	ANKRD13A, ANKRD13B, ANKRD13C, ANKRD13D	FBgn0034304	protein_coding	6.06127	EXPR.					0.105	0.917	0.028	1	-0.075	0.749	-0.021	0.987
CG5745	TBC1D22A, TBC1D22B	FBgn0038855	protein_coding	20.404	EXPR.					0.036	0.92	-0.03	1	0.06	0.757	0.018	0.986
CG5746	NA	FBgn0039186	protein_coding	25.6984	EXPR.					0.178	0.917	0.09	1	-0.219	0.0128	0.077	0.953
CG5756	NA	FBgn0034301	protein_coding	0						1.239	NA	0.745	NA	0.868	NA	0.361	NA
CG5757	DTYMK	FBgn0034299	protein_coding	6.96496	EXPR.					-0.186	0.917	-0.21	1	-0.421	0.447	-0.288	0.891
CG5758	NA	FBgn0032666	protein_coding	158.392	EXPR.					0.012	0.981	-0.091	1	-0.118	0.563	0.027	0.987
CG5762	NA	FBgn0039190	protein_coding	0.0762923						2.601	0.917	-0.068	1	9.411	NA	-10.621	NA
CG5767	NA	FBgn0034292	protein_coding	1.37841	EXPR.	UP				8.473	1.57e-09	0.466	1	0.75	NA	-0.175	NA
CG5768	NA	FBgn0039198	protein_coding	0						0.027	NA	0.142	NA	1.863	NA	-0.937	NA
CG5770	NA	FBgn0034291	protein_coding	0						4.547	0.917	-1.197	1	NA	NA	0.78	NA
CG5773	NA	FBgn0034290	protein_coding	223.031	EXPR.					0.237	0.917	-0.25	1	1.658	0.0901	0.456	0.946
CG5776	NVL, PEX1, SPATA5, SPATA5L1, VCP	FBgn0032450	protein_coding	3.42461	EXPR.					-0.034	0.957	0.103	1	-0.051	0.95	-0.108	0.957
CG5781	NA	FBgn0032448	protein_coding	0.0483648						1.253	0.92	1.447	NA	6.722	NA	-22.534	NA
CG5783	GLYAT, GLYATL1, GLYATL1B, GLYATL2, GLYATL3	FBgn0032670	protein_coding	29.2109	EXPR.					-0.364	0.917	-0.027	1	-0.105	0.807	-0.152	0.857
CG5787	NA	FBgn0032454	protein_coding	18.6245	EXPR.					0.118	0.917	0.052	1	-0.136	0.263	0.037	0.985
CG5789	ABCC1, ABCC10, ABCC11, ABCC12, ABCC2, ABCC3, ABCC4, ABCC5, ABCC6, ABCC8, ABCC9, CFTR	FBgn0039207	protein_coding	17.8892	EXPR.					-0.025	0.957	0.053	1	0.15	0.547	0.106	0.92
CG5790	CDC7	FBgn0032677	protein_coding	0.0247787						1.826	0.919	0.873	1	24.113	NA	-10.026	NA
CG5793	FAHD1, FAHD2A, FAHD2B	FBgn0038858	protein_coding	166.839	EXPR.					-0.026	0.974	0.123	1	-0.214	0.398	-0.027	0.987
CG5800	DDX10	FBgn0030855	protein_coding	8.69394	EXPR.					0.037	0.939	-0.037	1	-0.039	0.919	-0.077	0.968
CG5805	SLC25A44	FBgn0039223	protein_coding	31.6837	EXPR.					-0.039	0.919	-0.08	1	-0.006	0.979	0.029	0.972
CG5808	PPIL4	FBgn0027617	protein_coding	6.34938	EXPR.					0.15	0.917	0.066	1	-0.154	0.712	-0.189	0.898
CG5810	NA	FBgn0038866	protein_coding	0.605257						-0.469	NA	0.364	1	-0.499	NA	0.998	0.604
CG5815	SPTY2D1	FBgn0027574	protein_coding	9.25737	EXPR.					0.054	0.922	-0.012	1	0.023	0.962	-0.066	0.948
CG5819	NA	FBgn0034717	protein_coding	25.4571	EXPR.					0.239	0.917	0.391	1	0.542	0.331	0.32	0.948
CG5823	UBE2J2	FBgn0038515	protein_coding	38.4919	EXPR.					0.078	0.917	-0.027	1	-0.023	0.956	0.089	0.92
CG5828	PANK1, PANK2, PANK3, PANK4	FBgn0031682	protein_coding	16.6079	EXPR.					-0.082	0.93	0.121	1	0.144	0.537	-0.029	0.989
CG5835	NA	FBgn0038682	protein_coding	189.629	EXPR.					-0.271	0.917	0.079	1	0.409	0.322	-0.022	0.99
CG5846	ANKRA2, RFXANK	FBgn0032171	protein_coding	19.709	EXPR.					-0.139	0.917	-0.141	1	0.009	0.982	-0.009	0.991
CG5849	ANPEP, AOPEP, ENPEP, ERAP1, ERAP2, LNPEP, LVRN, NPEPPS, NPEPPSP1, RNPEPL1, TRHDE	FBgn0038897	protein_coding	6.20876	EXPR.					0.221	0.917	0.101	1	0.033	0.965	0.14	0.948
CG5850	TMEM184A, TMEM184B, TMEM184C	FBgn0032172	protein_coding	33.7214	EXPR.					0.04	0.918	-0.065	1	-0.114	0.595	0.013	0.99
CG5853	ABCG1, ABCG2, ABCG4, ABCG8	FBgn0032167	protein_coding	79.3307	EXPR.					-0.031	0.951	0.29	0.00034	0.348	0.506	0.085	0.957
CG5854	MAT2B	FBgn0039130	protein_coding	21.9556	EXPR.					0.149	0.917	0.071	1	-0.007	0.983	0.015	0.987
CG5860	CTSD, CTSE, NAPSA, PGA3, PGA4, PGA5, PGC, REN	FBgn0038506	protein_coding	0						-3.911	0.917	-0.061	NA	NA	NA	-5.502	NA
CG5861	TMEM147	FBgn0015338	protein_coding	32.8953	EXPR.					-0.108	0.917	0.042	1	-0.018	0.967	-0.153	0.864
CG5862	DDRGK1	FBgn0038868	protein_coding	62.6344	EXPR.					0.082	0.929	-0.139	1	-0.069	0.691	-0.083	0.909
CG5863	CTSD, CTSE, NAPSA, PGA3, PGA4, PGA5, PGC, REN	FBgn0038507	protein_coding	0						-0.325	NA	1.265	NA	0.147	NA	-2.656	NA
CG5866	NA	FBgn0038508	protein_coding	0.497068						-0.751	0.917	-0.76	1	-0.023	NA	-1.05	NA
CG5867	NA	FBgn0027586	protein_coding	370.473	EXPR.					-0.303	0.917	0.128	1	0.219	0.629	0.047	0.986
CG5877	NRDE2	FBgn0030625	protein_coding	6.44649	EXPR.					0.254	0.917	0.038	1	0.069	0.826	-0.152	0.953
CG5880	ZDHHC15, ZDHHC16, ZDHHC2, ZDHHC20, ZDHHC21, ZDHHC3, ZDHHC6, ZDHHC7	FBgn0039489	protein_coding	4.47459	EXPR.					0.064	0.93	0.043	1	-0.005	0.992	0.057	0.974
CG5882	CFAP58	FBgn0039490	protein_coding	0.71336						-0.557	0.917	0.207	1	0.78	NA	-1.003	0.2
CG5883	NA	FBgn0036225	protein_coding	0.0380269						-0.439	NA	3.031	1	-0.574	NA	-3.527	NA
CG5885	SSR3	FBgn0025700	protein_coding	123.391	EXPR.					-0.092	0.917	-0.25	1	-0.033	0.947	-0.072	0.957
CG5886	TXLNA, TXLNB, TXLNG	FBgn0039379	protein_coding	9.58199	EXPR.					0.17	0.917	0.147	1	0.52	0.652	-0.604	0.866
CG5888	NA	FBgn0028523	protein_coding	24.444	EXPR.					-0.114	0.917	-0.066	1	-0.037	0.873	0.142	0.935
CG5890	EFCAB1, GUCA1A, GUCA1B, GUCA1C, HPCA, HPCAL1, HPCAL4, KCNIP1, KCNIP2, KCNIP3, KCNIP4, LOC118142757, NCALD, NCS1, RCVRN, VSNL1	FBgn0039380	protein_coding	4.58495	EXPR.					0.195	0.917	0.117	1	-0.169	0.679	0.252	0.946
CG5892	NA	FBgn0038873	protein_coding	0.0618915						0.688	NA	-0.61	NA	-0.959	NA	0.94	NA
CG5895	PLCXD1, PLCXD2, PLCXD3	FBgn0036560	protein_coding	41.1603	EXPR.					-0.076	0.937	-0.01	1	-0.021	0.975	0.187	0.946
CG5897	NA	FBgn0036220	protein_coding	0.157847						-1.548	0.917	0.186	1	-2.342	NA	4.744	NA
CG5902	AMMECR1, AMMECR1L	FBgn0039136	protein_coding	40.0123	EXPR.					-0.001	0.998	0.094	1	0.044	0.851	-0.057	0.941
CG5903	APOO, APOOL	FBgn0038400	protein_coding	308.069	EXPR.					-0.165	0.917	-0.03	1	0.13	0.298	-0.027	0.986
CG5906	MPV17, MPV17L2, PXMP2	FBgn0036217	protein_coding	0						2.356	0.917	0.05	NA	6.208	NA	-22.294	NA
CG5909	F10	FBgn0039495	protein_coding	77.6985	EXPR.			UP		-0.524	0.87	-0.439	0.401	0.813	0.00278	0.083	0.98
CG5910	NA	FBgn0036993	protein_coding	38.4449	EXPR.					0.06	0.917	0.351	0.425	0.077	0.895	0.166	0.968
CG5913	FAM98A, FAM98B, FAM98C	FBgn0039385	protein_coding	26.1094	EXPR.					0.222	0.917	-0.062	1	-0.026	0.933	0.021	0.987
CG5916	GRTP1, SGSM3, TBC1D2, TBC1D2B, TBC1D30	FBgn0038401	protein_coding	4.75977	EXPR.					0.08	0.917	0.024	1	0.086	0.854	0.167	0.856
CG5921	PDZD7, USH1C, WHRN	FBgn0029835	protein_coding	5.67284	EXPR.					0.118	0.929	0.195	1	0.134	0.915	0.274	0.934
CG5928	NA	FBgn0029836	protein_coding	0.256626						0.082	NA	0.026	NA	0.022	NA	0.488	NA
CG5934	SCOC	FBgn0039505	protein_coding	14.6253	EXPR.					-0.104	0.917	-0.083	1	-0.041	0.919	0.008	0.991
CG5937	ARFGEF3	FBgn0029834	protein_coding	5.11802	EXPR.					0.186	0.917	0.143	1	-0.097	0.759	0.168	0.953
CG5938	CHIC1, CHIC2	FBgn0046247	protein_coding	70.391	EXPR.				UP	-0.013	0.97	-0.054	1	0.219	0.0194	0.193	3.34e-05
CG5945	NA	FBgn0032494	protein_coding	2580.27	EXPR.					-0.291	0.917	-0.08	1	0.233	0.73	0.049	0.986
CG5946	CYB5R1, CYB5R2, CYB5R3, CYB5R4, CYB5RL	FBgn0036211	protein_coding	612.119	EXPR.					-0.039	0.927	0.051	1	-0.06	0.793	0.042	0.975
CG5948	SOD1, SOD3	FBgn0039386	protein_coding	9.80282	EXPR.					-0.61	0.917	0.078	1	-0.036	0.972	-0.324	0.818
CG5953	NA	FBgn0032587	protein_coding	21.1872	EXPR.					0.074	0.917	-0.128	1	0.227	0.563	0.341	0.753
CG5955	TDH	FBgn0036997	protein_coding	28.6191	EXPR.			DOWN		0.087	0.924	-0.129	1	-0.788	0.00489	-0.212	0.964
CG5958	CLVS1, CLVS2, RLBP1, TTPA, TTPAL	FBgn0031913	protein_coding	105.381	EXPR.					0.047	0.946	0.291	0.651	-0.21	0.494	0.032	0.991
CG5961	FBXO9	FBgn0038056	protein_coding	21.1313	EXPR.					-0.209	0.917	-0.095	1	0.004	0.988	-0.053	0.957
CG5964	FBF1	FBgn0036206	protein_coding	0.451783						0.702	0.917	-0.095	1	0.16	0.909	-0.462	0.913
CG5966	LIPC, LIPG, LIPH, LIPI, LPL, PLA1A, PNLIP, PNLIPRP1, PNLIPRP2, PNLIPRP3	FBgn0029831	protein_coding	58.8187	EXPR.					-0.585	0.181	0.163	1	0.195	0.85	0.299	0.909
CG5968	NA	FBgn0032588	protein_coding	0.908528						1.609	0.918	-0.55	NA	7.584	NA	-23.985	NA
CG5969	VMA21	FBgn0036998	protein_coding	23.0502	EXPR.					-0.036	0.954	-0.03	1	0.146	0.718	-0.047	0.982
CG5973	CLVS1, CLVS2, RLBP1, SEC14L1, SEC14L2, SEC14L3, SEC14L4, SEC14L5, SEC14L6, TTPA, TTPAL	FBgn0031914	protein_coding	840.625	EXPR.					-0.295	0.917	0.009	1	-0.124	0.827	-0.189	0.856
CG5984	FLNB	FBgn0039500	protein_coding	10.4328	EXPR.					-0.243	0.917	-0.256	1	-0.46	0.205	-0.213	0.882
CG5986	SDE2	FBgn0043455	protein_coding	60.8781	EXPR.					-0.017	0.98	0.014	1	0.081	0.72	-0.056	0.957
CG5989	LETMD1	FBgn0017429	protein_coding	31.8285	EXPR.					0.081	0.917	-0.009	1	-0.08	0.668	0.027	0.972
CG6000	TSTD1, TSTD3	FBgn0039145	protein_coding	49.1203	EXPR.					-0.067	0.923	-0.039	1	0.044	0.904	-0.054	0.984
CG6005	WDR91	FBgn0038672	protein_coding	13.4899	EXPR.					-0.16	0.917	-0.05	1	0.077	0.817	-0.206	0.942
CG6006	SLC22A1, SLC22A10, SLC22A11, SLC22A12, SLC22A13, SLC22A14, SLC22A15, SLC22A16, SLC22A2, SLC22A20P, SLC22A23, SLC22A24, SLC22A25, SLC22A3, SLC22A4, SLC22A5, SLC22A6, SLC22A7, SLC22A8, SLC22A9	FBgn0063649	protein_coding	11.9432	EXPR.			DOWN		0.068	0.918	0.071	1	-0.392	0.0329	-0.126	0.896
CG6012	HSD17B12, HSD17B3, HSDL1	FBgn0032615	protein_coding	4.30048	EXPR.					-0.017	0.988	-0.069	1	-0.098	0.892	-0.153	0.985
CG6013	CCDC124	FBgn0038675	protein_coding	31.7223	EXPR.					0.254	0.917	-0.056	1	0.171	0.224	-0.041	0.986
CG6015	CDC40	FBgn0038927	protein_coding	11.1546	EXPR.					-0.02	0.948	0.04	1	-0.062	0.869	-0.004	0.994
CG6023	NA	FBgn0030912	protein_coding	20.061	EXPR.					-0.03	0.947	-0.032	1	0.057	0.89	0.122	0.894
CG6024	NA	FBgn0036202	protein_coding	7.24347	EXPR.					0.274	0.917	0.234	1	-0.144	0.801	0.274	0.92
CG6026	NA	FBgn0038676	protein_coding	0.037004						0.379	NA	0.089	1	1.461	NA	-0.415	NA
CG6028	FAHD1, FAHD2A, FAHD2B	FBgn0038924	protein_coding	149.254	EXPR.					-0.258	0.917	0.276	1	-0.045	0.906	0.204	0.949
CG6034	PAOX, SMOX	FBgn0036750	protein_coding	11.6724	EXPR.					-0.861	0.796	-0.072	1	0.364	0.713	0.434	0.742
CG6036	ILKAP, PPM1A, PPM1B, PPM1F, PPM1G, PPM1K, PPM1L, PPM1N	FBgn0039421	protein_coding	0.181571						1.537	0.917	-0.005	1	4.604	NA	-6.129	NA
CG6040	NA	FBgn0038679	protein_coding	18.4953	EXPR.					-0.006	0.991	0.078	1	-0.003	0.995	0.089	0.949
CG6041	NA	FBgn0029826	protein_coding	9.29966	EXPR.					0.359	0.917	0.455	1	0.043	0.978	0.407	0.894
CG6044	NA	FBgn0034725	protein_coding	39.3498	EXPR.					0.056	0.96	0.091	1	-0.125	0.807	0.326	0.794
CG6048	KLK13	FBgn0029827	protein_coding	4.66887	EXPR.					-0.068	0.977	0.51	1	-1.453	0.744	1.85	0.684
CG6051	ZFYVE28	FBgn0039492	protein_coding	34.2045	EXPR.					0.067	0.917	0.013	1	0.172	0.485	0.168	0.189
CG6052	ABCA1, ABCA10, ABCA12, ABCA13, ABCA2, ABCA3, ABCA4, ABCA5, ABCA6, ABCA7, ABCA8, ABCA9	FBgn0036747	protein_coding	0						2.609	NA	1.603	NA	0.868	NA	-4.713	NA
CG6055	NA	FBgn0031918	protein_coding	14.5484	EXPR.					-0.254	0.917	-0.007	1	0.079	0.916	-0.288	0.882
CG6059	CFAP58	FBgn0039491	protein_coding	0.318187						1.14	0.917	0.061	1	3.62	NA	-2.896	NA
CG6066	NKAP, NKAPL	FBgn0039488	protein_coding	9.20471	EXPR.					0.213	0.917	0	1	-0.028	0.96	-0.019	0.989
CG6067	NA	FBgn0029828	protein_coding	112.741	EXPR.					0.077	0.922	0.345	0.599	-0.158	0.85	0.055	0.987
CG6071	ANPEP, ENPEP, ERAP1, ERAP2, LNPEP, LVRN, NPEPPS, RNPEP, RNPEPL1, TRHDE	FBgn0036186	protein_coding	0.585501						0.212	0.92	2.54	0.533	3.755	NA	0.354	0.948
CG6073	HGH1	FBgn0039417	protein_coding	11.6698	EXPR.					-0.085	0.919	-0.006	1	0.043	0.947	-0.223	0.935
CG6083	AKR1A1, AKR1B1, AKR1B10, AKR1B15, AKR1C1, AKR1C2, AKR1C3, AKR1C4, AKR1C8P, AKR1D1, AKR1E2, AKR7A2, AKR7A3, AKR7L	FBgn0036183	protein_coding	18.6309	EXPR.					0.014	0.984	-0.099	1	0.211	0.331	-0.043	0.987
CG6094	MRPL58	FBgn0032261	protein_coding	30.9854	EXPR.					-0.049	0.927	-0.105	1	0.086	0.8	-0.099	0.92
CG6106	CRMP1, DPYS, DPYSL2, DPYSL3, DPYSL4, DPYSL5	FBgn0030914	protein_coding	12.9628	EXPR.					0.012	0.992	-0.176	1	0.038	0.892	0.045	0.974
CG6115	ETFRF1	FBgn0040985	protein_coding	341.402	EXPR.					-0.062	0.919	-0.13	1	-0.041	0.922	0.052	0.968
CG6118	BTBD18	FBgn0038339	protein_coding	0.0429242						1.46	NA	1.264	NA	1.156	NA	-0.544	NA
CG6123	NA	FBgn0030913	protein_coding	1.73199	EXPR.					0.461	0.917	0.325	1	-0.037	0.969	0.177	0.968
CG6125	SLC26A1, SLC26A10, SLC26A11, SLC26A2, SLC26A3, SLC26A4, SLC26A5, SLC26A6, SLC26A7, SLC26A8, SLC26A9	FBgn0038337	protein_coding	35.947	EXPR.					-0.27	0.917	0.094	1	0.414	0.524	-0.326	0.853
CG6126	SLC22A1, SLC22A10, SLC22A11, SLC22A12, SLC22A13, SLC22A14, SLC22A15, SLC22A16, SLC22A2, SLC22A20P, SLC22A23, SLC22A24, SLC22A25, SLC22A3, SLC22A4, SLC22A5, SLC22A6, SLC22A7, SLC22A8, SLC22A9	FBgn0038407	protein_coding	57.8926	EXPR.					-0.104	0.917	0.177	1	0.012	0.976	-0.138	0.705
CG6136	CUTC	FBgn0038332	protein_coding	2.88616	EXPR.					0.198	0.917	-0.171	1	-0.007	0.991	-0.44	0.934
CG6138	NA	FBgn0032268	protein_coding	0.0934813						1.42	0.917	0.453	NA	6.932	NA	-7.787	NA
CG6142	CHDH	FBgn0039415	protein_coding	0.890282						-0.065	0.961	0.199	1	-0.195	0.797	0.362	0.941
CG6144	ALKBH6	FBgn0032259	protein_coding	13.9649	EXPR.					-0.085	0.917	0.151	1	-0.057	0.821	-0.021	0.987
CG6145	NADK	FBgn0033853	protein_coding	73.7584	EXPR.					-0.092	0.917	-0.018	1	-0.17	0.24	0.036	0.987
CG6149	ADTRP, AIG1	FBgn0036158	protein_coding	0						-1.067	NA	7.833	0.458	5.19	0.244	-3.679	NA
CG6153	PITHD1	FBgn0032445	protein_coding	21.7804	EXPR.					0.091	0.918	0.012	1	-0.143	0.72	-0.148	0.935
CG6154	DPEP1, DPEP2, DPEP3	FBgn0039420	protein_coding	2.78684	EXPR.					0.46	0.917	0.142	1	-0.133	0.861	0.222	0.949
CG6163	NA	FBgn0036155	protein_coding	6.66363	EXPR.					-0.067	0.922	-0.142	1	-0.121	0.684	-0.151	0.95
CG6168	QPCT, QPCTL	FBgn0036154	protein_coding	0.0793111						-2.788	NA	25.718	5.19e-11	4.678	0.236	-3.682	NA
CG6171	APLF	FBgn0026737	protein_coding	30.5139	EXPR.					0.039	0.936	0.013	1	-0.011	0.976	-0.136	0.937
CG6175	NA	FBgn0036152	protein_coding	19.2047	EXPR.					0.018	0.974	-0.023	1	-0.05	0.914	-0.013	0.989
CG6178	ACSF2	FBgn0039156	protein_coding	67.4826	EXPR.					-0.171	0.917	0.068	1	0.113	0.723	-0.015	0.99
CG6179	NOSIP	FBgn0030915	protein_coding	7.44216	EXPR.					0.001	0.998	-0.081	1	0.177	0.721	0.009	0.992
CG6180	MRPL38, PEBP1, PEBP4	FBgn0032453	protein_coding	165.698	EXPR.					-0.157	0.917	0.036	1	0.188	0.0398	-0.089	0.957
CG6184	FAM234A, FAM234B	FBgn0038725	protein_coding	6.8201	EXPR.					0.352	0.917	0.153	1	0.008	0.991	0.034	0.99
CG6191	CABLES1, CABLES2	FBgn0027581	protein_coding	40.0775	EXPR.				UP	0.05	0.922	0.134	1	0.066	0.586	0.291	0.000168
CG6195	DRG1, DRG2	FBgn0038723	protein_coding	28.2744	EXPR.					-0.124	0.917	0.058	1	0.029	0.911	-0.093	0.953
CG6201	IDUA	FBgn0032343	protein_coding	2.87969	EXPR.					0.166	0.917	0.157	1	-0.408	0.218	0.008	0.995
CG6204	ZNFX1	FBgn0039165	protein_coding	10.8997	EXPR.					-0.09	0.917	-0.014	1	0.052	0.807	-0.054	0.946
CG6209	NA	FBgn0033862	protein_coding	0.0586293						0.151	0.989	-1.183	NA	8.557	NA	-9.479	NA
CG6216	NA	FBgn0036139	protein_coding	1.62747	EXPR.					-0.284	0.917	-0.027	1	0.212	0.759	-0.309	0.903
CG6218	NAGK	FBgn0038321	protein_coding	30.1971	EXPR.					0.11	0.917	0.006	1	0.153	0.812	-0.038	0.987
CG6220	CDC73	FBgn0033865	protein_coding	0.0275666						2.589	0.917	2.26	NA	1.573	NA	-5.898	NA
CG6225	XPNPEP1, XPNPEP2	FBgn0038072	protein_coding	82.6944	EXPR.					-0.062	0.917	-0.063	1	-0.108	0.71	0.054	0.946
CG6227	DDX46	FBgn0030631	protein_coding	7.74975	EXPR.					0.159	0.917	0.088	1	-0.196	0.378	-0.033	0.986
CG6230	ATP13A1, ATP13A2, ATP13A3, ATP13A4, ATP13A5	FBgn0027582	protein_coding	24.2083	EXPR.					0.12	0.917	0.064	1	0.043	0.939	-0.194	0.911
CG6231	SLC22A1, SLC22A10, SLC22A11, SLC22A12, SLC22A13, SLC22A14, SLC22A15, SLC22A16, SLC22A2, SLC22A20P, SLC22A24, SLC22A25, SLC22A3, SLC22A4, SLC22A5, SLC22A6, SLC22A7, SLC22A8, SLC22A9	FBgn0038720	protein_coding	48.9091	EXPR.					0.034	0.922	-0.276	0.0747	0.197	0.00585	0.066	0.957
CG6236	NA	FBgn0038318	protein_coding	15.0048	EXPR.					-0.098	0.917	-0.014	1	-0.009	0.981	0.109	0.796
CG6244	ELOF1	FBgn0036531	protein_coding	0						2.068	NA	0.645	NA	NA	NA	-4.17	NA
CG6254	NA	FBgn0037794	protein_coding	7.02749	EXPR.					-0.142	0.917	0.033	1	-0.021	0.965	-0.107	0.946
CG6262	TREH	FBgn0034121	protein_coding	0.0397729						2.65	0.917	2.647	0.978	7.807	NA	-9.26	NA
CG6271	LIPC, LIPG, LIPH, LIPI, LPL, PLA1A, PNLIP, PNLIPRP1, PNLIPRP2, PNLIPRP3	FBgn0039476	protein_coding	0.0608894						5.308	0.0973	1.297	1	2.52	NA	0.046	NA
CG6276	NA	FBgn0038316	protein_coding	22.6565	EXPR.					-0.079	0.917	-0.117	1	-0.102	0.664	-0.015	0.987
CG6277	LIPC, LIPG, LIPH, LIPI, LPL, PLA1A, PNLIP, PNLIPRP1, PNLIPRP2, PNLIPRP3	FBgn0039475	protein_coding	18.6499	EXPR.	UP				6.945	1.57e-09	1.417	1	2.569	0.586	-0.01	NA
CG6280	NA	FBgn0033866	protein_coding	0.19438						-0.306	0.923	1.816	NA	-0.146	0.918	-0.748	NA
CG6282	NA	FBgn0035914	protein_coding	7.07211	EXPR.					0.132	0.917	0.327	1	-0.061	0.907	0.113	0.968
CG6283	LIPC, LIPG, LIPH, LIPI, LPL, PLA1A, PNLIP, PNLIPRP1, PNLIPRP2, PNLIPRP3	FBgn0039474	protein_coding	48.5098	EXPR.					2.097	0.917	0.73	1	-1.984	0.711	0.545	0.968
CG6287	CTBP1, CTBP2, PHGDH	FBgn0032350	protein_coding	419.866	EXPR.					0.041	0.939	0.038	1	-0.294	0.398	-0.104	0.986
CG6290	NA	FBgn0030921	protein_coding	178.533	EXPR.					-0.272	0.917	-0.037	1	-0.065	0.912	-0.26	0.864
CG6293	SLC23A1, SLC23A2, SLC23A3	FBgn0037807	protein_coding	142.354	EXPR.					-0.262	0.917	-0.064	1	-0.14	0.72	-0.084	0.965
CG6294	NA	FBgn0030640	protein_coding	8.01149	EXPR.					0.03	0.923	0.067	1	0.067	0.72	0.106	0.937
CG6295	LIPC, LIPG, LIPH, LIPI, LPL, PLA1A, PNLIP, PNLIPRP1, PNLIPRP2, PNLIPRP3	FBgn0039471	protein_coding	142.642	EXPR.			DOWN		-1.955	0.917	0.183	1	-5.853	0.0169	1.638	0.942
CG6296	LIPC, LIPG, LIPH, LIPI, LPL, PLA1A, PNLIP, PNLIPRP1, PNLIPRP2, PNLIPRP3	FBgn0039470	protein_coding	1.62373	EXPR.					0.268	0.936	-0.257	1	4.003	0.514	0.906	NA
CG6299	GLTP, PLEKHA3, PLEKHA8, PLEKHA8P1	FBgn0030641	protein_coding	58.3325	EXPR.					0.025	0.931	0.066	1	0.069	0.712	0.108	0.934
CG6300	NA	FBgn0038730	protein_coding	12.2022	EXPR.					-1.657	0.917	1.772	1	0.775	0.562	-1.278	0.92
CG6304	NA	FBgn0032624	protein_coding	0.0415094						1.876	0.917	0.42	1	7.438	NA	-10.12	NA
CG6310	NA	FBgn0036121	protein_coding	16.8207	EXPR.					0.042	0.944	0.117	1	0.122	0.781	-0.13	0.946
CG6321	AADAT, ACCS, ACCSL	FBgn0036117	protein_coding	11.411	EXPR.					-0.284	0.917	0.289	1	0.134	0.833	-0.12	0.972
CG6324	RPTN	FBgn0030647	protein_coding	0.0214098						-0.419	0.97	1.308	NA	1.835	NA	-3.921	NA
CG6325	DCAF15	FBgn0037814	protein_coding	6.31771	EXPR.					0.007	0.992	-0.06	1	-0.138	0.518	-0.023	0.986
CG6329	NA	FBgn0033872	protein_coding	87.0316	EXPR.					0.133	0.917	0.047	1	-0.137	0.32	0.206	0.941
CG6330	UPP1, UPP2	FBgn0039464	protein_coding	128.378	EXPR.				DOWN	-0.192	0.917	-0.13	1	0.055	0.932	-0.32	6.57e-05
CG6333	NA	FBgn0036731	protein_coding	0.400122						1.018	0.917	-0.083	1	2.188	NA	-4.154	NA
CG6337	CTSC, CTSH, CTSK, CTSO, CTSZ	FBgn0033873	protein_coding	4.21144	EXPR.					-0.226	0.937	2.844	1	1.05	0.473	-4.389	0.671
CG6340	RSRC2	FBgn0030648	protein_coding	45.8032	EXPR.					0.263	0.917	-0.081	1	-0.107	0.657	0.007	0.992
CG6345	CDK5RAP1, CDKAL1	FBgn0037816	protein_coding	8.03348	EXPR.					-0.079	0.922	-0.017	1	-0.019	0.96	0.21	0.739
CG6347	CTSB, CTSC, CTSF, CTSH, CTSK, CTSL, CTSO, CTSS, CTSV, CTSZ	FBgn0033874	protein_coding	0.128552						0.145	NA	-0.636	NA	-0.526	NA	-0.249	NA
CG6356	SLC22A1, SLC22A10, SLC22A11, SLC22A12, SLC22A13, SLC22A14, SLC22A15, SLC22A16, SLC22A17, SLC22A2, SLC22A20P, SLC22A23, SLC22A24, SLC22A25, SLC22A3, SLC22A31, SLC22A4, SLC22A5, SLC22A6, SLC22A7, SLC22A8, SLC22A9	FBgn0039178	protein_coding	29.4678	EXPR.					0.026	0.98	0.135	1	-0.078	0.897	0.049	0.987
CG6357	CTSH, CTSK, CTSL, CTSS	FBgn0033875	protein_coding	546.644	EXPR.					-0.167	0.917	-0.036	1	0.134	0.177	0.061	0.951
CG6362	NA	FBgn0028740	protein_coding	2.76049	EXPR.					-0.02	0.983	-0.057	1	-0.544	0.162	-0.175	0.949
CG6379	CMTR1	FBgn0029693	protein_coding	10.6132	EXPR.					-0.063	0.917	0.085	1	-0.098	0.682	0.074	0.946
CG6380	PPP1R2, PPP1R2B, PPP1R2C, PPP1R2P1	FBgn0032632	protein_coding	0						2.04	0.917	1.198	NA	7.343	NA	-9.12	NA
CG6388	TRMT1, TRMT1L	FBgn0032430	protein_coding	11.4487	EXPR.					-0.038	0.934	-0.004	1	-0.069	0.819	0.013	0.99
CG6398	NA	FBgn0030870	protein_coding	58.0269	EXPR.					0.006	0.991	-0.01	1	0.126	0.658	0.119	0.637
CG6403	NA	FBgn0039453	protein_coding	0						3.906	NA	2.255	1	-0.574	NA	0.78	NA
CG6405	CIBAR1, CIBAR2	FBgn0032428	protein_coding	3.30343	EXPR.					0.344	0.917	0.12	1	-0.116	0.864	-0.481	0.796
CG6409	NA	FBgn0036106	protein_coding	3965.1	EXPR.					-0.08	0.917	-0.294	0.271	0.273	0.293	-0.062	0.982
CG6414	ACHE, BCHE, CEL, CES1, CES2, CES3, CES4A, CES5A	FBgn0029690	protein_coding	0.0405544						0.084	NA	-0.119	NA	-0.73	NA	-0.552	NA
CG6415	AMT	FBgn0032287	protein_coding	61.0446	EXPR.					0.054	0.944	0.134	1	-0.101	0.845	0.116	0.984
CG6418	DDX42	FBgn0036104	protein_coding	12.1043	EXPR.					-0.068	0.917	0.025	1	-0.02	0.934	-0.009	0.99
CG6420	DMWD, WDR20	FBgn0039451	protein_coding	18.4308	EXPR.					0.076	0.917	0.018	1	0.091	0.343	0.055	0.948
CG6421	NA	FBgn0025827	protein_coding	287.077	EXPR.					-0.567	0.917	-0.153	1	0.091	0.842	-0.091	0.949
CG6424	FAM13A, FAM13B, FAM13C	FBgn0028494	protein_coding	182.799	EXPR.					-0.022	0.961	-0.129	0.771	-0.005	0.988	0.062	0.947
CG6425	NA	FBgn0039449	protein_coding	0.469775						0.776	0.917	0.019	1	0.36	0.873	-1.667	0.624
CG6426	NA	FBgn0034162	protein_coding	346.182	EXPR.					-0.07	0.919	-0.334	0.393	0.422	0.647	-0.168	0.818
CG6428	ASPG	FBgn0029689	protein_coding	15.7946	EXPR.					-0.144	0.917	-0.027	1	0.146	0.625	0.147	0.918
CG6429	NA	FBgn0046999	protein_coding	248.747	EXPR.					-0.361	0.917	-0.188	1	0.492	0.167	-0.053	0.976
CG6431	LIPC, LIPH, LIPI, PLA1A, PNLIP, PNLIPRP1, PNLIPRP3	FBgn0032289	protein_coding	0.055645						-0.049	NA	-1.997	NA	0.146	NA	-1.249	NA
CG6432	ACSS1, ACSS2, ACSS3	FBgn0039184	protein_coding	10.5966	EXPR.					-0.105	0.927	-0.25	1	0.483	0.632	0.239	0.965
CG6435	NA	FBgn0034165	protein_coding	170.492	EXPR.					-0.446	0.917	-0.008	1	0.123	0.771	-0.139	0.933
CG6441	NA	FBgn0031920	protein_coding	0						1.756	0.917	-0.242	NA	9.017	NA	-9.788	NA
CG6443	RTF2	FBgn0032290	protein_coding	21.6119	EXPR.					0.168	0.917	-0.07	1	0.034	0.917	-0.021	0.987
CG6454	C2CD5	FBgn0039187	protein_coding	42.336	EXPR.					0.056	0.917	-0.09	1	-0.061	0.8	0.109	0.874
CG6462	CTRB1, CTRB2, CTRC, CTRL, PRSS22, PRSS27, PRSS8, TPSAB1, TPSB2, TPSD1, TPSG1	FBgn0035663	protein_coding	0.342381						0.917	0.917	0.879	1	-1.975	NA	1.508	NA
CG6465	ABHD14A-ACY1, ACY1, PM20D1	FBgn0037818	protein_coding	35.6305	EXPR.					-0.328	0.917	0.484	1	0.383	0.541	0.088	0.986
CG6470	NA	FBgn0030933	protein_coding	0.519121						1.105	0.917	1.169	1	3.126	0.042	-2.722	NA
CG6472	LIPC, LIPG, LIPH, LIPI, LPL, PLA1A, PNLIP, PNLIPRP1, PNLIPRP2, PNLIPRP3	FBgn0034166	protein_coding	1.01825	EXPR.					-0.125	0.945	0.916	1	0.496	0.445	0.072	0.986
CG6479	TMEM209	FBgn0036710	protein_coding	6.9731	EXPR.					0.189	0.917	-0.093	1	0.08	0.928	-0.31	0.92
CG6481	NA	FBgn0030936	protein_coding	0.0317388						2.218	0.917	0.658	NA	6.447	NA	-22.865	NA
CG6484	SLC2A1, SLC2A10, SLC2A11, SLC2A12, SLC2A13, SLC2A14, SLC2A2, SLC2A3, SLC2A4, SLC2A5, SLC2A6, SLC2A7, SLC2A8, SLC2A9	FBgn0034247	protein_coding	142.544	EXPR.					-0.34	0.917	0.663	1	-0.187	0.937	1.781	0.629
CG6495	LRP11	FBgn0027550	protein_coding	20.6094	EXPR.					-0.04	0.945	-0.236	1	-0.188	0.787	0.004	0.998
CG6497	NA	FBgn0036704	protein_coding	0.0369708						2.706	0.917	1.244	NA	7.089	NA	-8.756	NA
CG6503	NA	FBgn0040606	protein_coding	3456.63	EXPR.					0.132	0.917	0.077	1	0.092	0.917	-0.019	0.992
CG6508	BACE1, BACE2, CTSD, CTSE, NAPSA, PGA3, PGA4, PGA5, PGC, REN	FBgn0032303	protein_coding	0						NA	NA	NA	NA	NA	NA	NA	NA
CG6511	EDRF1	FBgn0035923	protein_coding	4.17812	EXPR.					0.324	0.917	-0.032	1	0.135	0.787	0.058	0.974
CG6512	AFG3L2, YME1L1	FBgn0036702	protein_coding	192.335	EXPR.					-0.027	0.927	-0.074	1	0.007	0.976	0.069	0.935
CG6523	GLRX3, GLRX5	FBgn0032509	protein_coding	87.798	EXPR.					-0.092	0.917	-0.027	1	0.124	0.514	-0.048	0.97
CG6527	MOSPD2	FBgn0036085	protein_coding	0.0514566						2.022	0.917	0.891	NA	6.701	NA	-22.55	NA
CG6550	CDK5RAP1, CDKAL1	FBgn0034214	protein_coding	12.3826	EXPR.					-0.001	0.998	0.01	1	-0.158	0.5	-0.065	0.973
CG6553	NA	FBgn0033880	protein_coding	19.6222	EXPR.			UP		-0.163	0.917	-0.336	1	1.158	6.2e-12	0.244	0.946
CG6565	PCTP, STARD7	FBgn0032513	protein_coding	29.1534	EXPR.					-0.019	0.964	-0.083	1	0.044	0.886	-0.121	0.948
CG6567	LYPLA1, LYPLA2, LYPLAL1	FBgn0037842	protein_coding	23.039	EXPR.					-0.008	0.99	0.112	1	-0.045	0.909	-0.009	0.991
CG6569	NA	FBgn0038909	protein_coding	1.15532	EXPR.					0.63	0.917	-0.092	1	1.525	NA	-3.396	NA
CG6574	SLC19A1, SLC19A2, SLC19A3	FBgn0037846	protein_coding	20.1214	EXPR.					-0.076	0.917	0.132	1	0.371	0.112	0.354	0.207
CG6576	NA	FBgn0035924	protein_coding	0.0344969						1.561	0.917	1.603	NA	6.479	NA	-7.546	NA
CG6583	NA	FBgn0032420	protein_coding	30.3549	EXPR.					-0.229	0.917	-0.018	1	-0.092	0.785	-0.105	0.955
CG6592	ACR, CELA1, CELA2A, CELA2B, CELA3A, CELA3B, CTRB1, CTRB2, CTRC, CTRL	FBgn0035669	protein_coding	0						NA	NA	NA	NA	-0.574	NA	-0.662	NA
CG6602	NA	FBgn0035673	protein_coding	12.5261	EXPR.					-0.974	0.917	5.642	0.113	0.378	0.866	-1.638	0.92
CG6607	PPP1R21	FBgn0039204	protein_coding	20.6674	EXPR.					-0.048	0.921	-0.09	1	-0.081	0.686	-0.135	0.744
CG6610	LSM5	FBgn0035675	protein_coding	26.1165	EXPR.					-0.391	0.917	-0.166	1	0.093	0.866	-0.279	0.874
CG6614	NA	FBgn0032369	protein_coding	0.017772						2.128	0.917	0.298	NA	4.431	NA	-6.538	NA
CG6617	GID8	FBgn0030944	protein_coding	50.123	EXPR.					-0.142	0.917	-0.079	1	0.136	0.201	-0.019	0.987
CG6621	TTC14	FBgn0037855	protein_coding	11.7181	EXPR.					0.048	0.937	0.008	1	-0.098	0.721	0.06	0.98
CG6628	CLEC18A, CLEC18B, CLEC18C, CRISP1, CRISP2, CRISP3, CRISPLD1, CRISPLD2, GLIPR1, GLIPR1L1, GLIPR1L2, PI15, PI16, R3HDML	FBgn0036072	protein_coding	0.185461						0.47	0.929	-0.224	NA	2.031	NA	-7.447	NA
CG6629	SDHC	FBgn0037860	protein_coding	0						1.675	0.919	1.603	NA	7.674	NA	-8.465	NA
CG6638	ACADL, ACADM, ACADS, ACADSB, GCDH, IVD	FBgn0035911	protein_coding	20.6357	EXPR.					-0.065	0.923	-0.009	1	0.043	0.946	-0.049	0.987
CG6650	ADPGK	FBgn0036402	protein_coding	14.634	EXPR.					0.009	0.981	0.012	1	-0.064	0.813	-0.185	0.935
CG6652	LCA5, LCA5L	FBgn0036687	protein_coding	0.458259						0.975	0.917	0.472	1	3.414	NA	-3.85	NA
CG6654	ZNF208, ZNF225, ZNF433	FBgn0038301	protein_coding	20.7335	EXPR.					0.18	0.917	0.047	1	-0.329	0.438	-0.037	0.975
CG6656	ACP2, ACP3, ACP4, ACP6	FBgn0038912	protein_coding	56.3494	EXPR.					-0.082	0.917	0	1	-0.011	0.97	-0.005	0.994
CG6659	DPY19L1, DPY19L2, DPY19L2P2, DPY19L3, DPY19L4	FBgn0030946	protein_coding	17.374	EXPR.					0.118	0.917	0.112	1	-0.037	0.897	0.028	0.981
CG6660	ELOVL1, ELOVL2, ELOVL3, ELOVL4, ELOVL5, ELOVL6, ELOVL7	FBgn0039030	protein_coding	12.5496	EXPR.					-0.282	0.917	-0.467	1	0.471	0.641	-0.138	0.976
CG6661	ALDH4A1	FBgn0036403	protein_coding	0.0309978						1.017	0.917	0.483	1	2.745	NA	-3.76	NA
CG6664	CCDC6	FBgn0036685	protein_coding	24.1633	EXPR.					0.176	0.917	-0.009	1	0.173	0.112	-0.027	0.987
CG6665	C1orf43	FBgn0034172	protein_coding	21.7267	EXPR.					-0.026	0.946	0.026	1	0.068	0.8	-0.039	0.975
CG6674	TSSC4	FBgn0036063	protein_coding	18.5694	EXPR.					-0.036	0.97	-0.078	1	-0.052	0.87	-0.151	0.935
CG6675	LIPC, LIPG, LIPH, LIPI, LPL, PLA1A, PNLIP, PNLIPRP1, PNLIPRP2, PNLIPRP3	FBgn0032973	protein_coding	54.5309	EXPR.			UP		-0.146	0.917	-0.326	1	0.868	0.00691	0.45	0.739
CG6678	HERC2, RCBTB2, RCCD1	FBgn0038917	protein_coding	0.781454						0.339	0.917	0.11	1	-0.019	0.984	-0.139	0.957
CG6683	NA	FBgn0035902	protein_coding	4.90093	EXPR.					0.141	0.917	-0.01	1	-0.076	0.911	-0.174	0.953
CG6685	NA	FBgn0036062	protein_coding	6.15664	EXPR.					-0.035	0.96	0.025	1	-0.281	0.378	-0.115	0.956
CG6686	SART1	FBgn0032388	protein_coding	43.0939	EXPR.					0.116	0.917	0.002	1	0.015	0.962	0.032	0.97
CG6688	NA	FBgn0039038	protein_coding	3.83493	EXPR.					0.197	0.919	0	1	0.206	0.819	0.366	0.953
CG6689	NA	FBgn0037877	protein_coding	37.8512	EXPR.					-0.042	0.923	-0.083	1	-0.03	0.858	0.056	0.953
CG6693	DNAJC9	FBgn0037878	protein_coding	19.4395	EXPR.					0.05	0.92	0.111	1	0.034	0.96	-0.334	0.765
CG6695	CLASRP	FBgn0039215	protein_coding	15.6291	EXPR.					0.181	0.917	0	1	-0.093	0.569	-0.073	0.957
CG6696	ASTL, MEP1A, MEP1B	FBgn0030947	protein_coding	0.3545						0.668	0.917	0.003	NA	-0.47	NA	-0.767	NA
CG6700	LENG8	FBgn0032305	protein_coding	40.5914	EXPR.					0.243	0.917	0.009	1	-0.274	0.215	0.155	0.957
CG6701	DNA2, HELZ, MOV10, MOV10L1, SETX, UPF1	FBgn0033889	protein_coding	39.6991	EXPR.					-0.015	0.969	-0.029	1	0.225	0.246	0.06	0.857
CG6707	PIP4P1, PIP4P2	FBgn0036058	protein_coding	75.164	EXPR.					0.002	0.996	0.018	1	-0.003	0.989	0.02	0.975
CG6709	NA	FBgn0036056	protein_coding	5.01489	EXPR.					0.283	0.917	0.026	1	0.515	0.532	-0.468	0.937
CG6712	IMP4, RPF1	FBgn0032408	protein_coding	10.4076	EXPR.					0.167	0.917	0.05	1	0.151	0.701	0.022	0.99
CG6723	SLC5A1, SLC5A10, SLC5A12, SLC5A2, SLC5A3, SLC5A4, SLC5A5, SLC5A6, SLC5A7, SLC5A8, SLC5A9	FBgn0037895	protein_coding	19.2321	EXPR.					-0.143	0.92	-0.065	1	0.226	0.315	0.294	0.933
CG6724	WDR12	FBgn0032298	protein_coding	9.10967	EXPR.					-0.104	0.917	0.089	1	0.044	0.936	-0.17	0.941
CG6726	ABHD14A-ACY1, ACY1	FBgn0039049	protein_coding	56.7049	EXPR.					-1.14	0.917	2.011	0.89	0.656	0.65	-0.575	0.968
CG6729	SMG8	FBgn0032296	protein_coding	9.6135	EXPR.					-0.036	0.923	0.01	1	-0.086	0.675	-0.037	0.972
CG6733	ABHD14A-ACY1, ACY1, PM20D1	FBgn0039052	protein_coding	42.1658	EXPR.					-0.653	0.917	2.448	0.243	0.601	0.672	-0.108	NA
CG6738	ABHD14A-ACY1, ACY1, PM20D1	FBgn0039053	protein_coding	0.0567507						-0.094	0.991	-0.061	NA	0.733	0.824	3.241	NA
CG6739	NA	FBgn0031926	protein_coding	2.75346	EXPR.					-0.031	0.975	-0.051	1	-0.138	0.85	-0.296	0.836
CG6749	IGFALS	FBgn0036040	protein_coding	4.15962	EXPR.					-0.152	0.92	0.261	1	0.387	0.277	0.39	0.734
CG6752	RNF123	FBgn0038296	protein_coding	0.946858						0.893	0.917	0.172	1	1.19	NA	-1.586	NA
CG6753	LIPA, LIPF, LIPJ, LIPK, LIPM, LIPN	FBgn0038070	protein_coding	0.129768						0.64	NA	0.742	NA	-0.569	NA	0.233	0.987
CG6758	FBXO42	FBgn0034704	protein_coding	12.0875	EXPR.					-0.004	0.993	-0.159	1	0.029	0.929	0.034	0.984
CG6761	SANBR	FBgn0036031	protein_coding	1.47037	EXPR.					0.443	0.917	-0.26	1	0.875	0.57	-1.957	NA
CG6762	SRXN1	FBgn0030876	protein_coding	28.2564	EXPR.					-0.203	0.917	-0.01	1	-0.121	0.566	-0.011	0.992
CG6763	ASTL, MEP1A, MEP1B	FBgn0039069	protein_coding	0.928836						0.036	0.983	-0.094	1	-0.072	0.947	-0.328	0.866
CG6765	NA	FBgn0035903	protein_coding	3.35105	EXPR.					0.252	0.917	0.214	1	-0.335	0.382	0.146	0.964
CG6766	ERLEC1, OS9	FBgn0032398	protein_coding	64.621	EXPR.					-0.166	0.917	-0.036	1	-0.015	0.958	0.009	0.989
CG6769	ZNF622	FBgn0030878	protein_coding	25.7892	EXPR.					0.02	0.949	-0.075	1	0.019	0.952	0.005	0.993
CG6770	NUPR1, NUPR2	FBgn0032400	protein_coding	2135.32	EXPR.					-0.146	0.917	0.099	1	-0.045	0.951	-0.14	0.942
CG6785	NA	FBgn0032399	protein_coding	1.84131	EXPR.					0.169	0.917	0.151	1	-0.341	0.563	-0.031	0.991
CG6788	ANGPT1, ANGPT2, ANGPT4, ANGPTL1, ANGPTL2, ANGPTL6, ANGPTL7, FCN1, FCN2, FCN3, FGB, FGG, FGL1, FGL2, FIBCD1, MFAP4, TNR	FBgn0030880	protein_coding	0.13656						-0.774	NA	-0.766	NA	1.58	NA	-0.662	NA
CG6790	PIGN	FBgn0037915	protein_coding	0.0261664						2.102	0.917	-0.025	NA	6.826	NA	-8.864	NA
CG6791	NA	FBgn0037918	protein_coding	15.0337	EXPR.					0.011	0.98	0.027	1	-0.051	0.849	0.077	0.953
CG6793	NA	FBgn0036242	protein_coding	0.180071						0.482	0.917	1.51	1	1.239	NA	-0.51	NA
CG6800	CDK20, CDK7	FBgn0038902	protein_coding	1.06936	EXPR.					-0.258	0.919	-0.04	1	-0.174	0.84	-0.255	0.946
CG6805	INPP5D, INPP5J, INPP5K, OCRL, SYNJ1, SYNJ2	FBgn0034179	protein_coding	83.2441	EXPR.					-0.1	0.917	-0.102	1	0.204	0.377	0.035	0.985
CG6808	NA	FBgn0037921	protein_coding	1.89166	EXPR.					-0.276	0.917	-0.06	1	-0.427	0.263	-0.498	0.856
CG6813	NA	FBgn0037923	protein_coding	3.8842	EXPR.					-0.014	0.99	-0.016	1	-0.415	0.175	-0.075	0.984
CG6830	NA	FBgn0037934	protein_coding	41.9023	EXPR.					-0.159	0.917	0.661	1	0.319	0.638	0.21	0.968
CG6833	AEN, ISG20, ISG20L2, REXO4	FBgn0036405	protein_coding	10.7027	EXPR.					0.036	0.943	-0.08	1	-0.063	0.913	-0.178	0.882
CG6834	NA	FBgn0037935	protein_coding	24.052	EXPR.					-0.131	0.917	0.232	1	0.028	0.929	0.012	0.99
CG6836	SLC51A	FBgn0036834	protein_coding	43.9704	EXPR.					-0.313	0.917	0.054	1	-0.002	0.995	-0.035	0.985
CG6839	NA	FBgn0036831	protein_coding	30.3842	EXPR.					-0.931	0.917	-0.235	1	-5.443	0.377	3.077	0.794
CG6841	PRPF6	FBgn0036828	protein_coding	12.7727	EXPR.					-0.111	0.917	0.055	1	0.027	0.945	0.061	0.949
CG6843	CIR1	FBgn0036827	protein_coding	20.5632	EXPR.					0.117	0.917	-0.038	1	0.092	0.754	-0.069	0.957
CG6845	DCST1, DCST2, DCSTAMP	FBgn0035099	protein_coding	6.84011	EXPR.					0.049	0.944	0.074	1	-0.546	0.105	-0.036	0.987
CG6847	LIPC, LIPG, LIPH, LIPI, LPL, PLA1A, PNLIP, PNLIPRP1, PNLIPRP2, PNLIPRP3	FBgn0030884	protein_coding	4.43512	EXPR.					0.034	0.954	0.04	1	-0.03	0.943	-0.005	0.994
CG6865	NA	FBgn0036817	protein_coding	0						0.625	NA	NA	NA	NA	NA	0.78	NA
CG6867	ADGRL1, ADGRL2, ADGRL3, GLDN, IGLON5, LSAMP, MYOC, NEGR1, NTM, OLFM1, OLFM2, OLFM3, OLFM4, OLFML1, OLFML2A, OLFML2B, OLFML3, OPCML	FBgn0030887	protein_coding	12.9209	EXPR.					-0.071	0.92	-0.015	1	-0.109	0.406	0.092	0.926
CG6870	CYB5A, CYB5B	FBgn0032652	protein_coding	8.71987	EXPR.					-0.314	0.917	1.47	0.536	0.582	0.626	-1.029	NA
CG6873	CFL1, CFL2, DSTN	FBgn0030951	protein_coding	0						1.754	NA	-0.776	NA	5.464	NA	-20.418	NA
CG6878	ROMO1	FBgn0036488	protein_coding	56.3102	EXPR.					-0.077	0.92	0.035	1	0.057	0.854	-0.153	0.805
CG6885	NA	FBgn0036810	protein_coding	0						NA	NA	-0.061	NA	NA	NA	NA	NA
CG6888	PRDX1, PRDX2, PRDX3, PRDX4, PRDX6	FBgn0036490	protein_coding	0						1.975	0.917	0.823	NA	6.664	NA	-8.425	NA
CG6891	COTL1	FBgn0030955	protein_coding	25.7804	EXPR.					-0.212	0.917	0.764	1	0.378	0.485	-0.398	0.958
CG6893	SLC25A10, SLC25A11, UCP1, UCP3	FBgn0036807	protein_coding	0.0381649						2.223	0.917	0.183	NA	5.329	NA	-20.581	NA
CG6901	SLC2A13, SLC2A6	FBgn0038414	protein_coding	0.271828						4.057	0.363	0.128	1	-2.878	NA	-2.544	NA
CG6903	HGSNAT	FBgn0029737	protein_coding	53.073	EXPR.					-0.14	0.917	-0.036	1	-0.091	0.655	-0.082	0.751
CG6907	ELP4	FBgn0031711	protein_coding	18.7851	EXPR.					0.014	0.98	0.013	1	-0.043	0.919	-0.118	0.953
CG6908	NA	FBgn0037936	protein_coding	78.7964	EXPR.					-0.219	0.917	0.736	0.0513	0.269	0.849	-0.135	0.946
CG6910	MIOX	FBgn0036262	protein_coding	598.768	EXPR.					-0.059	0.954	0.299	1	-0.177	0.873	-0.14	0.975
CG6912	NA	FBgn0038290	protein_coding	35.4066	EXPR.					0.103	0.917	-0.093	1	-0.377	0.442	-0.101	0.957
CG6923	RNF111, RNF165	FBgn0037944	protein_coding	8.26177	EXPR.					0.229	0.917	0.032	1	-0.031	0.932	0.029	0.987
CG6927	GLRA1, GLRA2, GLRA3, GLRB	FBgn0029733	protein_coding	0						1.068	NA	1.378	NA	0.864	NA	0.059	NA
CG6928	SLC26A1, SLC26A10, SLC26A11, SLC26A2, SLC26A3, SLC26A4, SLC26A5, SLC26A6, SLC26A7, SLC26A8, SLC26A9	FBgn0036240	protein_coding	6.64899	EXPR.					-0.011	0.99	0.135	1	0.233	0.8	0.089	0.957
CG6931	TPGS2	FBgn0036236	protein_coding	0.449161						0.81	0.917	0.094	1	1.309	NA	-2.397	NA
CG6933	NA	FBgn0036952	protein_coding	0.150038						-0.629	0.917	1.264	NA	0.154	NA	0.128	NA
CG6937	NIFK	FBgn0038989	protein_coding	9.52288	EXPR.					0.125	0.917	-0.083	1	0.017	0.979	0	1
CG6938	ANO1, ANO2, ANO3, ANO4, ANO5, ANO6, ANO7, ANO9	FBgn0036235	protein_coding	0.658012						-0.048	0.98	0.006	1	-0.102	0.878	0.153	0.957
CG6951	CDADC1, DCTD	FBgn0036959	protein_coding	7.79796	EXPR.					-0.167	0.917	0.099	1	0.307	0.349	0.01	0.993
CG6959	TPBG, TPBGL	FBgn0037956	protein_coding	47.6904	EXPR.					-0.099	0.917	0.007	1	0.034	0.959	0.061	0.953
CG6961	POLDIP3	FBgn0030959	protein_coding	9.79587	EXPR.					0.095	0.92	-0.034	1	0.011	0.985	-0.331	0.92
CG6962	SMPD4	FBgn0037958	protein_coding	3.65891	EXPR.					0.112	0.917	0.084	1	-0.139	0.673	-0.017	0.991
CG6966	FEM1A, FEM1B, FEM1C	FBgn0038286	protein_coding	35.9734	EXPR.					0.001	0.998	-0.017	1	0.218	0.293	0.113	0.778
CG6967	DNA2, HELZ, MOV10, MOV10L1, SETX, UPF1	FBgn0034187	protein_coding	0.594549						0.444	0.917	-1.086	1	0.84	NA	-0.653	0.885
CG6972	DESI1	FBgn0039008	protein_coding	83.2022	EXPR.					-0.023	0.954	-0.01	1	0.098	0.815	0.196	0.765
CG6974	ASTL, MEP1A, MEP1B	FBgn0038285	protein_coding	0.0991021						-0.643	NA	1.121	NA	0.97	NA	-0.668	NA
CG6978	SLC17A1, SLC17A2, SLC17A3, SLC17A4, SLC17A5, SLC17A6, SLC17A7, SLC17A8	FBgn0029727	protein_coding	0.100139						1.36	NA	0.836	1	-0.468	NA	-2.581	0.53
CG6980	TTC12	FBgn0039228	protein_coding	0.715955						0.675	0.917	-0.416	1	1.145	0.627	-2.501	NA
CG6983	C20orf27	FBgn0035896	protein_coding	48.8808	EXPR.					-0.141	0.917	0.367	0.718	0.064	0.909	-0.066	0.975
CG6984	ECHDC3	FBgn0034191	protein_coding	11.9496	EXPR.					-0.139	0.917	0.102	1	-0.035	0.964	0.006	0.995
CG6985	NA	FBgn0039017	protein_coding	3.87839	EXPR.					0.287	0.917	-0.019	1	-0.336	0.499	-0.142	0.957
CG6996	NA	FBgn0036950	protein_coding	0.0293347						0.625	NA	NA	NA	0.147	NA	0.059	NA
CG6999	ABT1	FBgn0030085	protein_coding	21.1931	EXPR.					-0.09	0.921	-0.078	1	0.276	0.289	0.012	0.991
CG7006	NIP7	FBgn0039233	protein_coding	10.3551	EXPR.					0.068	0.937	0.283	1	0.3	0.543	-0.314	0.92
CG7009	FTSJ1, FTSJ3	FBgn0038861	protein_coding	14.7739	EXPR.					-0.112	0.917	0.009	1	-0.036	0.936	0.02	0.987
CG7011	ERGIC1, ERGIC2, ERGIC3	FBgn0036489	protein_coding	15.3373	EXPR.					-0.28	0.917	-0.046	1	0.085	0.82	-0.153	0.913
CG7016	NA	FBgn0039238	protein_coding	55.3198	EXPR.					-0.031	0.956	-0.396	0.109	-0.105	0.754	-0.023	0.99
CG7017	NA	FBgn0036951	protein_coding	0.748192						0.068	0.994	0.942	1	0.147	NA	2.534	0.949
CG7024	PDHA1, PDHA2	FBgn0029722	protein_coding	1.32085	EXPR.					0.875	0.917	-0.227	1	1.711	NA	-2.754	NA
CG7025	CPA1, CPA2, CPA3, CPA4, CPA5, CPA6, CPB1, CPB2, CPO	FBgn0031930	protein_coding	5.30882	EXPR.					0.368	0.935	2.012	1	4.761	0.244	3.968	NA
CG7028	PRPF4B	FBgn0027587	protein_coding	18.4525	EXPR.					0.077	0.917	0.029	1	0.062	0.782	0.047	0.97
CG7029	NA	FBgn0039026	protein_coding	92.9292	EXPR.					0.034	0.922	0.005	1	-0.027	0.948	0.081	0.946
CG7031	NA	FBgn0039027	protein_coding	0						1.433	NA	0.35	NA	0.15	NA	-0.662	NA
CG7044	BRAT1	FBgn0038854	protein_coding	13.8375	EXPR.					-0.032	0.942	0.135	1	0.164	0.267	0.042	0.974
CG7049	SUMF1, SUMF2	FBgn0035102	protein_coding	18.6995	EXPR.					-0.065	0.92	-0.031	1	0.027	0.936	-0.081	0.935
CG7054	MRPL38, PEBP1, PEBP4	FBgn0038972	protein_coding	82.7516	EXPR.					-0.26	0.917	-0.105	1	0.013	0.977	-0.049	0.974
CG7058	NA	FBgn0030961	protein_coding	2.05872	EXPR.					0.147	0.919	0.152	1	-0.074	0.937	0.247	0.946
CG7059	BPGM, PGAM1, PGAM2, PGAM4	FBgn0038957	protein_coding	7.03093	EXPR.					0.035	0.986	0.274	1	0.38	0.736	-1.157	0.841
CG7065	NA	FBgn0030091	protein_coding	7.21851	EXPR.					0.073	0.919	0.065	1	-0.089	0.741	0.041	0.986
CG7069	PKLR, PKM	FBgn0038952	protein_coding	1.55649	EXPR.					0.852	0.917	0.167	1	1.443	NA	-2.41	NA
CG7071	TMEM199	FBgn0260467	protein_coding	26.6483	EXPR.					-0.033	0.922	-0.095	1	0.135	0.194	0.051	0.964
CG7079	NA	FBgn0038849	protein_coding	84.047	EXPR.					-0.22	0.917	-0.064	1	-0.207	0.524	-0.106	0.933
CG7080	NA	FBgn0038941	protein_coding	0						0.625	NA	NA	NA	NA	NA	-0.662	NA
CG7083	PHAF1	FBgn0035877	protein_coding	48.3097	EXPR.					-0.019	0.964	-0.072	1	-0.026	0.947	0.13	0.841
CG7084	SLC22A1, SLC22A10, SLC22A11, SLC22A12, SLC22A13, SLC22A14, SLC22A15, SLC22A16, SLC22A2, SLC22A20P, SLC22A24, SLC22A25, SLC22A3, SLC22A4, SLC22A5, SLC22A6, SLC22A7, SLC22A8, SLC22A9	FBgn0038938	protein_coding	25.0095	EXPR.					-0.461	0.917	1.444	0.243	0.79	0.169	-0.311	0.975
CG7091	SLC17A1, SLC17A2, SLC17A3, SLC17A4, SLC17A5, SLC17A6, SLC17A7, SLC17A8	FBgn0038099	protein_coding	2.75464	EXPR.					-0.36	0.917	-0.076	1	0.322	0.85	-0.459	0.529
CG7094	CSNK1A1, CSNK1A1L, CSNK1D, CSNK1E, TPTEP2-CSNK1E	FBgn0032650	protein_coding	0						1.913	0.917	2.502	NA	7.399	NA	-8.011	NA
CG7099	GTF3C1	FBgn0032517	protein_coding	3.19757	EXPR.					0.007	0.993	-0.095	1	-0.105	0.742	-0.013	0.99
CG7101	NA	FBgn0030963	protein_coding	3.7713	EXPR.					-0.135	0.917	-0.163	1	-0.111	0.819	-0.026	0.988
CG7102	BTBD19	FBgn0031961	protein_coding	0.641393						0.119	0.97	0.298	1	-0.722	NA	-0.227	0.953
CG7110	NA	FBgn0032521	protein_coding	18.1458	EXPR.					-0.113	0.917	0.107	1	-0.038	0.936	0.011	0.99
CG7115	ILKAP, PPM1E, PPM1F, PPM1K, PPM1L	FBgn0027515	protein_coding	191.369	EXPR.					-0.061	0.917	-0.174	0.967	0.013	0.973	-0.021	0.987
CG7120	NA	FBgn0035888	protein_coding	26.9803	EXPR.					-0.115	0.917	-0.071	1	0.045	0.889	0.004	0.995
CG7126	NA	FBgn0038602	protein_coding	0.110057						0.524	NA	0.363	NA	-0.852	NA	0.757	NA
CG7130	DNAJB1, DNAJB13, DNAJB2, DNAJB3, DNAJB4, DNAJB5, DNAJB6, DNAJB7, DNAJB8	FBgn0037151	protein_coding	21.8038	EXPR.					0.024	0.98	0.127	1	0.536	0.303	-0.101	0.968
CG7131	SAXO1, SAXO2	FBgn0038598	protein_coding	0.883004						0.956	0.917	0.351	1	3.391	NA	-4.04	NA
CG7133	NA	FBgn0037150	protein_coding	21.7729	EXPR.					0.003	0.996	-0.083	1	-0.111	0.52	0.013	0.987
CG7135	NA	FBgn0030895	protein_coding	1.58472	EXPR.					-0.145	0.936	0.794	1	0.449	0.582	-0.555	0.957
CG7137	RRP8	FBgn0034422	protein_coding	5.22944	EXPR.					0.004	0.997	-0.094	1	-0.27	0.578	-0.362	0.753
CG7139	N4BP2, N4BP2L1, N4BP2L2	FBgn0027532	protein_coding	22.8359	EXPR.					0.019	0.961	0.041	1	-0.145	0.447	0.096	0.946
CG7140	G6PD, H6PD	FBgn0037147	protein_coding	0.0196255						1.941	0.917	0.997	1	6.535	0.0442	-9.271	NA
CG7142	NA	FBgn0038595	protein_coding	1.35476	EXPR.					-0.36	0.917	0.34	1	1.63	0.131	-0.554	0.953
CG7148	NA	FBgn0046301	protein_coding	31.8786	EXPR.					-0.207	0.917	-0.188	1	0.082	0.469	0.091	0.919
CG7149	CEPT1, CHPT1, SELENOI	FBgn0031948	protein_coding	10.8799	EXPR.			DOWN		0.126	0.917	0.239	1	-0.387	0.0174	0.011	0.991
CG7154	BRD7, BRD9	FBgn0031947	protein_coding	12.3095	EXPR.					0.029	0.931	-0.015	1	0.009	0.972	0.063	0.946
CG7156	RPS6KC1, RPS6KL1, SNX15	FBgn0038588	protein_coding	7.68961	EXPR.					-0.099	0.917	-0.131	1	-0.24	0.0843	-0.109	0.937
CG7164	NA	FBgn0031946	protein_coding	0.199817						2.724	0.917	2.048	NA	6.969	NA	-7.003	NA
CG7166	IGLON5, LSAMP, NEGR1, NTM, OPCML	FBgn0037107	protein_coding	5.95122	EXPR.					0.086	0.923	0.224	1	0.015	0.985	0.209	0.946
CG7168	COMMD2	FBgn0038586	protein_coding	21.1453	EXPR.					-0.088	0.917	-0.026	1	-0.136	0.643	-0.147	0.946
CG7173	NA	FBgn0037099	protein_coding	0						NA	NA	-0.692	NA	-0.574	NA	-0.662	NA
CG7179	NA	FBgn0020880	protein_coding	0.0279123						-0.189	NA	-0.361	NA	1.509	NA	-2.525	NA
CG7182	HSPA14	FBgn0035878	protein_coding	13.5923	EXPR.					0.126	0.917	-0.012	1	0.151	0.684	-0.206	0.953
CG7183	CCDC174	FBgn0038583	protein_coding	8.46975	EXPR.					0.176	0.917	-0.111	1	0.089	0.809	0.034	0.985
CG7191	NA	FBgn0031945	protein_coding	4.38647	EXPR.					0.157	0.927	0.374	1	-0.332	0.728	0.089	0.984
CG7194	CGAS	FBgn0035868	protein_coding	6.96371	EXPR.					0.22	0.917	0.096	1	0.513	0.58	0.449	0.866
CG7201	NA	FBgn0035865	protein_coding	0						-1.468	NA	-0.854	NA	0.147	NA	0.757	NA
CG7202	NA	FBgn0037086	protein_coding	0.0699911						1.776	0.917	0.287	NA	8.112	NA	-9.848	NA
CG7203	NA	FBgn0031942	protein_coding	140.401	EXPR.					0.105	0.917	0.268	1	-0.19	0.882	-0.422	0.946
CG7206	SWT1	FBgn0030892	protein_coding	21.7636	EXPR.					0.061	0.919	-0.021	1	-0.065	0.868	-0.016	0.99
CG7208	NA	FBgn0038575	protein_coding	0.325428						0.501	0.918	0.384	1	2.4	NA	-4.325	NA
CG7213	NA	FBgn0035861	protein_coding	0						2.473	NA	1.517	NA	-1.913	NA	-3.379	NA
CG7214	NA	FBgn0031940	protein_coding	19.5808	EXPR.					-0.215	0.922	0.242	1	0.149	0.959	-0.372	0.946
CG7215	UBL4A, UBL4B	FBgn0038571	protein_coding	40.3906	EXPR.					-0.208	0.917	-0.133	1	0.165	0.000707	0.053	0.968
CG7218	TAPT1	FBgn0038569	protein_coding	24.8219	EXPR.					-0.016	0.97	-0.02	1	0.099	0.664	-0.147	0.885
CG7220	UBE2W	FBgn0033544	protein_coding	104.11	EXPR.					0.05	0.92	0.365	0.998	0.187	0.519	0.105	0.92
CG7222	DESI2	FBgn0033551	protein_coding	27.5392	EXPR.					0.151	0.917	0.072	1	0.032	0.907	-0.087	0.954
CG7227	CD36, SCARB1, SCARB2	FBgn0031970	protein_coding	3.90823	EXPR.					-0.2	0.922	-1.014	0.577	-0.095	0.952	-0.628	0.953
CG7231	FAM151A, FAM151B	FBgn0031968	protein_coding	25.9218	EXPR.					0.048	0.937	0.325	1	0.207	0.513	0.416	0.665
CG7236	CDKL1, CDKL2, CDKL4, CDKL5	FBgn0031730	protein_coding	10.0766	EXPR.					-0.081	0.917	-0.098	1	-0.292	0.293	-0.036	0.986
CG7239	NA	FBgn0031740	protein_coding	12.7057	EXPR.					0.044	0.929	-0.006	1	0.008	0.98	0.007	0.992
CG7246	UTP6	FBgn0030081	protein_coding	4.65548	EXPR.					-0.143	0.917	-0.078	1	-0.237	0.287	-0.143	0.903
CG7248	NA	FBgn0036229	protein_coding	0						NA	NA	NA	NA	NA	NA	-0.662	NA
CG7251	CCDC34	FBgn0031723	protein_coding	0.0669445						1.468	0.917	0.163	NA	5.474	NA	-8.489	NA
CG7252	NA	FBgn0036226	protein_coding	0.0525571						0.844	NA	0.234	NA	-1.975	NA	-0.946	NA
CG7255	SLC7A1, SLC7A14, SLC7A2, SLC7A3, SLC7A4	FBgn0036493	protein_coding	8.99296	EXPR.					0.047	0.961	0.289	1	0.499	0.0699	0.059	0.987
CG7264	RIBC1, RIBC2	FBgn0036214	protein_coding	0.613844						1.041	0.917	0.396	1	3.053	NA	-4.486	NA
CG7265	DPH1, DPH2	FBgn0038272	protein_coding	18.1959	EXPR.					-0.012	0.978	-0.029	1	-0.083	0.807	-0.064	0.964
CG7271	NA	FBgn0036791	protein_coding	0						NA	NA	1.307	NA	-0.574	NA	0.78	NA
CG7272	SLC50A1	FBgn0036501	protein_coding	138.187	EXPR.				DOWN	-0.108	0.917	-0.048	1	-0.261	0.0876	-0.272	0.00482
CG7275	DCAF13	FBgn0036500	protein_coding	20.782	EXPR.					-0.055	0.917	-0.01	1	-0.006	0.989	0.034	0.987
CG7276	DYNLT2B, DYNLT5	FBgn0036499	protein_coding	0						2.417	NA	0.506	NA	4.721	NA	-7.699	NA
CG7289	KIAA2013	FBgn0031379	protein_coding	31.4514	EXPR.					0.061	0.917	0.031	1	-0.079	0.501	-0.114	0.857
CG7290	NA	FBgn0036949	protein_coding	0.0408851						0.847	NA	-0.562	NA	-0.574	NA	1.394	NA
CG7294	NA	FBgn0032284	protein_coding	0.549721						0.238	NA	-1.286	1	-3.978	NA	-0.321	0.953
CG7295	NA	FBgn0031372	protein_coding	0						3.003	0.917	1.148	NA	6.759	NA	-8.416	NA
CG7296	NA	FBgn0032283	protein_coding	69.1068	EXPR.			UP		-0.648	0.917	-0.607	1	0.474	0.00271	-0.228	0.946
CG7298	NA	FBgn0036948	protein_coding	0						1.152	NA	-0.765	NA	0.147	NA	-1.102	NA
CG7299	NA	FBgn0032282	protein_coding	0.516191						1.261	NA	1.624	1	-0.333	NA	-3.49	NA
CG7300	NA	FBgn0032286	protein_coding	164.1	EXPR.			UP		-0.308	0.917	-0.508	1	0.693	0.0152	0.061	0.984
CG7304	GALNT10, GALNT11, GALNT13, GALNT15, GALNT16, GALNT17, GALNT9, GALNTL5, GALNTL6	FBgn0036527	protein_coding	0						-0.818	NA	6.894	0.639	5.43	NA	-0.662	NA
CG7309	SLC13A1, SLC13A2, SLC13A3, SLC13A4, SLC13A5	FBgn0032314	protein_coding	0						2.276	0.917	2.95	NA	6.59	NA	-9.82	NA
CG7320	NA	FBgn0036782	protein_coding	0.0185345						-1.531	NA	0.645	NA	0.868	NA	-1.651	NA
CG7322	DCXR	FBgn0030968	protein_coding	142.526	EXPR.					0.133	0.917	0.295	0.926	-0.286	0.611	-0.126	0.985
CG7324	TBC1D8, TBC1D8B, TBC1D9, TBC1D9B	FBgn0037074	protein_coding	51.6546	EXPR.					0.06	0.917	0.035	1	-0.044	0.853	0.08	0.941
CG7326	UBE3D	FBgn0030970	protein_coding	4.74728	EXPR.					0.049	0.932	-0.044	1	-0.067	0.837	0.052	0.968
CG7328	KHK	FBgn0036942	protein_coding	7.8947	EXPR.					0.056	0.939	0.076	1	-0.148	0.678	-0.092	0.957
CG7329	LIPA, LIPF, LIPJ, LIPK, LIPM, LIPN	FBgn0032271	protein_coding	1.136	EXPR.					-0.248	0.917	0.319	1	0.903	0.325	-0.425	0.931
CG7330	NA	FBgn0036780	protein_coding	0.135893						-0.385	NA	-0.243	NA	0.136	NA	-0.871	NA
CG7332	MINDY3, MINDY4	FBgn0030973	protein_coding	40.3579	EXPR.					0.075	0.917	0.021	1	-0.095	0.273	0.01	0.987
CG7333	SLC22A1, SLC22A10, SLC22A11, SLC22A12, SLC22A13, SLC22A14, SLC22A15, SLC22A16, SLC22A2, SLC22A20P, SLC22A24, SLC22A25, SLC22A3, SLC22A4, SLC22A5, SLC22A6, SLC22A7, SLC22A8, SLC22A9	FBgn0038715	protein_coding	0.0230529						-0.284	NA	0.586	NA	0.147	NA	-5.197	NA
CG7335	KHK	FBgn0036941	protein_coding	0						2.785	0.917	-0.574	NA	5.362	NA	-6.496	NA
CG7339	POLR3H	FBgn0036188	protein_coding	9.26042	EXPR.					0.068	0.929	-0.107	1	0.002	0.997	-0.075	0.968
CG7341	NA	FBgn0036777	protein_coding	2.20372	EXPR.					-0.03	0.986	0.174	1	0.055	0.958	-0.211	0.955
CG7342	SLC22A1, SLC22A10, SLC22A11, SLC22A12, SLC22A13, SLC22A14, SLC22A15, SLC22A16, SLC22A17, SLC22A2, SLC22A20P, SLC22A23, SLC22A24, SLC22A25, SLC22A3, SLC22A31, SLC22A4, SLC22A5, SLC22A6, SLC22A7, SLC22A8, SLC22A9	FBgn0038716	protein_coding	3.72532	EXPR.					-0.163	0.92	0.074	1	0.141	0.825	-0.066	0.985
CG7352	MNS1	FBgn0037581	protein_coding	1.32488	EXPR.					0.303	0.917	0.189	1	0.635	0.681	-0.664	0.853
CG7362	PKLR, PKM	FBgn0038258	protein_coding	0.0448741						1.832	0.917	0.031	NA	6.005	NA	-6.418	NA
CG7365	PLB1	FBgn0036939	protein_coding	4.25122	EXPR.					-0.126	0.948	0.501	1	0.295	0.506	-0.174	0.946
CG7366	NA	FBgn0035855	protein_coding	0						1.202	0.917	2.213	NA	22.535	NA	-8.107	NA
CG7367	LIPC, LIPH, LIPI, PLA1A, PNLIP, PNLIPRP1, PNLIPRP3	FBgn0031976	protein_coding	1.15694	EXPR.					-0.256	0.917	0.035	1	-0.323	0.671	-0.623	0.856
CG7368	NA	FBgn0036179	protein_coding	1.55402	EXPR.					0.358	0.917	0.214	1	-0.18	0.81	0.089	0.986
CG7369	RASGEF1A, RASGEF1B, RASGEF1C	FBgn0037188	protein_coding	11.5626	EXPR.					0.014	0.978	-0.041	1	-0.143	0.273	0.027	0.986
CG7370	NA	FBgn0037133	protein_coding	0.0272149						-1.055	NA	0.645	NA	-1.894	NA	-0.365	NA
CG7376	SHPRH	FBgn0035689	protein_coding	2.72954	EXPR.					0.069	0.919	0.016	1	-0.182	0.495	-0.305	0.739
CG7377	NA	FBgn0036176	protein_coding	0						-0.808	NA	0.645	NA	0.866	NA	0.78	NA
CG7378	DUSP1, DUSP10, DUSP13, DUSP15, DUSP16, DUSP19, DUSP2, DUSP26, DUSP29, DUSP3, DUSP4, DUSP5, DUSP8, SSH1, SSH2, SSH3, STYX, STYXL2	FBgn0030976	protein_coding	665.32	EXPR.					0.042	0.925	-0.223	0.356	-0.037	0.87	0.033	0.984
CG7379	ING1, ING2, ING3, ING4, ING5	FBgn0038546	protein_coding	35.878	EXPR.					-0.003	0.996	-0.06	1	-0.056	0.683	-0.007	0.991
CG7381	NA	FBgn0038098	protein_coding	9.03111	EXPR.					0.299	0.917	0.261	0.655	0.112	0.923	0.415	0.856
CG7382	TIMM21	FBgn0031708	protein_coding	71.8332	EXPR.					-0.124	0.917	-0.041	1	-0.009	0.961	-0.054	0.972
CG7384	NA	FBgn0032262	protein_coding	4.83497	EXPR.					0.107	0.931	-0.213	1	-0.268	0.564	-0.139	0.98
CG7386	NA	FBgn0035691	protein_coding	3.10143	EXPR.					0.202	0.917	0.06	1	-0.336	0.378	-0.334	0.783
CG7387	DNAJA3	FBgn0035852	protein_coding	0.0853238						1.704	0.917	2.36	NA	8.242	NA	-5.64	NA
CG7394	DNAJC15, DNAJC19	FBgn0036173	protein_coding	153.5	EXPR.					-0.117	0.917	-0.128	1	0.097	0.517	-0.024	0.987
CG7402	ARSA, ARSB, ARSD, ARSF, ARSG, ARSH, ARSI, ARSJ, ARSK, ARSL, GALNS, GNS, STS, SULF1, SULF2	FBgn0036768	protein_coding	39.2876	EXPR.			DOWN		-0.254	0.917	-0.09	1	-0.478	0.00104	-0.282	0.686
CG7406	NA	FBgn0030980	protein_coding	0.0900487						0.828	NA	-0.81	NA	0.363	NA	0.821	NA
CG7407	MXRA7	FBgn0037134	protein_coding	22.0559	EXPR.					-0.109	0.917	-0.14	1	0.055	0.901	-0.038	0.98
CG7408	ARSA, ARSB, ARSD, ARSF, ARSG, ARSH, ARSI, ARSJ, ARSK, ARSL, GALNS, GNS, STS, SULF1, SULF2	FBgn0036765	protein_coding	24.3013	EXPR.					0.062	0.92	-0.004	1	-0.049	0.918	0.024	0.972
CG7409	CRYAA, CRYAA2, CRYAB, HSPB1, HSPB2, HSPB3, HSPB6, HSPB8	FBgn0035817	protein_coding	3453.49	EXPR.					-0.27	0.917	-0.18	1	0.054	0.945	-0.021	0.991
CG7414	EIF2A, EIF3B	FBgn0037135	protein_coding	203.178	EXPR.					-0.104	0.917	-0.043	1	0.123	0.252	-0.113	0.946
CG7420	HERC1, HERC2, RCBTB1, RCBTB2, RCC1, RCCD1, RPGR, SERGEF	FBgn0031344	protein_coding	19.6628	EXPR.					-0.263	0.917	0.076	1	-0.031	0.927	-0.085	0.92
CG7423	MTPN	FBgn0030982	protein_coding	0						2.326	NA	0.268	NA	4.255	NA	-6.354	NA
CG7430	DLD, GSR, TXNRD1, TXNRD2	FBgn0036762	protein_coding	406.963	EXPR.					-0.204	0.917	-0.135	1	0.129	0.565	0.071	0.974
CG7432	NA	FBgn0038727	protein_coding	0.0624631						0.466	NA	-1.47	NA	-0.275	NA	-0.805	NA
CG7443	NA	FBgn0037577	protein_coding	1.63858	EXPR.					-0.298	0.929	0.068	1	-0.05	NA	0.242	0.985
CG7453	NA	FBgn0030991	protein_coding	28.3321	EXPR.					0.091	0.917	-0.017	1	0.071	0.625	-0.053	0.957
CG7457	TONSL	FBgn0035812	protein_coding	6.38577	EXPR.					-0.02	0.954	0.028	1	-0.064	0.883	-0.008	0.991
CG7458	SLC22A1, SLC22A10, SLC22A11, SLC22A12, SLC22A13, SLC22A14, SLC22A15, SLC22A16, SLC22A2, SLC22A20P, SLC22A23, SLC22A24, SLC22A25, SLC22A3, SLC22A4, SLC22A5, SLC22A6, SLC22A7, SLC22A8, SLC22A9	FBgn0037144	protein_coding	8.079	EXPR.					-0.002	0.998	0.221	1	0.139	0.884	-0.202	0.948
CG7460	PAOX, SMOX	FBgn0036749	protein_coding	0.84791						-1.028	0.917	0.145	1	0.018	0.989	0.673	0.864
CG7461	ACAD8, ACAD9, ACADVL	FBgn0034432	protein_coding	218.275	EXPR.					-0.085	0.917	0.066	1	0.105	0.369	0.132	0.805
CG7465	NA	FBgn0035551	protein_coding	0						NA	NA	0.66	NA	NA	NA	NA	NA
CG7470	ALDH18A1	FBgn0037146	protein_coding	358.29	EXPR.					0.099	0.917	0.152	1	0.083	0.919	0.356	0.913
CG7483	EIF4A1, EIF4A2, EIF4A3	FBgn0037573	protein_coding	43.1949	EXPR.					-0.078	0.917	-0.012	1	0.059	0.887	0.05	0.968
CG7484	SELENOF	FBgn0036745	protein_coding	144.123	EXPR.					-0.371	0.917	-0.096	1	-0.036	0.936	-0.087	0.946
CG7488	ERAL1	FBgn0038106	protein_coding	39.0659	EXPR.					-0.11	0.917	-0.068	1	-0.045	0.775	0.013	0.987
CG7492	NA	FBgn0035807	protein_coding	45.9947	EXPR.					-0.055	0.918	-0.135	1	0.062	0.678	-0.026	0.953
CG7497	PTGDR, PTGER1, PTGER2, PTGER3, PTGER4, PTGFR, PTGIR, TBXA2R	FBgn0036742	protein_coding	18.4864	EXPR.					0.063	0.917	0.118	1	0.062	0.895	0.106	0.903
CG7504	HELZ2, MOV10, MOV10L1, SETX, UPF1, ZGRF1	FBgn0035842	protein_coding	1.93077	EXPR.					0.155	0.917	0.056	1	-0.04	0.948	-0.13	0.906
CG7506	TMEM70	FBgn0035805	protein_coding	42.6922	EXPR.					-0.064	0.917	-0.044	1	0.07	0.784	0.045	0.97
CG7509	CPN2, GP5, LRRC15	FBgn0035575	protein_coding	3.48333	EXPR.					0.332	0.917	0.479	1	0.152	0.882	0.12	0.986
CG7512	CASZ1	FBgn0036168	protein_coding	0.244022						-0.561	NA	0.131	1	0.147	NA	0.603	NA
CG7514	SLC25A11, SLC25A14, SLC25A30, UCP1, UCP2, UCP3	FBgn0035567	protein_coding	0.034183						1.443	0.923	-0.185	NA	22.152	NA	-9.022	NA
CG7518	FAM193A, FAM193B	FBgn0038108	protein_coding	18.1254	EXPR.					0.102	0.917	-0.067	1	0.032	0.924	0.037	0.957
CG7519	PBDC1	FBgn0037087	protein_coding	23.8697	EXPR.					-0.127	0.917	-0.061	1	0.057	0.847	-0.075	0.953
CG7523	TMEM192	FBgn0038533	protein_coding	76.364	EXPR.					-0.034	0.936	-0.013	1	-0.004	0.989	0.088	0.946
CG7530	ADIPOR1, ADIPOR2, PAQR3, PAQR4, PAQR5, PAQR6, PAQR7, PAQR8, PAQR9	FBgn0038256	protein_coding	102.071	EXPR.					0.02	0.936	-0.162	1	-0.077	0.634	0.095	0.956
CG7536	XPR1	FBgn0030890	protein_coding	19.8509	EXPR.					-0.045	0.92	0.042	1	-0.006	0.986	-0.002	0.996
CG7542	CTRB1, CTRB2, CTRL	FBgn0036738	protein_coding	146.602	EXPR.					0.431	0.937	-0.076	1	-3.855	0.257	4.646	NA
CG7544	METTL16	FBgn0033994	protein_coding	6.89245	EXPR.					0.1	0.917	-0.067	1	-0.15	0.663	-0.214	0.894
CG7546	BAG6	FBgn0035793	protein_coding	45.7157	EXPR.					0.084	0.917	-0.057	1	-0.061	0.582	0.082	0.919
CG7548	NA	FBgn0035792	protein_coding	0.233366						1.289	NA	-1.495	NA	0.122	NA	-1.178	NA
CG7550	ADO	FBgn0035839	protein_coding	8.69606	EXPR.					-0.043	0.961	-0.074	1	-0.1	0.799	0.018	0.99
CG7551	KHK	FBgn0036161	protein_coding	0						1.192	NA	1.012	NA	5.948	NA	-20.265	NA
CG7556	DNAJC1	FBgn0030990	protein_coding	41.0327	EXPR.					-0.025	0.968	0.014	1	0.022	0.948	-0.015	0.987
CG7557	NA	FBgn0036159	protein_coding	0.0307336						1.805	0.917	1.398	NA	8.321	NA	-9.198	NA
CG7560	MTHFR	FBgn0036157	protein_coding	24.4095	EXPR.					-0.222	0.917	-0.223	1	-0.031	0.978	0.047	0.987
CG7564	FMC1-LUC7L2, LUC7L, LUC7L2, LUC7L3	FBgn0036734	protein_coding	28.2745	EXPR.					0.2	0.917	0.066	1	-0.112	0.522	0.057	0.985
CG7565	KIAA0319, KIAA0319L	FBgn0035833	protein_coding	7.87648	EXPR.					-0.011	0.99	0.168	1	0.051	0.877	0.115	0.954
CG7567	NA	FBgn0039670	protein_coding	19.1701	EXPR.					-0.682	0.917	0.522	1	-0.073	NA	3.911	0.4
CG7568	DAW1	FBgn0039673	protein_coding	1.31916	EXPR.					-0.213	0.917	-0.579	1	-0.432	0.503	-0.467	0.818
CG7573	ZMPSTE24	FBgn0036153	protein_coding	0.234032						0.059	0.991	-0.561	NA	0.63	NA	-1.743	0.854
CG7579	GALNT10, GALNT11, GALNT12, GALNT13, GALNT15, GALNT16, GALNT17, GALNT4, GALNT9, GALNTL5, GALNTL6, POC1B-GALNT4	FBgn0036528	protein_coding	0						-1.516	NA	6.817	0.662	6.203	NA	-0.659	NA
CG7582	TMEM86A, TMEM86B	FBgn0039681	protein_coding	15.6207	EXPR.					-0.264	0.917	-0.043	1	0.025	0.972	0.173	0.909
CG7600	FAM91A1	FBgn0064766	protein_coding	19.5141	EXPR.					-0.054	0.917	0.096	1	0.037	0.881	0.045	0.96
CG7601	DHRS7B, DHRS7C, HSD11B1, HSD11B1L, HSD17B1, RDH8	FBgn0027583	protein_coding	29.9799	EXPR.					-0.289	0.917	0	1	0.073	0.875	-0.009	0.991
CG7606	NA	FBgn0040565	protein_coding	0						0.625	NA	0.66	NA	NA	NA	NA	NA
CG7607	NA	FBgn0036145	protein_coding	38.6035	EXPR.					-0.274	0.917	-0.142	1	0.102	0.904	0.125	0.969
CG7611	WDR26	FBgn0037094	protein_coding	57.7177	EXPR.					-0.021	0.929	-0.013	1	0.003	0.989	0.101	0.794
CG7627	ABCC1, ABCC10, ABCC11, ABCC12, ABCC2, ABCC3, ABCC4, ABCC5, ABCC6, ABCC8, ABCC9, CFTR	FBgn0032026	protein_coding	25.1709	EXPR.					0.033	0.917	-0.033	1	-0.112	0.681	-0.009	0.991
CG7630	NA	FBgn0040793	protein_coding	1849.15	EXPR.					-0.367	0.917	-0.137	1	0.294	0.378	-0.043	0.987
CG7631	ASTL, MEP1A, MEP1B	FBgn0028945	protein_coding	2.85523	EXPR.					0.345	0.936	1.245	1	5.045	0.319	4.154	NA
CG7632	ABHD6, SERHL, SERHL2	FBgn0037071	protein_coding	47.0057	EXPR.					-0.078	0.917	-0.052	1	0.035	0.895	0.047	0.971
CG7634	NA	FBgn0037101	protein_coding	0.0798748						-0.142	0.987	2.575	NA	5.857	NA	-9.925	NA
CG7637	NOP10	FBgn0033548	protein_coding	34.9488	EXPR.					-0.218	0.917	0.125	1	0.112	0.814	-0.041	0.987
CG7638	TMEM161A, TMEM161B	FBgn0036133	protein_coding	23.6086	EXPR.					-0.016	0.977	0.025	1	-0.104	0.807	-0.038	0.974
CG7639	SAMM50	FBgn0033989	protein_coding	27.2609	EXPR.					-0.103	0.917	-0.102	1	0.074	0.679	-0.008	0.994
CG7646	EFCAB1, GUCA1A, GUCA1B, GUCA1C, HPCA, HPCAL1, HPCAL4, KCNIP1, KCNIP2, KCNIP3, KCNIP4, LOC118142757, NCALD, NCS1, RCVRN, VSNL1	FBgn0036926	protein_coding	53.176	EXPR.					-0.075	0.925	0.075	1	0.037	0.916	0.039	0.978
CG7650	PDC, PDCL	FBgn0036519	protein_coding	9.03955	EXPR.					0.02	0.977	-0.058	1	0.077	0.863	-0.169	0.856
CG7653	ANPEP, ENPEP, ERAP1, ERAP2, LNPEP, LVRN, NPEPPS, TRHDE	FBgn0028935	protein_coding	0						1.76	0.918	1.732	NA	7.532	NA	-21.948	NA
CG7655	NRM	FBgn0038536	protein_coding	14.92	EXPR.					0.016	0.981	0.043	1	0.003	0.992	-0.097	0.953
CG7656	CDC34, UBE2G1, UBE2R2	FBgn0036516	protein_coding	39.6487	EXPR.					0.063	0.917	-0.003	1	0.127	0.378	-0.089	0.948
CG7668	ANGPT1, ANGPT2, ANGPT4, ANGPTL3, ANGPTL6, FGL1, TNN	FBgn0036929	protein_coding	77.65	EXPR.					-0.104	0.917	-0.057	1	-0.031	0.913	-0.071	0.953
CG7675	CBR1, CBR3, DHRS13, DHRSX, RDH11, RDH12, RDH13, RDH14, WWOX	FBgn0038610	protein_coding	209.777	EXPR.			UP		-0.026	0.962	0.011	1	0.396	0.00196	0.346	0.396
CG7685	PRKCSH	FBgn0038619	protein_coding	12.3309	EXPR.					-0.053	0.951	-0.04	1	0.08	0.836	-0.072	0.968
CG7691	NA	FBgn0038626	protein_coding	0						1.754	NA	-0.107	NA	3.891	NA	-5.378	NA
CG7692	NA	FBgn0036714	protein_coding	7.71388	EXPR.					0.296	0.917	0.068	1	0.017	0.967	-0.145	0.952
CG7694	RNF115, RNF126, RNF181	FBgn0038627	protein_coding	29.7559	EXPR.					-0.068	0.919	-0.037	1	0.197	0.415	-0.067	0.957
CG7695	NA	FBgn0038631	protein_coding	3025.02	EXPR.					-0.235	0.917	-0.277	1	0.242	0.614	-0.227	0.874
CG7702	NA	FBgn0038638	protein_coding	5.9874	EXPR.					0.289	0.917	0.488	1	0.469	0.625	0.214	0.974
CG7706	SLC4A1AP	FBgn0038640	protein_coding	6.72651	EXPR.					0.063	0.922	-0.006	1	0.159	0.549	-0.045	0.982
CG7707	NA	FBgn0036703	protein_coding	0						-0.408	0.977	1.231	NA	22.274	NA	-8.053	NA
CG7714	NA	FBgn0038645	protein_coding	0.103297						1.447	NA	-0.682	NA	0.868	NA	-1.539	NA
CG7715	NA	FBgn0038646	protein_coding	0						2.282	NA	0.058	NA	-1.137	NA	1.833	NA
CG7716	TUBGCP2	FBgn0035800	protein_coding	0.10073						1.852	0.917	1.944	NA	4.27	NA	-6.921	NA
CG7718	PGS1	FBgn0038649	protein_coding	6.95985	EXPR.					0.073	0.924	-0.145	1	-0.09	0.737	-0.099	0.971
CG7720	SLC5A12, SLC5A5, SLC5A6, SLC5A8	FBgn0038652	protein_coding	149.456	EXPR.					-0.011	0.993	-0.235	1	0.566	0.246	0.412	0.856
CG7724	HSD3B1, HSD3B2, HSD3B7, NSDHL, SDR42E1, SDR42E2	FBgn0036698	protein_coding	138.173	EXPR.					-0.32	0.917	0.231	1	-0.191	0.725	-0.272	0.389
CG7728	BMS1	FBgn0036686	protein_coding	9.0961	EXPR.					-0.01	0.991	-0.067	1	-0.104	0.735	-0.108	0.957
CG7730	NA	FBgn0036689	protein_coding	6.1267	EXPR.					-0.003	0.998	-0.296	0.907	0.087	0.87	0.017	0.99
CG7737	PAOX, SMOX	FBgn0033584	protein_coding	7.69527	EXPR.					-0.157	0.917	-0.133	1	-0.16	0.709	-0.047	0.986
CG7739	ITFG1	FBgn0036509	protein_coding	63.6845	EXPR.					-0.078	0.917	-0.024	1	0.012	0.94	0.019	0.986
CG7741	CWF19L1	FBgn0033615	protein_coding	10.2403	EXPR.					-0.129	0.917	0.011	1	-0.193	0.377	-0.142	0.856
CG7742	TBC1D19	FBgn0031690	protein_coding	2.8661	EXPR.					0.599	0.917	0.354	1	1.327	0.375	-1.822	NA
CG7744	TMEM201	FBgn0034447	protein_coding	3.47377	EXPR.					-0.041	0.957	-0.048	1	-0.241	0.658	0.034	0.987
CG7745	NA	FBgn0033616	protein_coding	6.45509	EXPR.					0.066	0.917	0.129	1	-0.003	0.997	0.063	0.97
CG7747	CWC27, PPIL2, PPIL3	FBgn0034109	protein_coding	10.707	EXPR.					-0.111	0.917	-0.054	1	0.068	0.797	0.086	0.956
CG7755	IDH3A, IDH3B, IDH3G	FBgn0034105	protein_coding	0.0302388						1.676	0.918	1.035	NA	8.1	NA	-9.495	NA
CG7763	CD207, CLEC11A, CLEC3A, CLEC4A, CLEC4C, CLEC4D, CLEC4E, CLEC4F, CLEC6A, COLEC10, MBL2, SFTPD	FBgn0040503	protein_coding	2.35962	EXPR.					0.178	0.946	0.516	1	-0.984	NA	-0.737	0.946
CG7766	PHKA1, PHKA2, PHKB	FBgn0030087	protein_coding	186.513	EXPR.					0.024	0.944	-0.189	1	-0.037	0.875	0.135	0.604
CG7768	NKTR, PPIA, PPIAL4A, PPIAL4C, PPIAL4D, PPIAL4E, PPIAL4F, PPIAL4G, PPIAL4H, PPIB, PPIC, PPID, PPIE, PPIF, PPIG, PPIH, PPIL1, PPIL3	FBgn0036415	protein_coding	23.0074	EXPR.					0.696	0.917	0.204	1	1.093	0.568	-1.205	0.92
CG7772	MTFP1	FBgn0030883	protein_coding	81.9597	EXPR.					-0.215	0.917	-0.17	1	0.079	0.797	-0.075	0.971
CG7778	NA	FBgn0032025	protein_coding	331.878	EXPR.					-0.204	0.917	-0.171	1	0.236	0.194	0.089	0.957
CG7781	NA	FBgn0032021	protein_coding	104.082	EXPR.					-0.032	0.96	-0.054	1	-0.089	0.652	0.102	0.957
CG7785	SPRYD7	FBgn0038564	protein_coding	6.77439	EXPR.					-0.049	0.929	-0.003	1	-0.185	0.393	0.006	0.993
CG7786	DBP, HLF, TEF	FBgn0034096	protein_coding	0.195945						-0.326	NA	0.338	NA	0.275	NA	-0.102	NA
CG7789	BPNT1, BPNT2, INPP1	FBgn0039698	protein_coding	31.8892	EXPR.					-0.132	0.917	0.128	1	-0.007	0.983	-0.056	0.957
CG7791	MIPEP, NLN, THOP1	FBgn0033038	protein_coding	41.8223	EXPR.					-0.076	0.917	-0.097	1	0	1	0.02	0.987
CG7794	TUBA1A, TUBA1B, TUBA1C, TUBA3C, TUBA3D, TUBA3E, TUBA4A, TUBA8, TUBAL3	FBgn0038565	protein_coding	0.448825						1.547	0.917	0.278	1	3.842	NA	-4.58	NA
CG7798	LALBA, LYZ, LYZL1, LYZL2, LYZL4, LYZL6, SPACA3, SPACA5, SPACA5B	FBgn0034092	protein_coding	0.164238						1.075	NA	0.995	NA	2.679	NA	-0.658	NA
CG7800	NA	FBgn0037552	protein_coding	10.8936	EXPR.					-0.07	0.919	-0.006	1	-0.269	0.273	-0.04	0.987
CG7806	ABCC1, ABCC10, ABCC11, ABCC12, ABCC2, ABCC3, ABCC4, ABCC5, ABCC6, ABCC8, ABCC9, CFTR	FBgn0032018	protein_coding	16.5954	EXPR.					-0.009	0.976	-0.022	1	0.129	0.37	0.124	0.887
CG7810	CCDC97	FBgn0032017	protein_coding	9.04816	EXPR.					0.062	0.929	0.089	1	0.035	0.962	0.012	0.991
CG7824	NA	FBgn0039711	protein_coding	12.5222	EXPR.					-0.084	0.919	0.071	1	0.026	0.975	0.054	0.981
CG7829	PRSS1, PRSS2, PRSS3, PRSS36, PRSS53	FBgn0039703	protein_coding	0.065934						-2.266	NA	3.375	1	0.868	NA	-5.454	NA
CG7834	ETFB	FBgn0039697	protein_coding	322.227	EXPR.					-0.231	0.917	-0.004	1	0.144	0.0503	-0.008	0.992
CG7839	CEBPZ	FBgn0036124	protein_coding	10.295	EXPR.					0.035	0.942	-0.046	1	-0.182	0.471	-0.1	0.957
CG7840	SRD5A1, SRD5A2, SRD5A3	FBgn0032014	protein_coding	10.1032	EXPR.					-0.062	0.929	-0.004	1	-0.026	0.956	0.069	0.985
CG7841	MCRIP1, MCRIP2	FBgn0036502	protein_coding	35.4722	EXPR.			UP		-0.08	0.917	-0.082	1	0.363	0.00272	0.023	0.987
CG7848	ME1, ME2, ME3	FBgn0034127	protein_coding	0						2.432	0.917	2.9	NA	7.138	NA	-8.546	NA
CG7849	TRUB1, TRUB2	FBgn0033060	protein_coding	18.0077	EXPR.					-0.196	0.917	-0.216	1	-0.117	0.741	0.001	0.999
CG7856	NA	FBgn0033056	protein_coding	0						1.673	0.917	-0.983	NA	7.66	NA	-8.536	NA
CG7857	OTUD6A, OTUD6B	FBgn0026738	protein_coding	8.77159	EXPR.					0.146	0.917	-0.01	1	-0.076	0.89	-0.236	0.918
CG7860	ASRGL1, TASP1	FBgn0030653	protein_coding	5.67324	EXPR.					-0.098	0.977	0.77	1	0.755	0.503	-0.835	0.918
CG7872	DNAJC25, DNAJC25-GNG10	FBgn0030658	protein_coding	28.6782	EXPR.					-0.007	0.987	-0.087	1	-0.061	0.896	-0.165	0.894
CG7878	DDX43, DDX53	FBgn0037549	protein_coding	32.9586	EXPR.					-0.081	0.917	0.032	1	-0.035	0.845	-0.056	0.946
CG7879	RBM12, RBM12B	FBgn0035235	protein_coding	9.59546	EXPR.					-0.022	0.941	-0.014	1	0.031	0.942	-0.047	0.968
CG7881	SLC17A1, SLC17A2, SLC17A3, SLC17A4, SLC17A5, SLC17A6, SLC17A7, SLC17A8	FBgn0033048	protein_coding	6.3235	EXPR.					-0.225	0.919	0.634	0.844	0.615	0.609	0.125	0.987
CG7882	SLC2A1, SLC2A11, SLC2A13, SLC2A14, SLC2A2, SLC2A3, SLC2A4, SLC2A5, SLC2A7, SLC2A9	FBgn0033047	protein_coding	21.8758	EXPR.					-1.16	0.917	4.665	0.179	0.543	0.736	-0.646	0.98
CG7884	NA	FBgn0031001	protein_coding	0.183122						0.793	0.917	-0.284	1	0.267	NA	-0.005	0.998
CG7886	CEP78	FBgn0038248	protein_coding	0.221217						1.815	0.917	0.868	1	4.751	NA	-5.141	NA
CG7888	SLC32A1, SLC36A1, SLC36A2, SLC36A3, SLC36A4, SLC38A1, SLC38A11, SLC38A2, SLC38A3, SLC38A4, SLC38A6, SLC38A7, SLC38A8	FBgn0036116	protein_coding	97.5427	EXPR.					-0.174	0.917	-0.135	1	0.03	0.865	0.202	0.856
CG7889	EEF2KMT, FAM86B1, FAM86B2, FAM86C1P	FBgn0031003	protein_coding	7.46133	EXPR.					-0.159	0.917	0.153	1	-0.2	0.675	-0.182	0.934
CG7896	NA	FBgn0039728	protein_coding	0.781553						-0.344	0.917	0.1	1	-0.527	0.258	-0.177	0.936
CG7900	FAAH, FAAH2	FBgn0037548	protein_coding	60.5425	EXPR.					-0.198	0.917	0.091	1	0.06	0.918	-0.139	0.903
CG7903	NA	FBgn0039730	protein_coding	33.8933	EXPR.					0.071	0.92	-0.032	1	-0.117	0.641	-0.025	0.985
CG7906	NA	FBgn0036417	protein_coding	0						0.335	NA	0.573	NA	0.135	NA	-2.687	NA
CG7907	NCBP1	FBgn0038887	protein_coding	0						3.171	0.917	0.541	NA	0.147	NA	-7.213	NA
CG7910	FAAH, FAAH2	FBgn0037547	protein_coding	108.667	EXPR.					-0.034	0.974	-0.122	1	0.393	0.693	0.03	0.991
CG7912	SLC26A1, SLC26A10, SLC26A11, SLC26A2, SLC26A3, SLC26A4, SLC26A5, SLC26A6, SLC26A7, SLC26A8, SLC26A9	FBgn0039736	protein_coding	1.45183	EXPR.					0.354	0.92	0.54	1	-0.399	NA	-0.356	0.963
CG7914	CYB5R1, CYB5R2, CYB5R3, CYB5R4, CYB5RL	FBgn0030995	protein_coding	2.43897	EXPR.					0.068	0.956	0.02	1	-0.236	0.705	-0.323	0.917
CG7916	NA	FBgn0028534	protein_coding	4.21992	EXPR.					-0.304	0.97	3.452	1	1.637	0.765	2.65	NA
CG7920	NA	FBgn0039737	protein_coding	1520.18	EXPR.					-0.148	0.917	-0.192	1	0.046	0.759	0.041	0.97
CG7924	NA	FBgn0036416	protein_coding	0.663801						0.149	0.96	0.158	1	-0.57	NA	-0.352	0.957
CG7943	SLC25A51, SLC25A52, SLC25A53	FBgn0039741	protein_coding	23.4592	EXPR.					-0.105	0.917	-0.004	1	-0.168	0.209	0.082	0.873
CG7945	BAG2	FBgn0036505	protein_coding	74.2171	EXPR.					0.025	0.943	-0.011	1	0.017	0.919	-0.132	0.837
CG7950	CHCHD4	FBgn0260468	protein_coding	22.0028	EXPR.					-0.119	0.917	-0.077	1	0.065	0.693	0.028	0.984
CG7953	NA	FBgn0028533	protein_coding	107.026	EXPR.					-0.613	0.919	1.57	1	0.454	0.948	2.046	NA
CG7956	INPP5F, SYNJ1, SYNJ2	FBgn0038890	protein_coding	21.0197	EXPR.					0.021	0.939	0.104	1	0.061	0.765	0.095	0.9
CG7963	NA	FBgn0037584	protein_coding	0						1.274	NA	1.222	NA	NA	NA	-0.662	NA
CG7966	SELENBP1	FBgn0038115	protein_coding	136.677	EXPR.					-0.067	0.917	0.088	1	-0.143	0.32	0.098	0.968
CG7968	NA	FBgn0028532	protein_coding	7.19932	EXPR.					0.257	0.954	2.032	1	3.306	0.0571	1.937	NA
CG7970	MPV17, MPV17L2, PXMP2	FBgn0035252	protein_coding	105.612	EXPR.					-0.106	0.917	0.23	1	0.04	0.957	-0.147	0.935
CG7974	C9orf78	FBgn0035254	protein_coding	8.98737	EXPR.					0.2	0.917	0.004	1	-0.058	0.945	-0.082	0.957
CG7985	HEXD	FBgn0028499	protein_coding	4.47313	EXPR.					0.121	0.917	-0.175	1	-0.285	0.436	0.133	0.946
CG7987	NA	FBgn0038244	protein_coding	23.2294	EXPR.					-0.011	0.98	0.04	1	0.138	0.068	0.069	0.906
CG7988	SRRD	FBgn0038582	protein_coding	6.16017	EXPR.					-0.184	0.917	-0.096	1	0.083	0.919	0.151	0.946
CG7990	PGAP2	FBgn0030997	protein_coding	12.7979	EXPR.					0.167	0.917	0.111	1	-0.088	0.824	0.159	0.957
CG7991	NA	FBgn0035260	protein_coding	0.662636						0.382	0.917	0.127	1	-0.218	0.789	0.147	0.985
CG7992	NA	FBgn0031004	protein_coding	22.8506	EXPR.					-0.029	0.992	1.115	1	0.613	0.582	0.183	0.987
CG7997	GLA, NAGA	FBgn0034117	protein_coding	193.544	EXPR.					0.089	0.917	0.136	1	-0.003	0.998	0.223	0.942
CG8001	DCAF6, DCAF8, DCAF8L1, DCAF8L2, WDTC1	FBgn0035268	protein_coding	16.1255	EXPR.					0.1	0.917	-0.065	1	-0.051	0.909	-0.256	0.866
CG8003	ANKMY2	FBgn0036096	protein_coding	11.9525	EXPR.					-0.039	0.935	0.019	1	0.041	0.914	-0.133	0.919
CG8004	MTX2	FBgn0036920	protein_coding	32.6467	EXPR.					-0.226	0.917	-0.102	1	0.043	0.875	0.078	0.953
CG8005	DHPS	FBgn0035854	protein_coding	4.70611	EXPR.					0.046	0.957	0.193	1	-0.284	0.451	0.159	0.946
CG8006	NA	FBgn0035857	protein_coding	0.164329						0.899	0.917	0.433	NA	4.095	NA	-4.677	NA
CG8008	MFSD14B, SLC46A1, SLC46A2, SLC46A3	FBgn0033387	protein_coding	32.9669	EXPR.					-0.068	0.917	0.09	1	0.057	0.795	-0.17	0.882
CG8009	CNEP1R1	FBgn0036090	protein_coding	32.6716	EXPR.					0.073	0.917	0.033	1	-0.037	0.914	-0.066	0.957
CG8010	NA	FBgn0031008	protein_coding	18.9378	EXPR.					-0.013	0.982	-0.112	1	0.129	0.498	-0.067	0.965
CG8012	NA	FBgn0040832	protein_coding	268.682	EXPR.					-0.164	0.917	-0.119	1	0.236	0.403	0.133	0.942
CG8026	SLC25A32	FBgn0033391	protein_coding	96.4754	EXPR.					0.052	0.917	-0.047	1	0.41	0.0936	0.271	0.649
CG8027	GNPTAB	FBgn0033392	protein_coding	3.88493	EXPR.					-0.05	0.935	-0.116	1	-0.17	0.57	0.141	0.939
CG8028	SLC16A1, SLC16A10, SLC16A11, SLC16A12, SLC16A13, SLC16A14, SLC16A2, SLC16A3, SLC16A4, SLC16A5, SLC16A6, SLC16A7, SLC16A8, SLC16A9	FBgn0031010	protein_coding	4.75698	EXPR.					-0.799	0.917	4.239	0.456	0.486	0.799	-1.01	0.953
CG8031	MEMO1	FBgn0038110	protein_coding	20.4745	EXPR.					-0.097	0.917	0.167	1	0.036	0.918	0.008	0.991
CG8032	PAOX, SMOX	FBgn0037606	protein_coding	19.3432	EXPR.					-0.061	0.917	-0.064	1	-0.007	0.98	0.067	0.92
CG8034	SLC16A1, SLC16A10, SLC16A12, SLC16A13, SLC16A14, SLC16A2, SLC16A3, SLC16A4, SLC16A5, SLC16A6, SLC16A7, SLC16A9	FBgn0031011	protein_coding	19.1004	EXPR.					0.199	0.917	0.356	0.819	-0.05	0.881	0.288	0.821
CG8036	TKT, TKTL1, TKTL2	FBgn0037607	protein_coding	546.447	EXPR.					0.091	0.917	0.23	1	-0.335	0.217	-0.043	0.987
CG8042	UBXN4	FBgn0027554	protein_coding	51.2443	EXPR.					0.1	0.917	-0.064	1	0.028	0.945	-0.308	0.795
CG8043	IBA57	FBgn0037610	protein_coding	39.578	EXPR.					0.036	0.946	-0.059	1	0.377	0.542	-0.405	0.928
CG8046	MFSD14B, SLC46A1, SLC46A2, SLC46A3	FBgn0033388	protein_coding	4.81522	EXPR.					-0.233	0.917	-0.287	1	0.106	0.84	-0.068	0.962
CG8051	SLC16A1, SLC16A10, SLC16A11, SLC16A12, SLC16A13, SLC16A14, SLC16A2, SLC16A3, SLC16A4, SLC16A5, SLC16A6, SLC16A7, SLC16A8, SLC16A9	FBgn0031012	protein_coding	24.2434	EXPR.	UP				0.398	0.000787	0.319	1	-0.024	0.972	-0.033	0.989
CG8060	IBTK	FBgn0034113	protein_coding	7.96917	EXPR.					0.008	0.983	0.051	1	-0.256	0.155	-0.006	0.995
CG8064	WDR3	FBgn0038597	protein_coding	6.81663	EXPR.					-0.096	0.917	-0.087	1	-0.108	0.76	-0.099	0.954
CG8065	NA	FBgn0036075	protein_coding	0						1.669	0.919	2.628	NA	7.98	NA	-8.182	NA
CG8066	NA	FBgn0038243	protein_coding	96.3326	EXPR.					-0.365	0.917	0.042	1	-0.02	0.962	-0.242	0.857
CG8067	NDUFAF5	FBgn0033891	protein_coding	51.5136	EXPR.					-0.116	0.917	0.022	1	-0.01	0.975	0.071	0.948
CG8072	CLEC18A, CLEC18B, CLEC18C, CRISP1, CRISP2, CRISP3, CRISPLD1, CRISPLD2, GLIPR1, GLIPR1L1, GLIPR1L2, PI15, PI16, R3HDML	FBgn0036070	protein_coding	1.18887	EXPR.					-0.636	0.964	0.511	1	5.464	NA	-1.79	0.853
CG8078	CTU1	FBgn0033375	protein_coding	9.35482	EXPR.					-0.139	0.917	0.011	1	0.055	0.865	-0.138	0.885
CG8079	AGGF1	FBgn0034002	protein_coding	12.7518	EXPR.					0.08	0.917	0.117	1	-0.368	0.32	-0.088	0.982
CG8080	NADK2	FBgn0033373	protein_coding	28.3214	EXPR.					-0.024	0.97	0.171	1	0.062	0.873	-0.037	0.987
CG8086	ODF3, ODF3B, ODF3L1, ODF3L2	FBgn0032010	protein_coding	272.811	EXPR.					-0.087	0.917	0.014	1	-0.076	0.882	0.017	0.987
CG8087	NA	FBgn0038241	protein_coding	0						1.185	NA	0.692	NA	-0.574	NA	1.537	NA
CG8089	NA	FBgn0033993	protein_coding	2.17746	EXPR.					-0.213	0.917	0.048	1	0.23	0.598	0.296	0.885
CG8093	LIPA, LIPF, LIPJ, LIPK, LIPM, LIPN	FBgn0033999	protein_coding	12.861	EXPR.					0.038	0.996	1.911	1	1.13	0.874	1.287	0.959
CG8097	DALRD3	FBgn0030660	protein_coding	2.69788	EXPR.					0.17	0.919	-0.039	1	0.227	0.779	-0.496	0.946
CG8100	NA	FBgn0036410	protein_coding	0.137861						0.447	0.917	0.827	NA	0.52	NA	-1.511	NA
CG8108	CIZ1	FBgn0027567	protein_coding	64.0244	EXPR.					0.212	0.917	-0.043	1	-0.157	0.634	0.093	0.966
CG8111	TMEM43	FBgn0035825	protein_coding	25.7116	EXPR.					-0.022	0.98	-0.108	1	0.089	0.732	-0.151	0.796
CG8112	SOAT1, SOAT2	FBgn0037612	protein_coding	32.8788	EXPR.					0.21	0.917	0.15	1	-0.697	0.537	0.116	0.986
CG8117	TCEA1, TCEA2, TCEA3, TCEANC	FBgn0030663	protein_coding	0.0577185						1.593	NA	2.287	NA	0.868	NA	-3.052	NA
CG8119	NA	FBgn0030664	protein_coding	0						0.625	NA	NA	NA	0.868	NA	-0.662	NA
CG8128	NUDT6	FBgn0030668	protein_coding	48.9397	EXPR.					-0.145	0.917	0.064	1	0.171	0.0959	0.076	0.953
CG8132	NIT1, NIT2	FBgn0037687	protein_coding	33.7149	EXPR.					-0.246	0.917	0.31	1	-0.008	0.99	-0.082	0.985
CG8134	F8A1, F8A2, F8A3	FBgn0030671	protein_coding	24.9818	EXPR.					0.059	0.917	-0.017	1	0.003	0.99	0.028	0.981
CG8135	LMBRD2	FBgn0037689	protein_coding	8.87477	EXPR.					0.001	0.997	0.121	1	-0.069	0.675	-0.042	0.968
CG8136	NA	FBgn0037616	protein_coding	0.662606						1.221	0.917	0.271	1	3.428	NA	-5.316	NA
CG8138	CFAP299	FBgn0038122	protein_coding	0						1.574	0.92	0.58	NA	7.554	NA	-8.765	NA
CG8141	RNF185, RNF5	FBgn0038125	protein_coding	0						1.984	0.917	0.018	NA	5.084	NA	-6.511	NA
CG8142	RFC2, RFC3, RFC4, RFC5	FBgn0030871	protein_coding	4.9205	EXPR.					-0.073	0.96	-0.19	1	-0.04	0.947	-0.103	0.954
CG8149	SARNP	FBgn0037700	protein_coding	32.6781	EXPR.					-0.104	0.917	-0.032	1	-0.01	0.976	-0.104	0.891
CG8152	GPANK1	FBgn0034008	protein_coding	9.53507	EXPR.					0.004	0.997	0.136	1	0.131	0.658	0.181	0.946
CG8155	TBC1D15, TBC1D16, TBC1D17, TBC1D21, TBC1D25	FBgn0034009	protein_coding	11.6264	EXPR.					0.073	0.917	0.064	1	-0.074	0.677	-0.01	0.987
CG8157	NA	FBgn0034010	protein_coding	243.258	EXPR.					-0.367	0.917	-0.371	1	-0.245	0.777	-0.217	0.92
CG8159	NA	FBgn0037619	protein_coding	3.72399	EXPR.					-0.071	0.937	0.055	1	-0.101	0.847	-0.122	0.953
CG8160	NA	FBgn0034011	protein_coding	0.0389518						1.569	NA	-2.006	NA	2.142	NA	-3.034	NA
CG8170	PRSS22	FBgn0033365	protein_coding	0.125203						-0.712	NA	0.935	1	-0.885	NA	-0.049	0.991
CG8172	CTRB1, CTRB2, CTRL, F11, KLKB1, OVCH2, PRSS21, PRSS27, PRSS33, PRSS41, PRSS48, PRSS56, PRSS8, ST14, TMPRSS11B, TMPRSS11D, TMPRSS2, TMPRSS6, TPSAB1, TPSB2, TPSD1, TPSG1	FBgn0033362	protein_coding	0.0688968						NA	NA	1.397	NA	2.162	NA	-0.952	NA
CG8173	MAP3K20, PBK	FBgn0030864	protein_coding	2.10555	EXPR.					0.234	0.917	-0.14	1	-0.062	0.946	-0.209	0.953
CG8176	FCHO1, FCHO2, PSTPIP2, SGIP1	FBgn0037702	protein_coding	29.1107	EXPR.					0.062	0.917	-0.007	1	0.06	0.749	0.077	0.881
CG8180	NA	FBgn0034021	protein_coding	24.9546	EXPR.					-0.005	0.993	0.002	1	-0.278	2.25e-05	-0.142	0.937
CG8187	FAM185A	FBgn0034027	protein_coding	25.062	EXPR.					-0.081	0.917	-0.137	1	0.067	0.686	0.069	0.953
CG8188	UBE2S	FBgn0030863	protein_coding	39.9145	EXPR.					0.091	0.917	-0.069	1	-0.027	0.939	0.046	0.964
CG8191	NA	FBgn0030675	protein_coding	5.28951	EXPR.					-0.109	0.917	0.126	1	0.267	0.447	-0.034	0.987
CG8192	NA	FBgn0034030	protein_coding	22.5239	EXPR.					-0.096	0.922	0.107	1	-0.144	0.918	0.024	0.987
CG8195	SLC35F5	FBgn0034032	protein_coding	12.9565	EXPR.					0.085	0.917	0.033	1	-0.063	0.714	0.065	0.953
CG8197	LRRC34, NLRP4, NLRP9, RNH1	FBgn0033369	protein_coding	0						1.628	0.92	1.091	NA	6.005	NA	-8.401	NA
CG8199	BCKDHA	FBgn0037709	protein_coding	30.5801	EXPR.					-0.119	0.917	0.065	1	-0.055	0.817	-0.04	0.987
CG8202	VPS35L	FBgn0037622	protein_coding	9.21136	EXPR.					-0.047	0.929	0.026	1	-0.037	0.918	0.053	0.953
CG8204	ZNHIT3	FBgn0034033	protein_coding	15.7294	EXPR.					0.034	0.976	-0.204	1	0.37	0.257	-0.431	0.868
CG8206	DNLZ	FBgn0030679	protein_coding	235.527	EXPR.					-0.117	0.917	-0.013	1	0.158	0.0617	0.123	0.863
CG8207	GMPPA, GMPPB	FBgn0034035	protein_coding	17.3848	EXPR.					-0.089	0.917	0.047	1	-0.097	0.629	0.045	0.959
CG8209	UBXN1	FBgn0035830	protein_coding	64.4725	EXPR.					0.096	0.917	0.01	1	-0.007	0.98	-0.064	0.947
CG8219	TNPO1, TNPO2	FBgn0035693	protein_coding	0.219692						1.537	0.917	0.447	1	2.021	0.174	-3.003	NA
CG8223	NASP	FBgn0037624	protein_coding	42.8336	EXPR.					0.06	0.917	0.001	1	-0.04	0.857	-0.089	0.946
CG8229	NA	FBgn0033356	protein_coding	41.1518	EXPR.					-0.094	0.917	-0.068	1	0.1	0.196	0.014	0.988
CG8230	DYM	FBgn0027607	protein_coding	44.3139	EXPR.					0.006	0.988	-0.007	1	0.005	0.984	0.027	0.978
CG8236	NA	FBgn0037626	protein_coding	0.446461						0.528	0.917	0.782	1	2.584	NA	-3.739	NA
CG8237	FAM8A1	FBgn0033350	protein_coding	18.5425	EXPR.					-0.107	0.917	-0.099	1	0.115	0.797	-0.241	0.567
CG8243	SMAP1, SMAP2	FBgn0033349	protein_coding	19.2811	EXPR.					-0.008	0.983	0.071	1	-0.006	0.987	-0.077	0.955
CG8245	TMEM53	FBgn0033031	protein_coding	25.6316	EXPR.					0.033	0.977	0.018	1	-0.061	0.934	0.019	0.991
CG8248	NA	FBgn0033347	protein_coding	3.64227	EXPR.					0.122	0.944	0.01	1	-0.027	0.962	0.198	0.957
CG8249	SLC2A1, SLC2A10, SLC2A11, SLC2A12, SLC2A13, SLC2A14, SLC2A2, SLC2A3, SLC2A4, SLC2A5, SLC2A6, SLC2A7, SLC2A8, SLC2A9	FBgn0034045	protein_coding	34.2224	EXPR.					0.048	0.946	0.241	1	-0.726	0.0884	0.214	0.969
CG8252	AKAP14	FBgn0033344	protein_coding	0.0706541						-0.921	0.919	1.138	NA	3.934	NA	-6.348	NA
CG8260	NA	FBgn0030684	protein_coding	0						0.368	NA	0.759	NA	3.155	NA	-4.992	NA
CG8270	RMC1	FBgn0035703	protein_coding	9.05636	EXPR.					-0.102	0.917	0.05	1	-0.104	0.716	-0.041	0.968
CG8272	FBXL13, FBXL14, FBXL17, FBXL6, FBXL7, FBXL9P	FBgn0033337	protein_coding	11.9476	EXPR.					-0.04	0.919	-0.044	1	0.067	0.736	0.021	0.987
CG8281	NA	FBgn0035824	protein_coding	17.4202	EXPR.					-0.076	0.917	-0.116	1	0.023	0.95	0.068	0.948
CG8289	CBX1, CBX3, CBX5, CBX7, MPHOSPH8	FBgn0030854	protein_coding	27.5728	EXPR.					-0.06	0.917	-0.03	1	0.013	0.959	-0.068	0.946
CG8292	NA	FBgn0032004	protein_coding	1.56381	EXPR.					0.705	0.917	0.08	1	1.983	NA	-2.182	NA
CG8298	GK, GK2, GK3P, GK5	FBgn0033673	protein_coding	9.9441	EXPR.					0.252	0.917	-0.059	1	0.089	0.736	-0.128	0.966
CG8299	KLK1, KLK10, KLK11, KLK12, KLK13, KLK14, KLK15, KLK2, KLK3, KLK4, KLK5, KLK6, KLK8, KLK9, PRSS1, PRSS2, PRSS3, PRSS36, PRSS3P2, TMPRSS5	FBgn0034052	protein_coding	0.0816045						1.433	NA	5.007	0.337	5.549	NA	2.522	NA
CG8300	FAM177A1, FAM177B	FBgn0029937	protein_coding	27.5438	EXPR.					0.064	0.927	-0.075	1	-0.031	0.926	0.033	0.986
CG8301	NA	FBgn0037717	protein_coding	5.17154	EXPR.					0.174	0.917	0.373	0.909	-0.146	0.825	-0.187	0.88
CG8303	FAR1, FAR2	FBgn0034143	protein_coding	26.505	EXPR.	DOWN	DOWN			-0.436	0.0274	-0.848	0.0466	0.048	0.952	-0.114	0.953
CG8306	FAR1, FAR2	FBgn0034142	protein_coding	181.298	EXPR.					-0.089	0.917	0.029	1	0.149	0.759	0.203	0.765
CG8311	DOLK	FBgn0034141	protein_coding	26.3165	EXPR.					-0.121	0.917	-0.024	1	0.108	0.647	0.071	0.949
CG8312	FAM43A, FAM43B	FBgn0037720	protein_coding	58.8397	EXPR.					0.056	0.923	0.025	1	0.071	0.735	0.095	0.882
CG8314	ZDHHC15, ZDHHC16, ZDHHC2, ZDHHC20, ZDHHC21, ZDHHC3, ZDHHC6, ZDHHC7	FBgn0034057	protein_coding	35.9681	EXPR.					-0.035	0.924	0.035	1	-0.133	0.324	-0.005	0.995
CG8319	NA	FBgn0037722	protein_coding	5.29773	EXPR.					-0.181	0.917	0.331	0.959	-0.193	0.673	-0.228	0.882
CG8320	TMEM208	FBgn0034059	protein_coding	32.1565	EXPR.					-0.195	0.917	-0.076	1	0.017	0.963	-0.046	0.964
CG8321	ARL6IP6	FBgn0033677	protein_coding	74.434	EXPR.					-0.207	0.917	0.028	1	-0.062	0.824	0.056	0.957
CG8323	SLC25A34, SLC25A35	FBgn0033903	protein_coding	23.6275	EXPR.					-0.2	0.917	0.108	1	0.016	0.949	0.059	0.968
CG8326	CCDC137	FBgn0030851	protein_coding	9.02873	EXPR.					-0.12	0.917	0.074	1	-0.118	0.745	-0.005	0.995
CG8329	NA	FBgn0036022	protein_coding	1.04841	EXPR.					-5.816	0.917	5.664	0.861	3.009	NA	-6.174	NA
CG8336	NKTR, PPIA, PPIAL4A, PPIAL4C, PPIAL4D, PPIAL4E, PPIAL4F, PPIAL4G, PPIAL4H, PPIB, PPIC, PPID, PPIE, PPIF, PPIG, PPIH, PPIL1, PPIL3, PPIL6	FBgn0036020	protein_coding	23.004	EXPR.					0.05	0.92	0.044	1	-0.012	0.976	-0.055	0.957
CG8343	CLEC4F, CLEC4M, REG1A, REG1B, REG4	FBgn0040502	protein_coding	3.73861	EXPR.					-1.875	0.917	3.741	0.708	1.126	0.472	-5.396	NA
CG8349	CDA	FBgn0032003	protein_coding	0.0463745						2.696	0.917	1.756	NA	6.325	NA	-9.307	NA
CG8353	CDA	FBgn0032002	protein_coding	26.8864	EXPR.					-0.068	0.921	-0.105	1	0.224	0.681	0.058	0.985
CG8360	CDA	FBgn0032001	protein_coding	118.981	EXPR.					-0.2	0.917	-0.156	1	0.018	0.948	0.048	0.984
CG8366	NA	FBgn0034054	protein_coding	10.729	EXPR.					0.028	0.961	-0.025	1	-0.122	0.712	-0.023	0.987
CG8369	NA	FBgn0040532	protein_coding	1272.9	EXPR.					-0.413	0.917	-0.028	1	0.217	0.57	-0.126	0.956
CG8370	TMEM131, TMEM131L	FBgn0034060	protein_coding	12.8048	EXPR.					-0.074	0.917	-0.081	1	-0.014	0.963	0.025	0.986
CG8372	TMEM222	FBgn0032000	protein_coding	45.6007	EXPR.					-0.104	0.917	0.018	1	-0.027	0.939	-0.074	0.954
CG8379	ARMH3	FBgn0037638	protein_coding	22.9589	EXPR.					0.059	0.917	-0.004	1	0.024	0.912	0.009	0.987
CG8388	ZNF335	FBgn0034062	protein_coding	4.74494	EXPR.					0.079	0.927	0.011	1	0.117	0.827	-0.083	0.985
CG8389	SLC16A1, SLC16A10, SLC16A12, SLC16A13, SLC16A14, SLC16A2, SLC16A3, SLC16A4, SLC16A5, SLC16A7, SLC16A9	FBgn0034063	protein_coding	14.7289	EXPR.					-0.428	0.917	-0.042	1	0.4	0.662	-0.153	0.955
CG8399	FRRS1, FRRS1L, REELD1	FBgn0034067	protein_coding	106.2	EXPR.					-0.168	0.917	-0.016	1	-0.056	0.837	0.032	0.957
CG8401	C16orf89	FBgn0034069	protein_coding	2.27277	EXPR.					0.396	0.917	0.554	1	-0.321	0.882	0.303	0.951
CG8405	TMEM259	FBgn0034071	protein_coding	39.3581	EXPR.					0.119	0.917	-0.009	1	-0.055	0.843	0.017	0.987
CG8407	DNAL4, DYNLL1, DYNLL2	FBgn0033687	protein_coding	1.40579	EXPR.					0.168	0.946	0.112	1	0.918	0.644	-1.979	NA
CG8412	ALG12	FBgn0037743	protein_coding	27.072	EXPR.					-0.127	0.917	-0.042	1	-0.147	0.069	0.057	0.955
CG8414	NOL9	FBgn0034073	protein_coding	5.21638	EXPR.					0.095	0.919	0.17	1	-0.132	0.681	0.056	0.986
CG8419	TRIM45	FBgn0031999	protein_coding	0.234825						-0.371	NA	1.216	1	0.493	NA	-0.204	0.987
CG8420	NA	FBgn0037664	protein_coding	0.0591032						0.709	0.919	6.893	0.353	5.161	0.0496	-4.48	NA
CG8435	YJU2, YJU2B	FBgn0034084	protein_coding	12.9972	EXPR.					-0.128	0.917	-0.017	1	0.049	0.906	-0.084	0.957
CG8441	PRKRIP1	FBgn0034086	protein_coding	18.0349	EXPR.					-0.066	0.923	0.021	1	0.095	0.84	-0.123	0.93
CG8460	CHID1	FBgn0031996	protein_coding	12.9382	EXPR.					-0.226	0.917	0.064	1	-0.069	0.927	-0.124	0.948
CG8461	RRP36	FBgn0038235	protein_coding	10.3436	EXPR.					0.071	0.921	0.027	1	0.125	0.74	-0.089	0.968
CG8468	SLC16A1, SLC16A10, SLC16A11, SLC16A12, SLC16A13, SLC16A14, SLC16A2, SLC16A3, SLC16A4, SLC16A5, SLC16A6, SLC16A7, SLC16A8, SLC16A9	FBgn0033913	protein_coding	24.1117	EXPR.		UP			0.206	0.917	0.763	0.000173	-0.098	0.911	-0.142	0.981
CG8475	PHKA1, PHKA2, PHKB	FBgn0031995	protein_coding	226.596	EXPR.					-0.043	0.917	-0.151	1	-0.043	0.869	0.168	0.753
CG8476	DNAJB9	FBgn0038127	protein_coding	0.101167						1.265	0.917	-0.197	NA	4.262	NA	-7.268	NA
CG8478	NA	FBgn0037746	protein_coding	0.947538						1.305	0.917	0.466	1	-0.129	0.937	-2.573	NA
CG8483	CLEC18A, CLEC18B, CLEC18C, CRISP1, CRISP2, CRISP3, CRISPLD1, CRISPLD2, GLIPR1, GLIPR1L1, GLIPR1L2, GLIPR2, PI15, PI16, R3HDML	FBgn0038126	protein_coding	1.05997	EXPR.					-0.545	0.917	-0.132	1	0.797	0.71	0.254	0.971
CG8485	SNRK	FBgn0033915	protein_coding	26.3958	EXPR.					0.172	0.917	0.029	1	0.06	0.831	0.066	0.968
CG8490	NA	FBgn0033715	protein_coding	9.47482	EXPR.					-0.104	0.92	0.022	1	-0.277	0.56	-0.355	0.66
CG8492	LALBA, LYZ, LYZL1, LYZL2, LYZL4, LYZL6, SPACA3, SPACA5, SPACA5B	FBgn0035813	protein_coding	0.0622123						-0.034	0.996	-0.334	1	-1.609	NA	-0.481	NA
CG8500	DIRAS1, DIRAS2, DIRAS3, RAP2A, RAP2B, RAP2C	FBgn0037754	protein_coding	13.3087	EXPR.					0.241	0.917	0.135	1	-0.261	0.55	0.231	0.946
CG8501	NA	FBgn0033724	protein_coding	10.4012	EXPR.					-0.407	0.917	-0.27	1	-0.054	0.947	0.133	0.954
CG8507	LRPAP1	FBgn0037756	protein_coding	85.9893	EXPR.					-0.095	0.917	-0.099	1	-0.074	0.582	-0.008	0.991
CG8508	NA	FBgn0038123	protein_coding	0						1.537	0.92	1.244	NA	6.844	NA	-8.526	NA
CG8509	PTPA	FBgn0030696	protein_coding	0.0461332						2.491	0.917	1.21	NA	3.286	NA	-7.479	NA
CG8516	NA	FBgn0037757	protein_coding	15.6189	EXPR.					-0.022	0.949	-0.01	1	-0.168	0.082	0.018	0.983
CG8517	TXN, TXN2, TXNDC2, TXNL1	FBgn0034472	protein_coding	0.310693						1.68	0.917	1.271	NA	7.937	NA	-24.783	NA
CG8519	RASL11A, RASL11B, RASL12, RERG, RERGL, RIT1, RIT2	FBgn0035711	protein_coding	62.2148	EXPR.					-0.115	0.917	-0.191	1	-0.106	0.489	-0.105	0.935
CG8520	AFG1L	FBgn0033734	protein_coding	119.07	EXPR.					-0.21	0.917	-0.124	1	0.244	0.194	-0.025	0.988
CG8526	ASPG	FBgn0037759	protein_coding	0.268176						1.08	0.917	-0.072	1	5.278	NA	-6.518	NA
CG8531	DNAJC11	FBgn0033918	protein_coding	46.1329	EXPR.					-0.041	0.918	0.045	1	0.08	0.755	-0.21	0.903
CG8534	ELOVL1, ELOVL2, ELOVL3, ELOVL4, ELOVL5, ELOVL6, ELOVL7	FBgn0037761	protein_coding	0						-1.022	NA	-1.813	NA	0.873	NA	-0.679	NA
CG8539	CPA1, CPA2, CPA3, CPA4, CPA5, CPA6, CPB1, CPB2, CPO	FBgn0035791	protein_coding	100.068	EXPR.					-0.163	0.917	-0.039	1	0.175	0.563	-0.096	0.934
CG8541	NA	FBgn0035788	protein_coding	0						0.596	NA	0.824	NA	-1.167	NA	0.044	NA
CG8543	NA	FBgn0035787	protein_coding	0.388136						-0.278	NA	-0.392	1	0.738	NA	-0.492	0.937
CG8545	NOP2, NSUN5, NSUN7	FBgn0033741	protein_coding	11.7332	EXPR.					0.118	0.917	-0.092	1	-0.118	0.743	0.003	0.996
CG8547	NA	FBgn0033919	protein_coding	317.137	EXPR.					-0.019	0.917	-0.136	1	-0.133	0.465	0.045	0.959
CG8549	SBDS	FBgn0035714	protein_coding	44.2486	EXPR.					0.045	0.939	0.085	1	0.05	0.892	-0.223	0.835
CG8560	CPA1, CPA2, CPA3, CPA4, CPA5, CPA6, CPB1, CPB2, CPO	FBgn0035781	protein_coding	21.8312	EXPR.					0.814	0.917	1.039	0.932	-0.665	0.929	-1.665	0.942
CG8562	CPA1, CPA2, CPA3, CPA4, CPA5, CPA6, CPB1, CPB2, CPO	FBgn0035779	protein_coding	2.3406	EXPR.					0.228	0.981	1.419	1	-2.785	NA	-3.241	NA
CG8563	CPA1, CPA2, CPA3, CPA4, CPA5, CPA6, CPB1, CPB2, CPO	FBgn0035777	protein_coding	1.129	EXPR.					-0.342	0.917	-0.477	1	0.237	0.811	0.684	0.953
CG8564	CPA1, CPA2, CPA3, CPA4, CPA5, CPA6, CPB1, CPB2, CPO	FBgn0035776	protein_coding	0.227942						0.993	0.917	0.262	1	6.709	NA	-10.063	NA
CG8565	SRPK1, SRPK2, SRPK3	FBgn0030697	protein_coding	0.0552628						2.732	0.917	1.666	1	7.602	NA	-8.439	NA
CG8568	NA	FBgn0030841	protein_coding	1.2504	EXPR.					-0.001	0.999	0.478	1	-0.189	0.84	-0.163	0.957
CG8569	ZMYND11, ZMYND8	FBgn0033752	protein_coding	7.74206	EXPR.					0.023	0.962	-0.031	1	-0.078	0.76	-0.02	0.987
CG8578	LRRFIP1, LRRFIP2	FBgn0030699	protein_coding	40.0711	EXPR.					0.001	0.997	0.06	1	-0.08	0.727	0.028	0.986
CG8584	CTDNEP1, CTDSP1, CTDSP2, CTDSPL, CTDSPL2	FBgn0033322	protein_coding	0						1.905	0.918	1.683	NA	6.826	NA	-21.638	NA
CG8586	NA	FBgn0033320	protein_coding	238.254	EXPR.					-0.256	0.917	-0.129	1	0.105	0.582	-0.074	0.957
CG8607	NA	FBgn0035760	protein_coding	5.85041	EXPR.					-0.282	0.917	0.02	1	-0.066	0.909	-0.328	0.856
CG8611	DDX31	FBgn0027602	protein_coding	2.45677	EXPR.					0.192	0.917	-0.005	1	-0.262	0.276	-0.178	0.92
CG8613	SPATA20	FBgn0033924	protein_coding	71.5624	EXPR.					-0.087	0.917	-0.163	0.999	-0.05	0.689	0.123	0.637
CG8617	NA	FBgn0033925	protein_coding	12.8433	EXPR.					0.053	0.923	0.003	1	-0.017	0.967	-0.059	0.985
CG8620	NA	FBgn0040837	protein_coding	37.8982	EXPR.					0.11	0.972	0.204	1	0.387	0.802	-1.001	0.818
CG8630	SCD, SCD5	FBgn0038130	protein_coding	10.8663	EXPR.					-0.098	0.919	-0.41	0.978	0.017	0.984	0.09	0.968
CG8635	ZC3H15	FBgn0033317	protein_coding	33.4819	EXPR.					0.015	0.978	-0.005	1	0.185	0.142	-0.15	0.832
CG8641	RASD1, RASD2	FBgn0035733	protein_coding	2.32521	EXPR.					0.037	0.972	0.156	1	-0.07	0.948	-0.042	0.987
CG8642	ANGPT1, ANGPT2, ANGPT4, ANGPTL1, ANGPTL2, ANGPTL6, ANGPTL7, FCN1, FCN2, FCN3, FGB, FGG, FGL1, FGL2, FIBCD1, MFAP4, TNC, TNN, TNR, TNXB	FBgn0033312	protein_coding	0.535205						-0.137	0.95	-0.291	1	0.26	0.833	-0.158	0.972
CG8646	ARSB, ARSI, ARSJ	FBgn0033763	protein_coding	3.24187	EXPR.					-0.053	0.954	-0.089	1	-0.068	0.918	-0.003	0.995
CG8654	SLC22A1, SLC22A10, SLC22A11, SLC22A12, SLC22A13, SLC22A14, SLC22A15, SLC22A16, SLC22A2, SLC22A20P, SLC22A23, SLC22A24, SLC22A25, SLC22A3, SLC22A4, SLC22A5, SLC22A6, SLC22A7, SLC22A8, SLC22A9	FBgn0034479	protein_coding	29.6249	EXPR.					0.225	0.917	0.072	1	0.891	0.18	0.453	0.88
CG8661	NA	FBgn0030837	protein_coding	3.79858	EXPR.	UP				6.923	1.57e-09	0.933	1	-0.263	NA	1.67	NA
CG8664	NA	FBgn0030836	protein_coding	0.586652						5.604	0.352	1.075	1	NA	NA	1.899	NA
CG8665	ALDH16A1, ALDH1A1, ALDH1A2, ALDH1A3, ALDH1B1, ALDH1L1, ALDH1L2, ALDH2, ALDH3A1, ALDH3A2, ALDH3B1, ALDH9A1	FBgn0032945	protein_coding	8.12212	EXPR.					0.087	0.961	0.326	1	0.564	0.38	-0.145	0.986
CG8668	B3GALNT1, B3GALT1, B3GALT2, B3GALT4, B3GALT5, B3GNT2, B3GNT3, B3GNT4, B3GNT5, B3GNT6, B3GNT7, B3GNT8, B3GNT9	FBgn0031988	protein_coding	29.7461	EXPR.					0.066	0.92	-0.1	1	0.043	0.931	0.088	0.973
CG8671	FAM102A, FAM102B	FBgn0032938	protein_coding	29.0285	EXPR.					0.045	0.917	0.116	1	-0.045	0.881	0.105	0.942
CG8673	B3GALNT1, B3GALT1, B3GALT2, B3GALT4, B3GALT5, B3GNT2, B3GNT3, B3GNT4, B3GNT5, B3GNT6, B3GNT7, B3GNT8, B3GNT9	FBgn0031986	protein_coding	0.731393						0.239	0.935	-0.029	1	0.331	0.873	-1.502	0.743
CG8675	C9orf85	FBgn0030834	protein_coding	20.1414	EXPR.					-0.119	0.917	-0.123	1	0.018	0.976	-0.153	0.92
CG8677	RSF1	FBgn0026577	protein_coding	16.472	EXPR.					0.122	0.917	0.054	1	0.004	0.991	0.082	0.954
CG8679	ANKLE1	FBgn0032934	protein_coding	5.51609	EXPR.					0.289	0.917	0.001	1	-0.431	0.653	0.056	0.987
CG8701	NA	FBgn0033287	protein_coding	0.56917						2.769	0.917	0.227	1	7.888	NA	-8.844	NA
CG8708	C1GALT1, C1GALT1C1	FBgn0033271	protein_coding	39.0398	EXPR.					-0.117	0.927	0.118	1	-0.091	0.96	0.248	0.977
CG8712	NA	FBgn0033258	protein_coding	2.90286	EXPR.					0.471	0.917	-0.103	1	0.446	0.797	-0.978	0.856
CG8726	PXK	FBgn0033244	protein_coding	32.5804	EXPR.					0.081	0.917	0.067	1	-0.139	0.281	0.018	0.987
CG8728	PMPCA	FBgn0033235	protein_coding	29.7186	EXPR.					0.039	0.92	0.045	1	0.071	0.895	-0.257	0.935
CG8736	NA	FBgn0033308	protein_coding	1.27666	EXPR.					-0.067	0.972	-0.1	1	-0.071	0.965	-0.529	0.818
CG8738	NA	FBgn0033321	protein_coding	56.7329	EXPR.					-0.17	0.917	-0.17	1	0.031	0.917	-0.099	0.906
CG8740	NA	FBgn0027585	protein_coding	119.688	EXPR.					0.122	0.917	-0.056	1	-0.093	0.759	0.093	0.946
CG8745	AGXT2, ETNPPL, PHYKPL	FBgn0036381	protein_coding	72.0294	EXPR.					0.104	0.917	0.219	1	-0.177	0.78	-0.286	0.918
CG8746	NA	FBgn0033330	protein_coding	0						1.221	0.917	0.814	NA	22.769	NA	-9.316	NA
CG8750	NA	FBgn0040812	protein_coding	0						2.934	0.917	2.192	NA	6.768	NA	-8.934	NA
CG8757	DHRS11	FBgn0036380	protein_coding	0.0711426						-1.505	NA	1.192	NA	2.15	NA	-1.183	NA
CG8765	NA	FBgn0036900	protein_coding	25.638	EXPR.					-0.052	0.919	-0.055	1	0.023	0.958	-0.056	0.957
CG8768	SDR39U1	FBgn0033769	protein_coding	106.897	EXPR.					-0.045	0.944	-0.16	1	0.094	0.849	0	1
CG8773	ANPEP, ENPEP, ERAP1, ERAP2, LNPEP, LVRN, NPEPPS, NPEPPSP1, TRHDE	FBgn0038135	protein_coding	7.48102	EXPR.					1.279	0.917	0.777	1	2.306	0.377	1.971	0.881
CG8774	ANPEP, ENPEP, ERAP1, ERAP2, LNPEP, LVRN, NPEPPS, NPEPPSP1, TRHDE	FBgn0038136	protein_coding	3.63965	EXPR.					0.773	0.917	3.175	1	5.076	0.0513	-0.006	NA
CG8777	TTC37	FBgn0033376	protein_coding	9.1957	EXPR.					-0.027	0.929	0.031	1	-0.208	0.197	0.062	0.935
CG8778	AUH, CDYL, CDYL2, ECHDC2	FBgn0033761	protein_coding	29.8309	EXPR.					-0.145	0.917	-0.054	1	0.106	0.775	0.005	0.993
CG8785	SLC36A1, SLC36A2, SLC36A3, SLC36A4, SLC38A1, SLC38A2, SLC38A3, SLC38A4, SLC38A7, SLC38A8	FBgn0033760	protein_coding	22.5379	EXPR.			UP		-0.05	0.926	-0.064	1	0.789	0.00458	0.095	0.953
CG8788	NA	FBgn0028955	protein_coding	51.6412	EXPR.					-0.169	0.917	0.073	1	0.146	0.679	0.044	0.985
CG8800	DNAL1, LRRC49	FBgn0033408	protein_coding	1.5853	EXPR.					0.01	0.997	0.691	1	0.317	0.715	-0.136	0.975
CG8813	NA	FBgn0031476	protein_coding	0.326167						0.744	0.917	1.416	NA	6.389	NA	-6.508	NA
CG8814	ACBD4, ACBD5	FBgn0031478	protein_coding	81.5497	EXPR.					-0.131	0.917	0.056	1	0.107	0.762	0.04	0.968
CG8818	NA	FBgn0033751	protein_coding	120.271	EXPR.					-0.236	0.917	-0.175	1	0.098	0.217	0.051	0.964
CG8833	GPATCH1	FBgn0036386	protein_coding	6.14476	EXPR.					-0.037	0.944	0.114	1	0.065	0.851	-0.041	0.982
CG8834	SLC27A6	FBgn0033733	protein_coding	76.4113	EXPR.					0.864	0.917	0.417	1	-1.028	0.827	1.957	0.856
CG8837	SLC2A13, SLC2A6, SLC2A8	FBgn0031520	protein_coding	13.0239	EXPR.					0.201	0.917	0.168	1	0.174	0.709	-0.196	0.957
CG8838	NA	FBgn0031526	protein_coding	0.0711667						1.86	0.917	-1.748	NA	6.736	NA	-6.955	NA
CG8839	FAAH, FAAH2	FBgn0033717	protein_coding	118.695	EXPR.					-0.124	0.917	0.1	1	0.001	0.998	0.058	0.957
CG8840	NA	FBgn0031531	protein_coding	0.124905						3.147	0.917	1.182	NA	4.529	NA	-7.14	NA
CG8841	HID1	FBgn0033713	protein_coding	8.69883	EXPR.					0.007	0.991	0.093	1	0.057	0.779	0.176	0.594
CG8850	SLC6A1, SLC6A11, SLC6A12, SLC6A13, SLC6A14, SLC6A15, SLC6A16, SLC6A17, SLC6A2, SLC6A3, SLC6A5, SLC6A6, SLC6A7, SLC6A8, SLC6A9	FBgn0033708	protein_coding	0.0760641						0.398	NA	-0.441	NA	-1.931	NA	-0.874	NA
CG8851	NA	FBgn0031546	protein_coding	0.03276						3.229	0.917	0.775	1	7.396	NA	-7.945	NA
CG8852	NA	FBgn0031548	protein_coding	17.7632	EXPR.					-0.073	0.933	-0.105	1	0.271	0.527	0.124	0.948
CG8854	NA	FBgn0033702	protein_coding	12.4783	EXPR.					-0.028	0.971	-0.053	1	0.343	0.421	0.275	0.894
CG8858	ECPAS	FBgn0033698	protein_coding	12.808	EXPR.					0.053	0.918	0.029	1	-0.089	0.695	-0.017	0.987
CG8860	SEC61G	FBgn0033691	protein_coding	135.898	EXPR.					-0.27	0.917	-0.241	1	0.21	0.454	-0.064	0.968
CG8861	NA	FBgn0037676	protein_coding	9.68178	EXPR.					0.172	0.919	0.023	1	-0.057	0.962	0.347	0.874
CG8870	NA	FBgn0038144	protein_coding	0.957024						0.505	0.917	0.262	1	-0.095	0.948	-0.358	0.946
CG8878	VRK1, VRK2, VRK3	FBgn0027504	protein_coding	15.614	EXPR.					0.119	0.917	0.052	1	-0.011	0.977	-0.055	0.97
CG8888	BDH1, DHRS9, HSD11B2, HSD17B2, HSD17B6, RDH16, RDH5, SDR9C7	FBgn0033679	protein_coding	34.3409	EXPR.					-0.078	0.917	-0.163	0.939	-0.345	0.184	-0.105	0.953
CG8891	ITPA	FBgn0031663	protein_coding	28.3317	EXPR.					-0.153	0.917	0.024	1	0.182	0.575	0.008	0.993
CG8892	UBXN7	FBgn0031664	protein_coding	7.74503	EXPR.					0.11	0.917	-0.024	1	-0.041	0.94	-0.157	0.941
CG8907	EPS8, EPS8L1, EPS8L2, EPS8L3	FBgn0038466	protein_coding	8.53773	EXPR.					0.417	0.917	0.309	1	1.189	0.565	1.242	0.52
CG8908	ABCA1, ABCA10, ABCA12, ABCA13, ABCA2, ABCA3, ABCA4, ABCA5, ABCA6, ABCA7, ABCA8, ABCA9	FBgn0034493	protein_coding	0.992904						0.339	0.917	0.008	1	0.687	0.229	0.254	0.92
CG8910	NA	FBgn0025833	protein_coding	4.86922	EXPR.					0.268	0.917	0	1	-0.214	0.714	0.315	0.874
CG8915	DHX29, DHX30, DHX34, DHX36, DHX57, DHX9, TDRD9, YTHDC2	FBgn0030833	protein_coding	3.53388	EXPR.					0.029	0.96	0.084	1	-0.032	0.933	-0.039	0.985
CG8916	GABRA1, GABRA2, GABRA3, GABRA4, GABRA5, GABRA6, GABRE, GABRG1, GABRG2, GABRG3	FBgn0030707	protein_coding	0.467719						-0.63	NA	-0.19	1	1.153	0.626	0.333	0.972
CG8924	BTBD18	FBgn0030710	protein_coding	3.53	EXPR.					0.083	0.929	-0.051	1	-0.294	0.554	0.137	0.953
CG8925	SLC22A1, SLC22A10, SLC22A11, SLC22A12, SLC22A13, SLC22A14, SLC22A15, SLC22A16, SLC22A2, SLC22A20P, SLC22A24, SLC22A25, SLC22A3, SLC22A4, SLC22A5, SLC22A6, SLC22A7, SLC22A8, SLC22A9	FBgn0038404	protein_coding	6.70079	EXPR.					-0.283	0.917	0.066	1	-0.186	0.82	0.36	0.92
CG8927	NA	FBgn0038405	protein_coding	0.569429						1.864	0.917	-0.136	1	0.747	NA	-0.683	0.765
CG8929	NA	FBgn0034504	protein_coding	40.9023	EXPR.					0.14	0.917	-0.015	1	-0.175	0.53	0.071	0.984
CG8939	FTSJ1, FTSJ3	FBgn0030720	protein_coding	16.1554	EXPR.					0.095	0.917	0.046	1	-0.133	0.62	-0.104	0.953
CG8944	NA	FBgn0030680	protein_coding	6.15624	EXPR.					0.023	0.98	0.106	1	-0.134	0.546	0.04	0.986
CG8945	CPA1, CPA2, CPA3, CPA4, CPA5, CPA6, CPB1, CPB2, CPO	FBgn0030815	protein_coding	0.3045						-1.609	0.826	-1.642	0.542	-0.401	0.798	-2.726	NA
CG8950	GTF3C3	FBgn0034186	protein_coding	2.53061	EXPR.					-0.11	0.917	0.01	1	0.018	0.973	-0.11	0.953
CG8952	NA	FBgn0030688	protein_coding	28.5102	EXPR.					-0.42	0.917	0.319	1	0.322	0.938	1.358	0.846
CG8958	CNBD2	FBgn0030725	protein_coding	0.164824						1.492	0.917	0.847	1	2.037	NA	-3.136	NA
CG8960	NA	FBgn0035315	protein_coding	0						-0.226	NA	0.96	NA	0.866	NA	-0.465	NA
CG8963	PAIP1	FBgn0034181	protein_coding	73.3438	EXPR.					0.062	0.917	-0.122	1	-0.047	0.751	0.03	0.981
CG8974	PEX10, RNF185, RNF5	FBgn0030693	protein_coding	189.584	EXPR.					-0.163	0.917	0.012	1	-0.018	0.933	-0.109	0.765
CG8993	TXN, TXN2, TXNDC2, TXNL1	FBgn0035334	protein_coding	293.528	EXPR.					-0.181	0.917	-0.099	1	0.14	0.273	-0.002	0.997
CG8997	NA	FBgn0028920	protein_coding	114.891	EXPR.					-0.514	0.927	1.32	1	0.609	0.92	2.028	0.874
CG9003	FBXL15, FBXL2, FBXL20, FBXL7	FBgn0033639	protein_coding	38.3521	EXPR.					0.091	0.917	0.012	1	-0.018	0.957	0.113	0.835
CG9004	NOM1	FBgn0035336	protein_coding	8.71655	EXPR.					-0.045	0.929	0.063	1	-0.135	0.786	-0.069	0.961
CG9005	ATOSB, FAM214A	FBgn0033638	protein_coding	56.1993	EXPR.					0.052	0.917	-0.077	1	0.095	0.807	0.12	0.943
CG9008	NA	FBgn0028540	protein_coding	47.2544	EXPR.					-0.022	0.978	0.368	1	-0.144	0.827	-0.071	0.98
CG9010	GAPDH, GAPDHS	FBgn0034173	protein_coding	0.198315						1.535	0.917	0.442	NA	7.514	NA	-8.73	NA
CG9014	RNF151, RNF41, TRAF1, TRAF2, TRAF3, TRAF4, TRAF5, TRAF6	FBgn0028847	protein_coding	0.0295606						2.907	0.917	0.555	NA	8.663	NA	-9.566	NA
CG9016	NA	FBgn0031751	protein_coding	0.317786						0.642	0.931	0.9	1	6.714	NA	-8.157	NA
CG9018	RPRD1A, RPRD1B, RPRD2	FBgn0035318	protein_coding	21.7277	EXPR.					0.025	0.96	0.004	1	-0.089	0.72	0.024	0.984
CG9021	NA	FBgn0031747	protein_coding	0.237559						-0.134	0.981	0.755	1	-0.321	NA	1.424	0.92
CG9029	NA	FBgn0031746	protein_coding	0.594142						0.862	0.92	10.893	0.0173	6.285	0.038	-4.624	NA
CG9030	NA	FBgn0030599	protein_coding	0						0.92	0.929	1.904	NA	6.665	NA	-7.17	NA
CG9034	NA	FBgn0040931	protein_coding	374.887	EXPR.					-0.421	0.917	-0.147	1	0.21	0.32	-0.069	0.968
CG9040	NA	FBgn0036394	protein_coding	0						NA	NA	NA	NA	NA	NA	NA	NA
CG9044	STK11IP	FBgn0031752	protein_coding	36.2204	EXPR.					0.018	0.97	-0.04	1	0.1	0.391	0.173	0.249
CG9062	WDR48	FBgn0033607	protein_coding	11.8663	EXPR.					-0.004	0.993	0.02	1	0.009	0.977	-0.128	0.818
CG9065	COX17	FBgn0030610	protein_coding	409.462	EXPR.					-0.195	0.917	-0.154	1	0.19	0.0363	0.031	0.985
CG9067	TRAPPC2L	FBgn0033605	protein_coding	27.488	EXPR.					-0.08	0.924	-0.082	1	-0.085	0.878	-0.163	0.882
CG9068	DNAH10, DNAH11, DNAH17, DNAH2, DNAH5, DNAH8, DNAH9	FBgn0034106	protein_coding	0.0567413						-0.17	NA	-0.57	NA	1.555	NA	-0.386	NA
CG9072	TBCA	FBgn0030614	protein_coding	0.0875829						2.259	0.917	-0.107	NA	4.245	NA	-5.932	NA
CG9083	NA	FBgn0035077	protein_coding	0.269479						-0.388	0.917	-1.139	NA	-0.466	NA	-0.314	NA
CG9084	PLSCR1, PLSCR2, PLSCR3, PLSCR4, PLSCR5	FBgn0033582	protein_coding	4.61398	EXPR.					0.73	0.917	0.565	1	2.065	0.559	1.496	0.891
CG9095	SELL	FBgn0030617	protein_coding	3.26908	EXPR.					0.019	0.98	0.034	1	-0.113	0.762	0.012	0.99
CG9098	BCAR3, SH2D3A, SH2D3C	FBgn0031762	protein_coding	2.2262	EXPR.					0.196	0.917	-0.138	1	-0.085	0.914	0.317	0.864
CG9101	NA	FBgn0030622	protein_coding	0						1.577	0.921	0.704	NA	6.462	NA	-22.228	NA
CG9106	NA	FBgn0030624	protein_coding	0						1.438	0.917	0.113	NA	7.685	NA	-8.914	NA
CG9107	RRP7A, RRP7BP	FBgn0031764	protein_coding	7.90232	EXPR.					0.067	0.922	-0.124	1	-0.158	0.715	-0.301	0.61
CG9109	B3GLCT	FBgn0031765	protein_coding	1.06286	EXPR.					0.058	0.972	0.559	1	0.044	0.972	0.159	0.968
CG9114	NA	FBgn0030628	protein_coding	4.81773	EXPR.					-0.072	0.919	-0.15	1	-0.194	0.706	-0.157	0.953
CG9117	MBLAC1	FBgn0031766	protein_coding	3.20103	EXPR.					-0.004	0.998	0.074	1	0.185	0.777	-0.096	0.972
CG9119	C11orf54	FBgn0035189	protein_coding	139.234	EXPR.					0.078	0.948	0.883	0.853	-0.614	0.374	-0.137	0.986
CG9121	NA	FBgn0031675	protein_coding	3.22737	EXPR.					0.239	0.917	0.122	1	0.063	0.949	0.119	0.972
CG9123	PAK1IP1	FBgn0030629	protein_coding	3.22109	EXPR.					0.531	0.917	-0.098	1	-0.039	0.964	0.008	0.995
CG9129	NA	FBgn0035196	protein_coding	0.194447						0.685	0.917	0.557	1	6.673	NA	-6.689	NA
CG9130	NA	FBgn0035197	protein_coding	0.0210519						1.807	0.919	-0.556	1	8.122	NA	-11.943	NA
CG9132	NECAP1, NECAP2	FBgn0030791	protein_coding	41.8107	EXPR.					0.036	0.922	0.076	1	-0.012	0.959	0.112	0.856
CG9133	NA	FBgn0035198	protein_coding	0.0711271						1.81	0.919	-0.565	1	8.123	NA	-11.95	NA
CG9135	HERC1, HERC2, RCBTB1, RCBTB2, RCC1L, RCC2, SERGEF	FBgn0031769	protein_coding	9.48725	EXPR.					-0.015	0.976	0.02	1	-0.042	0.875	0.078	0.957
CG9143	NA	FBgn0034496	protein_coding	6.34933	EXPR.					0.122	0.917	-0.152	1	-0.119	0.679	0.005	0.995
CG9147	C5orf63	FBgn0031774	protein_coding	22.8723	EXPR.					-0.202	0.917	-0.155	1	0.119	0.775	-0.388	0.92
CG9149	ACAA1, ACAA2, ACAT1, ACAT2, HADHB	FBgn0035203	protein_coding	28.1087	EXPR.					-0.081	0.919	-0.022	1	0.059	0.818	-0.177	0.751
CG9150	DHRS11	FBgn0031775	protein_coding	1.58584	EXPR.					-0.291	0.939	2.427	0.724	0.816	NA	-0.985	NA
CG9154	EEF1AKMT1	FBgn0031777	protein_coding	15.3298	EXPR.					-0.086	0.919	-0.098	1	0.012	0.983	-0.193	0.894
CG9164	WSCD1, WSCD2	FBgn0030634	protein_coding	4.20876	EXPR.					0.334	0.917	0.177	1	-0.106	0.929	0.026	0.991
CG9168	NA	FBgn0035216	protein_coding	0						NA	NA	26.589	2.54e-11	5.797	NA	-0.662	NA
CG9170	CEP164	FBgn0030716	protein_coding	18.007	EXPR.					0.246	0.917	0.094	1	-0.16	0.761	0.215	0.946
CG9171	B4GAT1, LARGE1, LARGE2	FBgn0031738	protein_coding	23.1708	EXPR.					0.088	0.917	0.092	1	-0.08	0.736	0.154	0.953
CG9173	NA	FBgn0035218	protein_coding	0.0265588						1.705	0.917	0.664	NA	8.565	NA	-10.151	NA
CG9175	PREB	FBgn0031779	protein_coding	15.0444	EXPR.					-0.093	0.917	-0.114	1	0.099	0.839	-0.071	0.957
CG9184	NA	FBgn0035208	protein_coding	1.13385	EXPR.					1.556	NA	0.019	1	0.182	NA	0.154	0.968
CG9192	NA	FBgn0035193	protein_coding	73.9527	EXPR.					-0.096	0.922	0.129	1	0.045	0.935	-0.3	0.792
CG9205	OSBPL10, OSBPL11	FBgn0035181	protein_coding	57.4348	EXPR.					-0.116	0.917	-0.084	1	-0.031	0.865	-0.086	0.861
CG9213	CWF19L2	FBgn0030655	protein_coding	7.27885	EXPR.					-0.013	0.989	-0.019	1	-0.017	0.965	0.006	0.994
CG9215	NA	FBgn0030659	protein_coding	7.6482	EXPR.					-0.03	0.969	0.009	1	-0.016	0.968	-0.119	0.894
CG9220	CHSY1, CHSY3	FBgn0030662	protein_coding	12.7479	EXPR.					-0.1	0.917	0.071	1	-0.028	0.957	-0.095	0.895
CG9222	TSSK1B, TSSK2, TSSK3, TSSK4, TSSK6	FBgn0031784	protein_coding	0.0504886						2.044	0.917	0.606	NA	7.62	NA	-9.404	NA
CG9231	FAM162A, FAM162B	FBgn0036887	protein_coding	153.559	EXPR.					-0.243	0.917	-0.183	1	0.292	0.105	-0.061	0.981
CG9240	IMMP1L, IMMP2L	FBgn0030669	protein_coding	27.7399	EXPR.					-0.152	0.917	0.016	1	0.072	0.785	-0.194	0.881
CG9246	NOC2L	FBgn0032925	protein_coding	11.1299	EXPR.					0.069	0.917	-0.023	1	-0.013	0.987	-0.087	0.96
CG9253	DDX47, DDX49	FBgn0032919	protein_coding	33.7333	EXPR.					0.145	0.917	0.001	1	0.042	0.944	0.027	0.987
CG9254	SLC17A1, SLC17A2, SLC17A3, SLC17A4, SLC17A5, SLC17A6, SLC17A7, SLC17A8	FBgn0028513	protein_coding	0.0752114						1.444	0.917	0.133	1	7.999	NA	-11.572	NA
CG9257	MLEC	FBgn0032916	protein_coding	12.0037	EXPR.					0.03	0.96	0.018	1	-0.033	0.92	-0.015	0.988
CG9259	NA	FBgn0032913	protein_coding	62.0726	EXPR.					-1.571	0.917	3.798	0.455	0.439	0.834	-0.289	0.987
CG9263	NA	FBgn0032530	protein_coding	0						1.075	0.917	0.195	NA	6.245	NA	-22.129	NA
CG9265	DHRS3, HSD17B11, HSD17B13, RDH10, SDR16C5	FBgn0032910	protein_coding	4.20601	EXPR.					0.324	0.917	0.159	1	-0.302	0.606	0.05	0.987
CG9269	NA	FBgn0038161	protein_coding	0						NA	NA	NA	NA	NA	NA	NA	NA
CG9270	ABCC1, ABCC10, ABCC11, ABCC12, ABCC2, ABCC3, ABCC4, ABCC5, ABCC6, ABCC8, ABCC9, CFTR	FBgn0032908	protein_coding	1.81481	EXPR.					-0.565	0.917	2.675	0.358	0.342	0.838	-1.217	0.946
CG9272	NTHL1	FBgn0032907	protein_coding	5.3933	EXPR.					0.049	0.952	0.123	1	-0.118	0.897	-0.07	0.986
CG9279	DCTN1	FBgn0036882	protein_coding	11.5938	EXPR.					0.347	0.917	0.064	1	0.237	0.736	-0.014	0.994
CG9281	ABCF1, ABCF2, ABCF2-H2BE1, ABCF3	FBgn0030672	protein_coding	104.244	EXPR.					-0.004	0.992	-0.014	1	0.166	0.377	0.015	0.984
CG9286	BCCIP	FBgn0038183	protein_coding	22.3222	EXPR.					0.024	0.97	0.079	1	0.086	0.844	-0.222	0.856
CG9287	CEL, CES1, CES2, CES3, CES4A, CES5A, NLGN1, NLGN2, NLGN3, NLGN4X	FBgn0032057	protein_coding	0						-0.078	NA	-2.106	NA	NA	NA	0.78	NA
CG9288	ABITRAM	FBgn0260464	protein_coding	32.7806	EXPR.					-0.108	0.917	-0.136	1	0.187	0.0662	-0.103	0.92
CG9289	CEL, CES1, CES2, CES3, CES4A, CES5A, NLGN1, NLGN2, NLGN3, NLGN4X	FBgn0032058	protein_coding	0.203868						-0.039	0.992	-0.498	1	-1.452	NA	-0.483	NA
CG9294	HPN, OVCH1, PRSS22, PRSS27, PRSS56, TMPRSS11B, TMPRSS13, TMPRSS2, TMPRSS6, TPSAB1, TPSB2, TPSG1	FBgn0034666	protein_coding	0						-0.808	NA	1.307	NA	1.588	NA	-0.662	NA
CG9297	EHD1, EHD2, EHD3, EHD4, SRL	FBgn0038181	protein_coding	1446.72	EXPR.					-0.018	0.972	-0.171	1	0.089	0.892	0.041	0.987
CG9300	NOL11	FBgn0036886	protein_coding	10.6377	EXPR.					-0.028	0.945	-0.133	1	-0.039	0.919	-0.093	0.941
CG9302	DNAJC10, PDIA5, TXNDC5	FBgn0032514	protein_coding	14.1424	EXPR.					-0.178	0.917	-0.166	1	-0.016	0.979	-0.058	0.957
CG9304	GPR180, TMEM145	FBgn0034674	protein_coding	14.3227	EXPR.					0.01	0.981	-0.015	1	0.099	0.527	0.092	0.919
CG9308	TMED1, TMED2, TMED3, TMED5, TMED7-TICAM2	FBgn0034681	protein_coding	0						2.926	0.917	1.603	NA	4.877	NA	-6.557	NA
CG9312	NA	FBgn0038179	protein_coding	128.63	EXPR.					-0.067	0.917	-0.118	1	-0.145	0.627	0.015	0.991
CG9313	DNAI1	FBgn0034566	protein_coding	4.27712	EXPR.					0.485	0.917	-0.087	1	0.441	0.59	-0.493	0.949
CG9314	CAT	FBgn0032061	protein_coding	0.51541						1.255	0.917	0.348	1	3.881	NA	-5.892	NA
CG9316	NA	FBgn0032878	protein_coding	0.0172526						0.828	0.936	1.132	NA	7.337	NA	-23.044	NA
CG9328	FAM107A, FAM107B	FBgn0032886	protein_coding	39.9092	EXPR.					0.115	0.917	0.055	1	0.135	0.687	0.05	0.982
CG9330	ABCF1, ABCF2, ABCF2-H2BE1, ABCF3	FBgn0036888	protein_coding	51.2147	EXPR.					-0.019	0.939	0.032	1	0.027	0.84	0.033	0.957
CG9331	GRHPR	FBgn0032889	protein_coding	322.082	EXPR.					-0.188	0.917	0.258	1	-0.283	0.512	0.049	0.987
CG9336	NA	FBgn0032897	protein_coding	1279.81	EXPR.					-0.235	0.917	0.012	1	-0.003	0.991	-0.012	0.987
CG9338	NA	FBgn0032899	protein_coding	226.224	EXPR.					-0.19	0.917	-0.056	1	-0.014	0.968	0.027	0.984
CG9344	LSM6	FBgn0034564	protein_coding	28.0235	EXPR.					-0.321	0.917	-0.131	1	0.114	0.799	-0.44	0.866
CG9346	U2SURP	FBgn0034572	protein_coding	13.0859	EXPR.					0.127	0.917	0.007	1	-0.01	0.976	0.031	0.982
CG9356	BLZF1	FBgn0037688	protein_coding	25.9672	EXPR.					-0.072	0.917	-0.087	1	0.058	0.779	-0.083	0.949
CG9360	DHRS11	FBgn0030332	protein_coding	79.3689	EXPR.					-0.218	0.917	0.269	0.375	-0.038	0.935	0.01	0.991
CG9368	NA	FBgn0036890	protein_coding	3.31997	EXPR.					0.046	0.976	0.247	1	0.127	0.897	0.24	0.953
CG9372	HPN, PRSS56, TMPRSS11B, TMPRSS13, TMPRSS6, TPSAB1, TPSB2, TPSD1, TPSG1	FBgn0036891	protein_coding	101.075	EXPR.					-0.21	0.917	-0.086	1	0.072	0.847	0.046	0.968
CG9377	NA	FBgn0032507	protein_coding	25.2668	EXPR.					-1.452	0.749	-2.132	0.0821	0.185	0.96	0.265	0.935
CG9380	NA	FBgn0035094	protein_coding	24.5697	EXPR.					0.549	0.917	0.598	1	1.09	0.542	0.683	0.953
CG9384	MGAT4A, MGAT4B, MGAT4C, MGAT4D	FBgn0036446	protein_coding	18.2844	EXPR.					0.054	0.917	0.011	1	-0.168	0.611	0.05	0.968
CG9386	TRMT44	FBgn0037708	protein_coding	8.35963	EXPR.					-0.005	0.994	-0.057	1	0.12	0.665	-0.055	0.957
CG9389	IMPA1, IMPA2	FBgn0037064	protein_coding	0.226707						1.48	0.917	1.312	1	5.979	NA	-6.111	NA
CG9391	IMPA1, IMPA2	FBgn0037063	protein_coding	109.426	EXPR.					-0.152	0.917	0.245	0.551	0.073	0.89	-0.042	0.987
CG9393	MTX1, MTX3	FBgn0037710	protein_coding	11.8775	EXPR.					0.123	0.917	0.132	1	0.239	0.607	-0.38	0.919
CG9394	GPCPD1	FBgn0034588	protein_coding	51.8679	EXPR.					0.047	0.978	0.52	0.465	0.016	0.989	0.449	0.796
CG9395	NA	FBgn0032506	protein_coding	6.31358	EXPR.					0.281	0.917	0.154	1	-0.147	0.795	0.223	0.935
CG9396	MPC2	FBgn0037714	protein_coding	179.125	EXPR.					-0.168	0.917	0.152	1	0.056	0.895	0.066	0.986
CG9399	MPC2	FBgn0037715	protein_coding	371.482	EXPR.					-0.124	0.917	-0.12	1	0.202	0.0819	0.101	0.953
CG9400	CLEC18A, CLEC18B, CLEC18C, CRISP1, CRISP2, CRISP3, CRISPLD1, CRISPLD2, GLIPR1, GLIPR1L1, GLIPR1L2, GLIPR2, PI15, PI16, R3HDML	FBgn0030562	protein_coding	30.3059	EXPR.					-0.07	0.919	0.217	1	-0.096	0.814	-0.103	0.965
CG9406	EFCAB2	FBgn0034592	protein_coding	0.26844						1.716	0.917	0.825	NA	4.133	NA	-6.728	NA
CG9410	COQ10A, COQ10B	FBgn0033086	protein_coding	46.6258	EXPR.					-0.016	0.98	-0.122	1	0.156	0.326	0.027	0.987
CG9411	NA	FBgn0030569	protein_coding	0.337388						-0.002	0.999	-0.064	1	0.852	NA	1.158	0.953
CG9416	ERMP1	FBgn0034438	protein_coding	94.3761	EXPR.					-0.213	0.917	-0.122	1	0.047	0.907	0.229	0.717
CG9426	ENC1, IPP, IVNS1ABP, KBTBD12, KBTBD2, KBTBD3, KBTBD8, KEAP1, KLHL1, KLHL10, KLHL12, KLHL14, KLHL15, KLHL17, KLHL18, KLHL2, KLHL20, KLHL21, KLHL22, KLHL23, KLHL24, KLHL25, KLHL26, KLHL28, KLHL29, KLHL3, KLHL30, KLHL31, KLHL34, KLHL35, KLHL36, KLHL4, KLHL40, KLHL41, KLHL5, KLHL6, KLHL7, KLHL8, KLHL9	FBgn0032485	protein_coding	22.0463	EXPR.					-0.066	0.917	-0.019	1	-0.022	0.947	-0.042	0.972
CG9427	IFI30	FBgn0037721	protein_coding	2.33421	EXPR.					-0.463	0.917	1.058	0.919	1.164	0.48	-0.563	0.949
CG9436	AKR1A1, AKR1B1, AKR1B10, AKR1B15, AKR1C1, AKR1C2, AKR1C3, AKR1C4, AKR1C8P, AKR1D1, AKR1E2	FBgn0033101	protein_coding	57.8455	EXPR.			UP		-0.013	0.98	0.016	1	0.437	1.04e-08	0.147	0.917
CG9444	SLC15A1, SLC15A2, SLC15A3, SLC15A4, SLC15A5	FBgn0037730	protein_coding	1.88502	EXPR.					-0.199	0.948	1.582	0.978	0.566	0.0914	-0.646	0.949
CG9445	NA	FBgn0040674	protein_coding	0						1.366	0.928	0.692	NA	6.107	NA	-20.819	NA
CG9447	NA	FBgn0033110	protein_coding	0.293876						-0.153	0.952	-0.463	1	0.338	NA	-0.718	0.913
CG9449	ACP2, ACP3, ACP4, ACP6	FBgn0036875	protein_coding	79.6433	EXPR.					-0.269	0.917	0.337	0.718	-0.19	0.659	-0.477	0.189
CG9451	ACP2, ACP3, ACP4, ACP6	FBgn0036876	protein_coding	74.3422	EXPR.				DOWN	-0.164	0.917	0.064	1	-0.027	0.97	-0.243	0.0172
CG9452	ACP2, ACP3, ACP4, ACP6	FBgn0036877	protein_coding	47.8939	EXPR.				DOWN	-0.218	0.917	-0.199	1	-0.091	0.84	-0.526	0.0259
CG9458	ELOVL1, ELOVL2, ELOVL3, ELOVL4, ELOVL5, ELOVL6, ELOVL7	FBgn0037765	protein_coding	36.4313	EXPR.					-0.351	0.917	0.066	1	0.694	0.43	0.166	0.975
CG9459	ELOVL1, ELOVL2, ELOVL3, ELOVL4, ELOVL5, ELOVL6, ELOVL7	FBgn0037764	protein_coding	17.1792	EXPR.					-0.299	0.917	-0.088	1	0.477	0.693	0.068	0.987
CG9467	KCTD3, SHKBP1	FBgn0037758	protein_coding	23.0786	EXPR.					0.053	0.929	0.119	1	0.005	0.991	0.05	0.96
CG9471	BLVRB	FBgn0037749	protein_coding	39.353	EXPR.					-0.15	0.917	-0.025	1	-0.01	0.983	-0.108	0.953
CG9483	NA	FBgn0032072	protein_coding	0						1.675	0.92	0.823	NA	6.745	NA	-21.662	NA
CG9485	AGL	FBgn0034618	protein_coding	122.895	EXPR.					-0.017	0.948	-0.12	1	-0.171	0.559	0.096	0.942
CG9492	NA	FBgn0037726	protein_coding	6.24878	EXPR.					0.019	0.989	-0.129	1	-0.034	0.963	0.167	0.894
CG9497	NA	FBgn0031800	protein_coding	14.335	EXPR.					-0.032	0.977	0.114	1	-0.09	0.936	-0.416	0.818
CG9498	NA	FBgn0031801	protein_coding	107.568	EXPR.					-0.291	0.917	0.484	1	0.006	0.997	-0.07	0.988
CG9500	ANGPT1, ANGPT2, ANGPT4, ANGPTL1, ANGPTL2, ANGPTL6, ANGPTL7, FCN1, FCN2, FCN3, FGB, FGG, FGL1, FGL2, FIBCD1, MFAP4, TNC, TNN, TNR, TNXB	FBgn0031804	protein_coding	0						2.996	NA	-0.779	NA	0.868	NA	NA	NA
CG9503	CHDH	FBgn0030598	protein_coding	0.0146258						-1.016	NA	1.769	NA	-1.627	NA	-1.368	NA
CG9512	CHDH	FBgn0030593	protein_coding	295.4	EXPR.					0.034	0.974	0.118	1	0.065	0.93	0.153	0.957
CG9514	CHDH	FBgn0030592	protein_coding	0.0854783						-0.072	NA	-0.512	1	-0.14	NA	-1.285	NA
CG9515	ASMT, ASMTL	FBgn0032077	protein_coding	13.0161	EXPR.					0.06	0.934	0.233	1	-0.254	0.541	-0.032	0.986
CG9518	CHDH	FBgn0030590	protein_coding	0.118255						-1.142	0.917	0.271	1	1.025	NA	-0.498	0.933
CG9519	CHDH	FBgn0030589	protein_coding	163.835	EXPR.					-0.322	0.917	-0.226	1	-0.041	0.96	-0.229	0.894
CG9521	CHDH	FBgn0030588	protein_coding	0.688081						-0.15	0.95	0.102	1	0.114	0.94	-0.749	0.953
CG9522	CHDH	FBgn0030587	protein_coding	0.12782						-0.591	0.917	-0.6	NA	0.342	NA	0.042	NA
CG9525	NA	FBgn0032080	protein_coding	0						NA	NA	24.583	6.95e-10	6.169	0.366	-0.662	NA
CG9527	ACOX3, ACOXL	FBgn0031813	protein_coding	91.4319	EXPR.					0.044	0.945	0.303	1	0.103	0.847	0.144	0.949
CG9536	TMEM115	FBgn0031818	protein_coding	36.7288	EXPR.					-0.096	0.917	-0.048	1	-0.092	0.658	-0.012	0.987
CG9541	AK3, AK4, AK5, AK8, CMPK1	FBgn0032083	protein_coding	2.74552	EXPR.					-0.108	0.918	-0.154	1	-0.035	0.969	-0.097	0.957
CG9547	ACADL, ACADM, ACADS, ACADSB, GCDH, IVD	FBgn0031824	protein_coding	48.2482	EXPR.					0.003	0.998	0.345	1	-0.125	0.839	0.016	0.994
CG9550	CHST1, CHST2, CHST3, CHST4, CHST5, CHST6, CHST7	FBgn0031826	protein_coding	0.372635						0.934	0.917	-0.575	NA	3.908	NA	-5.748	NA
CG9555	NA	FBgn0032085	protein_coding	1.92611	EXPR.					1.035	0.917	0.352	1	1.183	NA	0.535	0.891
CG9568	NA	FBgn0032087	protein_coding	21.1056	EXPR.					0.963	0.917	0.258	1	2.702	0.227	1.224	NA
CG9570	NA	FBgn0031085	protein_coding	0.0568682						2.194	0.917	1.134	NA	23.067	NA	-9.754	NA
CG9572	NA	FBgn0031089	protein_coding	462.184	EXPR.					-0.032	0.929	-0.185	1	-0.241	0.167	0.022	0.987
CG9577	ECH1	FBgn0031092	protein_coding	49.5254	EXPR.					-0.134	0.917	0.045	1	0.032	0.946	-0.073	0.953
CG9578	TIPRL	FBgn0031094	protein_coding	17.6259	EXPR.					-0.014	0.988	0.002	1	-0.003	0.992	-0.08	0.948
CG9581	PEPD, XPNPEP3	FBgn0031093	protein_coding	41.7478	EXPR.					-0.033	0.929	-0.114	1	0.028	0.902	0.047	0.953
CG9582	SLC25A21	FBgn0032090	protein_coding	0						0.989	0.946	-0.92	NA	6.774	NA	-8.401	NA
CG9586	CCDC43	FBgn0032101	protein_coding	48.9334	EXPR.					0.012	0.98	-0.108	1	0.045	0.874	-0.112	0.885
CG9588	PSMD9	FBgn0038166	protein_coding	32.5035	EXPR.					-0.167	0.917	0.007	1	0.002	0.994	-0.106	0.934
CG9590	FAM114A1, FAM114A2	FBgn0038360	protein_coding	27.9101	EXPR.					-0.152	0.917	-0.079	1	-0.129	0.451	0.001	0.996
CG9592	NA	FBgn0036426	protein_coding	0						1.79	NA	1.246	NA	5.836	NA	-6.577	NA
CG9593	ANGPT1, ANGPT2, ANGPT4, ANGPTL1, ANGPTL3, ANGPTL6, FCN2, FCN3, FGB, FGL1, TNN	FBgn0038365	protein_coding	12.5945	EXPR.					-0.489	0.917	0.069	1	-0.138	0.876	-0.261	0.946
CG9596	TRMT6	FBgn0031832	protein_coding	7.93105	EXPR.					0.017	0.978	0.03	1	-0.029	0.948	0.027	0.987
CG9601	APTX, PNKP	FBgn0037578	protein_coding	7.1793	EXPR.					-0.07	0.919	0.117	1	-0.065	0.825	-0.146	0.861
CG9609	GTF3A	FBgn0030787	protein_coding	8.68781	EXPR.					0.05	0.929	0.072	1	-0.23	0.569	0.083	0.953
CG9616	NA	FBgn0038214	protein_coding	21.4966	EXPR.					-0.193	0.917	-0.3	1	-0.256	0.75	-1.088	0.104
CG9624	NA	FBgn0038213	protein_coding	0.592928						0.867	0.917	0.272	1	2.213	NA	-3.536	NA
CG9626	NA	FBgn0037565	protein_coding	11.9668	EXPR.					-0.007	0.98	-0.235	1	0.014	0.977	0.044	0.957
CG9628	NA	FBgn0036433	protein_coding	467.918	EXPR.					-0.059	0.917	-0.022	1	-0.194	0.288	-0.028	0.957
CG9630	DDX55	FBgn0037561	protein_coding	7.14944	EXPR.					0.06	0.919	0.071	1	-0.12	0.727	-0.113	0.946
CG9631	NA	FBgn0027563	protein_coding	80.2905	EXPR.					-0.208	0.917	-0.191	1	0.095	0.696	0.033	0.985
CG9632	NA	FBgn0038377	protein_coding	0.107756						1.809	0.917	-1.18	NA	7.567	NA	-8.663	NA
CG9636	CUEDC2	FBgn0037556	protein_coding	20.0737	EXPR.					0.058	0.917	0.087	1	-0.1	0.576	0.059	0.968
CG9641	NA	FBgn0031483	protein_coding	9.51055	EXPR.					0.229	0.917	0.106	1	-0.029	0.942	-0.269	0.935
CG9643	EEF1AKMT2	FBgn0031485	protein_coding	17.4266	EXPR.					-0.09	0.917	-0.096	1	-0.026	0.952	-0.184	0.903
CG9646	KIAA0930	FBgn0034184	protein_coding	31.0652	EXPR.					0.104	0.917	0.002	1	0.029	0.916	0.008	0.991
CG9649	NA	FBgn0038211	protein_coding	83.9116	EXPR.					-0.104	0.917	-0.063	1	-0.237	0.169	-0.051	0.981
CG9650	BCL11A, BCL11B	FBgn0029939	protein_coding	1.03426	EXPR.					0.035	0.98	0.225	1	-0.053	0.949	0.099	0.976
CG9657	SLC5A1, SLC5A10, SLC5A12, SLC5A2, SLC5A3, SLC5A4, SLC5A5, SLC5A6, SLC5A7, SLC5A8, SLC5A9	FBgn0029950	protein_coding	18.8142	EXPR.					-0.183	0.917	-0.078	1	-0.085	0.812	0.14	0.968
CG9662	OSTC	FBgn0031529	protein_coding	25.1387	EXPR.					-0.107	0.917	-0.011	1	-0.087	0.797	-0.113	0.949
CG9663	ABCG1, ABCG2, ABCG4, ABCG8	FBgn0031516	protein_coding	13.2745	EXPR.					0.178	0.917	-0.043	1	0.021	0.976	0.048	0.985
CG9664	ABCG1, ABCG2, ABCG4, ABCG8	FBgn0031515	protein_coding	35.3695	EXPR.					-0.132	0.917	-0.013	1	-0.165	0.582	-0.127	0.86
CG9666	METTL5	FBgn0036856	protein_coding	9.35118	EXPR.					-0.122	0.917	0.003	1	0.015	0.973	-0.119	0.95
CG9667	ISY1, ISY1-RAB43	FBgn0037550	protein_coding	14.6477	EXPR.					-0.024	0.976	0.163	1	0.324	0.111	-0.101	0.95
CG9672	PROC	FBgn0030777	protein_coding	30.381	EXPR.					1.08	0.917	0.755	1	-2.71	0.338	0.698	0.968
CG9673	KLK3, KLK4, KLK9, PRSS21	FBgn0030775	protein_coding	45.05	EXPR.					0.675	0.917	0.917	1	2.138	0.652	0.845	0.953
CG9674	NA	FBgn0036663	protein_coding	120.964	EXPR.					0.035	0.96	0.162	1	-0.012	0.97	0.211	0.778
CG9676	PRSS1, PRSS3	FBgn0030773	protein_coding	0.468777						-1.416	0.917	3.974	0.771	2.193	NA	-5.913	NA
CG9682	NA	FBgn0039760	protein_coding	3.40013	EXPR.					5.939	0.0637	0.365	1	1.372	NA	-5.063	0.487
CG9684	NA	FBgn0037583	protein_coding	11.6608	EXPR.					-0.003	0.996	0.042	1	-0.047	0.846	0.047	0.979
CG9686	NA	FBgn0030158	protein_coding	102.095	EXPR.					0.045	0.98	0.056	1	0.036	0.978	0.173	0.957
CG9689	NA	FBgn0030159	protein_coding	11.5436	EXPR.					-0.196	0.917	0.868	1	0.651	0.259	0.08	0.988
CG9691	NA	FBgn0030160	protein_coding	1383.42	EXPR.					-0.142	0.917	-0.044	1	0.099	0.524	-0.019	0.987
CG9692	NA	FBgn0036654	protein_coding	0.0290379						1.991	0.917	2.418	NA	5.071	NA	-6.836	NA
CG9698	P4HA1, P4HA2, P4HA3, P4HTM	FBgn0039784	protein_coding	0						-0.92	NA	5.087	NA	4.972	NA	NA	NA
CG9701	GBA3, KL, KLB, LCT, LCTL	FBgn0036659	protein_coding	72.1853	EXPR.					-0.401	0.917	-0.129	1	0.201	0.657	-0.179	0.953
CG9702	SLC26A1, SLC26A10, SLC26A11, SLC26A2, SLC26A3, SLC26A4, SLC26A5, SLC26A6, SLC26A7, SLC26A8, SLC26A9	FBgn0039787	protein_coding	4.98847	EXPR.					-0.587	0.919	4.188	0.345	1.392	0.212	-0.65	0.972
CG9705	CARHSP1, CSDC2	FBgn0036661	protein_coding	102.666	EXPR.					-0.054	0.919	-0.175	0.482	-0.103	0.459	-0.191	0.0535
CG9706	MFSD3, SLC33A1	FBgn0036662	protein_coding	23.6597	EXPR.					-0.076	0.917	-0.093	1	-0.07	0.833	-0.181	0.856
CG9717	SLC26A1, SLC26A10, SLC26A11, SLC26A2, SLC26A3, SLC26A4, SLC26A5, SLC26A6, SLC26A7, SLC26A8, SLC26A9	FBgn0039789	protein_coding	16.2903	EXPR.					-0.103	0.929	0.199	1	0.388	0.378	0.072	0.986
CG9722	FAIM2, GRINA, TMBIM1, TMBIM4	FBgn0038209	protein_coding	0						3.267	0.917	1.979	NA	6.62	NA	-7.955	NA
CG9723	NEMP1, NEMP2	FBgn0030768	protein_coding	8.21974	EXPR.					0.158	0.917	-0.082	1	-0.011	0.983	-0.152	0.957
CG9727	RFX5, RFX7	FBgn0037445	protein_coding	16.6934	EXPR.					0.126	0.917	0.066	1	-0.05	0.907	0.108	0.856
CG9733	NA	FBgn0039759	protein_coding	19.4895	EXPR.					-0.746	0.917	-0.895	0.663	1.289	0.175	0.412	0.856
CG9737	F10, TPSAB1, TPSB2, TPSG1	FBgn0039758	protein_coding	0.270439						-0.276	0.937	0.042	1	-0.736	NA	-3.107	0.37
CG9743	SCD, SCD5	FBgn0039756	protein_coding	68.8965	EXPR.					-0.027	0.946	0.18	1	-0.141	0.7	0.04	0.972
CG9747	SCD, SCD5	FBgn0039754	protein_coding	1.20719	EXPR.					-0.426	0.919	-0.08	1	1.629	NA	-1.949	0.856
CG9752	C9orf64	FBgn0034614	protein_coding	2.69861	EXPR.					-0.312	0.917	-0.159	1	-0.67	0.169	-0.119	0.976
CG9757	NA	FBgn0003060	protein_coding	0						NA	NA	1.781	NA	0.147	NA	0.059	NA
CG9759	NA	FBgn0038160	protein_coding	0.0513389						0.73	NA	1.266	1	0.868	NA	-7.477	0.414
CG9760	NA	FBgn0036259	protein_coding	7.57874	EXPR.					-0.043	0.939	-0.09	1	-0.222	0.588	-0.148	0.957
CG9766	FANK1	FBgn0037229	protein_coding	5.18413	EXPR.					0.282	0.917	-0.116	1	-0.429	0.514	0.193	0.957
CG9773	UNC50	FBgn0037609	protein_coding	21.4687	EXPR.					-0.072	0.917	-0.113	1	-0.008	0.988	-0.016	0.987
CG9775	NA	FBgn0037261	protein_coding	116.385	EXPR.					-0.012	0.976	-0.129	0.978	-0.012	0.972	0.087	0.86
CG9776	ZNF318	FBgn0027866	protein_coding	30.0798	EXPR.					0.122	0.917	0.04	1	-0.054	0.807	0.05	0.971
CG9777	NA	FBgn0030764	protein_coding	0.416086						1.776	0.917	0.655	1	0.433	NA	-2.642	NA
CG9782	NA	FBgn0030763	protein_coding	13.5511	EXPR.					-0.045	0.97	-0.211	1	-0.201	0.623	-0.007	0.991
CG9784	INPP5D, INPP5J, INPP5K, OCRL, SYNJ1, SYNJ2	FBgn0030761	protein_coding	26.0784	EXPR.					0.004	0.991	0.038	1	-0.056	0.651	0.069	0.948
CG9795	NA	FBgn0037234	protein_coding	25.4939	EXPR.					0.009	0.98	-0.035	1	-0.046	0.803	0.058	0.939
CG9799	WDR36	FBgn0038146	protein_coding	9.64301	EXPR.					-0.042	0.919	-0.027	1	0.032	0.945	0.076	0.957
CG9801	NA	FBgn0037623	protein_coding	16.6513	EXPR.					-0.072	0.919	-0.016	1	0.011	0.987	0.006	0.993
CG9804	LIPT2	FBgn0037251	protein_coding	16.4335	EXPR.					-0.309	0.917	-0.148	1	0.161	0.661	-0.058	0.968
CG9806	ANPEP, ENPEP, ERAP1, ERAP2, LNPEP, LVRN, NPEPPS, RNPEP, RNPEPL1, TRHDE	FBgn0030222	protein_coding	0						0.494	NA	3.924	0.542	5.597	NA	1.954	NA
CG9812	NA	FBgn0034860	protein_coding	1040.36	EXPR.					-0.36	0.917	-0.196	1	0.016	0.983	-0.196	0.856
CG9813	NA	FBgn0038143	protein_coding	75.6026	EXPR.					0.019	0.979	0.184	1	-0.131	0.686	0.037	0.989
CG9815	NA	FBgn0034861	protein_coding	20.1858	EXPR.					-0.123	0.92	0.162	1	0.331	0.59	-0.202	0.953
CG9822	CLEC18A, CLEC18B, CLEC18C, CRISP1, CRISP2, CRISP3, CRISPLD1, CRISPLD2, GLIPR1, GLIPR1L1, GLIPR1L2, PI15, PI16, R3HDML	FBgn0034623	protein_coding	2.47696	EXPR.					-0.409	0.917	-0.854	NA	-0.617	0.219	0.373	NA
CG9825	SLC17A1, SLC17A2, SLC17A3, SLC17A4, SLC17A5, SLC17A6, SLC17A7, SLC17A8	FBgn0034783	protein_coding	0.0267942						1.856	NA	-0.646	NA	6.013	NA	-5.425	NA
CG9826	SLC17A1, SLC17A2, SLC17A3, SLC17A4, SLC17A5, SLC17A6, SLC17A7, SLC17A8	FBgn0034784	protein_coding	1.32499	EXPR.					0.631	0.917	1.871	0.972	-4.833	NA	1.135	0.964
CG9837	NA	FBgn0037635	protein_coding	36.8156	EXPR.					0.065	0.927	0.312	1	0.072	0.957	0.442	0.942
CG9839	PGBD4	FBgn0037633	protein_coding	5.7266	EXPR.					-0.198	0.917	0.041	1	-0.074	0.864	-0.227	0.731
CG9849	PRADC1	FBgn0034803	protein_coding	26.1007	EXPR.					-0.154	0.917	-0.074	1	0.109	0.77	-0.032	0.982
CG9853	GET4	FBgn0086605	protein_coding	41.107	EXPR.					-0.088	0.917	-0.028	1	0.036	0.845	0.036	0.976
CG9855	MARCHF5	FBgn0037242	protein_coding	48.3947	EXPR.					0.03	0.946	-0.059	1	0.045	0.855	-0.154	0.917
CG9861	NA	FBgn0034844	protein_coding	0.273946						2.23	0.917	0.567	1	8.23	NA	-4.678	NA
CG9863	NA	FBgn0034846	protein_coding	0						1.115	0.921	-0.427	NA	7.016	NA	-8.178	NA
CG9864	SLC17A1, SLC17A2, SLC17A3, SLC17A4, SLC17A5, SLC17A6, SLC17A7, SLC17A8	FBgn0034490	protein_coding	14.0723	EXPR.					-0.326	0.917	1.162	0.93	0.686	0.492	0.132	0.987
CG9875	NA	FBgn0034850	protein_coding	0.787482						1.092	0.917	1.464	1	5.577	0.0511	-5.416	NA
CG9876	ISX, PRRX1, PRRX2	FBgn0034821	protein_coding	0.0471656						-0.165	NA	-0.079	NA	1.429	NA	-0.833	NA
CG9877	NA	FBgn0034819	protein_coding	0.196982						0.145	NA	NA	NA	-0.852	NA	1.461	NA
CG9886	GLYCTK	FBgn0031428	protein_coding	22.1851	EXPR.					0.073	0.917	0.257	1	-0.26	0.48	-0.074	0.985
CG9890	ZNF277	FBgn0034814	protein_coding	11.5259	EXPR.					-0.034	0.944	0.033	1	0.101	0.691	-0.092	0.942
CG9896	NA	FBgn0034808	protein_coding	105.378	EXPR.					-0.165	0.917	-0.011	1	-0.165	0.514	0.02	0.987
CG9897	NA	FBgn0034807	protein_coding	0						NA	NA	0.645	NA	-0.437	NA	0.78	NA
CG9899	CTR9	FBgn0034829	protein_coding	0.0484862						3.043	0.917	0.007	NA	-0.572	NA	-5.461	NA
CG9902	NA	FBgn0030757	protein_coding	1.93244	EXPR.					0.262	0.917	0.084	1	-0.409	0.492	0.19	0.968
CG9903	SLC10A1, SLC10A2, SLC10A3, SLC10A4, SLC10A5, SLC10A6	FBgn0030756	protein_coding	7.53494	EXPR.					-0.227	0.941	0.265	1	-2.438	NA	2.222	0.856
CG9911	ERP44	FBgn0030734	protein_coding	87.0648	EXPR.					-0.109	0.917	-0.036	1	0.09	0.765	-0.008	0.987
CG9915	IWS1	FBgn0030738	protein_coding	18.2118	EXPR.					-0.08	0.917	-0.075	1	-0.052	0.723	0.012	0.987
CG9917	NA	FBgn0030740	protein_coding	295.605	EXPR.					-0.324	0.917	0.122	1	0.086	0.917	-0.052	0.969
CG9919	NA	FBgn0030742	protein_coding	14.6076	EXPR.					0.069	0.922	0.097	1	-0.118	0.731	0.164	0.942
CG9920	HSPE1	FBgn0038200	protein_coding	6.56447	EXPR.					0.607	0.917	-0.057	1	2.166	NA	-3.315	NA
CG9921	HIGD1A, HIGD1B, HIGD1C, HIGD2A, HIGD2B	FBgn0030743	protein_coding	315.488	EXPR.					-0.134	0.917	-0.143	1	0.168	0.381	0.047	0.981
CG9922	HYPK	FBgn0038196	protein_coding	38.4782	EXPR.					0.001	0.998	-0.04	1	0.352	0.241	-0.353	0.856
CG9925	TDRD1	FBgn0038191	protein_coding	0						-1.792	NA	2.081	NA	-0.776	NA	-3.997	NA
CG9926	HDGF, HDGFL1, HDGFL2, HDGFL3, PSIP1	FBgn0038190	protein_coding	0.100591						-0.006	NA	-0.532	NA	-0.452	NA	-2.207	NA
CG9928	NA	FBgn0032472	protein_coding	1049.68	EXPR.					-0.189	0.917	-0.276	0.619	0.165	0.825	-0.218	0.867
CG9932	ZNF462	FBgn0262160	protein_coding	84.8456	EXPR.					0.055	0.922	-0.015	1	-0.042	0.938	-0.023	0.987
CG9934	UBE4A, UBE4B	FBgn0032467	protein_coding	30.259	EXPR.					0.08	0.917	-0.139	1	0.198	0.563	0.176	0.794
CG9941	MGRN1, RNF157	FBgn0030514	protein_coding	23.6293	EXPR.					0.003	0.994	0.048	1	-0.039	0.899	0.007	0.991
CG9945	DCAF11	FBgn0034527	protein_coding	19.7146	EXPR.					0.034	0.927	-0.064	1	-0.04	0.855	0.061	0.954
CG9948	NA	FBgn0035721	protein_coding	9.55855	EXPR.					0.022	0.988	-0.123	1	0.141	0.857	-0.331	0.753
CG9951	CCDC22	FBgn0036671	protein_coding	17.8944	EXPR.					-0.059	0.917	-0.009	1	-0.109	0.518	-0.058	0.953
CG9953	PRSS16	FBgn0035726	protein_coding	95.8743	EXPR.					-0.031	0.92	0.087	1	-0.03	0.954	-0.025	0.986
CG9961	PGK1, PGK2	FBgn0031451	protein_coding	0.179132						0.507	0.929	0.766	1	4.039	NA	-4.708	NA
CG9962	CSNK1A1, CSNK1A1L, CSNK1D, CSNK1E, CSNK1G1, CSNK1G2, CSNK1G3, TPTEP2-CSNK1E, TTBK1, VRK1, VRK2, VRK3	FBgn0031441	protein_coding	0						2.47	NA	NA	NA	2.143	NA	-5.279	NA
CG9967	MKRN2OS	FBgn0031413	protein_coding	5.45847	EXPR.					-0.077	0.924	-0.008	1	-0.06	0.891	-0.069	0.957
CG9970	NA	FBgn0035380	protein_coding	0						2.412	0.917	1.293	NA	7.624	NA	-22.887	NA
CG9981	ATP10A, ATP10B, ATP10D, ATP11A, ATP11B, ATP11C, ATP8A1, ATP8A2, ATP8B1, ATP8B2, ATP8B3, ATP8B4, ATP9A	FBgn0030746	protein_coding	0.471618						0.93	0.917	1.24	1	1.131	NA	1.34	NA
CG9986	C12orf4	FBgn0039589	protein_coding	5.31484	EXPR.					0.005	0.994	0.049	1	-0.16	0.581	-0.238	0.795
CG9988	NA	FBgn0039591	protein_coding	0.159856						-0.916	0.917	-0.34	1	-6.611	NA	3.588	0.818
CG9992	NA	FBgn0030744	protein_coding	16.1184	EXPR.					0.052	0.925	-0.031	1	-0.019	0.97	-0.057	0.968
CG9993	NA	FBgn0034553	protein_coding	0						0.733	NA	-1.846	NA	-0.572	NA	-0.662	NA
CG9997	NA	FBgn0039597	protein_coding	0						-1.473	NA	25.84	4.4e-11	4.52	0.365	-3.354	NA
Charon	NA	FBgn0031317	protein_coding	23.62	EXPR.					-0.029	0.965	-0.024	1	-0.037	0.89	-0.028	0.987
chas	NA	FBgn0263258	protein_coding	31.8905	EXPR.					0.1	0.917	-0.042	1	-0.075	0.879	0.073	0.953
ChAT	CHAT, CRAT	FBgn0000303	protein_coding	10.9801	EXPR.					0.143	0.917	0.104	1	-0.126	0.503	0.094	0.976
chb	CLASP1, CLASP2	FBgn0021760	protein_coding	24.1667	EXPR.					0.188	0.917	0.05	1	0.2	0.535	-0.059	0.972
Chc	CLTC, CLTCL1	FBgn0000319	protein_coding	131.449	EXPR.					-0.031	0.917	-0.003	1	0.003	0.991	0.111	0.337
Chchd2	CHCHD10, CHCHD2, CHCHD2P9	FBgn0260747	protein_coding	922.98	EXPR.					0.004	0.995	-0.172	1	0.102	0.84	0.079	0.968
Chchd3	CHCHD3, CHCHD6	FBgn0010808	protein_coding	279.339	EXPR.					-0.088	0.917	-0.138	1	0.11	0.296	0.056	0.962
Chd1	CHD1, CHD2	FBgn0250786	protein_coding	25.645	EXPR.					0.114	0.917	0.035	1	0.075	0.731	0.094	0.885
Chd3	CHD3, CHD4, CHD5	FBgn0023395	protein_coding	0.259806						1.027	0.917	0.363	1	1.358	NA	-1.446	0.794
Chd64	CNN1, CNN2, CNN3, TAGLN, TAGLN2, TAGLN3	FBgn0035499	protein_coding	213.789	EXPR.					-0.026	0.933	0.117	1	0.168	0.197	0.095	0.903
CheA29a	NA	FBgn0053194	protein_coding	42.0938	EXPR.					-0.287	0.917	-0.023	1	0.037	0.96	-0.211	0.874
CheA46a	NA	FBgn0262594	protein_coding	44.2821	EXPR.					-0.377	0.688	-0.123	1	0.002	0.998	-0.226	0.857
CheA56a	NA	FBgn0262595	protein_coding	44.0881	EXPR.					-0.424	0.917	-0.143	1	0.141	0.771	-0.134	0.953
CheA75a	NA	FBgn0036783	protein_coding	896.028	EXPR.					-0.597	0.917	-0.136	1	0.072	0.936	-0.135	0.941
CheA7a	NA	FBgn0029948	protein_coding	637.629	EXPR.					-0.496	0.917	-0.076	1	0.053	0.961	-0.132	0.953
CheA84a	NA	FBgn0261290	protein_coding	86.7622	EXPR.					-0.278	0.917	0.039	1	0.088	0.869	-0.118	0.953
CheA86a	NA	FBgn0261291	protein_coding	97.7816	EXPR.					-0.186	0.917	-0.133	1	0.017	0.983	-0.242	0.882
CheA87a	NA	FBgn0038142	protein_coding	865.475	EXPR.					-0.529	0.917	-0.383	1	-0.099	0.87	-0.3	0.382
CheB38a	NA	FBgn0067312	protein_coding	95.784	EXPR.					-0.118	0.917	0.055	1	0.067	0.893	-0.17	0.946
CheB38b	NA	FBgn0067311	protein_coding	284.532	EXPR.					-0.228	0.917	0.107	1	0.05	0.933	-0.225	0.884
CheB38c	NA	FBgn0032888	protein_coding	110.586	EXPR.					-0.374	0.917	-0.01	1	-0.059	0.956	-0.119	0.948
CheB42a	NA	FBgn0053348	protein_coding	207.132	EXPR.					-0.196	0.917	0.064	1	0.052	0.919	-0.179	0.918
CheB42b	NA	FBgn0066293	protein_coding	129.963	EXPR.					-0.328	0.917	-0.06	1	0.053	0.943	-0.137	0.946
CheB42c	NA	FBgn0066292	protein_coding	118.107	EXPR.					-0.271	0.917	-0.09	1	0.029	0.965	-0.081	0.955
CheB53a	NA	FBgn0261292	protein_coding	75.7308	EXPR.					-0.299	0.917	-0.208	1	0.075	0.838	-0.124	0.948
CheB53b	NA	FBgn0261293	protein_coding	27.7979	EXPR.					-0.312	0.917	0.039	1	0.224	0.736	-0.153	0.953
CheB74a	NA	FBgn0261294	protein_coding	32.3891	EXPR.					-0.276	0.917	-0.131	1	-0.049	0.937	-0.159	0.942
CheB93a	NA	FBgn0038888	protein_coding	214.308	EXPR.					-0.321	0.917	-0.216	1	0.065	0.941	-0.265	0.678
CheB93b	NA	FBgn0051438	protein_coding	144.937	EXPR.					-0.315	0.917	-0.159	1	-0.071	0.89	-0.177	0.868
CheB98a	NA	FBgn0261289	protein_coding	39.3105	EXPR.					-0.211	0.917	-0.069	1	0.129	0.794	-0.187	0.934
cher	FLNA, FLNB, FLNC	FBgn0014141	protein_coding	118.548	EXPR.					-0.004	0.996	0.012	1	0.176	0.765	0.196	0.437
CHES-1-like	FOXD1, FOXI1, FOXI2, FOXI3, FOXK1, FOXK2, FOXN2, FOXN3, FOXQ1	FBgn0029504	protein_coding	22.3322	EXPR.					0.105	0.917	-0.037	1	-0.199	0.206	0.113	0.957
Chi	LDB1, LDB2	FBgn0013764	protein_coding	20.3181	EXPR.					0.079	0.917	-0.035	1	0.059	0.732	-0.042	0.951
chic	PFN1, PFN2, PFN4	FBgn0000308	protein_coding	915.287	EXPR.					0.056	0.917	0.061	1	0.08	0.563	0.016	0.987
chico	IRS1, IRS2, IRS4	FBgn0024248	protein_coding	42.3391	EXPR.					-0.006	0.988	-0.085	1	0.02	0.959	0.176	0.792
chif	DBF4, DBF4B	FBgn0000307	protein_coding	17.1227	EXPR.					0.069	0.917	0.053	1	-0.062	0.843	0.089	0.946
chinmo	BTBD18	FBgn0086758	protein_coding	2.65711	EXPR.					0.452	0.917	0.268	1	-0.443	0.382	0.066	0.987
chk	SLC16A1, SLC16A10, SLC16A11, SLC16A12, SLC16A13, SLC16A14, SLC16A2, SLC16A3, SLC16A4, SLC16A5, SLC16A6, SLC16A7, SLC16A8, SLC16A9	FBgn0033095	protein_coding	46.9453	EXPR.			UP	UP	-0.07	0.917	-0.038	1	0.486	0.00372	0.454	0.000112
CHKov1	NA	FBgn0045761	protein_coding	115.266	EXPR.					-0.083	0.917	-0.058	1	-0.178	0.48	-0.019	0.991
CHKov2	NA	FBgn0039328	protein_coding	36.3607	EXPR.					-0.129	0.917	0.015	1	0.003	0.994	-0.019	0.986
ChLD3	NA	FBgn0032598	protein_coding	1.52992	EXPR.					-0.184	0.917	0.373	1	-0.172	0.817	-0.571	0.953
chm	KAT5, KAT6A, KAT6B, KAT7, KAT8	FBgn0028387	protein_coding	9.15323	EXPR.					0.156	0.917	-0.044	1	0.04	0.94	-0.102	0.944
Chmp1	CHMP1A, CHMP1B	FBgn0036805	protein_coding	150.642	EXPR.					-0.019	0.976	-0.083	1	0.095	0.377	0.07	0.95
CHMP2B	CHMP2B, RNF103-CHMP3	FBgn0035589	protein_coding	66.7953	EXPR.					0.156	0.917	-0.126	1	0.304	0.013	0.144	0.874
chn	NA	FBgn0015371	protein_coding	16.2706	EXPR.					0.076	0.921	0.169	1	-0.116	0.787	0.208	0.937
CHOp24	TMED2, TMED3, TMED7-TICAM2	FBgn0029709	protein_coding	127.022	EXPR.					-0.24	0.917	-0.108	1	0.168	0.399	-0.062	0.963
CHORD	CHORDC1, ITGB1BP2	FBgn0029503	protein_coding	15.9092	EXPR.					-0.064	0.929	0.088	1	0.167	0.662	-0.11	0.953
chp	NA	FBgn0267435	protein_coding	5.50781	EXPR.					0.169	0.977	3.443	0.412	1.237	0.48	-0.545	0.968
Chrac-14	POLE3	FBgn0043002	protein_coding	12.5791	EXPR.					-0.028	0.98	0.019	1	-0.015	0.977	-0.328	0.65
Chrac-16	CHRAC1, POLE4	FBgn0043001	protein_coding	7.60808	EXPR.					-0.143	0.919	-0.028	1	-0.054	0.961	-0.073	0.976
chrb	DDIT4, DDIT4L	FBgn0036165	protein_coding	150.499	EXPR.					-0.019	0.97	-0.042	1	0.219	0.634	0.172	0.882
Chro	NA	FBgn0044324	protein_coding	26.4267	EXPR.					0.022	0.946	0.004	1	-0.161	0.604	-0.009	0.991
Chs2	HAS1, HAS2, HAS3	FBgn0029091	protein_coding	5.3338	EXPR.					-0.714	0.917	0.535	1	1.193	0.679	0.589	0.951
ChT	SLC5A10, SLC5A12, SLC5A2, SLC5A4, SLC5A5, SLC5A7, SLC5A8, SLC5A9	FBgn0038641	protein_coding	15.442	EXPR.					0.061	0.935	0.104	1	-0.117	0.45	0.169	0.953
Cht10	CHI3L1, CHI3L2, CHIA, CHIT1, CTBS, OVGP1	FBgn0250907	protein_coding	12.7546	EXPR.					-0.122	0.917	0.274	1	0.205	0.823	-0.363	0.818
Cht11	CHI3L1, CHI3L2, CHIA, CHIT1, CTBS, OVGP1	FBgn0029913	protein_coding	10.1482	EXPR.					-0.24	0.917	0.016	1	-0.051	0.869	0.004	0.995
Cht12	CHI3L1, CHI3L2, CHIA, CHIT1, OVGP1	FBgn0050293	protein_coding	0.152058						0.967	0.917	0.363	1	5.434	NA	-7.5	NA
Cht2	CHI3L1, CHI3L2, CHIA, CHIT1, CTBS, OVGP1	FBgn0022702	protein_coding	6.18607	EXPR.					-0.324	0.917	0.109	1	0.056	0.933	0.405	0.138
Cht4	CHI3L1, CHI3L2, CHIA, CHIT1, CTBS, OVGP1	FBgn0022700	protein_coding	5.46759	EXPR.					-0.536	0.917	-0.084	1	0.933	0.84	1.856	0.92
Cht5	CHI3L1, CHI3L2, CHIA, CHIT1, OVGP1	FBgn0038180	protein_coding	11.9183	EXPR.					-0.07	0.918	0.201	1	0.118	0.629	0.086	0.953
Cht6	CHI3L1, CHI3L2, CHIA, CHIT1, OVGP1	FBgn0263132	protein_coding	0.759229						-0.397	0.917	-0.005	1	-0.124	0.88	-0.311	0.903
Cht7	CHI3L1, CHI3L2, CHIA, CHIT1, CTBS, OVGP1	FBgn0035398	protein_coding	4.48648	EXPR.					0.099	0.92	0.083	1	0.222	0.8	0.166	0.953
Cht8	CHI3L1, CHI3L2, CHIA, CHIT1, OVGP1	FBgn0034580	protein_coding	30.1615	EXPR.					-0.696	0.919	-0.067	1	0.335	0.785	2.073	0.903
Cht9	CHI3L1, CHI3L2, CHIA, CHIT1, CTBS, OVGP1	FBgn0034582	protein_coding	5.36908	EXPR.					-1.1	0.917	-0.034	1	0.806	0.736	2.125	0.739
ci	GLI1, GLI2, GLI3	FBgn0004859	protein_coding	18.0666	EXPR.					0.041	0.938	0.038	1	-0.12	0.646	0.056	0.894
CIA30	NDUFAF1	FBgn0039689	protein_coding	54.8014	EXPR.					-0.16	0.917	-0.036	1	0.115	0.503	-0.043	0.981
Ciao1	CIAO1	FBgn0033972	protein_coding	80.2304	EXPR.					-0.147	0.917	-0.014	1	0.099	0.604	0.003	0.995
CIAPIN1	CIAPIN1	FBgn0001977	protein_coding	25.0225	EXPR.					-0.037	0.929	-0.019	1	0.266	0.0373	0.104	0.818
cib	TMSB10, TMSB15A, TMSB4X, TMSB4Y	FBgn0026084	protein_coding	204.9	EXPR.					0.161	0.917	0.099	1	0.02	0.907	-0.059	0.953
Cib2	CHP1, CHP2, CIB1, CIB2, CIB3, CIB4, GUCA1A, GUCA1B, GUCA1C, KCNIP1, KCNIP2, KCNIP3, PPP3R2, RCVRN, TESC	FBgn0034558	protein_coding	2.35214	EXPR.					-0.309	0.917	0.433	1	-0.349	0.685	-0.462	0.874
cic	CIC	FBgn0262582	protein_coding	32.7925	EXPR.					0.129	0.917	0.035	1	0.124	0.72	0.273	0.0946
cid	CENPA	FBgn0040477	protein_coding	0.754921						-0.074	0.977	-0.166	1	-0.482	0.606	0.221	0.968
cin	GPHN	FBgn0000316	protein_coding	23.1145	EXPR.					-0.155	0.917	-0.018	1	-0.147	0.485	-0.089	0.865
cindr	CD2AP, SH3D21, SH3KBP1	FBgn0027598	protein_coding	49.4783	EXPR.					0.118	0.917	0.057	1	-0.099	0.75	0.07	0.968
Cip4	FCHSD1, FCHSD2, FNBP1, FNBP1L, TRIP10	FBgn0035533	protein_coding	37.0821	EXPR.					0.07	0.917	0.014	1	-0.025	0.952	0.046	0.972
Cirl	ADGRE1, ADGRE2, ADGRE3, ADGRE5, ADGRL1, ADGRL2, ADGRL3, ADGRL4	FBgn0033313	protein_coding	45.1562	EXPR.					0.177	0.917	0.057	1	-0.132	0.56	0.093	0.962
Cisd2	CISD1, CISD2	FBgn0062442	protein_coding	231.238	EXPR.					-0.169	0.917	0.02	1	0.028	0.799	-0.068	0.954
ck	MYO10, MYO7A, MYO7B	FBgn0000317	protein_coding	16.588	EXPR.					-0.062	0.917	0.146	1	0.127	0.775	-0.006	0.991
Cka	STRN, STRN3, STRN4	FBgn0044323	protein_coding	51.1452	EXPR.					0.138	0.917	0.057	1	-0.11	0.485	0.028	0.986
ckd	NA	FBgn0035427	protein_coding	1.53979	EXPR.					-0.108	0.929	-0.136	1	0.424	0.563	-0.305	0.968
CkIalpha	CSNK1A1, CSNK1A1L, CSNK1D, CSNK1E, TPTEP2-CSNK1E	FBgn0015024	protein_coding	189.586	EXPR.					0.053	0.917	0.038	1	0.017	0.895	-0.016	0.986
CkIIalpha	CSNK2A1, CSNK2A2, CSNK2A3	FBgn0264492	protein_coding	113.637	EXPR.					-0.03	0.948	-0.012	1	0.01	0.973	0.017	0.982
CkIIalpha-i1	NA	FBgn0015025	protein_coding	4.56069	EXPR.					-0.103	0.917	-0.063	1	-0.344	0.147	-0.089	0.968
CkIIalpha-i3	NA	FBgn0025676	protein_coding	23.0233	EXPR.					0.031	0.929	0.125	1	-0.093	0.69	-0.135	0.903
CkIIbeta	CSNK2B	FBgn0000259	protein_coding	70.2069	EXPR.					0.107	0.917	0.067	1	-0.06	0.727	0.021	0.976
CkIIbeta2	CSNK2B	FBgn0026136	protein_coding	0						2.062	0.917	1.089	NA	6.576	NA	-8.7	NA
ckn	CASKIN1, CASKIN2	FBgn0033987	protein_coding	28.4575	EXPR.					0.022	0.963	0.05	1	-0.174	0.271	-0.03	0.976
Cks30A	CKS1B, CKS2	FBgn0010314	protein_coding	0.287461						1.578	0.917	-0.021	1	0.79	NA	-1.375	0.88
Cks85A	CKS1B, CKS2	FBgn0037613	protein_coding	60.7642	EXPR.				DOWN	-0.115	0.917	-0.187	1	-0.106	0.751	-0.279	0.0259
cl	TXNDC17	FBgn0000318	protein_coding	216.588	EXPR.					-0.15	0.917	0.138	1	0.221	0.191	-0.063	0.968
Clamp	NA	FBgn0032979	protein_coding	47.4603	EXPR.					0.021	0.949	0.007	1	0.066	0.644	0.053	0.92
Claspin	CLSPN	FBgn0052251	protein_coding	0.521869						-0.12	0.922	-0.015	1	-0.214	0.72	-0.26	0.957
Clbn	NEMF	FBgn0259152	protein_coding	25.6406	EXPR.					-0.043	0.917	0.022	1	-0.004	0.991	0	1
Clc	CLTA, CLTB	FBgn0024814	protein_coding	211.812	EXPR.					0.023	0.924	-0.005	1	0.062	0.633	-0.024	0.986
ClC-a	CLCN1, CLCN2, CLCNKA, CLCNKB	FBgn0051116	protein_coding	65.7761	EXPR.					-0.123	0.917	0.005	1	-0.026	0.896	-0.012	0.987
ClC-b	CLCN3, CLCN4, CLCN5, CLCN6, CLCN7	FBgn0033755	protein_coding	38.2953	EXPR.					-0.052	0.917	-0.093	1	-0.085	0.323	-0.014	0.986
ClC-c	CLCN1, CLCN2, CLCN3, CLCN4, CLCN5, CLCN6, CLCN7, CLCNKA, CLCNKB	FBgn0036566	protein_coding	52.4937	EXPR.					-0.099	0.917	-0.027	1	0.112	0.662	0.065	0.946
Clic	CLIC1, CLIC2, CLIC3, CLIC4, CLIC5, CLIC6	FBgn0030529	protein_coding	77.315	EXPR.					0.025	0.932	-0.033	1	-0.081	0.755	0.036	0.982
CLIP-190	CEP350, CLIP1, CLIP2, CLIP3, CLIP4	FBgn0020503	protein_coding	470.613	EXPR.					-0.03	0.917	-0.024	1	-0.076	0.856	0.033	0.972
Clk	ARNT2, ARNTL2, CLOCK, NPAS2, PASD1	FBgn0023076	protein_coding	8.1208	EXPR.					0.19	0.917	0.089	1	-0.295	0.415	-0.114	0.968
Cln3	CLN3	FBgn0036756	protein_coding	22.8728	EXPR.					-0.148	0.919	0.791	1	0.536	0.311	0.545	0.855
Cln7	MFSD8	FBgn0035767	protein_coding	27.7242	EXPR.					-0.267	0.917	0.129	1	0.125	0.652	0.058	0.962
clos	TSPEAR	FBgn0261016	protein_coding	0.199126						-0.029	0.992	-0.398	1	-0.309	0.762	-0.563	0.915
Clp	CPSF4, CPSF4L	FBgn0015621	protein_coding	4.09299	EXPR.					0.095	0.929	-0.089	1	0.061	0.941	-0.302	0.856
ClpP	CLPP	FBgn0032229	protein_coding	78.9695	EXPR.					-0.095	0.917	-0.051	1	0.128	0.69	-0.245	0.934
CLS	CRLS1	FBgn0039360	protein_coding	23.533	EXPR.					-0.075	0.917	-0.142	1	0.077	0.71	-0.161	0.946
clt	ACHE, CEL, CES1, CES2, CES3, CES4A, CES5A	FBgn0000326	protein_coding	22.4593	EXPR.					-0.105	0.917	0.136	1	-0.114	0.522	0.066	0.954
clu	CLUH	FBgn0034087	protein_coding	28.1239	EXPR.					0.074	0.917	0.011	1	-0.054	0.888	0.113	0.881
Cluap1	CLUAP1	FBgn0031196	protein_coding	1.88957	EXPR.					0.139	0.919	-0.033	1	-0.167	0.807	-0.053	0.987
clumsy	GRIA1, GRIA2, GRIA3, GRIA4, GRID1, GRID2, GRIK1, GRIK2, GRIK3, GRIK4, GRIK5, GRIN2A, GRIN2B, GRIN2C, GRIN2D, GRIN3A, GRIN3B	FBgn0026255	protein_coding	44.5578	EXPR.					0.02	0.93	-0.078	1	-0.116	0.686	0.062	0.968
cm	AP3M1, AP3M2	FBgn0000330	protein_coding	21.7216	EXPR.					-0.18	0.917	-0.083	1	-0.025	0.934	-0.052	0.951
cmb	NA	FBgn0036365	protein_coding	137.014	EXPR.					0.096	0.917	-0.103	1	0.003	0.991	0.041	0.957
cmet	CENPE	FBgn0040232	protein_coding	0.114289						2.496	0.917	-0.01	1	2.833	NA	-3.713	NA
cmpy	NA	FBgn0037015	protein_coding	6.79472	EXPR.					0.157	0.923	0.129	1	-0.169	0.746	0.219	0.946
cn	KMO	FBgn0000337	protein_coding	0.0360133						1.275	NA	2.147	NA	-1.17	NA	-2.169	NA
cN-IIIB	NT5C3A, NT5C3B	FBgn0034988	protein_coding	23.7674	EXPR.					0.04	0.922	-0.074	1	0.046	0.857	0.071	0.95
Cnb	CNTROB	FBgn0035295	protein_coding	2.9338	EXPR.					0.077	0.933	0.156	1	0.164	0.764	-0.27	0.838
CNBP	CNBP, ZCCHC13, ZCCHC3, ZCCHC7	FBgn0034802	protein_coding	299.026	EXPR.					0.121	0.917	0.037	1	-0.043	0.821	-0.084	0.939
cnc	NFE2, NFE2L1, NFE2L2, NFE2L3	FBgn0262975	protein_coding	142.561	EXPR.					0.084	0.917	0.052	1	-0.1	0.55	0.081	0.92
Cndp2	NA	FBgn0259979	protein_coding	81.4171	EXPR.					-0.028	0.96	0.134	1	-0.003	0.992	0.082	0.955
CngA	CNGA1, CNGA2, CNGA3, CNGA4, CNGB1, CNGB3	FBgn0261612	protein_coding	1.08986	EXPR.					0.384	0.917	0.381	1	0.125	0.948	0.085	0.981
CngB	CNGA1, CNGA2, CNGA3, CNGA4, CNGB1, CNGB3	FBgn0266346	protein_coding	5.01802	EXPR.					0.106	0.917	0.047	1	0.067	0.913	0.18	0.903
Cngl	CNGA1, CNGA2, CNGA3, CNGA4, CNGB1, CNGB3	FBgn0263257	protein_coding	5.80709	EXPR.					0.525	0.917	0.171	1	-0.503	0.517	0.455	0.942
cni	CNIH1, CNIH2, CNIH3, CNIH4	FBgn0000339	protein_coding	108.238	EXPR.					-0.135	0.917	-0.024	1	0.184	0.551	-0.125	0.934
cnir	CNIH1, CNIH2, CNIH3, CNIH4	FBgn0243513	protein_coding	7.34761	EXPR.					-0.021	0.989	0.057	1	0.019	0.976	0.134	0.948
cnk	CNKSR1, CNKSR2, CNKSR3, IPCEF1	FBgn0286070	protein_coding	11.6598	EXPR.					0.073	0.917	0.004	1	-0.062	0.821	0.044	0.957
CNMa	NA	FBgn0035282	protein_coding	0.105143						1.448	NA	0.683	1	2.11	NA	-0.46	NA
CNMaR	NA	FBgn0053696	protein_coding	0.799821						0.119	0.96	0.315	1	0.202	0.874	0.282	0.951
cnn	CDK5RAP2, PDE4DIP	FBgn0013765	protein_coding	39.3136	EXPR.					0.084	0.917	-0.072	1	-0.105	0.614	-0.037	0.975
cno	AFDN	FBgn0259212	protein_coding	26.9875	EXPR.					0.07	0.917	0.026	1	-0.109	0.728	0.095	0.946
Cnot4	CNOT4	FBgn0051716	protein_coding	92.018	EXPR.					0.012	0.951	-0.028	1	-0.007	0.965	0.053	0.894
CNPYb	CNPY3, CNPY4	FBgn0036847	protein_coding	23.1795	EXPR.					-0.096	0.917	0.023	1	-0.041	0.93	-0.069	0.953
CNT1	SLC28A1, SLC28A2, SLC28A3	FBgn0033371	protein_coding	0.0227245						2.136	0.917	-0.232	NA	8.774	NA	-8.677	NA
CNT2	SLC28A1, SLC28A2, SLC28A3	FBgn0025709	protein_coding	4.20174	EXPR.					0.992	0.917	0.382	1	0.718	0.426	0.225	0.944
Cnx14D	CANX, CLGN	FBgn0264077	protein_coding	0.220955						0.227	0.917	-0.293	NA	-0.166	0.888	-5.935	NA
Cnx99A	CANX, CLGN	FBgn0015622	protein_coding	100.29	EXPR.					0.032	0.917	0.082	1	0.077	0.677	-0.072	0.953
Coa7	COA7	FBgn0039965	protein_coding	45.0211	EXPR.					-0.085	0.917	0.006	1	0.014	0.96	-0.063	0.953
Coa8	COA8	FBgn0029594	protein_coding	71.0542	EXPR.					-0.081	0.919	-0.03	1	0.11	0.524	-0.003	0.995
cocoon	TARDBP	FBgn0036496	protein_coding	0.0330935						2.005	0.917	0.328	NA	3.85	NA	-21.99	NA
Cog1	COG1	FBgn0037998	protein_coding	16.5176	EXPR.					0.087	0.917	-0.078	1	-0.132	0.336	0	0.999
Cog2	COG2	FBgn0026634	protein_coding	11.8035	EXPR.					-0.088	0.917	-0.084	1	-0.094	0.587	-0.009	0.988
Cog3	COG3	FBgn0031536	protein_coding	13.9304	EXPR.					-0.021	0.944	0.018	1	0.009	0.973	0.091	0.906
Cog4	COG4	FBgn0032258	protein_coding	19.356	EXPR.					-0.106	0.917	0.036	1	0.012	0.976	-0.053	0.957
Cog6	COG6	FBgn0033401	protein_coding	19.2987	EXPR.					-0.163	0.917	-0.1	1	-0.13	0.384	0.012	0.988
Cog7	COG7	FBgn0051040	protein_coding	14.9143	EXPR.					-0.054	0.917	-0.044	1	-0.109	0.563	-0.087	0.881
Cog8	COG8	FBgn0287204	protein_coding	13.1813	EXPR.					-0.103	0.917	-0.076	1	0.027	0.933	0.079	0.939
coil	NA	FBgn0033265	protein_coding	8.95665	EXPR.					0.06	0.929	0.148	1	-0.109	0.676	-0.206	0.867
Col4a1	COL4A1, COL4A2, COL4A3, COL4A4, COL4A5, COL4A6	FBgn0000299	protein_coding	75.971	EXPR.					0.036	0.978	-0.246	1	0.076	0.907	0.116	0.955
cola	NA	FBgn0050363	protein_coding	0.0146888						3.002	0.917	2.581	NA	8.641	NA	-8.939	NA
cold	NA	FBgn0031268	protein_coding	61.6628	EXPR.					-0.155	0.917	-0.035	1	-0.072	0.862	-0.143	0.833
colt	SLC25A15, SLC25A2, SLC25A20, SLC25A29, SLC25A45, SLC25A47, SLC25A48	FBgn0019830	protein_coding	115.953	EXPR.					-0.139	0.917	0.037	1	-0.001	0.992	0.011	0.99
comm	NA	FBgn0010105	protein_coding	10.3166	EXPR.					-0.049	0.92	0.131	1	-0.067	0.936	0.13	0.946
comm2	NA	FBgn0041160	protein_coding	28.2912	EXPR.					-0.116	0.917	0.01	1	0.172	0.861	0.135	0.957
comm3	NA	FBgn0259236	protein_coding	16.9136	EXPR.					-0.211	0.917	0.225	1	-0.452	0.176	-0.514	0.867
comr	NA	FBgn0034667	protein_coding	0						2.326	NA	1.904	NA	-0.574	NA	-4.713	NA
comt	NSF	FBgn0000346	protein_coding	51.6746	EXPR.					0.054	0.944	0.007	1	-0.098	0.846	0.171	0.946
Con	LRG1	FBgn0005775	protein_coding	6.22075	EXPR.					0.253	0.917	0.153	1	-0.061	0.916	0.249	0.946
cona	NA	FBgn0038612	protein_coding	0.826867						0.491	0.943	1.061	1	2.518	NA	-3.177	NA
Cont	CHL1, CNTN1, CNTN2, CNTN3, CNTN4, CNTN5, CNTN6, L1CAM	FBgn0037240	protein_coding	80.6882	EXPR.					-0.03	0.917	-0.001	1	-0.115	0.748	-0.004	0.993
conu	ARHGAP18, ARHGAP28, ARHGAP40	FBgn0039994	protein_coding	44.7078	EXPR.					0.054	0.917	0.071	1	-0.117	0.588	0.019	0.987
conv	NA	FBgn0261269	protein_coding	4.51258	EXPR.					-0.162	0.917	0.11	1	-0.069	0.942	-0.091	0.965
Coop	NA	FBgn0263240	protein_coding	8.66173	EXPR.					-0.187	0.917	0.026	1	0.03	0.973	-0.274	0.865
Coprox	CPOX	FBgn0021944	protein_coding	39.5095	EXPR.					-0.104	0.917	0.002	1	0.105	0.751	-0.146	0.818
Coq2	COQ2	FBgn0037574	protein_coding	16.2289	EXPR.					-0.006	0.991	0.01	1	0.181	0.588	0.182	0.864
Coq3	COQ3	FBgn0032922	protein_coding	38.4614	EXPR.					-0.245	0.917	-0.187	1	0.096	0.718	-0.004	0.995
Coq4	COQ4	FBgn0052174	protein_coding	17.3014	EXPR.					-0.018	0.95	0.12	1	0.107	0.624	0.135	0.9
Coq5	COQ5	FBgn0030460	protein_coding	38.5609	EXPR.					-0.182	0.917	-0.043	1	-0.019	0.961	-0.039	0.975
Coq6	COQ6	FBgn0031713	protein_coding	114.63	EXPR.					-0.131	0.917	-0.065	1	-0.017	0.942	-0.015	0.987
Coq7	COQ7	FBgn0029502	protein_coding	157.539	EXPR.					-0.164	0.917	-0.06	1	-0.02	0.933	0.061	0.958
Coq8	COQ8A, COQ8B	FBgn0052649	protein_coding	57.8044	EXPR.					-0.127	0.917	-0.155	1	0.011	0.977	-0.003	0.995
Coq9	COQ9	FBgn0050493	protein_coding	67.4028	EXPR.					-0.04	0.922	-0.162	1	0.117	0.47	0.193	0.653
cora	EPB41, EPB41L1, EPB41L2, EPB41L3, EPB41L4B, FRMD3, FRMD5	FBgn0010434	protein_coding	144.738	EXPR.					0.032	0.935	-0.058	1	-0.033	0.933	0.058	0.949
CoRest	RCOR1, RCOR2, RCOR3	FBgn0261573	protein_coding	21.2434	EXPR.					0.189	0.917	0.045	1	-0.196	0.0917	-0.047	0.975
Corin	CORIN	FBgn0033192	protein_coding	5.50376	EXPR.					0.447	0.917	0.16	1	-0.127	0.887	0.259	0.946
corn	NA	FBgn0259173	protein_coding	7.94016	EXPR.					0.19	0.917	0.201	1	0.016	0.977	0.115	0.948
coro	CORO1A, CORO1B, CORO1C, CORO2A, CORO2B, CORO6	FBgn0265935	protein_coding	163.599	EXPR.					0	0.998	-0.097	1	0.05	0.89	0.109	0.92
corolla	NA	FBgn0267967	protein_coding	0.28148						1.927	0.917	-0.176	1	4.503	NA	-5.261	NA
Corp	NA	FBgn0030028	protein_coding	5.21153	EXPR.					0.211	0.917	-0.258	1	0.37	0.088	0.177	0.946
cort	CDC20B	FBgn0000351	protein_coding	1.18057	EXPR.					0.128	0.932	0.003	1	-0.152	0.917	0.203	0.953
Cortactin	CTTN, HCLS1	FBgn0025865	protein_coding	35.9489	EXPR.					0.155	0.917	0.026	1	0.064	0.609	-0.021	0.987
corto	NA	FBgn0010313	protein_coding	28.2455	EXPR.					0.126	0.917	0.113	1	-0.087	0.677	-0.001	0.998
cos	NA	FBgn0000352	protein_coding	4.15724	EXPR.					0.08	0.917	0.014	1	0.077	0.829	0.097	0.953
Cow	SPOCK1, SPOCK2, SPOCK3	FBgn0039054	protein_coding	56.7258	EXPR.					0.164	0.917	0.193	1	-0.104	0.531	0.136	0.957
COX4	COX4I1, COX4I2	FBgn0032833	protein_coding	1942.17	EXPR.					-0.174	0.917	-0.121	1	0.17	0.0599	0.118	0.943
COX4L	COX4I1, COX4I2	FBgn0033020	protein_coding	0.726814						0.95	0.917	0.491	1	4.363	NA	-7.064	NA
COX5A	COX5A	FBgn0019624	protein_coding	2309.22	EXPR.					-0.333	0.917	-0.148	1	0.285	0.167	-0.012	0.992
COX5B	COX5B	FBgn0031830	protein_coding	1161.85	EXPR.					-0.332	0.917	-0.168	1	0.273	0.0401	0.023	0.988
COX5BL	COX5B	FBgn0031831	protein_coding	5.80609	EXPR.					0.601	0.917	-0.332	1	1.055	0.496	-0.9	0.885
COX6AL	COX6A1, COX6A2	FBgn0050093	protein_coding	0.495704						2.106	0.917	0.968	NA	7.138	NA	-6.314	NA
COX6B	COX6B1, COX6B2	FBgn0031066	protein_coding	1452.85	EXPR.					-0.178	0.917	-0.132	1	0.175	0.195	0.045	0.984
COX7A	COX7A1, COX7A2, COX7A2L, COX7A2P2	FBgn0040529	protein_coding	349.308	EXPR.					-0.213	0.917	0.008	1	0.091	0.514	0.067	0.949
COX7AL	COX7A1, COX7A2, COX7A2L, COX7A2P2	FBgn0037579	protein_coding	0.178125						1.939	0.917	-0.16	NA	5.496	NA	-9.138	NA
COX7C	COX7C	FBgn0040773	protein_coding	1803.99	EXPR.					-0.269	0.917	-0.07	1	0.282	0.257	-0.002	0.998
COX8	NA	FBgn0263911	protein_coding	1506.96	EXPR.					-0.35	0.917	-0.085	1	0.238	0.265	-0.043	0.987
Cp1	CTSB, CTSC, CTSF, CTSH, CTSK, CTSL, CTSO, CTSS, CTSV, CTSZ	FBgn0013770	protein_coding	874.497	EXPR.					-0.066	0.917	0.028	1	0.207	0.186	0.095	0.919
Cp110	CCP110	FBgn0031191	protein_coding	8.04373	EXPR.					0.062	0.918	-0.063	1	0.156	0.72	-0.246	0.92
Cp15	NA	FBgn0000355	protein_coding	0						0.711	NA	0.679	NA	2.545	NA	-4.985	NA
Cp16	NA	FBgn0000356	protein_coding	0						NA	NA	0.645	NA	-0.574	NA	NA	NA
Cp18	NA	FBgn0000357	protein_coding	0.834814						0.415	0.917	-0.572	1	-0.376	NA	-0.025	0.994
Cp19	NA	FBgn0000358	protein_coding	0						NA	NA	NA	NA	0.868	NA	NA	NA
Cp190	NA	FBgn0000283	protein_coding	38.5102	EXPR.					0.119	0.917	0.011	1	-0.11	0.464	-0.024	0.986
Cp36	NA	FBgn0000359	protein_coding	0						NA	NA	0.733	NA	NA	NA	0.78	NA
Cp38	NA	FBgn0000360	protein_coding	0						-0.114	NA	NA	NA	NA	NA	-1.38	NA
Cp7Fa	NA	FBgn0014464	protein_coding	0.463308						0.731	0.917	0.056	1	0.851	NA	0.697	0.909
Cp7Fb	NA	FBgn0014465	protein_coding	0.218049						1.072	NA	0.22	1	0.041	NA	0.658	NA
Cp7Fc	NA	FBgn0014466	protein_coding	0.0522964						0.271	NA	0.064	NA	-2.63	NA	-1.524	NA
cpa	CAPZA1, CAPZA2, CAPZA3	FBgn0034577	protein_coding	51.807	EXPR.					0.107	0.917	-0.012	1	0.039	0.799	0.036	0.974
cpb	CAPZB	FBgn0011570	protein_coding	51.6196	EXPR.					0.158	0.563	0.014	1	0.011	0.967	0.039	0.953
Cpes	NA	FBgn0025335	protein_coding	46.0555	EXPR.					-0.005	0.989	-0.003	1	-0.08	0.55	0.063	0.957
Cpn	NA	FBgn0261714	protein_coding	2.9822	EXPR.					-0.193	0.969	3.516	0.752	1.079	0.689	-0.839	NA
cpo	RBPMS, RBPMS2	FBgn0263995	protein_coding	90.1213	EXPR.					0.036	0.92	0.046	1	-0.361	0.0876	-0.076	0.968
Cpr	MTRR, NDOR1, POR	FBgn0015623	protein_coding	286.814	EXPR.					-0.085	0.917	-0.107	1	0.2	0.646	-0.027	0.99
Cpr100A	NA	FBgn0039805	protein_coding	16.2493	EXPR.					0.254	0.917	0.6	0.375	-0.243	0.758	-0.64	0.0529
Cpr11A	NA	FBgn0030394	protein_coding	0.126138						-1.156	NA	-0.074	NA	0.737	NA	0.057	NA
Cpr11B	NA	FBgn0030398	protein_coding	0.20267						-0.972	NA	-0.125	1	0.139	NA	-2.61	NA
Cpr12A	NA	FBgn0030494	protein_coding	0.621436						0.158	0.95	0.912	NA	-0.196	NA	0.284	NA
Cpr23B	NA	FBgn0031467	protein_coding	0						NA	NA	1.237	NA	0.554	NA	-1.944	NA
Cpr30B	NA	FBgn0032125	protein_coding	0.322752						-0.025	NA	-0.535	NA	0.119	NA	-1.16	NA
Cpr30F	NA	FBgn0051876	protein_coding	0						-0.728	NA	1.307	NA	-1.982	NA	0.059	NA
Cpr31A	NA	FBgn0053302	protein_coding	0						1.242	NA	-0.387	NA	-1.574	NA	-3.423	NA
Cpr35B	NA	FBgn0028871	protein_coding	0						1.813	NA	0.66	NA	NA	NA	-0.669	NA
Cpr47Ea	NA	FBgn0033597	protein_coding	4.4591	EXPR.					0.545	0.917	0.029	1	0.472	0.492	-0.026	0.991
Cpr47Eb	NA	FBgn0033598	protein_coding	0						NA	NA	-2.144	NA	NA	NA	-1.248	NA
Cpr47Ec	NA	FBgn0033600	protein_coding	0						NA	NA	NA	NA	-0.574	NA	0.78	NA
Cpr47Ed	NA	FBgn0033601	protein_coding	0.119686						1.072	NA	-2.763	NA	-0.597	NA	0.059	NA
Cpr47Ee	NA	FBgn0033602	protein_coding	6.71082	EXPR.					0.193	0.917	0.177	1	-0.029	0.963	-0.566	0.337
Cpr47Ef	NA	FBgn0033603	protein_coding	110.047	EXPR.			UP		0.15	0.941	-0.207	1	0.838	0.0066	-0.004	0.998
Cpr47Eg	NA	FBgn0086519	protein_coding	0.296912						1.489	NA	0.172	NA	0.734	NA	0.377	NA
Cpr49Aa	NA	FBgn0050045	protein_coding	17.0466	EXPR.					-0.505	0.917	0.04	1	0.16	0.889	0.316	0.906
Cpr49Ab	NA	FBgn0050042	protein_coding	6.52909	EXPR.					-0.065	0.986	0.597	1	-1.442	NA	-1.145	0.948
Cpr49Ac	NA	FBgn0033725	protein_coding	1.02277	EXPR.					0.413	0.917	-0.905	1	-0.772	0.662	1.08	0.867
Cpr49Ad	NA	FBgn0033726	protein_coding	0						NA	NA	NA	NA	NA	NA	0.78	NA
Cpr49Ae	NA	FBgn0033728	protein_coding	48.992	EXPR.					-0.126	0.919	0.211	1	0.192	0.613	0.405	0.451
Cpr49Af	NA	FBgn0033729	protein_coding	0						1.334	NA	1.585	NA	0.058	NA	-2.714	NA
Cpr49Ag	NA	FBgn0033730	protein_coding	0.662131						-0.92	NA	0.735	1	0.912	0.658	-0.473	0.976
Cpr49Ah	NA	FBgn0033731	protein_coding	0.0873738						-0.116	NA	-3.206	NA	-1.905	NA	-3.1	NA
Cpr50Ca	NA	FBgn0033867	protein_coding	0.0645147						-0.254	0.963	1.089	NA	3.47	NA	-1.514	NA
Cpr50Cb	NA	FBgn0033869	protein_coding	3.5696	EXPR.					-0.135	0.942	0.208	1	-0.004	0.997	-0.288	0.953
Cpr51A	NA	FBgn0033942	protein_coding	15.7604	EXPR.					-0.055	0.991	0.211	1	0.497	NA	0.419	0.891
Cpr56F	NA	FBgn0034499	protein_coding	0.0520754						0.291	0.979	2.231	NA	4.289	NA	-4.307	NA
Cpr57A	NA	FBgn0034517	protein_coding	79.35	EXPR.					-0.252	0.917	-0.235	0.979	-0.115	0.492	-0.054	0.971
Cpr5C	NA	FBgn0029811	protein_coding	0						1.217	NA	-0.556	NA	-1.258	NA	0.715	NA
Cpr60D	NA	FBgn0050163	protein_coding	18.0806	EXPR.					-0.455	0.917	-0.038	1	0.438	0.161	0.117	0.968
Cpr62Ba	NA	FBgn0035279	protein_coding	0.345786						-0.555	0.917	1.506	NA	0.885	NA	-0.638	NA
Cpr62Bb	NA	FBgn0035280	protein_coding	312.578	EXPR.					-0.143	0.917	-0.074	1	0.004	0.992	-0.037	0.987
Cpr62Bc	NA	FBgn0035281	protein_coding	8.30833	EXPR.					-0.304	0.917	0.123	1	0.124	0.896	-0.338	0.942
Cpr64Aa	NA	FBgn0035510	protein_coding	0.716609						0.104	NA	0.344	1	-0.307	0.783	0.021	0.993
Cpr64Ab	NA	FBgn0035511	protein_coding	0						NA	NA	NA	NA	NA	NA	NA	NA
Cpr64Ac	NA	FBgn0035512	protein_coding	2.35756	EXPR.					0.063	0.99	0.927	NA	-0.151	0.914	2.138	NA
Cpr64Ad	NA	FBgn0035513	protein_coding	0.783782						-0.338	0.917	-1.148	1	0.154	0.907	0.664	0.874
Cpr65Au	NA	FBgn0042119	protein_coding	1318.69	EXPR.					-0.372	0.917	-0.112	1	0.165	0.682	-0.005	0.995
Cpr65Av	NA	FBgn0052405	protein_coding	0						NA	NA	NA	NA	NA	NA	NA	NA
Cpr65Aw	NA	FBgn0052404	protein_coding	0						NA	NA	NA	NA	NA	NA	NA	NA
Cpr65Ax1	NA	FBgn0086900	protein_coding	0						NA	NA	NA	NA	NA	NA	NA	NA
Cpr65Ax2	NA	FBgn0042118	protein_coding	0						NA	NA	NA	NA	NA	NA	NA	NA
Cpr65Ay	NA	FBgn0085300	protein_coding	0						NA	NA	NA	NA	0.868	NA	NA	NA
Cpr65Az	NA	FBgn0035686	protein_coding	0						-0.818	NA	NA	NA	NA	NA	-1.398	NA
Cpr65Ea	NA	FBgn0035735	protein_coding	0						-0.808	NA	NA	NA	NA	NA	-1.948	NA
Cpr65Eb	NA	FBgn0035736	protein_coding	0.0689175						1.044	NA	0.933	NA	-1.149	NA	2.468	NA
Cpr65Ec	NA	FBgn0035737	protein_coding	0						-0.096	NA	0.986	NA	0.147	NA	-4.456	NA
Cpr66Cb	NA	FBgn0035875	protein_coding	0.283994						-1.947	NA	-1.182	NA	0.106	NA	-0.487	0.968
Cpr66D	NA	FBgn0052029	protein_coding	46.0854	EXPR.					0.069	0.923	0.041	1	0.319	0.315	0.234	0.684
Cpr67B	NA	FBgn0035985	protein_coding	141.825	EXPR.					-0.045	0.945	0.224	1	0.164	0.167	0.098	0.953
Cpr67Fa1	NA	FBgn0036108	protein_coding	0						-0.818	NA	NA	NA	0.868	NA	0.78	NA
Cpr67Fa2	NA	FBgn0036109	protein_coding	0.429402						1.079	NA	0.95	NA	-1.632	NA	0.046	NA
Cpr67Fb	NA	FBgn0036110	protein_coding	0.792189						-0.798	0.917	0.369	1	1.041	NA	-0.187	0.982
Cpr72Ea	NA	FBgn0036617	protein_coding	0.0580432						NA	NA	-1.07	NA	0.868	NA	-2.236	NA
Cpr72Eb	NA	FBgn0036618	protein_coding	0						NA	NA	-0.904	NA	-0.574	NA	0.594	NA
Cpr72Ec	NA	FBgn0036619	protein_coding	7.75635	EXPR.		UP			-0.128	0.977	5.031	0.042	0.618	0.736	-1.14	NA
Cpr73D	NA	FBgn0036680	protein_coding	44.3769	EXPR.					-0.214	0.917	-0.351	1	-0.037	0.954	-0.225	0.447
Cpr76Ba	NA	FBgn0036878	protein_coding	0						-0.818	NA	0.66	NA	-0.574	NA	0.059	NA
Cpr76Bb	NA	FBgn0036879	protein_coding	0						2.73	NA	-0.782	NA	0.151	NA	-0.662	NA
Cpr76Bc	NA	FBgn0036880	protein_coding	0.859198						0.228	0.917	1.715	1	0.1	0.943	-1.676	NA
Cpr76Bd	NA	FBgn0036881	protein_coding	0.984579						0.556	0.917	0.127	1	-0.757	0.131	-0.279	0.946
Cpr78Ca	NA	FBgn0037067	protein_coding	0						0.101	NA	-0.19	NA	-0.569	NA	0.623	NA
Cpr78Cb	NA	FBgn0037068	protein_coding	0						0.082	NA	NA	NA	0.152	NA	-0.662	NA
Cpr78Cc	NA	FBgn0037069	protein_coding	0						0.625	NA	NA	NA	NA	NA	-2.047	NA
Cpr78E	NA	FBgn0037114	protein_coding	0.682035						0.968	0.917	0.091	1	-0.351	NA	0.797	NA
Cpr92A	NA	FBgn0038714	protein_coding	0.0602373						-0.144	NA	-0.061	NA	-0.596	NA	-3.285	NA
Cpr92F	NA	FBgn0038819	protein_coding	0.432064						0.524	NA	-0.724	1	-0.456	0.643	0.143	0.976
Cpr97Ea	NA	FBgn0039480	protein_coding	0.120313						0.703	NA	-0.31	NA	-0.044	NA	0.232	NA
Cpr97Eb	NA	FBgn0039481	protein_coding	23.8465	EXPR.					-0.166	0.917	-0.027	1	-0.184	0.714	-0.06	0.975
Cpsf100	CPSF2	FBgn0027873	protein_coding	10.8906	EXPR.					-0.081	0.917	0.047	1	-0.044	0.901	-0.082	0.957
Cpsf160	CPSF1	FBgn0024698	protein_coding	6.11681	EXPR.					-0.048	0.917	0.178	1	-0.088	0.829	-0.066	0.968
Cpsf5	NA	FBgn0035987	protein_coding	29.0043	EXPR.					0.087	0.917	0.099	1	-0.283	0.0459	-0.049	0.985
Cpsf6	CPSF6, CPSF7	FBgn0035872	protein_coding	28.1644	EXPR.					0.074	0.919	0.025	1	-0.03	0.882	-0.025	0.98
Cpsf73	CPSF3, INTS11	FBgn0261065	protein_coding	9.22009	EXPR.					0.07	0.917	-0.045	1	-0.024	0.952	0.063	0.957
CPT2	CPT2	FBgn0035383	protein_coding	40.1606	EXPR.					-0.041	0.929	0.1	1	0.004	0.989	0.041	0.975
cpx	CPLX1, CPLX2	FBgn0041605	protein_coding	177.591	EXPR.					0.263	0.917	0.171	1	-0.213	0.567	0.151	0.956
Crag	DENND3, DENND4A, DENND4B, DENND4C	FBgn0025864	protein_coding	28.3696	EXPR.					0.084	0.917	0.012	1	-0.002	0.994	0.108	0.853
Cralbp	CLVS1, CLVS2, RLBP1, TTPA, TTPAL	FBgn0035636	protein_coding	4.0808	EXPR.					-0.221	0.917	0.093	1	0.153	0.749	-0.647	0.953
CRAT	CHAT, CRAT	FBgn0037440	protein_coding	48.8956	EXPR.					-0.043	0.917	0.028	1	-0.095	0.662	0.028	0.964
crb	CRB1, CRB2, DNER, NOTCH1, NOTCH2, NOTCH3, NOTCH4	FBgn0259685	protein_coding	27.4937	EXPR.					0.008	0.988	0.16	1	0.012	0.982	0.063	0.98
crc	ATF4, ATF5	FBgn0000370	protein_coding	718.323	EXPR.					-0.068	0.917	0.027	1	0.051	0.879	0.011	0.988
CrebA	CREB3, CREB3L1, CREB3L2, CREB3L3, CREB3L4	FBgn0004396	protein_coding	16.6467	EXPR.					0.094	0.917	-0.087	1	0.056	0.926	0.006	0.994
CrebB	ATF1, CREB1, CREM	FBgn0265784	protein_coding	51.883	EXPR.					0.072	0.917	-0.034	1	0.088	0.705	0.096	0.891
CREG	CREG1, CREG2	FBgn0025456	protein_coding	115.361	EXPR.					-0.016	0.983	0.176	1	0.136	0.675	0.121	0.964
Crg-1	NA	FBgn0021738	protein_coding	1.23036	EXPR.					0.313	0.922	1.038	1	0.676	0.347	-0.314	0.981
CRIF	GADD45GIP1	FBgn0037102	protein_coding	50.8898	EXPR.					0.043	0.92	0.054	1	-0.042	0.859	-0.119	0.794
crim	NA	FBgn0036198	protein_coding	82.7205	EXPR.					-0.122	0.917	0.058	1	-0.062	0.705	-0.058	0.962
Crk	CRK, CRKL	FBgn0024811	protein_coding	125.132	EXPR.					-0.106	0.917	0.056	1	0.036	0.869	-0.059	0.953
crm	CRAMP1	FBgn0000376	protein_coding	9.68612	EXPR.					0.016	0.97	-0.093	1	-0.101	0.51	-0.016	0.987
CRMP	CRMP1, DPYS, DPYSL2, DPYSL3, DPYSL4, DPYSL5	FBgn0023023	protein_coding	40.4834	EXPR.					0.068	0.917	0.045	1	-0.106	0.666	0.072	0.968
crn	CRNKL1	FBgn0000377	protein_coding	18.9329	EXPR.					-0.053	0.927	-0.01	1	-0.045	0.903	-0.036	0.98
croc	FOXC1, FOXC2, FOXD1, FOXD2, FOXD3, FOXD4, FOXD4L1, FOXD4L3, FOXD4L4, FOXD4L5, FOXD4L6, FOXE1, FOXE3, FOXF1, FOXG1, FOXH1, FOXI1, FOXI2, FOXI3, FOXJ1, FOXJ2, FOXJ3, FOXK1, FOXK2, FOXL1, FOXL2, FOXL3, FOXM1, FOXQ1, FOXS1	FBgn0014143	protein_coding	0.293421						-0.177	0.964	0.564	1	-0.145	NA	0.398	0.953
crok	NA	FBgn0032421	protein_coding	25.6593	EXPR.					-0.161	0.917	-0.102	1	-0.061	0.817	-0.172	0.893
crol	PRDM9, RBAK, ZFP2, ZFP28, ZFP62, ZFP90, ZNF112, ZNF12, ZNF133, ZNF135, ZNF14, ZNF157, ZNF16, ZNF160, ZNF175, ZNF182, ZNF189, ZNF205, ZNF221, ZNF225, ZNF226, ZNF227, ZNF23, ZNF234, ZNF235, ZNF250, ZNF251, ZNF256, ZNF264, ZNF267, ZNF268, ZNF28, ZNF283, ZNF287, ZNF300, ZNF304, ZNF316, ZNF334, ZNF337, ZNF347, ZNF417, ZNF418, ZNF420, ZNF429, ZNF432, ZNF433, ZNF44, ZNF441, ZNF442, ZNF443, ZNF45, ZNF454, ZNF468, ZNF470, ZNF471, ZNF473, ZNF480, ZNF484, ZNF502, ZNF528, ZNF530, ZNF534, ZNF544, ZNF546, ZNF551, ZNF564, ZNF567, ZNF568, ZNF569, ZNF570, ZNF571, ZNF573, ZNF578, ZNF583, ZNF585A, ZNF587, ZNF594, ZNF595, ZNF600, ZNF605, ZNF606, ZNF611, ZNF613, ZNF614, ZNF615, ZNF616, ZNF624, ZNF629, ZNF630, ZNF658, ZNF665, ZNF700, ZNF709, ZNF717, ZNF778, ZNF782, ZNF790, ZNF791, ZNF799, ZNF805, ZNF808, ZNF81, ZNF814, ZNF816, ZNF823, ZNF83, ZNF836, ZNF84, ZNF841, ZNF845, ZNF850, ZNF852, ZNF878, ZNF888, ZNF99, ZSCAN12	FBgn0020309	protein_coding	75.8313	EXPR.					0.096	0.917	-0.071	1	-0.097	0.71	0.037	0.986
CROT	CROT	FBgn0039543	protein_coding	29.3595	EXPR.					-0.385	0.917	-0.07	1	0.058	0.873	-0.123	0.946
crp	TFAP4	FBgn0001994	protein_coding	34.7005	EXPR.					0.146	0.917	0.019	1	-0.205	0.41	0.065	0.98
crq	CD36, SCARB1, SCARB2	FBgn0015924	protein_coding	103.716	EXPR.					-0.126	0.917	0.079	1	0.137	0.366	0.091	0.948
Crtc	CRTC1, CRTC2, CRTC3	FBgn0036746	protein_coding	22.2368	EXPR.					0.129	0.917	-0.017	1	-0.142	0.472	0.052	0.971
Crtp	NA	FBgn0029501	protein_coding	0						2.023	0.917	-0.508	NA	8.889	NA	-8.483	NA
cry	CRY1, CRY2	FBgn0025680	protein_coding	186.542	EXPR.					-0.156	0.917	0.196	0.589	-0.01	0.948	0.009	0.991
Crys	NA	FBgn0005664	protein_coding	0.0348488						-0.223	0.98	1.81	1	1.404	NA	2.51	NA
Crz	NA	FBgn0013767	protein_coding	2.33868	EXPR.					0.248	0.939	0.755	1	1.463	0.452	0.246	0.987
CrzR	GNRHR	FBgn0036278	protein_coding	33.7008	EXPR.					-0.245	0.917	0.122	1	-0.122	0.875	-0.334	0.337
Csas	CMAS	FBgn0052220	protein_coding	24.1782	EXPR.					-0.161	0.929	0.087	1	0.035	0.972	0.234	0.928
Cse1	CSE1L	FBgn0022213	protein_coding	19.1847	EXPR.					0.033	0.927	0.009	1	-0.136	0.296	0.025	0.987
Csk	BLK, BTK, CSK, FGR, FRK, FYN, HCK, ITK, LCK, LYN, MATK, PTK6, SRC, SRMS, TEC, TXK, YES1	FBgn0262081	protein_coding	51.2373	EXPR.					0.132	0.917	0.047	1	-0.076	0.751	0.047	0.982
Csl4	EXOSC1	FBgn0032346	protein_coding	6.37191	EXPR.					0.012	0.991	-0.002	1	0.057	0.951	-0.185	0.92
CSN1a	GPS1	FBgn0028838	protein_coding	0						1.619	0.92	2.514	NA	7.185	NA	-8.537	NA
CSN1b	GPS1	FBgn0027057	protein_coding	37.9259	EXPR.					0	1	-0.027	1	-0.091	0.533	-0.069	0.933
CSN3	COPS3	FBgn0027055	protein_coding	22.0659	EXPR.					0.109	0.917	0.097	1	-0.007	0.98	-0.082	0.946
CSN4	COPS4	FBgn0027054	protein_coding	27.1363	EXPR.					-0.021	0.971	-0.065	1	-0.122	0.512	-0.062	0.946
CSN5	COPS5, PSMD14	FBgn0027053	protein_coding	31.1999	EXPR.					-0.191	0.917	-0.03	1	-0.117	0.661	-0.152	0.869
CSN6	COPS6	FBgn0028837	protein_coding	30.8066	EXPR.					0.075	0.917	0.073	1	-0.068	0.848	-0.143	0.665
CSN7	COPS7A, COPS7B	FBgn0028836	protein_coding	42.4385	EXPR.					0.099	0.917	0.026	1	-0.072	0.741	-0.089	0.934
CSN8	COPS8	FBgn0261437	protein_coding	30.4416	EXPR.					-0.162	0.917	-0.092	1	0.156	0.706	-0.115	0.949
Csp	DNAJC5, DNAJC5B, DNAJC5G	FBgn0004179	protein_coding	78.8938	EXPR.					0.046	0.917	0.066	1	-0.043	0.812	0.123	0.794
CstF50	CSTF1	FBgn0039867	protein_coding	5.24068	EXPR.					-0.1	0.919	-0.042	1	-0.339	0.319	-0.296	0.765
CstF64	CSTF2, CSTF2T	FBgn0027841	protein_coding	6.352	EXPR.					0.009	0.991	-0.134	1	-0.194	0.651	-0.073	0.968
csul	PRMT5	FBgn0015925	protein_coding	10.0014	EXPR.					-0.1	0.919	0.166	1	-0.055	0.924	-0.227	0.894
csw	PTPN11, PTPN6	FBgn0000382	protein_coding	70.581	EXPR.					0.102	0.917	0.078	1	-0.111	0.467	0.074	0.957
ct	CUX1, CUX2	FBgn0004198	protein_coding	10.6978	EXPR.					0.115	0.917	0.104	1	0.012	0.984	0.051	0.96
cta	GNA11, GNA12, GNA13, GNA14, GNA15, GNAI1, GNAI2, GNAI3, GNAL, GNAO1, GNAQ, GNAS, GNAT1, GNAT2, GNAT3, GNAZ	FBgn0000384	protein_coding	26.6379	EXPR.					0.228	0.917	0.11	1	0.01	0.978	0.056	0.962
CtBP	CTBP1, CTBP2	FBgn0020496	protein_coding	126.559	EXPR.					0.022	0.922	0.025	1	-0.013	0.947	0.028	0.981
CTCF	CTCF, CTCFL	FBgn0035769	protein_coding	14.3915	EXPR.					0.085	0.917	0.07	1	0.013	0.976	0.033	0.981
Ctf4	WDHD1	FBgn0033890	protein_coding	1.23629	EXPR.					-0.314	0.917	-0.1	1	-0.372	0.277	-0.418	0.765
CtIP	NA	FBgn0036991	protein_coding	8.55155	EXPR.					0.066	0.929	-0.027	1	-0.148	0.656	-0.035	0.987
Ctl1	SLC44A1, SLC44A2, SLC44A3, SLC44A4, SLC44A5	FBgn0035523	protein_coding	38.0293	EXPR.					-0.061	0.917	0.002	1	0.05	0.853	0.037	0.971
Ctl2	SLC44A1, SLC44A2, SLC44A3, SLC44A4, SLC44A5	FBgn0039637	protein_coding	43.4488	EXPR.					0.069	0.917	0.069	1	0.081	0.695	0.227	0.613
ctp	DNAL4, DYNLL1, DYNLL2	FBgn0011760	protein_coding	269.252	EXPR.					0.051	0.917	0.051	1	-0.004	0.984	-0.008	0.987
CTPsyn	CTPS1, CTPS2	FBgn0266452	protein_coding	41.7703	EXPR.					-0.131	0.917	-0.123	1	-0.005	0.981	0.062	0.957
Ctr1A	SLC31A1, SLC31A2	FBgn0062413	protein_coding	39.525	EXPR.					0.066	0.917	0.046	1	-0.087	0.704	-0.015	0.987
Ctr1B	SLC31A1, SLC31A2	FBgn0062412	protein_coding	33.6271	EXPR.					-0.553	0.917	-0.102	1	0.635	0.504	0.9	NA
Ctr1C	SLC31A1, SLC31A2	FBgn0062411	protein_coding	0						2.53	0.917	1.603	NA	3.744	NA	-5.275	NA
Ctr9	CTR9	FBgn0035205	protein_coding	47.1667	EXPR.					0.07	0.92	-0.048	1	-0.036	0.869	-0.058	0.953
ctrip	HECTD1, TRIP12	FBgn0260794	protein_coding	35.5802	EXPR.					0.167	0.917	0.025	1	0.049	0.896	0.073	0.937
CtsB1	CTSB, CTSF, CTSH, CTSK, CTSL, CTSS, CTSV, CTSW	FBgn0030521	protein_coding	487.55	EXPR.					-0.093	0.917	0.104	1	0.024	0.943	0.094	0.949
cu	ANGEL2, CNOT6L, NOCT, PDE12	FBgn0261808	protein_coding	136.291	EXPR.					-0.25	0.917	-0.286	0.441	-0.048	0.845	0.048	0.957
Cubn	CUBN	FBgn0052702	protein_coding	4.10073	EXPR.					0.056	0.945	-0.082	1	-0.008	0.989	0.043	0.991
cue	NA	FBgn0011204	protein_coding	37.2323	EXPR.					-0.032	0.932	-0.155	1	0.045	0.854	0.07	0.946
cuff	DXO	FBgn0260932	protein_coding	0.215921						0.212	NA	0.418	NA	0.134	NA	0.004	NA
Cul1	CUL1, CUL2, CUL3, CUL4A, CUL4B, CUL5	FBgn0015509	protein_coding	50.8436	EXPR.					0.006	0.976	0.025	1	0.022	0.84	0.043	0.957
Cul2	CUL1, CUL2, CUL3, CUL4A, CUL4B, CUL5	FBgn0032956	protein_coding	57.6865	EXPR.					0.015	0.964	-0.052	1	-0.03	0.872	0.049	0.942
Cul3	CUL1, CUL2, CUL3, CUL4A, CUL4B, CUL5	FBgn0261268	protein_coding	39.9064	EXPR.					0.158	0.917	0.053	1	0.109	0.695	-0.192	0.913
Cul4	CUL1, CUL2, CUL3, CUL4A, CUL4B, CUL5	FBgn0033260	protein_coding	23.2149	EXPR.					-0.002	0.996	-0.013	1	-0.03	0.903	0.083	0.894
Cul5	NA	FBgn0039632	protein_coding	13.1591	EXPR.					0.105	0.917	0.066	1	0.034	0.875	-0.107	0.856
Cul6	CUL1, CUL2, CUL3, CUL4A, CUL5	FBgn0036332	protein_coding	5.23381	EXPR.					0.331	0.917	0.15	1	-0.132	0.882	-0.131	0.953
Culd	NA	FBgn0035880	protein_coding	5.7863	EXPR.					-0.418	0.917	1.233	0.912	0.614	0.343	-0.315	0.981
cup	EIF4ENIF1	FBgn0000392	protein_coding	0.690912						0.265	0.917	0.088	1	0.694	0.46	-0.758	0.86
cutlet	CHTF18	FBgn0015376	protein_coding	1.13543	EXPR.					0.258	0.917	0.226	1	-0.018	0.98	-0.402	0.768
cv	TWSG1	FBgn0000394	protein_coding	94.268	EXPR.					-0.029	0.929	-0.099	1	-0.056	0.843	0.013	0.988
cv-2	BMPER, FRAS1, KCP	FBgn0000395	protein_coding	16.9854	EXPR.					0.109	0.917	0.032	1	-0.207	0.509	-0.011	0.991
cv-c	DLC1, STARD13, STARD8	FBgn0285955	protein_coding	49.3175	EXPR.					0.018	0.97	-0.026	1	0.199	0.626	0.174	0.739
cv-d	NA	FBgn0265048	protein_coding	38.8753	EXPR.					0.281	0.917	-0.079	1	-0.132	0.866	0.19	0.913
Cwc25	CWC25	FBgn0031452	protein_coding	12.3782	EXPR.					0.259	0.917	-0.043	1	-0.076	0.779	-0.009	0.992
cwo	BHLHE40, BHLHE41, HELT, HES1, HES2, HES3, HES6, HES7, HEY1, HEY2, HEYL	FBgn0259938	protein_coding	38.0904	EXPR.					0.095	0.917	0.013	1	0.052	0.939	0.256	0.92
cyc	ARNT, ARNT2, ARNTL, ARNTL2	FBgn0023094	protein_coding	30.8664	EXPR.					-0.093	0.917	0.053	1	0.136	0.407	0.001	0.998
CycA	CCNA1, CCNA2, CCNB1, CCNB2, CCNB3, CCNE1, CCNE2, CCNF, CCNG1, CCNG2, CCNI2, CCNJ, CCNJL	FBgn0000404	protein_coding	0.998418						0.608	0.917	-0.085	1	0.369	0.723	-1.214	0.745
CycB	CCNA1, CCNA2, CCNB1, CCNB2, CCNB3, CCNE1, CCNE2, CCNF, CCNG1, CCNG2, CCNI, CCNI2, CCNJ, CCNJL, CCNO, CCNP	FBgn0000405	protein_coding	0.714593						0.792	0.917	0.279	1	0.587	0.738	-1.129	NA
CycB3	CCNA1, CCNA2, CCNB1, CCNB2, CCNB3, CCNE1, CCNE2, CCNJL	FBgn0015625	protein_coding	1.10693	EXPR.					0.553	0.917	-0.026	1	-0.564	0.584	-1.021	0.705
CycC	CCNC	FBgn0004597	protein_coding	12.831	EXPR.					-0.078	0.92	0.005	1	0.03	0.936	-0.028	0.986
CycD	CCND1, CCND2, CCND3	FBgn0010315	protein_coding	10.0096	EXPR.					0.007	0.991	0.006	1	-0.004	0.992	-0.001	0.998
CycE	CCNA1, CCNA2, CCNB1, CCNB2, CCNB3, CCNE1, CCNE2, CCNF, CCNG1, CCNG2, CCNI, CCNI2, CCNJ, CCNJL, CCNO, CCNP	FBgn0010382	protein_coding	0.672825						0.254	0.917	0.102	1	0.248	0.675	-0.382	0.935
CycG	CCNG1, CCNG2, CCNI	FBgn0039858	protein_coding	373.365	EXPR.					-0.03	0.917	0.079	1	0.029	0.87	0.088	0.885
CycH	CCNH, CCNL1, CCNL2, CCNT1	FBgn0022936	protein_coding	6.89783	EXPR.					0.061	0.946	-0.113	1	-0.015	0.977	-0.38	0.5
CycJ	CCNA1, CCNA2, CCNB1, CCNB2, CCNB3, CCNE1, CCNE2, CCNJ, CCNJL	FBgn0010317	protein_coding	0.292318						-0.326	0.918	-0.323	NA	-0.47	NA	0.221	NA
CycK	CCNK, CCNL1, CCNL2, CCNT1, CCNT2	FBgn0025674	protein_coding	35.8967	EXPR.					-0.079	0.917	0.027	1	-0.03	0.92	-0.019	0.986
CycT	CCNH, CCNK, CCNL1, CCNL2, CCNT1, CCNT2	FBgn0025455	protein_coding	32.0366	EXPR.					0.135	0.917	0.03	1	-0.105	0.664	0.062	0.968
CycY	CCNY, CCNYL1, CCNYL2, CCNYL3	FBgn0032378	protein_coding	30.4012	EXPR.					0.064	0.917	-0.023	1	0.06	0.751	0.003	0.994
CYLD	CYLD	FBgn0032210	protein_coding	43.631	EXPR.					-0.098	0.917	-0.027	1	-0.006	0.981	-0.064	0.946
Cyp1	NKTR, PPIA, PPIAL4A, PPIAL4C, PPIAL4D, PPIAL4E, PPIAL4F, PPIAL4G, PPIAL4H, PPIB, PPIC, PPID, PPIE, PPIF, PPIG, PPIH, PPIL1, PPIL3	FBgn0004432	protein_coding	878.343	EXPR.					-0.205	0.917	0.105	1	0.132	0.293	0.027	0.984
Cyp12a4	CYP11A1, CYP11B1, CYP11B2, CYP24A1, CYP27A1, CYP27B1, CYP27C1	FBgn0038681	protein_coding	188.753	EXPR.					-0.057	0.945	0.359	1	-0.016	0.98	0.045	0.986
Cyp12a5	CYP11A1, CYP11B1, CYP11B2, CYP24A1, CYP27A1, CYP27B1, CYP27C1	FBgn0038680	protein_coding	76.1033	EXPR.					-0.262	0.917	0.102	1	-0.093	0.75	0.067	0.953
Cyp12b2	CYP11A1, CYP11B1, CYP11B2, CYP24A1, CYP27A1, CYP27B1, CYP27C1	FBgn0034387	protein_coding	128.621	EXPR.					-0.102	0.917	-0.059	1	0	1	0.035	0.985
Cyp12c1	CYP11A1, CYP11B1, CYP11B2, CYP24A1, CYP27A1, CYP27B1, CYP27C1	FBgn0036806	protein_coding	19.3191	EXPR.					-0.109	0.917	0.084	1	-0.317	0.525	0.132	0.983
Cyp12d1-d	CYP11A1, CYP11B1, CYP11B2, CYP24A1, CYP27A1, CYP27B1, CYP27C1	FBgn0053503	protein_coding	0						-0.936	0.917	0.837	1	0.987	NA	0.102	0.988
Cyp12d1-p	CYP11A1, CYP11B1, CYP11B2, CYP24A1, CYP27A1, CYP27B1, CYP27C1	FBgn0050489	protein_coding	32.9246	EXPR.					-0.143	0.948	0.83	0.976	0.745	0.689	0.115	0.987
Cyp12e1	CYP11A1, CYP11B1, CYP11B2, CYP24A1, CYP27A1, CYP27B1, CYP27C1	FBgn0037817	protein_coding	30.2104	EXPR.					-0.121	0.917	-0.033	1	-0.227	0.0688	-0.014	0.987
Cyp18a1	CYP1A1, CYP1A2, CYP1B1, CYP2A13, CYP2A6, CYP2A7, CYP2B6, CYP2C18, CYP2C19, CYP2C8, CYP2C9, CYP2D6, CYP2D7, CYP2E1, CYP2F1, CYP2J2, CYP2R1, CYP2S1, CYP2U1, CYP2W1	FBgn0010383	protein_coding	8.15346	EXPR.					0.062	0.933	-0.143	1	-0.015	0.987	0.25	0.92
Cyp28a5	CYP3A4, CYP3A43, CYP3A5, CYP3A7, CYP3A7-CYP3A51P, TBXAS1	FBgn0028940	protein_coding	133.52	EXPR.					0	0.999	0.092	1	0.031	0.931	0.036	0.986
Cyp28c1	CYP3A43, CYP3A5, CYP3A7-CYP3A51P	FBgn0030339	protein_coding	1.87242	EXPR.					0.012	0.994	0.993	0.806	0.645	0.633	-0.096	0.984
Cyp28d1	CYP3A4, CYP3A43, CYP3A5, CYP3A7, CYP3A7-CYP3A51P, TBXAS1	FBgn0031689	protein_coding	439.546	EXPR.					0.002	0.997	0.237	1	-0.423	0.506	0.31	0.92
Cyp28d2	CYP3A4, CYP3A43, CYP3A5, CYP3A7, CYP3A7-CYP3A51P, TBXAS1	FBgn0031688	protein_coding	4.96111	EXPR.					0.094	0.945	0.129	1	0.3	0.366	0.004	0.995
Cyp301a1	CYP11A1, CYP11B1, CYP11B2, CYP24A1, CYP27A1, CYP27B1, CYP27C1	FBgn0033753	protein_coding	1.55988	EXPR.					0.018	0.989	-0.411	1	0.432	0.428	0.275	0.943
Cyp303a1	CYP1A1, CYP1A2, CYP1B1, CYP2A13, CYP2A6, CYP2A7, CYP2B6, CYP2C18, CYP2C19, CYP2C8, CYP2C9, CYP2D6, CYP2D7, CYP2E1, CYP2F1, CYP2J2, CYP2R1, CYP2S1, CYP2U1, CYP2W1	FBgn0001992	protein_coding	0.099332						-0.243	NA	-0.345	1	-0.653	NA	0.041	NA
Cyp304a1	NA	FBgn0038095	protein_coding	0.824561						0.36	0.917	0.321	1	0.265	NA	0.404	0.968
Cyp305a1	CYP1A1, CYP1A2, CYP1B1, CYP2A13, CYP2A6, CYP2A7, CYP2B6, CYP2C18, CYP2C19, CYP2C8, CYP2C9, CYP2D6, CYP2D7, CYP2E1, CYP2F1, CYP2J2, CYP2R1, CYP2S1, CYP2U1, CYP2W1	FBgn0036910	protein_coding	162.094	EXPR.					-0.161	0.917	-0.069	1	-0.028	0.956	0.077	0.968
Cyp308a1	CYP3A4, CYP3A43, CYP3A5, CYP3A7, CYP3A7-CYP3A51P, TBXAS1	FBgn0030949	protein_coding	5.79791	EXPR.					-0.421	0.917	-0.163	1	-0.112	0.836	-0.063	0.986
Cyp309a1	NA	FBgn0031432	protein_coding	81.3078	EXPR.					0.361	0.917	0.077	1	0.069	0.96	0.541	0.797
Cyp309a2	CYP3A43, CYP3A5, CYP3A7-CYP3A51P	FBgn0041337	protein_coding	24.9739	EXPR.					0.437	0.917	0.074	1	0.171	0.874	0.277	0.951
Cyp310a1	CYP3A4, CYP3A43, CYP3A5, CYP3A7, CYP3A7-CYP3A51P, TBXAS1	FBgn0032693	protein_coding	0.715786						-0.29	0.952	0.496	1	1.618	0.398	-1.028	0.957
Cyp311a1	CYP4A11, CYP4A22, CYP4B1, CYP4F11, CYP4F12, CYP4F2, CYP4F22, CYP4F3, CYP4F8, CYP4V2, CYP4X1, CYP4Z1, CYP4Z2P	FBgn0030367	protein_coding	58.1255	EXPR.					-0.302	0.917	0.173	1	0.071	0.892	-0.092	0.959
Cyp312a1	CYP19A1, CYP4A11, CYP4A22, CYP4B1, CYP4F11, CYP4F12, CYP4F2, CYP4F22, CYP4F3, CYP4F8, CYP4V2, CYP4X1, CYP4Z1, CYP4Z2P	FBgn0036778	protein_coding	0.655211						1.484	0.917	0.028	1	2.898	NA	-2.684	NA
Cyp313a1	CYP4A11, CYP4A22, CYP4B1, CYP4F11, CYP4F12, CYP4F2, CYP4F22, CYP4F3, CYP4F8, CYP4V2, CYP4Z1	FBgn0038236	protein_coding	677.136	EXPR.					-0.146	0.917	0.199	1	0.323	0.409	-0.204	0.917
Cyp313a2	CYP4A22	FBgn0038006	protein_coding	0.0801159						0.564	NA	1.378	NA	-0.001	NA	0.78	NA
Cyp313a3	CYP4A22	FBgn0038007	protein_coding	0.033887						0.331	NA	-0.926	NA	1.161	NA	1.35	NA
Cyp313a4	CYP4A22	FBgn0038076	protein_coding	1.67516	EXPR.					0.022	0.994	0.245	1	0.297	0.864	0.168	0.968
Cyp313a5	CYP4A22	FBgn0038005	protein_coding	0.0967907						0.982	NA	0.567	NA	-1.846	NA	-0.662	NA
Cyp313b1	CYP4A11, CYP4B1, CYP4F11, CYP4F12, CYP4F2, CYP4F22, CYP4F3, CYP4F8, CYP4V2, CYP4X1	FBgn0037601	protein_coding	3.46636	EXPR.					-0.266	0.919	0.154	1	0.08	0.932	0.132	0.965
Cyp316a1	CYP4A11, CYP4A22, CYP4B1, CYP4F11, CYP4F12, CYP4F2, CYP4F22, CYP4F3, CYP4F8, CYP4V2, CYP4X1	FBgn0035790	protein_coding	0.108485						-2.662	NA	2.949	NA	0.567	0.855	-1.829	NA
Cyp317a1	CYP3A4, CYP3A43, CYP3A5, CYP3A7, CYP3A7-CYP3A51P, TBXAS1	FBgn0033982	protein_coding	15.7488	EXPR.					-0.229	0.917	0.061	1	-0.186	0.619	-0.185	0.894
Cyp318a1	CYP4A11, CYP4B1, CYP4F11, CYP4F12, CYP4F2, CYP4F22, CYP4F3, CYP4F8, CYP4V2	FBgn0030369	protein_coding	1.37902	EXPR.					-0.209	0.922	0.264	1	0.07	0.946	0.034	0.987
cyp33	PPIA, PPIAL4A, PPIAL4C, PPIAL4D, PPIAL4E, PPIAL4F, PPIAL4G, PPIAL4H, PPIE, PPIF	FBgn0028382	protein_coding	14.9082	EXPR.					-0.075	0.922	-0.061	1	0.201	0.424	-0.156	0.881
Cyp49a1	CYP11A1, CYP11B1, CYP11B2, CYP24A1, CYP27A1, CYP27B1, CYP27C1	FBgn0033524	protein_coding	1.25703	EXPR.					-0.522	0.917	-0.024	1	0.458	0.652	-0.095	0.987
Cyp4aa1	CYP19A1, CYP4A11, CYP4A22, CYP4B1, CYP4F11, CYP4F12, CYP4F2, CYP4F22, CYP4F3, CYP4F8, CYP4V2, CYP4X1, CYP4Z1, CYP4Z2P	FBgn0034053	protein_coding	1.73756	EXPR.					-0.354	0.927	0.381	1	0.167	NA	-0.979	0.953
Cyp4ac1	CYP19A1, CYP4A11, CYP4A22, CYP4B1, CYP4F11, CYP4F12, CYP4F2, CYP4F22, CYP4F3, CYP4F8, CYP4V2, CYP4X1, CYP4Z1, CYP4Z2P	FBgn0031693	protein_coding	73.2794	EXPR.					0.027	0.964	0.042	1	-0.006	0.995	0.025	0.99
Cyp4ac2	CYP19A1, CYP4A11, CYP4A22, CYP4B1, CYP4F11, CYP4F12, CYP4F2, CYP4F22, CYP4F3, CYP4F8, CYP4V2, CYP4X1, CYP4Z1, CYP4Z2P	FBgn0031694	protein_coding	100.927	EXPR.					-0.251	0.917	0.064	1	-0.14	0.867	-0.199	0.934
Cyp4ac3	CYP19A1, CYP4A11, CYP4A22, CYP4B1, CYP4F11, CYP4F12, CYP4F2, CYP4F22, CYP4F3, CYP4F8, CYP4V2, CYP4X1, CYP4Z1, CYP4Z2P	FBgn0031695	protein_coding	9.36694	EXPR.					0.481	0.917	0.127	1	0.478	0.736	-0.015	0.991
Cyp4ad1	CYP19A1, CYP4A11, CYP4A22, CYP4B1, CYP4F11, CYP4F12, CYP4F2, CYP4F22, CYP4F3, CYP4F8, CYP4V2, CYP4X1, CYP4Z1, CYP4Z2P	FBgn0033292	protein_coding	0.866322						1.769	0.917	1.194	1	3.46	0.0947	0.746	0.957
Cyp4ae1	CYP4A11, CYP4A22, CYP4B1, CYP4F11, CYP4F12, CYP4F2, CYP4F22, CYP4F3, CYP4F8, CYP4V2, CYP4X1, CYP4Z1, CYP4Z2P	FBgn0015036	protein_coding	11.0412	EXPR.					-0.031	0.97	-0.127	1	0.078	0.759	0.206	0.818
Cyp4c3	CYP19A1, CYP4A11, CYP4A22, CYP4B1, CYP4F11, CYP4F12, CYP4F2, CYP4F22, CYP4F3, CYP4F8, CYP4V2, CYP4X1, CYP4Z1, CYP4Z2P	FBgn0015032	protein_coding	1.13414	EXPR.					-0.426	0.917	0.191	1	-0.059	0.956	0.006	0.995
Cyp4d1	CYP19A1, CYP4A11, CYP4A22, CYP4B1, CYP4F11, CYP4F12, CYP4F2, CYP4F22, CYP4F3, CYP4F8, CYP4V2, CYP4X1, CYP4Z1, CYP4Z2P	FBgn0005670	protein_coding	4.9013	EXPR.					0.488	0.919	0.339	1	3.34	0.118	0.305	0.972
Cyp4d14	CYP19A1, CYP4A11, CYP4A22, CYP4B1, CYP4F11, CYP4F12, CYP4F2, CYP4F22, CYP4F3, CYP4F8, CYP4V2, CYP4X1, CYP4Z1, CYP4Z2P	FBgn0023541	protein_coding	7.29984	EXPR.					0.166	0.936	0.952	1	0.402	0.472	-0.013	0.995
Cyp4d2	CYP19A1, CYP4A11, CYP4A22, CYP4B1, CYP4F11, CYP4F12, CYP4F2, CYP4F22, CYP4F3, CYP4F8, CYP4V2, CYP4X1, CYP4Z1, CYP4Z2P	FBgn0011576	protein_coding	48.7577	EXPR.					-0.074	0.919	0.15	1	-0.048	0.848	-0.037	0.986
Cyp4d20	CYP19A1, CYP4A11, CYP4A22, CYP4B1, CYP4F11, CYP4F12, CYP4F2, CYP4F22, CYP4F3, CYP4F8, CYP4V2, CYP4X1, CYP4Z1, CYP4Z2P	FBgn0035344	protein_coding	96.5032	EXPR.					-0.231	0.917	0.118	1	-0.011	0.987	-0.136	0.944
Cyp4d21	CYP19A1, CYP4A11, CYP4A22, CYP4B1, CYP4F11, CYP4F12, CYP4F2, CYP4F22, CYP4F3, CYP4F8, CYP4V2, CYP4X1, CYP4Z1, CYP4Z2P	FBgn0031925	protein_coding	1141.72	EXPR.					-0.367	0.917	-0.024	1	0.235	0.737	-0.334	0.889
Cyp4d8	CYP19A1, CYP4A11, CYP4A22, CYP4B1, CYP4F11, CYP4F12, CYP4F2, CYP4F22, CYP4F3, CYP4F8, CYP4V2, CYP4X1, CYP4Z1, CYP4Z2P	FBgn0015033	protein_coding	73.3402	EXPR.					-0.174	0.917	0.177	1	0.216	0.299	-0.025	0.987
Cyp4e1	CYP19A1, CYP4A11, CYP4A22, CYP4B1, CYP4F11, CYP4F12, CYP4F2, CYP4F22, CYP4F3, CYP4F8, CYP4V2, CYP4X1, CYP4Z1, CYP4Z2P	FBgn0015034	protein_coding	33.3846	EXPR.				DOWN	-0.254	0.917	-0.031	1	0.041	0.96	-0.23	3.34e-05
Cyp4e2	CYP19A1, CYP4A11, CYP4A22, CYP4B1, CYP4F11, CYP4F12, CYP4F2, CYP4F22, CYP4F3, CYP4F8, CYP4V2, CYP4X1, CYP4Z1, CYP4Z2P	FBgn0014469	protein_coding	157.627	EXPR.					0.084	0.92	0.383	0.229	-0.035	0.956	-0.054	0.986
Cyp4e3	CYP19A1, CYP4A11, CYP4A22, CYP4B1, CYP4F11, CYP4F12, CYP4F2, CYP4F22, CYP4F3, CYP4F8, CYP4V2, CYP4X1, CYP4Z1, CYP4Z2P	FBgn0015035	protein_coding	89.0208	EXPR.					-0.512	0.295	0.398	0.313	0.117	0.95	-0.169	0.882
Cyp4g1	CYP4A11, CYP4A22, CYP4B1, CYP4F11, CYP4F12, CYP4F2, CYP4F22, CYP4F3, CYP4F8, CYP4V2, CYP4X1, CYP4Z1, CYP4Z2P	FBgn0010019	protein_coding	2343.17	EXPR.					-0.08	0.945	-0.263	1	0.193	0.896	-0.007	0.997
Cyp4g15	CYP4A11, CYP4A22, CYP4B1, CYP4F11, CYP4F12, CYP4F2, CYP4F22, CYP4F3, CYP4F8, CYP4V2, CYP4X1, CYP4Z1, CYP4Z2P	FBgn0030304	protein_coding	49.212	EXPR.					-0.035	0.944	0.011	1	0.066	0.793	0.203	0.794
Cyp4p1	CYP19A1, CYP4A11, CYP4A22, CYP4B1, CYP4F11, CYP4F12, CYP4F2, CYP4F22, CYP4F3, CYP4F8, CYP4V2, CYP4X1, CYP4Z1, CYP4Z2P	FBgn0015037	protein_coding	91.5281	EXPR.					-0.177	0.917	0.207	1	-0.008	0.982	-0.042	0.986
Cyp4p2	CYP19A1, CYP4A11, CYP4A22, CYP4B1, CYP4F11, CYP4F12, CYP4F2, CYP4F22, CYP4F3, CYP4F8, CYP4V2, CYP4X1, CYP4Z1, CYP4Z2P	FBgn0033395	protein_coding	4.99293	EXPR.					-0.491	0.917	0.323	1	0.043	NA	0.388	0.92
Cyp4p3	CYP19A1, CYP4A11, CYP4A22, CYP4B1, CYP4F11, CYP4F12, CYP4F2, CYP4F22, CYP4F3, CYP4F8, CYP4V2, CYP4X1, CYP4Z1, CYP4Z2P	FBgn0033397	protein_coding	8.97066	EXPR.					-0.042	0.978	0.308	1	1.305	0.182	-0.257	0.953
Cyp4s3	CYP19A1, CYP4A11, CYP4A22, CYP4B1, CYP4F11, CYP4F12, CYP4F2, CYP4F22, CYP4F3, CYP4F8, CYP4V2, CYP4X1, CYP4Z1, CYP4Z2P	FBgn0030615	protein_coding	10.4815	EXPR.					0.32	0.917	0.245	1	-0.148	0.812	-0.624	0.6
Cyp6a13	CYP3A4, CYP3A43, CYP3A5, CYP3A7, CYP3A7-CYP3A51P, TBXAS1	FBgn0033304	protein_coding	62.7108	EXPR.					-0.011	0.986	0.012	1	0.073	0.695	-0.006	0.991
Cyp6a14	CYP3A4, CYP3A43, CYP3A5, CYP3A7, CYP3A7-CYP3A51P, TBXAS1	FBgn0033302	protein_coding	23.3534	EXPR.					-0.163	0.917	0.109	1	0.292	0.658	0.062	0.98
Cyp6a16	CYP3A4, CYP3A43, CYP3A5, CYP3A7, CYP3A7-CYP3A51P, TBXAS1	FBgn0031726	protein_coding	3.1694	EXPR.					-0.587	0.917	0.126	1	0.295	0.82	-0.885	0.846
Cyp6a17	CYP3A4, CYP3A43, CYP3A5, CYP3A7, CYP3A7-CYP3A51P, TBXAS1	FBgn0015714	protein_coding	162.718	EXPR.					-0.157	0.917	0.019	1	0.294	0.686	0.014	0.99
Cyp6a18	CYP3A4, CYP3A43, CYP3A5, CYP3A7, CYP3A7-CYP3A51P, TBXAS1	FBgn0039519	protein_coding	23.3348	EXPR.					-2.036	0.917	3.907	0.809	0.694	0.691	0.141	0.991
Cyp6a19	CYP3A4, CYP3A43, CYP3A5, CYP3A7, CYP3A7-CYP3A51P, TBXAS1	FBgn0033979	protein_coding	0.610074						-0.331	0.918	0.221	1	0.266	NA	-0.054	0.99
Cyp6a2	CYP3A4, CYP3A43, CYP3A5, CYP3A7, CYP3A7-CYP3A51P, TBXAS1	FBgn0000473	protein_coding	21.5625	EXPR.					-0.237	0.917	0.532	0.619	0.104	0.96	-0.263	0.953
Cyp6a20	CYP3A4, CYP3A43, CYP3A5, CYP3A7, CYP3A7-CYP3A51P, TBXAS1	FBgn0033980	protein_coding	358.498	EXPR.					-0.182	0.917	0.093	1	-0.093	0.835	-0.102	0.939
Cyp6a21	NA	FBgn0033981	protein_coding	66.8925	EXPR.					-0.231	0.917	0.273	1	-0.492	0.0959	-0.326	0.817
Cyp6a22	CYP3A4, CYP3A43, CYP3A5, CYP3A7, CYP3A7-CYP3A51P, TBXAS1	FBgn0013773	protein_coding	32.0041	EXPR.					-0.16	0.917	0.135	1	0.175	0.662	0.102	0.957
Cyp6a23	CYP3A4, CYP3A43, CYP3A5, CYP3A7, CYP3A7-CYP3A51P, CYP4F11, CYP4F12, CYP4F2, CYP4F22, CYP4F3, CYP4F8, CYP4V2, CYP4X1, TBXAS1	FBgn0033978	protein_coding	139.573	EXPR.					-0.136	0.917	0.443	1	0.228	0.706	0.129	0.958
Cyp6a8	CYP3A4, CYP3A43, CYP3A5, CYP3A7, CYP3A7-CYP3A51P, TBXAS1	FBgn0013772	protein_coding	60.7896	EXPR.					-0.217	0.917	1.243	0.254	0.252	0.848	-0.375	0.864
Cyp6a9	CYP3A4, CYP3A43, CYP3A5, CYP3A7, CYP3A7-CYP3A51P, TBXAS1	FBgn0013771	protein_coding	103.205	EXPR.					-0.205	0.917	0.141	1	-0.087	0.775	-0.123	0.873
Cyp6d2	CYP3A4, CYP3A43, CYP3A5, CYP3A7, CYP3A7-CYP3A51P, TBXAS1	FBgn0034756	protein_coding	24.0122	EXPR.					-0.445	0.917	-0.011	1	-0.059	0.971	0.207	0.928
Cyp6d4	CYP3A4, CYP3A43, CYP3A5, CYP3A7, CYP3A7-CYP3A51P, TBXAS1	FBgn0039006	protein_coding	19.573	EXPR.					-0.064	0.929	0.046	1	0.108	0.537	0.094	0.976
Cyp6d5	CYP3A4, CYP3A43, CYP3A5, CYP3A7, CYP3A7-CYP3A51P, TBXAS1	FBgn0038194	protein_coding	441.058	EXPR.					-0.026	0.963	0.6	0.788	0.014	0.977	0.19	0.953
Cyp6g1	CYP3A4, CYP3A43, CYP3A5, CYP3A7, CYP3A7-CYP3A51P, TBXAS1	FBgn0025454	protein_coding	240.208	EXPR.					-0.164	0.917	0.958	0.356	-0.182	0.859	-0.304	0.966
Cyp6g2	CYP3A4, CYP3A43, CYP3A5, CYP3A7, CYP3A7-CYP3A51P, TBXAS1	FBgn0033696	protein_coding	0.644415						-0.473	0.922	-0.957	1	1.076	0.257	0.862	0.953
Cyp6t1	CYP3A4, CYP3A43, CYP3A5, CYP3A7, CYP3A7-CYP3A51P, TBXAS1	FBgn0031182	protein_coding	17.7204	EXPR.		UP			-0.028	0.966	0.44	0.000257	0.353	0.732	-0.054	0.987
Cyp6t3	CYP3A4, CYP3A43, CYP3A5, CYP3A7, CYP3A7-CYP3A51P, TBXAS1	FBgn0033697	protein_coding	0.67883						-0.518	0.917	-0.086	1	-0.326	0.776	-1.204	0.803
Cyp6u1	CYP3A4, CYP3A43, CYP3A5, CYP3A7, CYP3A7-CYP3A51P, TBXAS1	FBgn0033121	protein_coding	24.1862	EXPR.					-0.085	0.917	-0.033	1	-0.04	0.82	-0.029	0.966
Cyp6v1	CYP3A4, CYP3A43, CYP3A5, CYP3A7, CYP3A7-CYP3A51P, TBXAS1	FBgn0031126	protein_coding	22.5137	EXPR.					-0.068	0.917	0.143	1	-0.153	0.114	-0.198	0.829
Cyp6w1	CYP3A4, CYP3A43, CYP3A5, CYP3A7, CYP3A7-CYP3A51P, TBXAS1	FBgn0033065	protein_coding	287.423	EXPR.					-0.105	0.917	0.178	1	0.287	0.253	0.136	0.957
Cyp9b1	CYP3A4, CYP3A43, CYP3A5, CYP3A7, CYP3A7-CYP3A51P, TBXAS1	FBgn0015038	protein_coding	16.162	EXPR.					-0.062	0.929	0.057	1	-0.117	0.833	-0.047	0.988
Cyp9b2	CYP3A4, CYP3A43, CYP3A5, CYP3A7, CYP3A7-CYP3A51P, TBXAS1	FBgn0015039	protein_coding	872.578	EXPR.					-0.408	0.917	0.122	1	-0.038	0.971	-0.206	0.891
Cyp9c1	CYP3A4, CYP3A43, CYP3A5, CYP3A7, CYP3A7-CYP3A51P, TBXAS1	FBgn0015040	protein_coding	27.8181	EXPR.					-0.082	0.917	0.171	1	0.135	0.673	-0.24	0.957
Cyp9f2	CYP3A4, CYP3A43, CYP3A5, CYP3A7, CYP3A7-CYP3A51P, TBXAS1	FBgn0038037	protein_coding	466.991	EXPR.					-0.231	0.917	0.149	1	-0.093	0.707	0.009	0.991
Cyp9f3	CYP3A4, CYP3A43, CYP3A5, CYP3A7, CYP3A7-CYP3A51P, TBXAS1	FBgn0038034	protein_coding	9.94216	EXPR.					-0.284	0.917	0.12	1	-0.197	0.629	-0.042	0.982
Cyp9h1	CYP3A4, CYP3A43, CYP3A5, CYP3A7, CYP3A7-CYP3A51P, TBXAS1	FBgn0033775	protein_coding	68.6496	EXPR.					-0.057	0.917	0.09	1	0.111	0.841	0.019	0.991
cype	COX6C	FBgn0015031	protein_coding	1622.46	EXPR.					-0.174	0.917	-0.089	1	0.143	0.0974	0.027	0.987
Cypl	CWC27, NKTR, PPIA, PPIB, PPIC, PPID, PPIF, PPIG, PPIL1, PPIL2, PPIL3	FBgn0035141	protein_coding	16.3793	EXPR.					-0.1	0.917	0.114	1	0.044	0.917	-0.161	0.873
cyr	NA	FBgn0030001	protein_coding	0.0955729						2.073	NA	0.342	1	0.016	NA	-0.719	0.935
Cys	NA	FBgn0004629	protein_coding	3684.36	EXPR.					-0.437	0.917	-0.227	1	0.202	0.323	-0.049	0.97
CysRS	CARS1, CARS2	FBgn0027091	protein_coding	16.3452	EXPR.					-0.009	0.981	-0.052	1	-0.104	0.581	-0.048	0.968
CysRS-m	CARS1, CARS2	FBgn0033900	protein_coding	18.5157	EXPR.					-0.058	0.92	-0.117	1	0.192	0.393	-0.408	0.906
cyst	AKAP13, ARHGEF11, ARHGEF12, ARHGEF18, ARHGEF2, ARHGEF28, ARHGEF3, NET1, PLEKHG6	FBgn0032796	protein_coding	7.23976	EXPR.					0.072	0.919	0.128	1	-0.082	0.697	0.055	0.985
cysu	EPX, LPO, MPO, PXDN, PXDNL, TPO	FBgn0038511	protein_coding	0.101325						1.306	NA	-0.466	NA	-0.13	NA	-0.22	0.972
Cyt-b5	CYB5A, CYB5B	FBgn0264294	protein_coding	722.527	EXPR.					-0.304	0.917	0.003	1	0.166	0.693	-0.089	0.949
Cyt-b5-r	FADS1, FADS2, FADS3	FBgn0000406	protein_coding	796.608	EXPR.					0.155	0.917	0.186	1	-0.166	0.846	0.071	0.987
Cyt-c-d	CYCS	FBgn0086907	protein_coding	0.583097						0.729	0.917	0.705	1	4.626	NA	-6.015	NA
Cyt-c-p	CYCS	FBgn0284248	protein_coding	2405.99	EXPR.					-0.256	0.917	-0.159	1	0.268	0.246	0.058	0.986
Cyt-c1	CYC1	FBgn0035600	protein_coding	896.586	EXPR.					-0.191	0.917	-0.149	1	0.2	0.209	0.016	0.99
Cyt-c1L	CYC1	FBgn0039651	protein_coding	1.01376	EXPR.					0.704	0.917	0.555	1	0.927	0.614	-2.291	NA
d	MYO19, MYO5A, MYO5B, MYO5C	FBgn0262029	protein_coding	0.85307						-0.255	0.917	0.101	1	0.18	0.638	0.304	0.935
D	SOX1, SOX10, SOX11, SOX12, SOX13, SOX14, SOX15, SOX17, SOX18, SOX2, SOX21, SOX3, SOX4, SOX7, SOX8, SOX9, SRY	FBgn0000411	protein_coding	7.02872	EXPR.					0.149	0.917	0.051	1	0.143	0.901	0.124	0.983
d-cup	EFCAB1	FBgn0038089	protein_coding	0.528234						0.801	0.917	-0.109	1	1.112	NA	-3.253	NA
D1	NA	FBgn0000412	protein_coding	64.878	EXPR.					0.18	0.917	0.03	1	-0.087	0.627	-0.098	0.786
D12	YEATS2, YEATS4	FBgn0027490	protein_coding	3.22563	EXPR.					0.097	0.917	0.04	1	-0.226	0.454	0.127	0.939
D19A	NA	FBgn0022935	protein_coding	12.3077	EXPR.					0.094	0.917	0.09	1	-0.024	0.948	0.143	0.909
D19B	NA	FBgn0022699	protein_coding	9.77778	EXPR.					-0.054	0.918	0.01	1	0.083	0.72	0.054	0.957
D2hgdh	D2HGDH, LDHD	FBgn0023507	protein_coding	329.912	EXPR.					0.066	0.92	0.273	1	0.08	0.835	0.043	0.987
d4	DPF1, DPF2, DPF3	FBgn0033015	protein_coding	33.3255	EXPR.					0.066	0.92	0.012	1	0.083	0.514	-0.071	0.935
da	TCF12, TCF3, TCF4	FBgn0267821	protein_coding	33.0066	EXPR.					0.085	0.917	-0.048	1	-0.002	0.991	0.099	0.773
DAAM	DAAM1, DAAM2, DIAPH1, DIAPH2, DIAPH3, FHDC1, FMNL1, FMNL2, FMNL3, GRID2IP, INF2	FBgn0025641	protein_coding	7.11265	EXPR.					0.029	0.982	0.727	0.35	0.153	0.765	-0.171	0.967
Dab	DAB1, DAB2	FBgn0000414	protein_coding	19.1512	EXPR.					0.131	0.917	0.1	1	-0.063	0.627	0.154	0.935
dac	DACH1, DACH2	FBgn0005677	protein_coding	11.8346	EXPR.					-0.068	0.919	-0.01	1	-0.06	0.92	-0.068	0.968
Dad	SMAD4, SMAD6, SMAD7	FBgn0020493	protein_coding	27.0647	EXPR.					0.079	0.917	0.072	1	-0.051	0.835	0.058	0.957
Dad1	DAD1	FBgn0263852	protein_coding	89.0954	EXPR.					-0.072	0.917	-0.038	1	0.015	0.976	-0.036	0.984
daed	NA	FBgn0031398	protein_coding	4.13746	EXPR.					0.046	0.964	0.129	1	-0.211	0.723	-0.027	0.989
dah	DRP2, DYTN	FBgn0015926	protein_coding	0.614426						-0.201	0.92	0.066	1	-0.259	0.795	-0.537	0.874
Dak1	AK1, AK5, CMPK1	FBgn0028833	protein_coding	74.4453	EXPR.					-0.07	0.917	0.02	1	0.127	0.273	0.005	0.993
dally	GPC1, GPC2, GPC3, GPC4, GPC5, GPC6	FBgn0263930	protein_coding	62.9004	EXPR.					0.076	0.917	-0.046	1	-0.034	0.91	0.14	0.917
Damm	NA	FBgn0033659	protein_coding	25.8082	EXPR.					0.023	0.993	0.508	1	1.293	0.566	2.075	0.794
dan	NA	FBgn0039286	protein_coding	0.418064						0.469	0.917	-0.144	1	-0.285	0.769	0.291	0.957
danr	NA	FBgn0039283	protein_coding	2.21049	EXPR.					-0.054	0.978	0.486	0.886	-0.581	0.253	0.18	0.953
dany	NA	FBgn0050401	protein_coding	0.0561026						1.7	NA	-0.015	NA	-0.651	NA	-4.135	NA
dao	SMYD1, SMYD2, SMYD3, SMYD4	FBgn0028862	protein_coding	8.80186	EXPR.					0.096	0.917	0.141	1	-0.201	0.228	0.151	0.949
dap	CDKN1B, CDKN1C	FBgn0010316	protein_coding	11.5545	EXPR.					-0.051	0.919	0.024	1	-0.128	0.604	0.111	0.882
Dap160	ITSN1, ITSN2	FBgn0023388	protein_coding	23.4252	EXPR.					0.223	0.917	0.032	1	-0.084	0.733	0.079	0.957
dar1	KLF17, KLF18, KLF2, KLF5, KLF6, KLF7	FBgn0263239	protein_coding	3.59729	EXPR.					0.009	0.991	-0.049	1	-0.276	0.34	0.121	0.946
dare	FDXR	FBgn0015582	protein_coding	16.234	EXPR.					-0.1	0.917	-0.192	1	-0.098	0.751	-0.051	0.956
Dark	APAF1	FBgn0263864	protein_coding	13.4664	EXPR.					0.039	0.921	0.07	1	0.013	0.963	0.121	0.853
DAT	SLC6A1, SLC6A11, SLC6A12, SLC6A13, SLC6A14, SLC6A15, SLC6A16, SLC6A17, SLC6A2, SLC6A3, SLC6A4, SLC6A5, SLC6A6, SLC6A7, SLC6A8, SLC6A9	FBgn0034136	protein_coding	8.08868	EXPR.					-0.104	0.917	0.058	1	-0.01	0.984	0.173	0.856
dati	NA	FBgn0262636	protein_coding	7.69314	EXPR.					0.291	0.917	0.092	1	-0.388	0.471	0.071	0.987
daw	BMP3, GDF10, GDF11, INHA, INHBA, INHBB, INHBC, INHBE, LEFTY1, LEFTY2, MSTN, NODAL, TGFB1, TGFB2, TGFB3	FBgn0031461	protein_coding	22.3361	EXPR.					0.251	0.917	-0.163	1	0.395	0.472	0.221	0.95
Daxx	DAXX	FBgn0031820	protein_coding	14.3165	EXPR.					0.163	0.917	0.011	1	-0.089	0.634	0.048	0.957
dbe	KRR1	FBgn0020305	protein_coding	14.1482	EXPR.					0.079	0.917	-0.062	1	0.13	0.714	-0.169	0.9
dbf	ZMAT1, ZMAT3, ZMAT4, ZNF346	FBgn0287630	protein_coding	0.0266407						1.39	0.917	0.514	1	8.876	NA	-9.503	NA
dbo	ENC1, IPP, IVNS1ABP, KBTBD12, KBTBD2, KBTBD3, KBTBD8, KEAP1, KLHL1, KLHL10, KLHL12, KLHL14, KLHL15, KLHL17, KLHL18, KLHL2, KLHL20, KLHL21, KLHL22, KLHL23, KLHL24, KLHL25, KLHL26, KLHL28, KLHL29, KLHL3, KLHL30, KLHL31, KLHL34, KLHL35, KLHL36, KLHL4, KLHL40, KLHL41, KLHL5, KLHL6, KLHL7, KLHL8, KLHL9	FBgn0040230	protein_coding	19.7831	EXPR.					0.077	0.917	-0.007	1	0.067	0.607	0.016	0.987
Dbp21E2	DDX28	FBgn0086130	protein_coding	9.8838	EXPR.					-0.065	0.927	0.051	1	-0.115	0.697	0.077	0.955
Dbp45A	DDX47, DDX49	FBgn0010220	protein_coding	17.1155	EXPR.					0.095	0.917	-0.015	1	0.056	0.885	0	1
Dbp73D	DDX51	FBgn0004556	protein_coding	4.44032	EXPR.					0.059	0.933	0.105	1	-0.116	0.847	-0.18	0.919
Dbp80	DDX19A, DDX19B, DDX25	FBgn0024804	protein_coding	88.6674	EXPR.					-0.07	0.917	0.038	1	0.115	0.577	0.058	0.953
dbr	NA	FBgn0067779	protein_coding	21.7644	EXPR.					0.087	0.917	-0.016	1	-0.229	0.123	0.013	0.991
Dbx	DBX1, DBX2	FBgn0261723	protein_coding	0.444914						0.655	0.917	0.066	1	-0.351	0.84	0.697	0.765
DCAF12	DCAF12, DCAF12L1, DCAF12L2	FBgn0037980	protein_coding	5.70518	EXPR.					-0.025	0.98	0.007	1	0.102	0.762	-0.123	0.953
Dci	CDY1, CDY1B, CDY2A, CDY2B, CDYL, CDYL2, ECI2	FBgn0035169	protein_coding	19.6537	EXPR.					-0.037	0.96	0.201	1	-0.059	0.829	-0.02	0.987
dco	CSNK1A1, CSNK1A1L, CSNK1D, CSNK1E, TPTEP2-CSNK1E	FBgn0002413	protein_coding	36.5568	EXPR.					0.139	0.917	0.048	1	-0.079	0.581	0.05	0.953
Dcp-1	CASP1, CASP2, CASP3, CASP4, CASP5, CASP6, CASP7, CASP9	FBgn0010501	protein_coding	3.81024	EXPR.					0.648	0.917	0.273	1	0.052	0.962	0.018	0.991
DCP1	DCP1A, DCP1B	FBgn0034921	protein_coding	17.8246	EXPR.					-0.049	0.92	-0.075	1	-0.036	0.936	-0.038	0.968
DCP2	DCP2	FBgn0036534	protein_coding	47.6252	EXPR.					0.031	0.917	0.04	1	-0.09	0.687	0.041	0.976
Dcr-1	DICER1	FBgn0039016	protein_coding	4.22654	EXPR.					0.047	0.924	-0.018	1	-0.194	0.382	-0.211	0.835
Dcr-2	DICER1	FBgn0034246	protein_coding	16.8224	EXPR.					0.081	0.917	0.176	1	-0.169	0.427	-0.086	0.968
DCTN1-p150	DCTN1	FBgn0001108	protein_coding	42.8856	EXPR.					-0.009	0.985	-0.035	1	-0.054	0.807	0.115	0.654
DCTN2-p50	DCTN2	FBgn0021825	protein_coding	55.7727	EXPR.					0.023	0.96	0.008	1	-0.044	0.802	-0.039	0.964
DCTN3-p24	DCTN3	FBgn0010622	protein_coding	36.741	EXPR.					-0.004	0.996	0.027	1	-0.079	0.728	-0.017	0.987
DCTN4-p62	DCTN4	FBgn0033206	protein_coding	20.4089	EXPR.					-0.045	0.917	-0.074	1	0.05	0.813	0.15	0.734
DCTN5-p25	DCTN5	FBgn0040228	protein_coding	36.8474	EXPR.					-0.189	0.917	-0.095	1	0.151	0.465	-0.035	0.987
DCTN6-p27	DCTN6	FBgn0086446	protein_coding	30.4135	EXPR.					-0.067	0.929	-0.043	1	0.056	0.861	-0.197	0.888
DCX-EMAP	EML1, EML2, EML3, EML4	FBgn0259099	protein_coding	10.871	EXPR.					-0.028	0.974	0.044	1	-0.075	0.883	0.018	0.987
Dd	CTDNEP1, CTDSP1, CTDSP2, CTDSPL, CTDSPL2	FBgn0029067	protein_coding	21.5412	EXPR.					0.02	0.929	0.041	1	-0.08	0.837	0.038	0.984
ddbt	NA	FBgn0284444	protein_coding	0						0.306	0.978	-1.391	NA	3.371	NA	-6.227	NA
Ddc	DDC, HDC	FBgn0000422	protein_coding	94.2036	EXPR.					-0.086	0.917	-0.103	1	-0.112	0.461	0.092	0.948
Ddr	DDR1, DDR2	FBgn0053531	protein_coding	2.46383	EXPR.					0.261	0.917	0.067	1	-0.205	0.52	0.161	0.953
Ddx1	DDX1	FBgn0015075	protein_coding	14.3735	EXPR.					0.046	0.917	0.025	1	0.003	0.991	-0.118	0.867
Deaf1	DEAF1	FBgn0013799	protein_coding	20.0334	EXPR.					0.079	0.917	0.008	1	-0.11	0.547	0.035	0.986
Debcl	BOK	FBgn0029131	protein_coding	23.41	EXPR.					-0.1	0.917	0.106	1	-0.06	0.918	-0.21	0.781
dec-1	NA	FBgn0000427	protein_coding	0						0.721	NA	NA	NA	0.868	NA	-2.788	NA
Decay	CASP1, CASP14, CASP2, CASP3, CASP4, CASP5, CASP6, CASP7, CASP8, CASP9, CFLAR	FBgn0028381	protein_coding	17.3739	EXPR.					0.366	0.917	0.59	1	0.781	0.717	0.818	0.946
Def	NA	FBgn0010385	protein_coding	406.361	EXPR.	DOWN	DOWN			-1.158	0.000431	-1.913	0.00385	0.055	0.979	-1.162	0.65
DEF8	DEF8, PLEKHM1, PLEKHM3, RUBCN, RUBCNL	FBgn0046296	protein_coding	15.3093	EXPR.					-0.224	0.917	0.012	1	-0.036	0.902	-0.044	0.986
defl	INTS7	FBgn0036038	protein_coding	5.4707	EXPR.					0.035	0.947	-0.05	1	-0.063	0.824	-0.073	0.958
Dek	DEK	FBgn0026533	protein_coding	82.7536	EXPR.					0.072	0.917	-0.001	1	0.031	0.921	0.043	0.957
del	NA	FBgn0086251	protein_coding	2.99844	EXPR.					0.281	0.917	0.049	1	-0.065	0.94	-0.436	0.61
deltaCOP	ARCN1	FBgn0028969	protein_coding	71.8793	EXPR.					-0.078	0.917	-0.05	1	0.037	0.836	0.009	0.987
deltaTry	KLK1, KLK11, KLK13, KLK14, KLK15, KLK2, KLK3, KLK5, KLK6, KLK8, PRSS1, PRSS2, PRSS3, PRSS3P2	FBgn0010358	protein_coding	5.96202	EXPR.					0.388	NA	-2.88	0.907	1.554	NA	3.604	NA
Den1	SENP8	FBgn0033716	protein_coding	35.3471	EXPR.					0.016	0.976	-0.017	1	0.15	0.193	-0.07	0.953
DENR	DENR	FBgn0030802	protein_coding	55.9147	EXPR.					-0.127	0.917	-0.048	1	-0.01	0.977	-0.029	0.984
Der-1	DERL1, DERL2, DERL3	FBgn0267972	protein_coding	97.1664	EXPR.					-0.094	0.917	-0.116	1	0.06	0.828	-0.08	0.856
Der-2	DERL1, DERL2, DERL3	FBgn0038438	protein_coding	47.319	EXPR.					-0.089	0.917	-0.046	1	-0.121	0.445	-0.025	0.986
Dera	DERA	FBgn0033735	protein_coding	26.4073	EXPR.					0.168	0.917	0.196	1	0.027	0.978	-0.164	0.957
Desat1	SCD, SCD5	FBgn0086687	protein_coding	1750.76	EXPR.					0.115	0.917	0.227	1	0.044	0.962	0.276	0.944
Desat2	SCD, SCD5	FBgn0043043	protein_coding	0.0895242						0.578	NA	-0.156	NA	1.146	NA	2.981	NA
Desi	NA	FBgn0037832	protein_coding	10.7643	EXPR.					-0.002	0.998	-0.436	0.996	0.013	0.975	0.068	0.985
Det	BIRC5, BIRC6	FBgn0264291	protein_coding	9.97116	EXPR.					-0.124	0.919	0.075	1	-0.006	0.992	-0.214	0.942
Df31	NA	FBgn0022893	protein_coding	110.29	EXPR.					0.012	0.969	0.057	1	-0.043	0.894	-0.141	0.61
Dfd	HOXA2, HOXA4, HOXA5, HOXA6, HOXA7, HOXB2, HOXB4, HOXB5, HOXB6, HOXB7, HOXB8, HOXC4, HOXC5, HOXC6, HOXC8, HOXD4, HOXD8, MNX1	FBgn0000439	protein_coding	0.0937607						0.461	NA	3.796	0.421	0.137	NA	-3.93	NA
Dg	DAG1	FBgn0034072	protein_coding	20.5591	EXPR.					0.179	0.917	0.093	1	-0.042	0.876	0.143	0.942
Dgat2	AWAT1, AWAT2, DGAT2, DGAT2L6, DGAT2L7P, MOGAT1, MOGAT2, MOGAT3	FBgn0033215	protein_coding	17.6173	EXPR.					-0.565	0.917	-0.18	1	0.387	0.675	0.537	0.948
Dgk	DGKA, DGKB, DGKE, DGKG	FBgn0085390	protein_coding	4.96533	EXPR.					0.353	0.917	0.266	1	0.283	0.535	-0.006	0.997
Dgkepsilon	DGKA, DGKB, DGKE, DGKG, DGKQ	FBgn0020930	protein_coding	32.6885	EXPR.					-0.094	0.917	-0.039	1	0.15	0.184	-0.066	0.957
dgo	ANKRD6	FBgn0086898	protein_coding	8.91642	EXPR.					-0.036	0.936	0.03	1	-0.107	0.804	-0.077	0.944
Dgp-1	GTPBP1, GTPBP2	FBgn0027836	protein_coding	33.1394	EXPR.					-0.102	0.917	-0.208	1	0.113	0.59	-0.037	0.97
dgrn	RNF4	FBgn0037384	protein_coding	8.3979	EXPR.					0.171	0.917	-0.123	1	-0.015	0.975	-0.001	0.999
dgt1	KANSL2	FBgn0039710	protein_coding	15.4698	EXPR.					0.059	0.917	-0.042	1	0.088	0.721	0.056	0.965
dgt2	NA	FBgn0032390	protein_coding	30.3636	EXPR.					-0.268	0.917	-0.059	1	0.038	0.943	-0.193	0.92
dgt3	NA	FBgn0034569	protein_coding	3.19111	EXPR.					-0.246	0.917	-0.007	1	-0.034	0.964	-0.353	0.765
dgt4	NA	FBgn0026085	protein_coding	2.42963	EXPR.					0.092	0.96	0.302	1	-0.37	0.84	-0.345	0.946
dgt5	NA	FBgn0033740	protein_coding	2.10693	EXPR.					0.164	0.917	-0.174	1	-0.145	0.84	-0.449	0.856
dgt6	HAUS6	FBgn0039638	protein_coding	2.97333	EXPR.					0.02	0.981	-0.159	1	-0.179	0.749	-0.29	0.739
Dh31	NA	FBgn0032048	protein_coding	27.6329	EXPR.					0.188	0.929	0.056	1	0.172	0.913	0.269	0.942
Dh31-R	ADCYAP1R1, CALCR, CALCRL, CRHR1, CRHR2, GCGR, GHRHR, GIPR, GLP1R, PTH2R, SCTR, VIPR1	FBgn0052843	protein_coding	7.73122	EXPR.					0.125	0.95	0.899	0.833	0.278	0.683	-0.236	0.957
Dh44	NA	FBgn0012344	protein_coding	2.75726	EXPR.					0.113	0.96	0.474	1	0.762	0.492	0.183	0.981
Dh44-R1	ADCYAP1R1, CALCRL, CRHR1, CRHR2, GCGR, GHRHR, GIPR, GLP1R, LINC02210-CRHR1, PTH2R, SCTR, VIPR1	FBgn0033932	protein_coding	1.73308	EXPR.					0.524	0.917	0.087	1	0.115	0.893	0.229	0.953
Dh44-R2	ADCYAP1R1, CALCRL, CRHR1, CRHR2, GCGR, GHRHR, GIPR, GLP1R, LINC02210-CRHR1, PTH2R, SCTR, VIPR1	FBgn0033744	protein_coding	10.4861	EXPR.					-0.143	0.917	0.172	1	0.026	0.971	0.393	0.856
Dhap-at	GNPAT, GPAM	FBgn0040212	protein_coding	12.9493	EXPR.					0.008	0.989	0.091	1	0.018	0.948	-0.042	0.983
Dhc16F	DNAH1, DNAH10, DNAH11, DNAH12, DNAH17, DNAH2, DNAH3, DNAH5, DNAH6, DNAH7, DNAH8, DNAH9, DYNC1H1	FBgn0283476	protein_coding	0.219123						0.486	0.917	-0.091	1	0.717	0.521	-0.807	0.936
Dhc36C	DNAH1, DNAH11, DNAH12, DNAH17, DNAH2, DNAH3, DNAH5, DNAH6, DNAH7, DNAH8, DNAH9, DYNC1H1	FBgn0013810	protein_coding	0.643713						0.385	0.917	0.106	1	0.403	0.643	-0.537	0.913
Dhc62B	DNAH1, DNAH11, DNAH12, DNAH17, DNAH2, DNAH3, DNAH5, DNAH6, DNAH7, DNAH8, DNAH9, DYNC1H1	FBgn0013811	protein_coding	0.420246						0.664	0.917	0.416	0.787	0.657	0.436	-0.488	0.939
Dhc64C	DNAH1, DNAH11, DNAH17, DNAH2, DNAH3, DNAH5, DNAH6, DNAH7, DNAH8, DNAH9, DYNC1H1, DYNC2H1	FBgn0261797	protein_coding	23.2987	EXPR.					0.024	0.977	0.064	1	0.083	0.879	0.16	0.92
Dhc93AB	DNAH1, DNAH10, DNAH11, DNAH12, DNAH14, DNAH17, DNAH2, DNAH3, DNAH5, DNAH6, DNAH7, DNAH8, DNAH9, DYNC1H1	FBgn0013812	protein_coding	6.36496	EXPR.					0.002	0.998	-0.161	1	-0.111	0.824	0.18	0.92
Dhc98D	DNAH1, DNAH10, DNAH11, DNAH12, DNAH14, DNAH17, DNAH2, DNAH3, DNAH5, DNAH6, DNAH7, DNAH8, DNAH9, DYNC1H1	FBgn0013813	protein_coding	0.137736						1.037	0.917	0.874	1	1.428	0.443	-2.873	NA
dhd	TXN, TXN2, TXNDC2, TXNDC8, TXNL1	FBgn0011761	protein_coding	0.118691						-1.568	NA	-1.389	NA	0.859	NA	-3.055	NA
Dhfr	DHFR, DHFR2, DHFRP1	FBgn0004087	protein_coding	21.2269	EXPR.					-0.248	0.917	0.015	1	-0.074	0.892	-0.099	0.972
Dhit	RGS13, RGS17, RGS18, RGS19, RGS2, RGS20, RGS21, RGS8	FBgn0028743	protein_coding	15.4106	EXPR.					0.157	0.917	-0.063	1	-0.222	0.189	0.064	0.985
Dhod	DHODH	FBgn0000447	protein_coding	44.8976	EXPR.					-0.155	0.917	-0.077	1	0.195	0.675	-0.217	0.928
DhpD	GDA	FBgn0261436	protein_coding	40.1635	EXPR.					-0.004	0.994	0.037	1	-0.205	0.399	-0.244	0.882
Dhpr	QDPR	FBgn0035964	protein_coding	131.443	EXPR.					-0.129	0.917	-0.311	0.839	0.108	0.652	0.081	0.957
Dhx15	DHX15, DHX16, DHX32, DHX33, DHX35, DHX36, DHX37, DHX38, DHX40, DHX8, DQX1	FBgn0033160	protein_coding	23.4706	EXPR.					0.002	0.996	-0.032	1	-0.056	0.752	-0.072	0.934
dia	DAAM1, DAAM2, DIAPH1, DIAPH2, DIAPH3	FBgn0011202	protein_coding	27.7377	EXPR.					0.039	0.951	0.02	1	0.13	0.686	0.185	0.196
Diap1	BIRC2, BIRC3, BIRC7, BIRC8, XIAP	FBgn0260635	protein_coding	239.478	EXPR.					-0.002	0.996	-0.039	1	0.242	0.000255	0.183	0.0784
Diap2	BIRC2, BIRC3, BIRC5, BIRC7, BIRC8, NAIP, XIAP	FBgn0015247	protein_coding	71.9336	EXPR.					-0.072	0.917	-0.15	0.51	0.111	0.142	-0.017	0.987
dib	CYP11A1, CYP11B1, CYP11B2, CYP24A1, CYP27A1, CYP27B1, CYP27C1	FBgn0000449	protein_coding	0						-0.616	NA	-0.782	NA	0.868	NA	0.059	NA
Dic1	SLC25A10, SLC25A11, UCP1, UCP3	FBgn0027610	protein_coding	82.7677	EXPR.					-0.001	0.998	0.096	1	-0.029	0.93	-0.013	0.987
Dic2	SLC25A10	FBgn0038797	protein_coding	0						1.784	0.917	-1.255	1	8.433	NA	-23.936	NA
Dic3	SLC25A10, SLC25A11, UCP1, UCP3	FBgn0033248	protein_coding	0						2.225	0.917	-0.259	NA	7.554	NA	-22.285	NA
Dic4	SLC25A10, SLC25A11, UCP1, UCP3	FBgn0036808	protein_coding	0						2.689	0.917	0.838	NA	5.157	NA	-6.191	NA
Dic61B	DNAI1, DNAI4	FBgn0263988	protein_coding	0.145941						1.6	0.917	0.857	1	1.366	0.512	-2.24	NA
didum	MYH10, MYO15A, MYO19, MYO5A, MYO5B, MYO5C	FBgn0261397	protein_coding	12.776	EXPR.					0.179	0.917	0.187	1	0.131	0.727	-0.097	0.968
Diedel	NA	FBgn0039666	protein_coding	1.71351	EXPR.					-0.961	0.917	0.137	NA	-3.884	NA	0.975	0.906
Diedel2	NA	FBgn0262873	protein_coding	0						0.625	NA	NA	NA	0.868	NA	NA	NA
Diedel3	NA	FBgn0085358	protein_coding	98.305	EXPR.					0.17	0.978	0.1	1	-3.983	NA	3.412	NA
Dif	NFKB1, NFKB2, REL, RELA, RELB	FBgn0011274	protein_coding	91.5325	EXPR.					0.044	0.917	-0.054	1	-0.117	0.678	0.12	0.946
dikar	CECR2	FBgn0261934	protein_coding	58.5029	EXPR.					0.24	0.917	0.051	1	-0.02	0.968	0.071	0.953
dila	CEP131	FBgn0033447	protein_coding	1.79962	EXPR.					0.33	0.917	-0.163	1	0.16	0.69	-0.363	0.795
Dim1	TXNL4A, TXNL4B	FBgn0031601	protein_coding	20.9919	EXPR.					-0.062	0.943	0.032	1	-0.107	0.724	0.084	0.957
dimm	BHLHA15, NEUROG1, NEUROG2, NEUROG3, OLIG1, OLIG2, OLIG3	FBgn0023091	protein_coding	0.254059						0.325	0.919	0.392	1	-0.162	0.948	0.408	0.935
dind	NA	FBgn0286828	protein_coding	17.3217	EXPR.					-0.004	0.993	0.017	1	0.006	0.979	0.09	0.936
DIP-alpha	IGLON5, IGSF9B, LSAMP, NCAM1, NCAM2, NEGR1, NTM, OPCML	FBgn0052791	protein_coding	0.795404						0.337	0.917	0.027	1	-0.534	0.369	-0.02	0.992
Dip-B	LAP3, NPEPL1	FBgn0000454	protein_coding	88.1311	EXPR.					-0.062	0.92	0.281	0.0239	0.278	0.192	-0.065	0.97
DIP-beta	IGLON5, IGSF9B, LSAMP, NCAM1, NCAM2, NEGR1, NTM, OPCML	FBgn0259245	protein_coding	1.56962	EXPR.					0.459	0.917	0.138	1	-0.26	0.776	0.031	0.991
Dip-C	PEPD, XPNPEP3	FBgn0000455	protein_coding	50.2167	EXPR.					-0.071	0.917	0.137	1	0.039	0.892	0.08	0.957
DIP-delta	IGLON5, IGSF9B, LSAMP, NCAM1, NCAM2, NEGR1, NTM, OPCML	FBgn0085420	protein_coding	3.00146	EXPR.					0.482	0.917	0.009	1	-0.248	0.736	0.274	0.9
DIP-epsilon	IGLON5, IGSF9B, LSAMP, NCAM1, NCAM2, NEGR1, NTM, OPCML	FBgn0259714	protein_coding	4.32824	EXPR.					0.17	0.917	0.412	1	0.221	0.684	0.144	0.957
DIP-eta	IGLON5, IGSF9B, LSAMP, NCAM1, NCAM2, NEGR1, NTM, OPCML	FBgn0031725	protein_coding	4.78715	EXPR.					0.031	0.976	0.226	1	-0.204	0.358	-0.017	0.991
DIP-gamma	IGLON5, IGSF9B, LSAMP, NCAM1, NCAM2, NEGR1, NTM, OPCML	FBgn0039617	protein_coding	3.29034	EXPR.					0.321	0.917	-0.09	1	-0.103	0.944	0.337	0.894
DIP-iota	IGLON5, LSAMP, NEGR1, NTM, OPCML	FBgn0031837	protein_coding	0.158841						-0.045	NA	0.353	NA	0.682	NA	-0.274	NA
DIP-kappa	IGLON5, IGSF9B, LSAMP, NCAM1, NCAM2, NEGR1, NTM, OPCML	FBgn0051814	protein_coding	2.90825	EXPR.					-0.058	0.964	0.052	1	-0.186	0.753	0.188	0.954
DIP-lambda	IGLON5, LSAMP, NEGR1, NTM, OPCML	FBgn0267428	protein_coding	3.80206	EXPR.					-0.092	0.918	0.379	1	-0.096	0.754	0.06	0.987
DIP-theta	IGLON5, IGSF9B, LSAMP, NCAM1, NEGR1, NTM, OPCML	FBgn0051646	protein_coding	4.28239	EXPR.					0.266	0.917	0.065	1	0.078	0.862	0.162	0.943
DIP-zeta	IGLON5, IGSF9B, LSAMP, NCAM1, NCAM2, NEGR1, NTM, OPCML	FBgn0051708	protein_coding	0.984606						0.131	0.952	0.151	1	0.022	0.988	-0.005	0.998
DIP1	NA	FBgn0024807	protein_coding	85.1763	EXPR.					0.154	0.917	-0.036	1	-0.251	0.502	0.19	0.953
DIP2	DIP2A, DIP2B, DIP2C	FBgn0024806	protein_coding	13.5319	EXPR.					0.079	0.917	0.075	1	-0.044	0.866	0.102	0.948
Dis3	DIS3, DIS3L, DIS3L2	FBgn0039183	protein_coding	9.56471	EXPR.					-0.012	0.977	-0.137	1	-0.074	0.759	0.106	0.957
Dis3l2	DIS3, DIS3L, DIS3L2	FBgn0035111	protein_coding	21.9997	EXPR.					-0.009	0.989	-0.027	1	-0.127	0.376	-0.051	0.955
disco	BNC1, BNC2	FBgn0000459	protein_coding	6.902	EXPR.					0.147	0.917	0.024	1	-0.201	0.728	0.019	0.991
disco-r	BNC1, BNC2	FBgn0285879	protein_coding	14.2637	EXPR.					0.179	0.917	-0.03	1	-0.276	0.315	-0.042	0.987
disp	DISP1, DISP2, DISP3	FBgn0029088	protein_coding	10.347	EXPR.					-0.001	0.998	-0.005	1	-0.152	0.447	0.005	0.994
dj	NA	FBgn0019828	protein_coding	0.177116						1.979	0.917	0.311	1	6.906	NA	-10.054	NA
DJ-1alpha	PARK7	FBgn0033885	protein_coding	3.00024	EXPR.					0.019	0.993	0.071	1	0.084	0.96	-0.314	0.958
dj-1beta	PARK7	FBgn0039802	protein_coding	183.619	EXPR.					-0.236	0.917	-0.207	1	0.059	0.689	-0.037	0.975
djl	NA	FBgn0037463	protein_coding	0.0376051						2.333	0.917	1.076	NA	7.609	NA	-24.334	NA
Dl	DLL1, DLL4, JAG1, JAG2	FBgn0000463	protein_coding	4.43914	EXPR.					0.125	0.917	0.044	1	-0.387	0.382	-0.174	0.794
dl	NFKB1, NFKB2, REL, RELA, RELB	FBgn0260632	protein_coding	85.5318	EXPR.					-0.025	0.917	-0.156	1	-0.021	0.961	0.114	0.934
Dlc90F	DYNLT1, DYNLT3	FBgn0024432	protein_coding	94.0009	EXPR.					-0.082	0.917	0.037	1	0.145	0.343	-0.064	0.953
dlg1	DLG1, DLG2, DLG3, DLG4	FBgn0001624	protein_coding	79.9931	EXPR.					0.086	0.917	-0.064	1	-0.096	0.777	0.025	0.987
Dlg5	DLG5	FBgn0032363	protein_coding	29.5326	EXPR.					-0.003	0.994	-0.034	1	0.068	0.88	0.161	0.765
Dlic	DYNC1LI1, DYNC1LI2	FBgn0030276	protein_coding	115.271	EXPR.					0.043	0.917	-0.082	1	-0.014	0.968	0.057	0.953
Dlip1	NA	FBgn0040467	protein_coding	4.76932	EXPR.					-0.05	0.967	-0.352	1	-0.305	0.517	-0.483	0.665
Dlip2	NA	FBgn0040466	protein_coding	22.863	EXPR.					-0.13	0.918	0.032	1	-0.044	0.914	-0.092	0.92
Dlip3	NA	FBgn0040465	protein_coding	3.46846	EXPR.					0.279	0.917	0.309	1	-0.176	0.865	0.015	0.992
Dlish	NA	FBgn0034264	protein_coding	5.50316	EXPR.					-0.208	0.917	0.058	1	0.005	0.991	-0.279	0.739
Dll	DLX1, DLX2, DLX3, DLX4, DLX5, DLX6	FBgn0000157	protein_coding	39.4385	EXPR.					-0.124	0.917	-0.05	1	-0.061	0.919	-0.126	0.873
dlp	GPC1, GPC2, GPC4, GPC6	FBgn0041604	protein_coding	5.69168	EXPR.					-0.001	0.999	0.271	1	0.025	0.959	0.004	0.998
dlt	CDAN1	FBgn0024510	protein_coding	2.47749	EXPR.					0.111	0.919	0.175	1	0.132	0.765	0.069	0.981
DMAP1	DMAP1	FBgn0034537	protein_coding	23.5074	EXPR.					0.006	0.986	-0.027	1	-0.048	0.88	-0.013	0.987
dmGlut	SLC17A1, SLC17A2, SLC17A3, SLC17A4, SLC17A5, SLC17A6, SLC17A7, SLC17A8	FBgn0010497	protein_coding	13.1576	EXPR.					0.12	0.952	0.871	0.414	0.829	0.445	-0.31	0.957
dmpd	FBXO28	FBgn0033486	protein_coding	17.0595	EXPR.					0.185	0.917	-0.008	1	0.007	0.978	-0.038	0.972
dmrt11E	DMRT2, DMRT3, DMRTB1, DMRTC2	FBgn0030477	protein_coding	0.0313988						0.84	NA	3.151	NA	0.718	NA	-0.938	NA
dmrt93B	DMRT1, DMRT2, DMRT3, DMRTA1, DMRTA2, DMRTB1, DMRTC2	FBgn0038851	protein_coding	1.62633	EXPR.					0.034	0.986	-0.409	1	0.339	0.738	-0.007	0.995
dmrt99B	DMRT3, DMRTA1, DMRTA2, DMRTB1	FBgn0039683	protein_coding	0.409971						0.158	0.939	0.269	1	-0.398	0.82	0.27	0.957
dmt	NA	FBgn0278604	protein_coding	11.9698	EXPR.					-0.012	0.98	-0.054	1	-0.157	0.307	-0.135	0.891
Dmtn	TEX28, TMCC1, TMCC2, TMCC3	FBgn0037443	protein_coding	71.9043	EXPR.					0.171	0.917	0.032	1	-0.045	0.817	0.123	0.9
Dnah3	DNAH1, DNAH11, DNAH12, DNAH17, DNAH2, DNAH3, DNAH5, DNAH6, DNAH7, DNAH8, DNAH9, DYNC1H1	FBgn0035581	protein_coding	0.36289						0.595	0.917	0.125	1	0.946	0.55	-0.768	NA
Dnai2	DNAI2, DNAI3	FBgn0036195	protein_coding	2.28171	EXPR.					0.023	0.988	0.09	1	-0.026	0.966	0.08	0.984
DnaJ-1	DNAJB1, DNAJB12, DNAJB13, DNAJB14, DNAJB2, DNAJB4, DNAJB5, DNAJB6, DNAJB7, DNAJB8	FBgn0263106	protein_coding	143.239	EXPR.					-0.297	0.917	0.022	1	0.519	0.55	0.127	0.972
DnaJ-60	DNAJC4	FBgn0260775	protein_coding	135.657	EXPR.					-0.148	0.917	-0.192	0.939	0.118	0.498	-0.011	0.99
DnaJ-H	DNAJA1, DNAJA2, DNAJA4	FBgn0032474	protein_coding	83.4714	EXPR.					0.017	0.933	-0.025	1	0.164	0.52	-0.142	0.953
Dnali1	DNALI1	FBgn0037962	protein_coding	0.74971						0.431	0.923	0.121	1	1.54	0.365	-2.664	NA
DNAlig1	LIG1, LIG3, LIG4	FBgn0262619	protein_coding	3.51006	EXPR.					0.034	0.976	-0.045	1	-0.402	0.439	0.031	0.987
DNAlig3	LIG1, LIG3, LIG4	FBgn0286075	protein_coding	16.9925	EXPR.					-0.043	0.919	0.038	1	0.061	0.731	0.059	0.953
DNAlig4	LIG1, LIG3, LIG4	FBgn0030506	protein_coding	7.3421	EXPR.					0.135	0.917	0.004	1	0.075	0.81	-0.155	0.866
DNApol-alpha180	POLA1	FBgn0259113	protein_coding	0.990457						0.057	0.952	0.261	1	-0.244	0.564	-0.514	0.611
DNApol-alpha50	PRIM1	FBgn0011762	protein_coding	3.10327	EXPR.					-0.117	0.919	-0.087	1	-0.383	0.521	-0.042	0.987
DNApol-alpha60	PRIM2	FBgn0259676	protein_coding	1.27318	EXPR.					-0.112	0.941	-0.546	0.939	-0.353	0.587	-0.286	0.941
DNApol-alpha73	POLA2	FBgn0005696	protein_coding	1.20217	EXPR.					-0.347	0.917	0.145	1	-0.576	0.211	-0.114	0.97
DNApol-delta	POLD1, REV3L	FBgn0263600	protein_coding	5.58302	EXPR.					0.036	0.937	-0.124	1	-0.312	0.0141	-0.127	0.946
DNApol-epsilon255	POLE	FBgn0264326	protein_coding	1.54334	EXPR.					-0.068	0.935	-0.258	1	-0.411	0.0865	-0.124	0.957
DNApol-epsilon58	POLE2	FBgn0035644	protein_coding	0.317863						-0.317	0.919	-0.136	1	0.564	NA	-1.265	0.881
DNApol-eta	POLH, POLI	FBgn0037141	protein_coding	2.0969	EXPR.					0.094	0.924	-0.035	1	-0.33	0.6	-0.124	0.953
DNApol-gamma35	POLG2	FBgn0004407	protein_coding	12.0336	EXPR.					-0.122	0.917	-0.132	1	0.068	0.778	-0.07	0.963
DNApol-iota	POLH, POLI	FBgn0037554	protein_coding	9.3323	EXPR.					0.07	0.917	0.012	1	-0.126	0.574	0.061	0.968
DNApol-theta	HELQ, POLN, POLQ	FBgn0002905	protein_coding	1.26812	EXPR.					0.399	0.917	0.093	1	-0.213	0.575	-0.189	0.905
DNApol-zeta	POLD1, REV3L	FBgn0002891	protein_coding	7.27708	EXPR.					0.162	0.917	-0.022	1	-0.147	0.684	-0.074	0.972
DNaseII	DNASE2, DNASE2B	FBgn0000477	protein_coding	215.976	EXPR.					0.054	0.931	-0.47	0.448	0.607	0.451	0.214	0.946
dnc	PDE10A, PDE11A, PDE1A, PDE1B, PDE1C, PDE2A, PDE4A, PDE4B, PDE4C, PDE4D, PDE5A, PDE6A, PDE6B, PDE6C, PDE7A, PDE7B, PDE8A, PDE8B, PDE9A	FBgn0000479	protein_coding	171.026	EXPR.					0.089	0.917	-0.025	1	-0.236	0.197	0.038	0.987
dnd	ARL3	FBgn0038916	protein_coding	23.8636	EXPR.					-0.304	0.917	0.275	1	-0.071	0.882	-0.093	0.953
dnk	DCK, DGUOK, TK2	FBgn0022338	protein_coding	11.2117	EXPR.					0.023	0.965	-0.063	1	-0.052	0.914	-0.096	0.951
dnr1	MYLIP	FBgn0260866	protein_coding	41.7716	EXPR.					-0.032	0.961	-0.012	1	0.2	0.604	0.217	0.428
dnt	RYK	FBgn0024245	protein_coding	4.30024	EXPR.					0.035	0.974	0.017	1	-0.074	0.926	0.009	0.991
Dnz1	ZDHHC1, ZDHHC11, ZDHHC11B, ZDHHC12, ZDHHC15, ZDHHC16, ZDHHC18, ZDHHC2, ZDHHC20, ZDHHC21, ZDHHC3, ZDHHC6, ZDHHC7, ZDHHC9	FBgn0027453	protein_coding	15.5705	EXPR.					0.018	0.968	0.134	1	0.162	0.293	-0.1	0.931
Doa	CLK1, CLK2, CLK3, CLK4	FBgn0265998	protein_coding	133.594	EXPR.					0.11	0.917	-0.094	1	-0.109	0.67	0.116	0.915
dob	PNPLA1, PNPLA2, PNPLA3, PNPLA4, PNPLA5	FBgn0030607	protein_coding	26.0998	EXPR.					-0.083	0.917	0.176	1	0.407	0.498	0.421	0.765
Doc1	EOMES, MGA, TBR1, TBX1, TBX10, TBX15, TBX18, TBX21, TBX22, TBX4, TBX5, TBX6	FBgn0028789	protein_coding	1.1621	EXPR.					0.465	0.917	0.701	1	0.328	0.625	-1.21	0.818
Doc2	EOMES, MGA, TBR1, TBX1, TBX10, TBX15, TBX18, TBX21, TBX22, TBX4, TBX5, TBX6	FBgn0035956	protein_coding	0.212961						0.764	0.917	0.537	1	-0.426	NA	-1.041	NA
Doc3	EOMES, MGA, TBR1, TBX1, TBX10, TBX15, TBX18, TBX21, TBX22, TBX4, TBX5, TBX6	FBgn0035954	protein_coding	0.565339						-0.034	0.991	0.703	1	-0.024	0.984	-0.341	0.957
dock	NCK1, NCK2	FBgn0010583	protein_coding	16.6128	EXPR.					0.127	0.917	0.013	1	-0.04	0.862	0.008	0.991
dod	PIN1, PIN1P1	FBgn0015379	protein_coding	22.4386	EXPR.					-0.044	0.92	-0.136	1	0.099	0.691	-0.054	0.965
Dok	DOK1, DOK2, DOK3, DOK4, DOK5, DOK6	FBgn0029944	protein_coding	8.80724	EXPR.					-0.03	0.943	-0.034	1	-0.094	0.73	0.059	0.953
dom	EP400, SRCAP	FBgn0020306	protein_coding	25.0631	EXPR.					0.142	0.917	0.05	1	0.128	0.706	0.153	0.794
dome	NA	FBgn0043903	protein_coding	19.7448	EXPR.					0.063	0.929	-0.192	1	0.234	0.0977	0.027	0.987
dop	MAST1, MAST2, MAST3, MAST4	FBgn0267390	protein_coding	39.2366	EXPR.					0.036	0.923	-0.004	1	0.058	0.842	0.116	0.56
Dop1R1	DRD1, DRD5	FBgn0011582	protein_coding	0.857319						0.523	0.917	0.263	1	-0.03	0.974	0.427	0.934
Dop1R2	ADRA1A, ADRA1B, ADRA1D, ADRB1	FBgn0266137	protein_coding	2.06552	EXPR.					0.433	0.917	0.206	1	-0.184	0.785	0.386	0.919
Dop2R	DRD2, DRD3	FBgn0053517	protein_coding	2.43682	EXPR.					0.339	0.917	0.137	1	-0.307	0.317	0.158	0.957
DopEcR	GPR21, GPR52	FBgn0035538	protein_coding	23.8275	EXPR.					0.254	0.917	0.201	1	-0.301	0.52	0.16	0.968
dor	VPS18	FBgn0000482	protein_coding	9.0731	EXPR.					0.024	0.949	0.083	1	0.099	0.629	0.074	0.937
DOR	TP53INP1, TP53INP2	FBgn0035542	protein_coding	569.051	EXPR.					-0.049	0.917	-0.114	1	-0.007	0.988	0.078	0.974
dos	GAB1, GAB2, GAB3, GAB4	FBgn0016794	protein_coding	14.7726	EXPR.					-0.034	0.919	0.01	1	0.321	2.74e-05	0.059	0.953
Dp	TFDP1, TFDP2, TFDP3	FBgn0011763	protein_coding	51.6688	EXPR.					-0.002	0.993	-0.036	1	0.001	0.992	-0.003	0.994
Dp1	HDLBP	FBgn0027835	protein_coding	107.767	EXPR.					0.001	0.998	-0.046	1	0.044	0.889	0.085	0.949
dpa	MCM2, MCM4, MCM5, MCM6, MCM7, MCM8, MCM9	FBgn0015929	protein_coding	4.2843	EXPR.			DOWN		-0.102	0.917	-0.24	1	-0.385	0.0355	-0.111	0.953
Dpck	DCAKD	FBgn0037469	protein_coding	24.4247	EXPR.					-0.114	0.917	0.136	1	-0.02	0.965	-0.115	0.955
DPCoAC	SLC25A16, SLC25A42, SLC25A43	FBgn0067783	protein_coding	116.163	EXPR.					-0.177	0.917	-0.076	1	-0.098	0.499	-0.051	0.867
Dph1	DPH1, DPH2	FBgn0036194	protein_coding	24.692	EXPR.					-0.03	0.921	0.11	1	-0.035	0.943	-0.034	0.986
Dph5	DPH5	FBgn0024558	protein_coding	23.5448	EXPR.					-0.156	0.917	-0.037	1	0.046	0.9	-0.154	0.885
Dpit47	TTC4	FBgn0266518	protein_coding	30.1321	EXPR.					-0.029	0.954	-0.077	1	-0.068	0.799	-0.055	0.957
dpn	BHLHE40, BHLHE41, HES1, HES2, HES3, HES4, HEYL	FBgn0010109	protein_coding	0.0604088						-1.176	NA	-0.554	NA	-0.112	NA	1.375	NA
dpp	BMP2, BMP4, BMP5, BMP6, BMP7, BMP8A, BMP8B	FBgn0000490	protein_coding	13.5398	EXPR.			DOWN		0.16	0.917	0.068	1	-0.503	0.00925	-0.186	0.9
DppIII	DPP3	FBgn0037580	protein_coding	69.6464	EXPR.					0.054	0.917	0.038	1	0.057	0.842	-0.248	0.92
dpr1	NA	FBgn0040726	protein_coding	4.30955	EXPR.					0.173	0.917	0.065	1	-0.151	0.727	0.211	0.953
dpr10	NA	FBgn0052057	protein_coding	3.21285	EXPR.					0.266	0.917	0.193	1	-0.139	0.85	0.168	0.953
dpr11	NA	FBgn0053202	protein_coding	5.0737	EXPR.					0.307	0.917	0.037	1	-0.229	0.575	0.181	0.957
dpr12	NA	FBgn0085414	protein_coding	12.4368	EXPR.					0.247	0.917	0.106	1	-0.168	0.798	0.282	0.941
dpr13	CD86	FBgn0034286	protein_coding	5.22552	EXPR.					0.3	0.917	0.016	1	-0.221	0.569	0.235	0.933
dpr14	NA	FBgn0029974	protein_coding	4.14504	EXPR.					0.414	0.917	0.111	1	-0.184	0.848	0.325	0.903
dpr15	NA	FBgn0037993	protein_coding	1.91177	EXPR.					0.39	0.917	-0.01	1	-0.417	0.641	0.396	0.917
dpr16	NA	FBgn0037295	protein_coding	1.52192	EXPR.					0.375	0.917	0.285	1	-0.165	0.901	-0.002	0.999
dpr17	NA	FBgn0051361	protein_coding	3.63296	EXPR.					0.744	0.917	0.302	1	0.681	0.679	-0.755	NA
dpr18	NA	FBgn0030723	protein_coding	4.49181	EXPR.					0.359	0.917	0.171	1	-0.153	0.865	0.405	0.867
dpr19	CD86	FBgn0032233	protein_coding	8.99179	EXPR.					0.194	0.917	0.027	1	-0.135	0.802	0.217	0.946
dpr2	NA	FBgn0261871	protein_coding	1.39817	EXPR.					-0.182	0.92	0.011	1	-0.17	0.836	0.03	0.991
dpr20	NA	FBgn0035170	protein_coding	5.8708	EXPR.					0.31	0.917	0.119	1	-0.328	0.629	0.341	0.818
dpr21	NA	FBgn0260995	protein_coding	15.6336	EXPR.					-0.028	0.986	0.027	1	-0.219	0.833	0.226	0.935
dpr3	NA	FBgn0053516	protein_coding	3.17641	EXPR.					0.236	0.917	0.084	1	0.172	0.836	0.087	0.974
dpr4	NA	FBgn0053512	protein_coding	5.85665	EXPR.					0.139	0.919	0.108	1	-0.068	0.935	0.138	0.957
dpr5	NA	FBgn0037908	protein_coding	3.97797	EXPR.					-0.001	0.999	-0.125	1	-0.17	0.727	0.305	0.9
dpr6	NA	FBgn0040823	protein_coding	1.56936	EXPR.					0.373	0.917	0.074	1	-0.239	0.77	0.283	0.934
dpr7	NA	FBgn0053481	protein_coding	27.8184	EXPR.					-0.07	0.939	0.18	1	0.118	0.797	0.028	0.988
dpr8	NA	FBgn0052600	protein_coding	3.4338	EXPR.					0.269	0.917	0.108	1	0.054	0.955	0.185	0.954
dpr9	NA	FBgn0038282	protein_coding	8.31023	EXPR.					0.26	0.917	0.058	1	-0.111	0.824	0.231	0.903
DptA	NA	FBgn0004240	protein_coding	1092.8	EXPR.					0.707	0.919	-2.744	0.615	-0.854	0.732	-2.068	0.882
DptB	NA	FBgn0034407	protein_coding	1673.48	EXPR.					0.087	0.988	-2.48	0.561	-0.726	0.811	-1.975	0.856
dpy	FBN1, FBN2, FBN3, LTBP1, LTBP2, LTBP3, LTBP4	FBgn0053196	protein_coding	10.1869	EXPR.					0.054	0.948	0.063	1	0.167	0.825	0.249	0.818
Dpy-30L1	DPY30	FBgn0032293	protein_coding	28.9095	EXPR.					-0.002	0.998	0.016	1	-0.148	0.642	-0.272	0.288
Dpy-30L2	DPY30	FBgn0035491	protein_coding	0.53827						1.001	0.917	0.177	NA	8.399	NA	-6.806	NA
Dr	MSX1, MSX2	FBgn0000492	protein_coding	8.99385	EXPR.					0.387	0.917	0.035	1	-0.043	0.955	0.194	0.957
Drak	STK17A, STK17B	FBgn0052666	protein_coding	26.1236	EXPR.					-0.034	0.934	0.004	1	0.065	0.753	0.162	0.856
Drat	VAT1L	FBgn0033188	protein_coding	84.705	EXPR.					-0.01	0.988	0.587	0.911	0.389	0.326	0.309	0.886
drd	NA	FBgn0260006	protein_coding	8.21293	EXPR.					-0.101	0.921	-0.075	1	0.107	0.858	0.13	0.946
dre4	SUPT16H	FBgn0002183	protein_coding	19.323	EXPR.					0.089	0.917	-0.042	1	-0.112	0.249	-0.053	0.957
Dredd	CASP1, CASP10, CASP2, CASP4, CASP5, CASP9	FBgn0020381	protein_coding	26.4768	EXPR.					-0.019	0.963	-0.063	1	-0.046	0.912	0.085	0.934
Dref	ZBED1, ZBED4, ZBED6	FBgn0015664	protein_coding	13.1609	EXPR.					-0.079	0.917	-0.048	1	-0.018	0.961	-0.022	0.983
Drep1	CIDEA, CIDEB, CIDEC, DFFA	FBgn0024732	protein_coding	14.4829	EXPR.					0.205	0.917	0.05	1	-0.103	0.728	0.05	0.975
Drep2	CIDEA, CIDEB, CIDEC	FBgn0028408	protein_coding	2.38475	EXPR.					0.374	0.917	0.199	1	-0.289	0.701	0.207	0.953
Drep3	CIDEA, CIDEB, CIDEC, DFFA	FBgn0028407	protein_coding	2.63683	EXPR.					0.231	0.917	-0.025	1	0.398	0.679	-0.158	0.984
Drep4	DFFB	FBgn0028406	protein_coding	8.83399	EXPR.					0.105	0.917	0.113	1	-0.155	0.529	-0.009	0.991
Drgx	DRGX, RAX, RAX2	FBgn0085369	protein_coding	5.53081	EXPR.					0.129	0.917	-0.054	1	-0.322	0.124	0.077	0.974
Drice	CASP1, CASP2, CASP3, CASP4, CASP5, CASP6, CASP7, CASP9	FBgn0019972	protein_coding	16.6296	EXPR.					-0.049	0.918	0.049	1	0.055	0.893	-0.015	0.987
Drip	AQP1, AQP10, AQP2, AQP3, AQP4, AQP5, AQP6, AQP7, AQP8, AQP9, LOC100509620, MIP	FBgn0015872	protein_coding	108.61	EXPR.					-0.02	0.979	-0.036	1	-0.156	0.815	-0.233	0.957
drk	GRAP, GRAP2, GRAPL, GRB2	FBgn0004638	protein_coding	66.5344	EXPR.					0.045	0.917	0.028	1	-0.03	0.921	-0.032	0.968
drl	RYK	FBgn0015380	protein_coding	8.87564	EXPR.					0.083	0.92	0.182	1	-0.178	0.537	-0.103	0.96
Drl-2	RYK	FBgn0033791	protein_coding	2.6906	EXPR.					0.268	0.917	-0.008	1	-0.195	0.324	0.045	0.987
drm	OSR1, OSR2	FBgn0024244	protein_coding	16.6824	EXPR.					-0.117	0.917	0.02	1	0.113	0.872	0.017	0.991
Dro	NA	FBgn0010388	protein_coding	1641.27	EXPR.					0.949	0.917	-2.334	0.773	-0.722	0.658	-2.436	0.818
Droj2	DNAJA1, DNAJA2, DNAJA4	FBgn0038145	protein_coding	351.47	EXPR.					0.076	0.917	-0.047	1	0.171	0.257	0.034	0.948
Dronc	CASP1, CASP14, CASP2, CASP3, CASP4, CASP5, CASP6, CASP7, CASP8, CASP9, CFLAR	FBgn0026404	protein_coding	8.89445	EXPR.					0.015	0.983	-0.044	1	0.041	0.936	0.202	0.935
drongo	AGFG1, AGFG2	FBgn0020304	protein_coding	98.0647	EXPR.					0.069	0.917	0.042	1	-0.018	0.94	0.069	0.948
drosha	DROSHA	FBgn0026722	protein_coding	7.2992	EXPR.					-0.021	0.959	0.049	1	-0.125	0.512	-0.021	0.986
Drp1	DNM1, DNM1L, DNM2, DNM3, MX1, MX2	FBgn0026479	protein_coding	49.0769	EXPR.					0.002	0.992	-0.027	1	0.096	0.172	-0.013	0.987
drpr	MEGF10, MEGF11, MEGF6, PEAR1	FBgn0027594	protein_coding	43.7102	EXPR.					0.162	0.917	-0.043	1	0.042	0.838	0.171	0.861
Drs	NA	FBgn0283461	protein_coding	2196.11	EXPR.		DOWN			0.056	0.961	-2.39	1.35e-07	0.388	0.625	-0.412	0.953
Drsl1	NA	FBgn0052274	protein_coding	0						0.625	NA	NA	NA	0.868	NA	NA	NA
Drsl2	NA	FBgn0052279	protein_coding	1.34371	EXPR.					1.273	NA	3.495	NA	-0.574	NA	-0.505	NA
Drsl3	NA	FBgn0052283	protein_coding	1.11837	EXPR.					2.125	NA	-1.105	NA	-2.4	NA	-1.516	NA
Drsl4	NA	FBgn0052282	protein_coding	3223.5	EXPR.	DOWN				-0.846	0.00101	-0.242	1	0.42	0.218	-0.172	0.953
Drsl5	NA	FBgn0035434	protein_coding	1730.16	EXPR.	DOWN				-0.661	0.0274	-0.12	1	0.15	0.785	-0.55	0.765
Drsl6	NA	FBgn0052268	protein_coding	0						1.141	NA	1.246	NA	NA	NA	-0.662	NA
ds	CDH23, DCHS1, DCHS2, FAT4	FBgn0284247	protein_coding	1.84843	EXPR.					0.018	0.981	-0.036	1	-0.155	0.824	-0.022	0.987
dsb	CD36, SCARB1, SCARB2	FBgn0035290	protein_coding	67.3215	EXPR.					0.023	0.967	0.021	1	0.155	0.532	0.211	0.92
Dscam1	DSCAM, DSCAML1, KIRREL2, KIRREL3	FBgn0033159	protein_coding	10.0146	EXPR.					0.24	0.917	0.168	1	-0.12	0.609	0.082	0.981
Dscam2	DSCAM, DSCAML1	FBgn0265296	protein_coding	5.19978	EXPR.					0.522	0.917	0.227	1	-0.237	0.829	0.361	0.953
Dscam3	DSCAM, DSCAML1	FBgn0261046	protein_coding	2.3041	EXPR.					0.413	0.917	0.177	1	-0.229	0.82	0.465	0.9
Dscam4	DSCAM, DSCAML1, KIRREL1, KIRREL2, KIRREL3	FBgn0263219	protein_coding	2.28637	EXPR.					0.514	0.917	0.413	1	-0.093	0.942	0.355	0.938
dsd	ATRN, ATRNL1, MEGF8	FBgn0039528	protein_coding	24.5301	EXPR.					0.035	0.924	0.067	1	-0.178	0.0436	-0.03	0.986
dsf	NR2E1, NR2E3	FBgn0015381	protein_coding	0.0207937						1.497	NA	1.671	NA	0.778	NA	0.068	NA
dsh	DVL1, DVL1P1, DVL2, DVL3	FBgn0000499	protein_coding	22.8193	EXPR.					0.049	0.919	-0.053	1	0.009	0.973	-0.004	0.994
Dsk	NA	FBgn0000500	protein_coding	4.64038	EXPR.					0.454	0.917	0.686	1	2.365	0.0599	-0.06	NA
Dsor1	LOC407835, MAP2K1, MAP2K2, MAP2K5	FBgn0010269	protein_coding	19.1254	EXPR.					-0.015	0.978	0.028	1	0.092	0.792	0.093	0.939
Dsp1	HMGB1, HMGB1P1, HMGB2, HMGB3, HMGB4, SP100, TFAM	FBgn0278608	protein_coding	44.7604	EXPR.			DOWN		0.027	0.929	-0.065	1	-0.326	0.0257	-0.013	0.991
dsx	DMRT1, DMRT3, DMRTC2	FBgn0000504	protein_coding	47.5525	EXPR.					0.196	0.917	-0.16	1	-0.26	0.752	0.104	0.978
dsx-c73A	NA	FBgn0261799	protein_coding	0						-1.041	NA	-0.022	NA	-0.843	NA	0.472	NA
Dtd	DTD1	FBgn0037898	protein_coding	18.4026	EXPR.					-0.488	0.917	-0.335	1	0.102	0.847	-0.05	0.987
Dtg	NA	FBgn0038071	protein_coding	1.7171	EXPR.					0.79	0.917	0.844	1	-0.352	0.652	0.158	0.986
dtn	TMEM132A, TMEM132B, TMEM132C, TMEM132D, TMEM132E	FBgn0262730	protein_coding	16.0933	EXPR.					0.14	0.917	0.103	1	-0.136	0.367	0.114	0.957
dtr	DNAAF1	FBgn0023090	protein_coding	0.552288						0.645	0.917	-0.028	1	0.668	0.677	-1.546	NA
Duba	OTUD4, OTUD5	FBgn0036180	protein_coding	28.143	EXPR.					0.15	0.917	-0.058	1	0.094	0.69	-0.132	0.946
DUBAI	USP35, USP38	FBgn0033738	protein_coding	44.1205	EXPR.					0.06	0.917	-0.109	1	0.013	0.96	-0.048	0.955
dunk	NA	FBgn0083973	protein_coding	0.378854						-0.266	0.922	0.201	1	-0.09	NA	0.237	0.972
Duox	CYBB, DUOX1, DUOX2, NOX1, NOX3, NOX4	FBgn0283531	protein_coding	13.9173	EXPR.					-0.053	0.947	-0.214	1	0.081	0.936	0	1
dup	CDT1	FBgn0000996	protein_coding	2.09704	EXPR.					-0.156	0.917	0.016	1	-0.029	0.96	0.022	0.987
Dup99B	NA	FBgn0250832	protein_coding	0						-2.374	NA	6.015	0.789	0.873	NA	NA	NA
dUTPase	DUT	FBgn0250837	protein_coding	9.69745	EXPR.					-0.231	0.917	-0.208	1	0.139	0.82	-0.257	0.874
dve	SATB1, SATB2	FBgn0020307	protein_coding	4.13319	EXPR.					0.062	0.981	0.243	1	-0.095	0.928	0.455	0.935
dwg	ZNF479, ZNF680, ZNF736, ZNF737, ZNF92	FBgn0000520	protein_coding	8.42608	EXPR.					0.023	0.974	-0.062	1	-0.016	0.965	-0.091	0.943
dx	DTX1, DTX2, DTX4	FBgn0000524	protein_coding	5.87554	EXPR.					0.148	0.917	-0.017	1	-0.04	0.936	0.154	0.891
dy	NA	FBgn0004511	protein_coding	0.0295651						0.938	NA	0.861	NA	0.168	NA	0.999	NA
Dyb	DTNA, DTNB	FBgn0033739	protein_coding	25.48	EXPR.					0.161	0.917	0.076	1	-0.092	0.706	0.139	0.935
dyl	NA	FBgn0066365	protein_coding	0.0385243						0.846	NA	-1.224	NA	0.142	NA	-1.032	NA
Dyrk2	DYRK2, DYRK3, DYRK4	FBgn0016930	protein_coding	15.1942	EXPR.					0.128	0.917	0.089	1	0.019	0.948	0.148	0.935
Dyrk3	DYRK2, DYRK3, DYRK4, HIPK4	FBgn0027101	protein_coding	40.8797	EXPR.					0.104	0.917	-0.025	1	-0.194	0.641	0.083	0.974
Dys	DMD, DRP2, UTRN	FBgn0260003	protein_coding	63.52	EXPR.					0.008	0.988	0.038	1	0.127	0.75	0.108	0.934
Dysb	DBNDD2, DTNBP1	FBgn0036819	protein_coding	10.718	EXPR.					-0.079	0.927	-0.206	1	0.058	0.881	-0.133	0.903
dysc	PDZD7, WHRN	FBgn0264006	protein_coding	6.90071	EXPR.					0.276	0.917	0.462	1	-0.231	0.426	0.109	0.984
dysf	NPAS4	FBgn0039411	protein_coding	9.90711	EXPR.					0.129	0.917	-0.132	1	0.22	0.419	0.294	0.304
dyw	NA	FBgn0000092	protein_coding	2.0766	EXPR.					-0.238	0.917	0.497	1	0.115	0.937	-0.181	0.972
e	AASDH	FBgn0000527	protein_coding	10.2201	EXPR.					-0.071	0.964	0.29	1	0.117	0.92	0.119	0.972
E(bx)	BPTF	FBgn0000541	protein_coding	28.7441	EXPR.					0.118	0.917	0.057	1	-0.031	0.949	0.106	0.946
E(Pc)	EPC1, EPC2	FBgn0000581	protein_coding	17.5755	EXPR.					0.121	0.917	0.043	1	-0.003	0.992	0.051	0.974
e(r)	ERH	FBgn0011586	protein_coding	68.4943	EXPR.					0.037	0.939	-0.016	1	0.06	0.656	-0.061	0.953
E(spl)m2-BFM	NA	FBgn0002592	protein_coding	4.62456	EXPR.					-0.124	0.919	0.034	1	0.363	0.347	-0.262	0.933
E(spl)m3-HLH	BHLHE40, BHLHE41, HELT, HES1, HES2, HES3, HES4, HES5, HES6, HES7, HEY1, HEY2, HEYL	FBgn0002609	protein_coding	2.98235	EXPR.					0.194	0.917	0.106	1	0.12	0.849	0.013	0.994
E(spl)m4-BFM	NA	FBgn0002629	protein_coding	0						NA	NA	NA	NA	NA	NA	NA	NA
E(spl)m5-HLH	BHLHE40, BHLHE41, HELT, HES1, HES2, HES3, HES4, HES5, HES6, HES7, HEY1, HEY2, HEYL	FBgn0002631	protein_coding	0						NA	NA	NA	NA	0.868	NA	NA	NA
E(spl)m6-BFM	NA	FBgn0002632	protein_coding	0						-0.171	NA	0.608	NA	NA	NA	1.554	NA
E(spl)m7-HLH	BHLHE40, BHLHE41, HELT, HES1, HES2, HES3, HES4, HES5, HES6, HES7, HEY1, HEY2, HEYL	FBgn0002633	protein_coding	0.332889						-0.549	0.917	0.114	1	0.336	NA	-0.255	0.982
E(spl)m8-HLH	BHLHE40, BHLHE41, HELT, HES1, HES2, HES3, HES4, HES5, HES6, HES7, HEY1, HEY2, HEYL	FBgn0000591	protein_coding	0						NA	NA	NA	NA	NA	NA	1.592	NA
E(spl)malpha-BFM	NA	FBgn0002732	protein_coding	0.724451						-0.247	0.923	0.179	1	-0.848	NA	0.225	0.981
E(spl)mbeta-HLH	BHLHE40, BHLHE41, HELT, HES1, HES2, HES3, HES4, HES5, HES6, HES7, HEY1, HEY2, HEYL	FBgn0002733	protein_coding	17.9996	EXPR.					-0.13	0.917	0.063	1	-0.019	0.97	0.087	0.981
E(spl)mdelta-HLH	BHLHE40, BHLHE41, HELT, HES1, HES2, HES3, HES4, HES5, HES6, HES7, HEY1, HEY2, HEYL	FBgn0002734	protein_coding	0						0.625	NA	-0.096	NA	0.147	NA	0.059	NA
E(spl)mgamma-HLH	BHLHE40, BHLHE41, HELT, HES1, HES2, HES3, HES4, HES5, HES6, HES7, HEY1, HEY2, HEYL	FBgn0002735	protein_coding	0.0477597						2.794	NA	1.971	NA	0.868	NA	0.867	NA
E(var)3-9	NA	FBgn0260243	protein_coding	8.82437	EXPR.					-0.064	0.917	0.018	1	-0.085	0.762	0.012	0.991
e(y)1	TAF9, TAF9B	FBgn0000617	protein_coding	15.5695	EXPR.					-0.043	0.939	-0.052	1	-0.08	0.8	-0.013	0.988
e(y)2	ENY2	FBgn0000618	protein_coding	22.674	EXPR.					-0.248	0.917	-0.095	1	0.195	0.523	-0.083	0.98
e(y)2b	ENY2	FBgn0040670	protein_coding	1.05588	EXPR.					0.364	0.919	0.508	1	0.817	0.655	-1.843	NA
e(y)3	DPF3, PHF10	FBgn0087008	protein_coding	16.544	EXPR.					0.113	0.917	0.018	1	-0.04	0.936	0.1	0.934
E(z)	EZH1, EZH2	FBgn0000629	protein_coding	17.0899	EXPR.					-0.002	0.996	-0.019	1	-0.048	0.882	-0.021	0.987
E23	ABCG1, ABCG2, ABCG4, ABCG8	FBgn0020445	protein_coding	4.41163	EXPR.					-0.073	0.92	-0.052	1	0.41	0.0529	0.189	0.856
E2f1	E2F1, E2F2, E2F3, E2F4, E2F5, E2F6	FBgn0011766	protein_coding	42.8915	EXPR.					0.128	0.917	0.043	1	0.041	0.906	0.063	0.946
E2f2	E2F1, E2F2, E2F3, E2F4, E2F5, E2F6	FBgn0024371	protein_coding	13.6852	EXPR.					-0.087	0.917	-0.129	1	-0.168	0.516	-0.191	0.804
E5	CDX1, CDX4, DLX4, EMX1, EMX2, NKX6-1, NKX6-2, NKX6-3, NOTO, VAX2	FBgn0008646	protein_coding	6.67926	EXPR.					-0.088	0.923	-0.179	1	-0.223	0.533	-0.556	0.123
ea	F10, TPSAB1, TPSB2, TPSD1, TPSG1	FBgn0000533	protein_coding	32.4813	EXPR.					-0.246	0.917	-0.068	1	-0.066	0.834	-0.137	0.953
Eaat1	SLC1A1, SLC1A2, SLC1A3, SLC1A4, SLC1A5, SLC1A6, SLC1A7	FBgn0026439	protein_coding	387.856	EXPR.					-0.049	0.917	-0.033	1	0.064	0.808	0.097	0.946
Eaat2	SLC1A1, SLC1A2, SLC1A3, SLC1A4, SLC1A5, SLC1A6, SLC1A7	FBgn0026438	protein_coding	71.132	EXPR.					-0.022	0.944	0.17	1	0.111	0.365	0.149	0.949
EAChm	NA	FBgn0036470	protein_coding	3.79028	EXPR.					0.441	0.919	0.331	1	-0.372	NA	0.075	0.99
Eaf	EAF1, EAF2	FBgn0033166	protein_coding	34.4693	EXPR.					0.154	0.917	-0.015	1	-0.086	0.541	0.076	0.946
Eaf6	MEAF6	FBgn0035624	protein_coding	15.6932	EXPR.					0.096	0.917	0.049	1	-0.147	0.626	-0.028	0.987
eag	KCNH1, KCNH2, KCNH3, KCNH4, KCNH5, KCNH6, KCNH7, KCNH8	FBgn0000535	protein_coding	4.97107	EXPR.					0.346	0.917	0.172	1	-0.462	0.155	0.088	0.987
ear	MLLT1, MLLT3, YEATS2, YEATS4	FBgn0026441	protein_coding	10.5867	EXPR.					0.273	0.917	0.027	1	0.013	0.963	-0.022	0.987
eas	CHKA, CHKB, ETNK1, ETNK2	FBgn0000536	protein_coding	144.601	EXPR.					0.015	0.961	0.128	1	-0.046	0.862	0.104	0.898
east	NA	FBgn0261954	protein_coding	21.2409	EXPR.					0.093	0.917	-0.012	1	-0.073	0.866	0.125	0.937
eater	NA	FBgn0243514	protein_coding	14.2643	EXPR.					-0.205	0.917	-0.288	1	0.044	0.947	0.125	0.957
Eato	ABCA1, ABCA10, ABCA12, ABCA13, ABCA2, ABCA3, ABCA4, ABCA5, ABCA6, ABCA7, ABCA8, ABCA9	FBgn0028539	protein_coding	29.2689	EXPR.					0.004	0.991	0.082	1	-0.073	0.686	-0.007	0.99
Eb1	MAPRE1, MAPRE2, MAPRE3	FBgn0027066	protein_coding	106.378	EXPR.					0.01	0.976	-0.058	1	0.006	0.977	-0.029	0.97
ebd1	NA	FBgn0035153	protein_coding	21.861	EXPR.					0.017	0.971	-0.08	1	-0.062	0.84	0.068	0.957
ebd2	NA	FBgn0037076	protein_coding	3.66331	EXPR.					0.158	0.917	0.167	1	-0.019	0.978	-0.216	0.946
ebi	TBL1X, TBL1XR1, TBL1Y	FBgn0263933	protein_coding	18.2437	EXPR.					-0.002	0.997	0.065	1	-0.158	0.0662	0.023	0.972
ebo	XPO6	FBgn0266572	protein_coding	10.606	EXPR.					0.084	0.917	0.045	1	-0.258	0.321	0.02	0.988
Ebp	NA	FBgn0004181	protein_coding	0						-2.166	NA	3.988	NA	0.868	NA	NA	NA
EbpII	NA	FBgn0011694	protein_coding	0						-3.872	NA	3.389	NA	0.868	NA	NA	NA
EbpIII	NA	FBgn0011695	protein_coding	15646.8	EXPR.					-0.456	0.917	-0.138	1	0.245	0.725	-0.008	0.994
ec	USP53, USP54	FBgn0000542	protein_coding	2.64954	EXPR.					0.103	0.917	-0.015	1	-0.206	0.569	-0.037	0.987
eca	TMED10, TMED4, TMED9	FBgn0069242	protein_coding	87.8891	EXPR.					-0.193	0.917	0.132	1	0.075	0.846	0.038	0.985
ecd	ECD	FBgn0000543	protein_coding	26.3176	EXPR.					-0.008	0.991	-0.102	1	-0.047	0.715	0.074	0.894
Echs1	ECHS1	FBgn0033879	protein_coding	248.316	EXPR.					-0.11	0.917	0.151	1	-0.07	0.863	0.046	0.987
eco	ESCO1, ESCO2	FBgn0035766	protein_coding	15.6721	EXPR.					0.026	0.96	-0.097	1	-0.106	0.461	0.02	0.987
EcR	NR1H2, NR1H3, NR1H4, NR1I2, VDR	FBgn0000546	protein_coding	16.1403	EXPR.					0.102	0.917	0.061	1	-0.07	0.849	0.034	0.987
ECSIT	ECSIT	FBgn0028436	protein_coding	14.5594	EXPR.					-0.053	0.92	-0.116	1	-0.07	0.901	0.106	0.942
ect	NA	FBgn0000451	protein_coding	1.10618	EXPR.					0.105	0.948	-0.063	1	-0.145	0.825	0.133	0.972
Ect3	GLB1, GLB1L, GLB1L2, GLB1L3	FBgn0260746	protein_coding	253.493	EXPR.					-0.35	0.917	-0.66	0.619	-0.136	0.864	0.101	0.986
ed	NPHS1	FBgn0000547	protein_coding	31.2172	EXPR.					0.029	0.947	0.099	1	-0.013	0.979	0.106	0.913
Edc3	EDC3	FBgn0036735	protein_coding	11.9108	EXPR.					0.141	0.917	0.041	1	-0.006	0.988	0.137	0.856
Edem1	EDEM1, EDEM2, EDEM3, MMP24-AS1-EDEM2	FBgn0023511	protein_coding	17.5172	EXPR.					-0.063	0.917	0.097	1	0.047	0.909	-0.015	0.987
Edem2	EDEM1, EDEM2, EDEM3	FBgn0032480	protein_coding	29.1965	EXPR.					-0.066	0.917	0.025	1	-0.065	0.807	0.129	0.669
Edg78E	NA	FBgn0000551	protein_coding	0.561138						0.417	NA	-0.804	1	0.876	NA	0.537	NA
Edg84A	NA	FBgn0000552	protein_coding	0						NA	NA	0.66	NA	0.868	NA	0.78	NA
Edg91	NA	FBgn0004554	protein_coding	3.18311	EXPR.			UP		-0.255	0.92	-0.276	1	1.036	0.0223	0.495	0.753
edin	NA	FBgn0052185	protein_coding	58.0583	EXPR.					-0.415	NA	-2.292	1	0.057	0.988	-2.424	0.739
edl	NA	FBgn0023214	protein_coding	24.5009	EXPR.				UP	0.029	0.96	0.076	1	0.358	0.198	0.383	0.00253
EDTP	MTMR14	FBgn0027506	protein_coding	36.8435	EXPR.					-0.005	0.991	-0.028	1	-0.19	0.415	0.037	0.969
eEF1alpha1	EEF1A1, EEF1A1P5, EEF1A2, GSPT1, GSPT2, HBS1L	FBgn0284245	protein_coding	3669.1	EXPR.					-0.032	0.919	0.125	1	0.048	0.877	0.061	0.985
eEF1alpha2	EEF1A1, EEF1A1P5, EEF1A2, GSPT1, GSPT2, HBS1L	FBgn0000557	protein_coding	492.835	EXPR.					0.042	0.917	-0.028	1	0.032	0.92	0.003	0.995
eEF1beta	EEF1B2, EEF1D	FBgn0028737	protein_coding	617.997	EXPR.					-0.222	0.917	-0.077	1	0.15	0.365	-0.015	0.991
eEF1delta	EEF1B2, EEF1D, EEF1DP3	FBgn0032198	protein_coding	175.98	EXPR.					-0.178	0.917	-0.084	1	0.007	0.983	-0.042	0.982
eEF1gamma	EEF1G	FBgn0029176	protein_coding	550.122	EXPR.					-0.061	0.917	0.025	1	0.04	0.875	0.039	0.987
eEF2	EEF2, EFL1, EFTUD2	FBgn0000559	protein_coding	1771.46	EXPR.					-0.048	0.917	0.035	1	0.075	0.589	0.076	0.953
eEF5	EIF5A, EIF5A2, EIF5AL1	FBgn0285952	protein_coding	1094.85	EXPR.					-0.286	0.917	0.064	1	0.137	0.333	0.019	0.988
eEFSec	EEFSEC	FBgn0034627	protein_coding	3.44896	EXPR.					-0.373	0.917	-0.131	1	0.07	0.931	-0.314	0.86
Efa6	PSD, PSD2, PSD3, PSD4	FBgn0051158	protein_coding	21.7017	EXPR.					0.137	0.917	0.124	1	-0.067	0.72	0.061	0.976
eff	UBE2D1, UBE2D2, UBE2D3, UBE2D4, UBE2E1, UBE2E2, UBE2E3, UBE2N	FBgn0011217	protein_coding	315.167	EXPR.					0.063	0.917	-0.011	1	0.029	0.717	-0.113	0.856
Efhc1.1	EFHC1, EFHC2	FBgn0030691	protein_coding	1.74765	EXPR.					0.249	0.917	0.183	1	0.33	0.727	-1.277	NA
Efhc1.2	EFHC1, EFHC2	FBgn0034487	protein_coding	0.282399						0.224	0.932	0.045	1	0.586	0.697	-1.38	0.837
Efr	SLC35B4	FBgn0029849	protein_coding	64.019	EXPR.					-0.123	0.917	-0.033	1	-0.073	0.723	0.042	0.956
eg	NA	FBgn0000560	protein_coding	0.758591						0.236	0.918	0.418	1	0.002	0.998	-0.132	0.984
Egfr	EGFR, ERBB2, ERBB3, ERBB4	FBgn0003731	protein_coding	42.1407	EXPR.					0.033	0.935	-0.065	1	-0.124	0.75	0.101	0.953
egg	SETDB1, SETDB2	FBgn0086908	protein_coding	8.27331	EXPR.					-0.048	0.919	-0.028	1	-0.025	0.944	-0.046	0.957
egh	NA	FBgn0001404	protein_coding	135.275	EXPR.					-0.053	0.917	-0.087	1	-0.077	0.831	0.009	0.991
egl	EXD1	FBgn0000562	protein_coding	49.8535	EXPR.					-0.025	0.927	-0.027	1	-0.019	0.962	0.06	0.909
Eglp1	AQP1, AQP10, AQP2, AQP3, AQP4, AQP5, AQP6, AQP7, AQP8, AQP9, LOC100509620, MIP	FBgn0034882	protein_coding	0						1.96	0.917	1.626	NA	7.653	NA	-7.903	NA
Eglp2	AQP1, AQP10, AQP2, AQP3, AQP4, AQP5, AQP6, AQP7, AQP8, AQP9, LOC100509620, MIP	FBgn0034883	protein_coding	15.8995	EXPR.					-0.053	0.978	0.877	1	0.63	0.66	-0.061	0.988
Eglp3	AQP1, AQP10, AQP2, AQP3, AQP4, AQP5, AQP6, AQP7, AQP8, AQP9, LOC100509620, MIP	FBgn0034884	protein_coding	0						-0.172	NA	1.498	NA	NA	NA	-0.191	NA
Eglp4	AQP1, AQP10, AQP2, AQP3, AQP4, AQP5, AQP6, AQP7, AQP8, AQP9, LOC100509620, MIP	FBgn0034885	protein_coding	448.644	EXPR.					0.111	0.917	0.091	1	-0.169	0.825	0.165	0.946
Egm	ACAD8, ACAD9, ACADL, ACADVL	FBgn0086712	protein_coding	39.7616	EXPR.					-0.065	0.917	-0.074	1	0.036	0.904	0.048	0.957
egr	EDA, TNFSF13	FBgn0033483	protein_coding	47.9115	EXPR.					-0.138	0.917	0.092	1	-0.016	0.967	-0.02	0.987
Eh	NA	FBgn0000564	protein_coding	0						1.214	NA	-0.502	NA	0.147	NA	0.701	NA
Ehbp1	EHBP1, EHBP1L1	FBgn0034180	protein_coding	71.3702	EXPR.					0.09	0.917	-0.082	1	0.109	0.676	0.2	0.554
eIF1	EIF1, EIF1B	FBgn0035423	protein_coding	327.654	EXPR.					-0.15	0.917	0.056	1	0.018	0.942	-0.116	0.92
eIF1A	EIF1AX, EIF1AY	FBgn0026250	protein_coding	539.682	EXPR.					-0.004	0.993	-0.045	1	0.029	0.84	-0.042	0.953
eIF2alpha	EIF2S1	FBgn0261609	protein_coding	82.8891	EXPR.					-0.043	0.917	-0.081	1	0.104	0.17	-0.04	0.984
eIF2Balpha	EIF2B1	FBgn0039726	protein_coding	39.9308	EXPR.					-0.124	0.917	-0.036	1	0.027	0.936	0.036	0.986
eIF2Bbeta	EIF2B2	FBgn0024996	protein_coding	33.6118	EXPR.					0.014	0.978	-0.03	1	0.03	0.902	-0.044	0.964
eIF2Bdelta	EIF2B4	FBgn0034858	protein_coding	14.6034	EXPR.					0.148	0.917	-0.072	1	-0.023	0.951	-0.047	0.972
eIF2Bepsilon	EIF2B5	FBgn0023512	protein_coding	16.9679	EXPR.					-0.13	0.917	-0.14	1	-0.036	0.891	-0.094	0.894
eIF2beta	EIF2S2	FBgn0004926	protein_coding	151.721	EXPR.					-0.073	0.917	-0.037	1	0.242	0.0459	-0.072	0.956
eIF2Bgamma	EIF2B3	FBgn0034029	protein_coding	21.9921	EXPR.					-0.129	0.917	0.02	1	0.041	0.889	0.031	0.984
eIF2D	EIF2D	FBgn0041588	protein_coding	25.8572	EXPR.					-0.092	0.917	-0.149	1	-0.051	0.849	-0.057	0.957
eIF2gamma	EIF2S3, EIF2S3B	FBgn0263740	protein_coding	58.2255	EXPR.					-0.025	0.929	0.017	1	0.062	0.731	-0.039	0.968
eIF3a	EIF3A	FBgn0037249	protein_coding	77.1019	EXPR.					0.132	0.917	0.039	1	0.039	0.871	0.051	0.953
eIF3b	EIF2A, EIF3B	FBgn0034237	protein_coding	136.608	EXPR.					-0.075	0.917	0.044	1	0.043	0.833	-0.034	0.968
eIF3c	EIF3C, EIF3CL	FBgn0034258	protein_coding	103.974	EXPR.					-0.006	0.965	0.023	1	0.06	0.581	-0.027	0.976
eIF3d1	EIF3D	FBgn0040227	protein_coding	91.4821	EXPR.					-0.04	0.92	-0.02	1	0.057	0.699	-0.007	0.99
eIF3d2	EIF3D	FBgn0037994	protein_coding	0						1.136	0.92	1.262	NA	7.695	NA	-8.435	NA
eIF3e	EIF3E	FBgn0025582	protein_coding	120.066	EXPR.					-0.072	0.917	0.051	1	0.088	0.652	-0.003	0.995
eIF3f1	EIF3F, PSMD7	FBgn0037270	protein_coding	169.141	EXPR.					-0.059	0.917	0.047	1	0.064	0.638	-0.036	0.975
eIF3f2	EIF3F, PSMD7	FBgn0033069	protein_coding	0.0617044						1.636	0.917	0.005	NA	2.884	NA	-6.477	NA
eIF3g1	EIF3G	FBgn0029629	protein_coding	142.675	EXPR.					0.038	0.917	0.013	1	0.109	0.265	0.021	0.986
eIF3g2	EIF3G	FBgn0038796	protein_coding	0						0.542	0.928	-0.082	NA	3.406	NA	-3.875	NA
eIF3h	EIF3H	FBgn0022023	protein_coding	151.317	EXPR.					0.004	0.99	0.07	1	0.05	0.818	-0.052	0.968
eIF3i	EIF3I	FBgn0015834	protein_coding	140.235	EXPR.					-0.139	0.917	0.074	1	0.052	0.833	-0.019	0.987
eIF3j	EIF3J	FBgn0027619	protein_coding	156.357	EXPR.					0.069	0.917	-0.054	1	0.117	0.226	-0.035	0.984
eIF3k	EIF3K	FBgn0034654	protein_coding	113.097	EXPR.					-0.06	0.917	0.004	1	0.113	0.697	-0.032	0.986
eIF3l	EIF3L	FBgn0036258	protein_coding	114.245	EXPR.					-0.031	0.939	0.036	1	0.034	0.862	0.061	0.957
eIF3m	EIF3M	FBgn0033902	protein_coding	186.48	EXPR.					-0.119	0.917	0.029	1	0.084	0.765	0.027	0.986
eIF4A	EIF4A1, EIF4A2, EIF4A3	FBgn0001942	protein_coding	982.861	EXPR.					-0.021	0.944	0.082	1	0.102	0.0759	0.021	0.986
eIF4B	EIF4B	FBgn0020660	protein_coding	548.336	EXPR.					0.264	0.917	-0.064	1	-0.14	0.882	-0.101	0.962
eIF4E1	EIF4E, EIF4E1B, EIF4E2, EIF4E3	FBgn0015218	protein_coding	206.648	EXPR.					0.028	0.92	0.025	1	0.024	0.806	-0.004	0.994
eIF4E3	EIF4E, EIF4E1B, EIF4E2, EIF4E3	FBgn0265089	protein_coding	0.177073						2.062	0.917	0.507	NA	6.767	NA	-9.231	NA
eIF4E4	EIF4E, EIF4E1B, EIF4E2, EIF4E3	FBgn0035709	protein_coding	0.0406334						1.827	0.917	1.29	NA	8.077	NA	-9.421	NA
eIF4E5	EIF4E, EIF4E1B, EIF4E2, EIF4E3	FBgn0035823	protein_coding	0.134185						1.64	0.917	0.546	1	23.197	NA	-6.508	NA
eIF4E6	EIF4E, EIF4E1B, EIF4E2, EIF4E3	FBgn0039622	protein_coding	6.48659	EXPR.					0.052	0.981	0.249	1	0.153	0.93	-0.296	0.948
eIF4E7	EIF4E, EIF4E1B, EIF4E2, EIF4E3	FBgn0040368	protein_coding	0.0258719						1.904	0.917	-0.983	NA	7.752	NA	-8.536	NA
eIF4EHP	EIF4E, EIF4E1B, EIF4E2, EIF4E3	FBgn0053100	protein_coding	33.7976	EXPR.					0.191	0.917	0.037	1	-0.279	0.138	-0.061	0.984
eIF4G1	EIF4G1, EIF4G2, EIF4G3	FBgn0023213	protein_coding	123.569	EXPR.					0.029	0.925	0.01	1	-0.042	0.902	0.072	0.942
eIF4G2	EIF4G1, EIF4G2, EIF4G3	FBgn0260634	protein_coding	10.8237	EXPR.					0.35	0.917	0.13	1	0.12	0.84	-0.217	0.948
eIF4H1	EIF4H	FBgn0262734	protein_coding	87.6658	EXPR.					0.096	0.917	0.071	1	-0.108	0.239	-0.053	0.968
eIF4H2	EIF4H	FBgn0039797	protein_coding	0.0380843						2.515	0.917	1.2	1	7.664	NA	-9.226	NA
eIF5	EIF5	FBgn0030719	protein_coding	139.366	EXPR.					-0.021	0.927	-0.053	1	0	0.998	0.051	0.923
eIF5B	EIF5B, MTIF2	FBgn0026259	protein_coding	46.8581	EXPR.					0.085	0.917	-0.048	1	0.079	0.455	-0.023	0.966
eIF6	EIF6	FBgn0034915	protein_coding	44.4511	EXPR.					-0.002	0.996	-0.072	1	0.044	0.932	-0.144	0.939
Eig71Ea	NA	FBgn0004588	protein_coding	0						NA	NA	NA	NA	NA	NA	0.059	NA
Eig71Eb	NA	FBgn0004589	protein_coding	0						1.506	NA	0.645	NA	1.588	NA	-5.963	NA
Eig71Ec	NA	FBgn0004590	protein_coding	0						NA	NA	NA	NA	NA	NA	NA	NA
Eig71Ed	NA	FBgn0004591	protein_coding	0						NA	NA	NA	NA	NA	NA	NA	NA
Eig71Ee	NA	FBgn0004592	protein_coding	0						NA	NA	NA	NA	NA	NA	NA	NA
Eig71Ef	NA	FBgn0004593	protein_coding	0						NA	NA	NA	NA	NA	NA	NA	NA
Eig71Eg	NA	FBgn0004594	protein_coding	0						NA	NA	NA	NA	NA	NA	NA	NA
Eig71Eh	NA	FBgn0014848	protein_coding	0						NA	NA	NA	NA	NA	NA	NA	NA
Eig71Ei	NA	FBgn0014849	protein_coding	0						NA	NA	NA	NA	NA	NA	NA	NA
Eig71Ej	NA	FBgn0014850	protein_coding	0						NA	NA	NA	NA	NA	NA	NA	NA
Eig71Ek	NA	FBgn0014851	protein_coding	0						NA	NA	NA	NA	NA	NA	NA	NA
Eip55E	CTH	FBgn0000566	protein_coding	73.4915	EXPR.					-0.145	0.917	0.298	1	-0.139	0.629	0.038	0.991
Eip63E	CDK1, CDK14, CDK15, CDK16, CDK17, CDK18, CDK2, CDK3	FBgn0005640	protein_coding	27.5525	EXPR.					0.173	0.917	0.028	1	0.115	0.143	0.158	0.767
Eip63F-1	CALM1, CALM2, CALM3, CALML3, CALML5, CALML6, CETN1, CETN2	FBgn0004910	protein_coding	201.665	EXPR.					-0.167	0.917	-0.2	1	-0.138	0.0731	0.024	0.986
Eip74EF	ELF1, ELF2, ELF4	FBgn0000567	protein_coding	7.15071	EXPR.					0.216	0.917	0.04	1	0.03	0.945	0.104	0.957
Eip75B	NR1D1, NR1D2, PPARA, PPARD, PPARG	FBgn0000568	protein_coding	41.356	EXPR.					0.152	0.917	0.075	1	-0.009	0.987	0.194	0.818
Eip78C	NR1D1, NR1D2, RORA, RORB, RORC	FBgn0004865	protein_coding	4.11412	EXPR.					0.318	0.917	0.007	1	-0.409	0.409	0.134	0.968
Eip93F	LCOR, LCORL	FBgn0264490	protein_coding	59.6423	EXPR.					0.097	0.917	0.071	1	-0.298	0.129	-0.069	0.974
Ekar	GRIA1, GRIA2, GRIA3, GRIA4, GRID1, GRID2, GRIK1, GRIK2, GRIK3, GRIK4, GRIK5, GRIN2B, GRIN2C, GRIN3A, GRIN3B	FBgn0039916	protein_coding	0.984917						0.359	0.917	1.227	0.974	0.125	0.944	-0.278	0.984
Elal	NA	FBgn0013949	protein_coding	43.2565	EXPR.					-0.031	0.975	-0.209	1	0.237	0.792	0.137	0.953
elav	ELAVL1, ELAVL2, ELAVL3, ELAVL4	FBgn0260400	protein_coding	14.8567	EXPR.					0.221	0.917	0.08	1	-0.115	0.701	0.109	0.957
elB	ZNF503, ZNF703	FBgn0004858	protein_coding	29.1755	EXPR.					0.107	0.917	-0.098	1	-0.143	0.497	-0.028	0.987
Elba2	NA	FBgn0031435	protein_coding	1.41916	EXPR.					-0.599	0.917	-0.03	1	0.061	0.963	-0.489	0.86
Elba3	NA	FBgn0031621	protein_coding	0						-0.432	NA	0.645	NA	1.591	NA	-3.275	NA
elfless	RNF4	FBgn0032660	protein_coding	0.031631						1.95	0.917	1.216	NA	4.953	NA	-5.794	NA
elg1	ATAD5	FBgn0036574	protein_coding	4.20932	EXPR.					-0.028	0.959	-0.182	1	-0.177	0.439	0.038	0.985
elgi	RNF151, RNF41, TRAF3, TRAF4, TRAF5, TRAF6	FBgn0283649	protein_coding	15.6396	EXPR.					-0.139	0.917	0.003	1	0.198	0.436	-0.192	0.946
Elk	HCN1, HCN3, HCN4, KCNH1, KCNH2, KCNH3, KCNH4, KCNH5, KCNH6, KCNH7, KCNH8	FBgn0011589	protein_coding	1.09092	EXPR.					0.226	0.919	0.334	1	0.156	0.836	0.165	0.968
elm	CHP1, CHP2, CIB1, CIB2, CIB3, CIB4, PPP3R1, PPP3R2, RCVRN, TESC	FBgn0037358	protein_coding	167.277	EXPR.					-0.26	0.917	-0.082	1	0.19	0.43	-0.04	0.986
Elo68alpha	ELOVL1, ELOVL2, ELOVL3, ELOVL4, ELOVL5, ELOVL6, ELOVL7	FBgn0052072	protein_coding	0.0642084						-0.097	NA	-0.584	NA	0.868	NA	2.863	NA
Elo68beta	ELOVL1, ELOVL2, ELOVL3, ELOVL4, ELOVL5, ELOVL6, ELOVL7	FBgn0036128	protein_coding	0						NA	NA	1.276	NA	NA	NA	NA	NA
EloA	ELOA, ELOA2, ELOA3BP, ELOA3CP, ELOA3DP, ELOA3P	FBgn0039066	protein_coding	15.5332	EXPR.					0.073	0.917	0.003	1	-0.078	0.638	0.093	0.893
EloB	ELOB	FBgn0023212	protein_coding	107.257	EXPR.					-0.054	0.922	-0.093	1	0.069	0.605	-0.019	0.987
EloC	ELOC	FBgn0266711	protein_coding	298.016	EXPR.					-0.252	0.917	-0.042	1	0.035	0.895	0.003	0.995
eloF	ELOVL1, ELOVL2, ELOVL3, ELOVL4, ELOVL5, ELOVL6, ELOVL7	FBgn0037762	protein_coding	0.129117						-0.533	NA	-0.35	1	0.822	NA	0.454	NA
ELOVL	ELOVL1, ELOVL2, ELOVL3, ELOVL4, ELOVL5, ELOVL6, ELOVL7	FBgn0037534	protein_coding	371.155	EXPR.					-0.231	0.917	-0.178	0.657	0.37	0.416	0.224	0.867
Elp1	ELP1	FBgn0037926	protein_coding	12.2149	EXPR.					0.04	0.918	0.069	1	-0.038	0.888	-0.008	0.992
Elp2	ELP2	FBgn0033540	protein_coding	30.6264	EXPR.					-0.032	0.929	-0.069	1	-0.073	0.773	-0.055	0.957
Elp3	ELP3	FBgn0031604	protein_coding	11.8372	EXPR.					-0.087	0.917	-0.159	1	-0.066	0.802	-0.064	0.957
Elys	AHCTF1	FBgn0031052	protein_coding	6.62822	EXPR.					0.104	0.922	0.011	1	-0.085	0.592	0.005	0.995
ema	CLEC16A	FBgn0038427	protein_coding	38.4304	EXPR.					-0.086	0.917	-0.156	1	0.01	0.967	0.094	0.824
emb	XPO1	FBgn0020497	protein_coding	40.288	EXPR.					0.088	0.917	0.069	1	-0.006	0.983	0.088	0.765
emc	ID1, ID2, ID3, ID4	FBgn0000575	protein_coding	87.2874	EXPR.					0.073	0.917	0.066	1	0.104	0.365	0.152	0.942
EMC1	EMC1	FBgn0037530	protein_coding	51.5679	EXPR.					-0.078	0.917	-0.03	1	0.048	0.918	0.018	0.987
EMC10	EMC10	FBgn0052441	protein_coding	119.215	EXPR.					-0.444	0.917	0.02	1	-0.027	0.941	-0.078	0.895
EMC2A	EMC2	FBgn0038462	protein_coding	51.2937	EXPR.					-0.03	0.942	0.037	1	0.08	0.78	-0.136	0.881
EMC2B	EMC2	FBgn0038461	protein_coding	37.9382	EXPR.					-0.059	0.917	0.278	1	0.092	0.689	-0.001	0.999
EMC3	EMC3	FBgn0032292	protein_coding	52.3869	EXPR.					0	0.999	0.05	1	-0.091	0.797	-0.093	0.92
EMC4	EMC4	FBgn0037199	protein_coding	120.872	EXPR.					-0.327	0.917	0.013	1	0.155	0.625	-0.203	0.913
EMC5	MMGT1	FBgn0032732	protein_coding	57.1518	EXPR.					-0.111	0.917	0.021	1	0.099	0.742	-0.176	0.934
EMC6	EMC6	FBgn0039259	protein_coding	48.1418	EXPR.					-0.239	0.917	-0.121	1	0.021	0.976	-0.208	0.818
EMC7	EMC7	FBgn0034066	protein_coding	168.716	EXPR.					-0.124	0.917	-0.009	1	0.06	0.727	-0.101	0.946
EMC8-9	EMC8, EMC9	FBgn0034791	protein_coding	43.5713	EXPR.					-0.049	0.924	0.017	1	0.128	0.476	-0.193	0.856
emp	CD36, SCARB1, SCARB2	FBgn0010435	protein_coding	660.196	EXPR.					-0.171	0.917	0.162	0.939	0.023	0.965	-0.011	0.987
EMRE	SMDT1	FBgn0062440	protein_coding	58.2487	EXPR.					-0.012	0.981	-0.02	1	0.006	0.978	0.091	0.935
ems	CDX1, CDX4, DLX4, EMX1, EMX2, NKX6-1, NKX6-2, NKX6-3	FBgn0000576	protein_coding	12.1484	EXPR.					-0.234	0.917	0.009	1	-0.402	0.407	-0.4	0.271
en	EN1, EN2	FBgn0000577	protein_coding	0.915549						0.286	0.917	0.089	1	-0.224	0.802	-0.303	0.903
ena	ENAH, EVL, SPRED1, SPRED2, SPRED3, VASP	FBgn0000578	protein_coding	14.9219	EXPR.					0.131	0.917	-0.036	1	0.057	0.869	0.089	0.955
enc	ARPP21, R3HDM1, R3HDM2	FBgn0004875	protein_coding	23.7558	EXPR.					0.19	0.917	-0.03	1	-0.086	0.649	0.097	0.957
EndoA	SH3GL1, SH3GL2, SH3GL3	FBgn0038659	protein_coding	49.9731	EXPR.					0.202	0.917	0.051	1	-0.12	0.773	0.174	0.946
EndoB	SH3GLB1, SH3GLB2	FBgn0034433	protein_coding	21.1799	EXPR.					0.08	0.918	0.07	1	-0.108	0.726	0.084	0.964
EndoG	ENDOG, EXOG	FBgn0033690	protein_coding	8.52864	EXPR.					-0.055	0.941	-0.162	1	0.112	0.838	0.025	0.987
EndoGI	NA	FBgn0028515	protein_coding	92.3168	EXPR.					-0.09	0.917	-0.089	1	0.158	0.341	0.092	0.92
endos	ARPP19, ENSA	FBgn0061515	protein_coding	99.1839	EXPR.					0.056	0.917	0.067	1	0.072	0.833	-0.182	0.866
EndoU	ENDOU	FBgn0038381	protein_coding	21.9914	EXPR.					-0.271	0.917	-0.048	1	-0.173	0.468	-0.092	0.881
Eno	ENO1, ENO2, ENO3, ENO4	FBgn0000579	protein_coding	1306.5	EXPR.					-0.098	0.917	-0.135	1	0.093	0.712	0.045	0.98
enok	KAT5, KAT6A, KAT6B, KAT7, KAT8	FBgn0034975	protein_coding	14.9824	EXPR.					0.101	0.917	0.008	1	0.001	0.998	0.11	0.92
ens	NA	FBgn0264693	protein_coding	153.811	EXPR.					0.034	0.943	-0.079	1	0.05	0.869	0.056	0.957
Ent1	SLC29A1, SLC29A2, SLC29A3, SLC29A4	FBgn0031250	protein_coding	39.7933	EXPR.					-0.041	0.947	0.046	1	0.015	0.96	-0.031	0.975
Ent2	SLC29A1, SLC29A2, SLC29A3, SLC29A4	FBgn0263916	protein_coding	30.5868	EXPR.					0.077	0.917	0.114	1	-0.026	0.949	0.022	0.987
Ent3	SLC29A2, SLC29A3, SLC29A4	FBgn0036319	protein_coding	7.68386	EXPR.					0.234	0.917	0.12	1	-0.064	0.877	0.185	0.948
Eo	CHDH	FBgn0030597	protein_coding	0.504193						-0.147	0.977	3.095	0.587	0.783	0.609	-0.261	0.987
Eogt	EOGT	FBgn0264672	protein_coding	13.9085	EXPR.					-0.038	0.928	-0.023	1	0.001	0.998	-0.014	0.987
Epac	RAPGEF3, RAPGEF4, RAPGEF5, RAPGEFL1	FBgn0085421	protein_coding	8.00272	EXPR.					0.207	0.917	0.255	1	-0.04	0.955	0.193	0.954
Epg5	EPG5	FBgn0038651	protein_coding	16.2793	EXPR.					0.086	0.917	0.043	1	-0.044	0.827	0.043	0.956
Eph	EPHA1, EPHA10, EPHA2, EPHA3, EPHA4, EPHA5, EPHA6, EPHA7, EPHA8, EPHB1, EPHB2, EPHB3, EPHB4, EPHB6	FBgn0025936	protein_coding	63.0032	EXPR.					-0.017	0.94	0.086	1	-0.096	0.685	0.113	0.894
Ephrin	EFNA1, EFNA2, EFNA3, EFNA4, EFNA5, EFNB1, EFNB2, EFNB3	FBgn0040324	protein_coding	31.1872	EXPR.					0.103	0.917	0.067	1	-0.085	0.757	0.147	0.881
Eps-15	EPS15, EPS15L1	FBgn0035060	protein_coding	32.6681	EXPR.					0.12	0.917	0.051	1	-0.115	0.611	0.053	0.968
epsilonCOP	COPE	FBgn0027496	protein_coding	59.0316	EXPR.					-0.211	0.917	-0.118	1	0.1	0.817	-0.088	0.953
epsilonTry	KLK1, KLK10, KLK11, KLK12, KLK13, KLK14, KLK15, KLK2, KLK3, KLK4, KLK5, KLK6, KLK8, KLK9, PRSS1, PRSS2, PRSS3, PRSS36, PRSS3P2	FBgn0010425	protein_coding	49.5275	EXPR.					-0.036	0.996	0.012	1	-5.033	0.189	2.206	0.885
Ercc1	ERCC1	FBgn0028434	protein_coding	3.34616	EXPR.					-0.335	0.917	-0.264	1	-0.305	0.715	-0.147	0.972
eRF1	ETF1	FBgn0036974	protein_coding	105.7	EXPR.					-0.087	0.917	-0.121	0.788	0.096	0.454	-0.061	0.953
eRF3	EEF1A1, EEF1A2, GSPT1, GSPT2, HBS1L	FBgn0020443	protein_coding	51.6388	EXPR.					0.165	0.917	-0.037	1	0.074	0.749	0.038	0.974
ergic53	LMAN1, LMAN1L	FBgn0035909	protein_coding	70.4742	EXPR.					-0.007	0.979	-0.126	1	0.016	0.976	-0.072	0.937
Erk7	MAPK1, MAPK11, MAPK12, MAPK13, MAPK14, MAPK15, MAPK3, MAPK7	FBgn0052703	protein_coding	0.200944						1.43	0.917	0.362	1	3.354	NA	-4.223	NA
erm	FEZF1, FEZF2	FBgn0031375	protein_coding	0.730567						0.19	0.917	0.58	1	0.274	0.802	-0.047	0.99
Ero1L	ERO1A, ERO1B	FBgn0261274	protein_coding	47.0446	EXPR.					-0.075	0.917	-0.038	1	0.08	0.623	0.054	0.957
ERp60	ERP27, P4HB, PDIA2, PDIA3, PDIA4, PDILT	FBgn0033663	protein_coding	351.986	EXPR.					-0.089	0.917	-0.017	1	0.044	0.882	-0.016	0.986
ERR	AR, ESR1, ESR2, ESRRA, ESRRB, ESRRG, NR3C1, NR3C2, PGR	FBgn0035849	protein_coding	25.2571	EXPR.					-0.089	0.917	0.146	1	-0.022	0.963	0.073	0.968
Es2	ESS2	FBgn0023506	protein_coding	9.22168	EXPR.					0.1	0.917	0.043	1	-0.034	0.946	-0.035	0.982
esc	EED	FBgn0000588	protein_coding	2.4018	EXPR.					0.205	0.917	-0.14	1	-0.462	0.331	0.23	0.946
escl	EED	FBgn0032391	protein_coding	4.70235	EXPR.					-0.111	0.917	-0.133	1	-0.204	0.672	-0.006	0.995
esg	NA	FBgn0001981	protein_coding	2.26262	EXPR.					0.333	0.917	0.238	1	0.105	0.92	-0.152	0.957
esn	FBLIM1, FHL1, FHL2, FHL3, FHL5, LIMS2, LMCD1, PRICKLE1, PRICKLE2, PRICKLE3, TES	FBgn0263934	protein_coding	3.12761	EXPR.					0.004	0.997	-0.018	1	0.006	0.991	-0.045	0.987
Esp	SLC26A1, SLC26A10, SLC26A11, SLC26A2, SLC26A3, SLC26A4, SLC26A5, SLC26A6, SLC26A7, SLC26A8, SLC26A9	FBgn0013953	protein_coding	9.97793	EXPR.					-0.046	0.939	0.017	1	0.053	0.951	-0.328	0.739
Est-6	ACHE, CEL, CES1, CES2, CES3, CES4A, CES5A, NLGN1, NLGN2, NLGN3, NLGN4X	FBgn0000592	protein_coding	557.967	EXPR.					0.048	0.942	-0.222	0.883	0.144	0.937	0.029	0.987
Est-P	ACHE, CEL, CES1, CES2, CES3, CES4A, CES5A, NLGN1, NLGN2, NLGN3, NLGN4X	FBgn0000594	protein_coding	2.80682	EXPR.					-0.234	0.917	0.05	1	0.069	0.914	-0.184	0.957
Est-Q	CEL, CES1, CES2, CES3, CES4A, CES5A	FBgn0037090	protein_coding	66.3866	EXPR.					-0.332	0.696	0.267	1	0.143	0.759	-0.087	0.968
Esyt2	ESYT1, ESYT2, ESYT3	FBgn0266758	protein_coding	71.4428	EXPR.					-0.081	0.917	0	1	0.045	0.715	0.112	0.856
et	NA	FBgn0031055	protein_coding	6.84225	EXPR.					0.069	0.924	-0.117	1	0.211	0.656	0.003	0.998
etaTry	PRSS1, PRSS2, PRSS3	FBgn0011554	protein_coding	9.76153	EXPR.					0.308	0.917	0.749	1	1.508	0.779	1.365	0.933
Etf-QO	ETFDH	FBgn0286783	protein_coding	149.514	EXPR.					-0.22	0.917	0.033	1	0.021	0.916	0.087	0.953
ETH	NA	FBgn0028738	protein_coding	0.89168						0.333	0.917	-0.243	1	-0.278	0.796	0.389	0.961
ETHR	TRHR	FBgn0038874	protein_coding	0.907208						0.107	0.949	0.337	1	-0.252	0.813	-0.395	0.868
Etl1	SMARCAD1	FBgn0032157	protein_coding	14.2197	EXPR.					-0.03	0.92	0.072	1	-0.036	0.869	0.064	0.934
Ets21C	ERG, FEV, FLI1	FBgn0005660	protein_coding	5.39811	EXPR.			UP	UP	0.028	0.98	-0.177	1	1.297	0.00222	0.579	0.00876
Ets65A	ERG, FEV, FLI1	FBgn0005658	protein_coding	4.00022	EXPR.					0.144	0.919	0.085	1	-0.305	0.105	0.18	0.949
Ets96B	ETS1, ETV1, ETV2, ETV4, ETV5, GABPA	FBgn0039225	protein_coding	0.407652						-1.402	0.917	0.607	1	0.422	NA	1.117	0.953
Ets97D	ETS1, ETV2, GABPA	FBgn0004510	protein_coding	9.03402	EXPR.					-0.011	0.987	-0.014	1	-0.022	0.959	-0.025	0.986
Ets98B	SPDEF, SPI1, SPIB, SPIC	FBgn0005659	protein_coding	21.6683	EXPR.					0.072	0.919	-0.066	1	0.136	0.747	0.03	0.987
euc	NA	FBgn0038665	protein_coding	29.9268	EXPR.					-0.14	0.936	0.376	1	0.266	0.658	0.078	0.987
eve	EVX1, EVX2	FBgn0000606	protein_coding	0.0572599						0.404	NA	0.077	NA	-0.524	NA	-0.48	NA
Evi5	EVI5, EVI5L, RABGAP1, RABGAP1L	FBgn0262740	protein_coding	13.049	EXPR.					0.113	0.917	0.047	1	-0.015	0.976	0.218	0.86
ewg	NRF1	FBgn0005427	protein_coding	20.2386	EXPR.					0.094	0.917	0.059	1	-0.192	0.365	0.15	0.934
ex	FRMD1, FRMD6	FBgn0004583	protein_coding	18.0752	EXPR.					0.109	0.917	0.019	1	-0.045	0.941	0.186	0.858
exd	MEIS1, MEIS2, MEIS3, PBX1, PBX2, PBX3, PBX4, PKNOX1, PKNOX2	FBgn0000611	protein_coding	80.28	EXPR.					-0.078	0.917	0.013	1	-0.013	0.963	0.051	0.956
Exd2	EXD2	FBgn0037901	protein_coding	9.65914	EXPR.					0.059	0.929	0.04	1	0.05	0.887	-0.026	0.987
exex	HOXA2, HOXA4, HOXA5, HOXA6, HOXA7, HOXB2, HOXB4, HOXB5, HOXB6, HOXB7, HOXB8, HOXC4, HOXC5, HOXC6, HOXC8, HOXD4, HOXD8, MNX1	FBgn0041156	protein_coding	3.61401	EXPR.					-0.098	0.98	0.44	1	-0.915	0.723	1.524	0.794
Exn	ARHGEF15, ARHGEF16, ARHGEF19, ARHGEF26, ARHGEF5, NGEF	FBgn0261547	protein_coding	51.2634	EXPR.					0.064	0.917	0.157	0.949	-0.026	0.922	0.118	0.61
Exo70	EXOC7	FBgn0266667	protein_coding	12.7121	EXPR.					-0.018	0.964	0.008	1	-0.12	0.391	0.003	0.995
Exo84	EXOC8	FBgn0266668	protein_coding	30.0351	EXPR.					-0.093	0.917	-0.053	1	0.023	0.941	0.02	0.986
exp	NA	FBgn0033668	protein_coding	0.493099						-0.129	0.96	-0.031	1	-0.62	0.43	-0.638	0.765
exu	NA	FBgn0000615	protein_coding	2.96512	EXPR.					1.347	0.917	0.629	0.414	2.709	NA	-3.843	NA
ey	MIXL1, PAX2, PAX3, PAX4, PAX5, PAX6, PAX7	FBgn0005558	protein_coding	1.32471	EXPR.					0.702	0.917	0.717	1	0.108	0.956	-0.073	0.99
eya	EYA1, EYA2, EYA3, EYA4	FBgn0000320	protein_coding	2.66863	EXPR.					0.012	0.991	0.717	1	-0.092	0.879	-0.593	0.856
eyg	MIXL1, PAX3, PAX7	FBgn0000625	protein_coding	3.16129	EXPR.					0.208	0.917	-0.113	1	0.282	0.731	-0.086	0.986
eys	EYS	FBgn0031414	protein_coding	4.86778	EXPR.					0.13	0.924	0.388	1	-0.022	0.979	-0.053	0.991
f	ESPN, ESPNL	FBgn0262111	protein_coding	1.68248	EXPR.					-0.016	0.99	0.209	1	-0.131	0.896	-0.409	0.66
f-cup	LRRC40	FBgn0028487	protein_coding	54.4601	EXPR.					-0.018	0.977	0.024	1	0.029	0.952	-0.177	0.867
fa2h	FA2H	FBgn0050502	protein_coding	10.5415	EXPR.					0.168	0.917	-0.026	1	0.29	0.679	-0.136	0.955
Faa	FAH	FBgn0016013	protein_coding	162.232	EXPR.					-0.09	0.917	0.064	1	-0.201	0.116	-0.062	0.973
fab1	PIKFYVE	FBgn0028741	protein_coding	11.8475	EXPR.					0.016	0.961	0.072	1	0.007	0.985	0.06	0.946
fabp	CRABP1, CRABP2, FABP1, FABP12, FABP2, FABP3, FABP4, FABP5, FABP6, FABP7, FABP9, PMP2, RBP1, RBP2, RBP5, RBP7	FBgn0037913	protein_coding	640.846	EXPR.					-0.231	0.917	0.262	1	0.159	0.347	-0.119	0.968
Fad2	SCD, SCD5	FBgn0029172	protein_coding	0						NA	NA	0.66	NA	NA	NA	0.78	NA
Fadd	FADD	FBgn0038928	protein_coding	7.47126	EXPR.					-0.176	0.917	-0.058	1	0.146	0.797	-0.531	0.143
faf	USP24, USP34, USP9X, USP9Y	FBgn0005632	protein_coding	43.5035	EXPR.					0.097	0.917	0.085	1	-0.025	0.952	0.127	0.894
Faf2	FAF2, UBXN8	FBgn0025608	protein_coding	66.1077	EXPR.					-0.001	0.997	0.038	1	0.029	0.836	-0.055	0.953
Fak	PTK2, PTK2B	FBgn0020440	protein_coding	19.9129	EXPR.					0.061	0.917	0.06	1	-0.029	0.861	0.113	0.891
fal	SAMHD1	FBgn0028380	protein_coding	24.1942	EXPR.					-0.056	0.917	-0.008	1	0.054	0.862	-0.059	0.975
FAM21	WASHC2A, WASHC2C	FBgn0034529	protein_coding	3.85191	EXPR.					0.17	0.917	0.065	1	0.067	0.807	0.134	0.867
fan	VAPA, VAPB	FBgn0028379	protein_coding	1.00518	EXPR.					1.06	0.917	-0.204	1	2.874	NA	-4.291	NA
Fancd2	FANCD2	FBgn0038827	protein_coding	1.40178	EXPR.					-0.131	0.918	0.113	1	-0.561	0.0565	-0.197	0.933
FANCI	FANCI	FBgn0033354	protein_coding	3.73475	EXPR.					0.002	0.998	-0.105	1	0.215	0.805	0.149	0.946
Fancl	FANCL	FBgn0037781	protein_coding	1.67122	EXPR.					0.534	0.917	1.059	1	0.721	0.582	0.55	0.972
Fancm	FANCM	FBgn0038889	protein_coding	8.49124	EXPR.					-0.064	0.917	0.034	1	-0.029	0.939	-0.035	0.982
fand	XAB2	FBgn0033859	protein_coding	21.9164	EXPR.					0.029	0.945	-0.095	1	0.034	0.886	0	0.999
FarO	FAR1, FAR2	FBgn0023550	protein_coding	16.4075	EXPR.					-0.325	0.917	-0.146	1	-0.408	0.649	-0.183	0.975
Fas1	POSTN, TGFBI	FBgn0285925	protein_coding	238.412	EXPR.					0.066	0.917	0.084	1	-0.08	0.661	0.168	0.931
Fas2	NCAM1, NCAM2	FBgn0000635	protein_coding	61.2726	EXPR.					0.012	0.978	0.03	1	-0.152	0.429	0.047	0.957
Fas3	CADM3, NECTIN3, PVR	FBgn0000636	protein_coding	40.8769	EXPR.					0.01	0.983	0.026	1	0.133	0.622	0.159	0.27
FASN1	FASN	FBgn0283427	protein_coding	297.909	EXPR.					0.233	0.917	0.308	1	-0.393	0.444	0.32	0.957
FASN2	FASN	FBgn0042627	protein_coding	25.9915	EXPR.					0.045	0.974	-0.213	1	0.604	0.529	0.429	0.946
FASN3	FASN	FBgn0287184	protein_coding	29.1982	EXPR.					-0.018	0.991	-0.302	1	0.227	0.89	-0.496	0.946
fat-spondin	SPON1, SPON2	FBgn0026721	protein_coding	105.728	EXPR.					0.037	0.92	0.076	1	-0.045	0.955	0.105	0.968
Fatp1	SLC27A1, SLC27A2, SLC27A3, SLC27A4, SLC27A5, SLC27A6	FBgn0267828	protein_coding	127.631	EXPR.					-0.243	0.917	0.024	1	0.077	0.8	-0.026	0.986
Fatp2	SLC27A1, SLC27A2, SLC27A3, SLC27A4, SLC27A5, SLC27A6	FBgn0265187	protein_coding	16.9389	EXPR.					-0.214	0.917	0.23	1	0.226	0.737	-0.156	0.953
Fatp3	SLC27A1, SLC27A2, SLC27A3, SLC27A4, SLC27A5, SLC27A6	FBgn0034999	protein_coding	23.6921	EXPR.					0.038	0.962	0.079	1	0.345	0.116	0.004	0.995
fau	NA	FBgn0266451	protein_coding	1801.73	EXPR.					-0.121	0.917	-0.098	1	0.009	0.979	0.03	0.985
fax	FAXC	FBgn0014163	protein_coding	116.609	EXPR.					0.09	0.917	-0.007	1	-0.24	0.173	-0.085	0.948
fbl	PANK1, PANK2, PANK3, PANK4	FBgn0011205	protein_coding	124.963	EXPR.					0.011	0.968	0.168	1	0.201	0.435	0.185	0.879
Fbl6	FBXL6	FBgn0033609	protein_coding	19.8912	EXPR.					0.02	0.94	0.036	1	-0.025	0.887	0.092	0.906
fbp	FBP1, FBP2	FBgn0032820	protein_coding	184.334	EXPR.					-0.051	0.948	0.274	1	-0.234	0.664	0.008	0.995
Fbp1	NA	FBgn0000639	protein_coding	0.0179023						0.305	NA	-0.142	NA	-0.44	NA	-0.38	NA
Fbp2	HPGD	FBgn0000640	protein_coding	0.633746						-0.179	0.941	0.052	NA	0.715	NA	-1.587	NA
Fbw5	FBXW5	FBgn0031773	protein_coding	18.4618	EXPR.					-0.089	0.917	-0.135	1	0.03	0.944	-0.008	0.991
Fbxl4	FBXL4	FBgn0030555	protein_coding	10.098	EXPR.					0.027	0.941	0.309	1	-0.108	0.628	-0.186	0.957
Fbxl7	FBXL17, FBXL3, FBXL7	FBgn0038385	protein_coding	4.12411	EXPR.					0.073	0.92	-0.041	1	0.085	0.836	0.026	0.987
FBXO11	FBXO10, FBXO11	FBgn0037760	protein_coding	16.2553	EXPR.					0.132	0.917	0.063	1	-0.069	0.8	0.074	0.953
Fcp1	CTDP1	FBgn0035026	protein_coding	9.76637	EXPR.					0.05	0.939	-0.003	1	-0.145	0.361	-0.016	0.987
Fcp3C	NA	FBgn0000644	protein_coding	1.39634	EXPR.					-0.086	0.951	-0.236	1	-0.575	0.492	-0.003	0.999
fd102C	FOXB1, FOXB2, FOXC1, FOXC2, FOXD1, FOXD2, FOXD3, FOXD4, FOXD4L1, FOXD4L3, FOXD4L4, FOXD4L5, FOXD4L6, FOXE1, FOXE3, FOXF1, FOXG1, FOXH1, FOXI1, FOXI2, FOXI3, FOXJ1, FOXJ2, FOXJ3, FOXK1, FOXK2, FOXL1, FOXL2, FOXM1, FOXQ1, FOXS1	FBgn0039937	protein_coding	0.0491822						0.633	NA	0.716	1	1.515	NA	0.913	0.941
fd19B	FOXC1, FOXC2, FOXD1, FOXD2, FOXD3, FOXD4, FOXD4L1, FOXD4L3, FOXD4L4, FOXD4L5, FOXD4L6, FOXE1, FOXE3, FOXF1, FOXG1, FOXH1, FOXI1, FOXI2, FOXI3, FOXJ1, FOXJ2, FOXJ3, FOXK1, FOXK2, FOXL1, FOXL2, FOXL3, FOXM1, FOXQ1, FOXS1	FBgn0031086	protein_coding	0						-0.818	NA	NA	NA	NA	NA	-2.016	NA
fd3F	NA	FBgn0264954	protein_coding	0.485064						0.159	0.929	-0.545	1	-0.068	0.965	-0.101	0.986
fd59A	FOXC1, FOXC2, FOXD1, FOXD2, FOXD3, FOXD4, FOXD4L1, FOXD4L3, FOXD4L4, FOXD4L5, FOXD4L6, FOXE1, FOXE3, FOXF1, FOXG1, FOXH1, FOXI1, FOXI2, FOXI3, FOXJ1, FOXJ2, FOXJ3, FOXK1, FOXK2, FOXL1, FOXL2, FOXM1, FOXS1	FBgn0004896	protein_coding	0.323788						0.589	0.917	1.192	1	1.095	0.204	0.223	0.986
fd96Ca	FOXA3, FOXB1, FOXB2	FBgn0004897	protein_coding	1.12931	EXPR.					0.087	0.945	-0.357	1	-0.3	0.614	0.118	0.972
fd96Cb	FOXB1, FOXB2, FOXC1, FOXC2, FOXI1, FOXI2, FOXI3, FOXL1, FOXL3, FOXS1	FBgn0004898	protein_coding	3.14288	EXPR.					-0.225	0.917	-0.21	1	0.021	0.983	-0.171	0.951
Fdh	ADH1A, ADH1B, ADH1C, ADH4, ADH5, ADH6, ADH7	FBgn0011768	protein_coding	105.977	EXPR.					-0.301	0.917	-0.017	1	0.134	0.398	-0.062	0.957
fdl	HEXA, HEXB	FBgn0045063	protein_coding	33.767	EXPR.					-0.027	0.917	-0.023	1	-0.148	0.37	-0.124	0.882
Fdx1	FDX1, FDX2	FBgn0011769	protein_coding	35.633	EXPR.					-0.214	0.917	0.026	1	0.053	0.933	-0.093	0.953
Fdx2	FDX1, FDX2	FBgn0035529	protein_coding	67.9107	EXPR.					-0.034	0.944	0.251	1	0.068	0.742	0.003	0.996
FDY	HABP4, SERBP1	FBgn0265047	protein_coding	0.14714						0.634	NA	0.945	NA	-0.857	NA	-1.775	0.885
FeCH	FECH	FBgn0266268	protein_coding	83.243	EXPR.					-0.053	0.92	-0.091	1	0.113	0.701	-0.012	0.987
Fem-1	FEM1A, FEM1B, FEM1C	FBgn0034542	protein_coding	42.9616	EXPR.					0.085	0.917	-0.043	1	0.072	0.804	0.148	0.0834
Femcoat	NA	FBgn0041252	protein_coding	0						1.252	NA	-0.592	NA	2.136	NA	0.059	NA
Fen1	FEN1, GEN1	FBgn0025832	protein_coding	4.06541	EXPR.					0.104	0.919	-0.111	1	-0.013	0.985	-0.166	0.953
fend	NA	FBgn0030090	protein_coding	7.20051	EXPR.					0.115	0.917	0.056	1	-0.283	0.366	-0.074	0.968
feo	PRC1	FBgn0030241	protein_coding	1.27631	EXPR.					0.422	0.917	-0.139	1	-0.497	0.286	-0.841	0.894
FER	ABL1, ABL2, FER, FES, MATK, TXK	FBgn0000723	protein_coding	76.698	EXPR.					0.024	0.932	-0.012	1	-0.123	0.685	0.045	0.935
Fer1	PTF1A	FBgn0037475	protein_coding	5.99383	EXPR.					-0.129	0.917	0.003	1	0.105	0.78	-0.028	0.987
Fer1HCH	FTH1, FTH1P19, FTHL17, FTL, FTMT	FBgn0015222	protein_coding	1336.99	EXPR.					0.143	0.917	0.094	1	0.123	0.589	0.052	0.97
Fer2	ASCL4, FERD3L	FBgn0038402	protein_coding	0.698283						0.199	0.922	0.086	1	-0.059	0.975	0.148	0.97
Fer2LCH	FTH1, FTHL17, FTL, FTMT	FBgn0015221	protein_coding	1271.26	EXPR.					0.164	0.917	0.062	1	-0.013	0.97	0.016	0.989
Fer3	ASCL3, ASCL5, FERD3L, NHLH1	FBgn0037937	protein_coding	0.229792						0.746	NA	0.624	NA	-0.561	NA	0.418	NA
Fer3HCH	FTH1, FTH1P19, FTHL17, FTL, FTMT	FBgn0030449	protein_coding	0.13489						2.016	0.917	1.529	NA	3.829	NA	-6.751	NA
fest	NA	FBgn0034435	protein_coding	0.133031						2.568	0.917	0.685	1	8.423	NA	-8.024	NA
Fgop2	FGFR1OP2, SIKE1	FBgn0031871	protein_coding	17.63	EXPR.					0.086	0.917	-0.005	1	0.097	0.762	-0.296	0.856
fh	FXN	FBgn0030092	protein_coding	25.3351	EXPR.					-0.134	0.917	-0.096	1	-0.122	0.705	0.002	0.996
Fhos	FHOD1, FHOD3	FBgn0266084	protein_coding	249.39	EXPR.					0.205	0.917	-0.34	0.65	0.244	0.463	0.295	0.92
Fib	FBL, FBLL1	FBgn0003062	protein_coding	16.9569	EXPR.					0.143	0.917	-0.072	1	0.1	0.882	-0.116	0.957
Fibp	FIBP	FBgn0036911	protein_coding	28.5922	EXPR.					-0.063	0.917	0.031	1	-0.062	0.762	-0.045	0.957
Fic	FICD	FBgn0263278	protein_coding	25.8348	EXPR.					-0.036	0.94	-0.11	1	0.008	0.984	0.022	0.985
fid	ALKBH8, TRMT9B	FBgn0259146	protein_coding	2.68193	EXPR.					0.28	0.917	0.077	1	-0.013	0.987	0.212	0.946
fidipidine	CCDC93	FBgn0025519	protein_coding	16.0708	EXPR.					0.02	0.959	0.052	1	-0.278	0.0038	-0.11	0.892
Fie	NA	FBgn0026592	protein_coding	78.2248	EXPR.					-0.047	0.944	0.151	1	-0.087	0.771	0.017	0.991
Fife	RIMS1, RIMS2, RIMS3, RIMS4	FBgn0264606	protein_coding	9.80423	EXPR.					0.283	0.917	0.212	1	-0.041	0.952	0.175	0.957
fig	PPTC7	FBgn0039694	protein_coding	0.140902						1.276	0.917	-0.512	NA	5.468	NA	-7.31	NA
FIG4	FIG4, SACM1L	FBgn0031611	protein_coding	8.83258	EXPR.					-0.035	0.93	0.058	1	0.166	0.501	0.087	0.92
Fign	ATAD1, FIGN, FIGNL1, FIGNL2, SPAST	FBgn0031519	protein_coding	0.222545						0.87	0.917	0.067	1	-0.595	NA	-1.471	0.856
Fili	CPN2, LINGO1, LINGO2, LINGO3, LINGO4, LRRN1, LRRN2, LRRN3	FBgn0085397	protein_coding	1.40663	EXPR.					0.114	0.933	0.192	1	-0.065	0.924	0.179	0.946
Fim	LCP1, PLS1, PLS3	FBgn0024238	protein_coding	64.9648	EXPR.					0.076	0.917	0.126	1	0.031	0.914	0.043	0.962
Fip1	FIP1L1	FBgn0037255	protein_coding	16.9914	EXPR.					0.187	0.917	-0.009	1	0.008	0.976	-0.055	0.957
fipi	IGLON5, LSAMP, NCAM1, NCAM2, NEGR1, NTM, OPCML	FBgn0031627	protein_coding	12.361	EXPR.					-0.003	0.997	0.245	1	0.001	0.998	0.097	0.968
FipoQ	FBXL12, FBXL13, FBXL17, FBXL3, FBXL6, FBXL7	FBgn0039667	protein_coding	101.963	EXPR.					-0.065	0.917	-0.181	1	0.011	0.952	0.141	0.946
firl	DHRS3, HSD17B11, HSD17B13, RDH10, SDR16C5	FBgn0032405	protein_coding	19.949	EXPR.					-0.191	0.917	0.092	1	0.18	0.55	0.052	0.985
Fis1	FIS1	FBgn0039969	protein_coding	254.716	EXPR.					-0.319	0.917	0.005	1	0.182	0.506	-0.121	0.919
fit	NA	FBgn0038914	protein_coding	135.148	EXPR.					0.357	0.917	-0.008	1	1.527	0.357	0.796	0.654
Fit1	FERMT1, FERMT2, FERMT3	FBgn0035498	protein_coding	89.757	EXPR.					0.011	0.97	-0.017	1	0.038	0.861	0.188	0.123
Fit2	FERMT1, FERMT2, FERMT3	FBgn0036688	protein_coding	15.8952	EXPR.					-0.108	0.917	-0.093	1	-0.061	0.882	0.003	0.994
Fitm	FITM1, FITM2	FBgn0035586	protein_coding	59.1959	EXPR.					-0.066	0.917	-0.082	1	0.038	0.936	-0.007	0.991
fiz	CHDH	FBgn0030594	protein_coding	56.8059	EXPR.					-0.552	0.917	1.628	1	0.57	0.632	-0.307	0.986
fj	FJX1	FBgn0000658	protein_coding	1.1664	EXPR.					-0.18	0.917	0.241	1	-0.327	0.699	-0.364	0.649
Fkbp12	FKBP1A, FKBP1B, FKBP1C, FKBP4, FKBP5	FBgn0013954	protein_coding	338.304	EXPR.					-0.168	0.917	0.035	1	0.087	0.683	-0.074	0.965
Fkbp14	FKBP10, FKBP11, FKBP14, FKBP2, FKBP7, FKBP9	FBgn0010470	protein_coding	200.218	EXPR.					-0.119	0.917	-0.061	1	0.17	0.537	-0.016	0.99
Fkbp39	FKBP10, FKBP1A, FKBP1B, FKBP5, FKBP7	FBgn0013269	protein_coding	36.6325	EXPR.					0.101	0.917	0.018	1	0.014	0.977	-0.137	0.92
Fkbp59	FKBP1B, FKBP4, FKBP5	FBgn0029174	protein_coding	63.5731	EXPR.					-0.171	0.917	-0.039	1	0.203	0.428	-0.064	0.955
fkh	FOXA1, FOXA2, FOXA3	FBgn0000659	protein_coding	11.2406	EXPR.					0.238	0.917	0.344	1	0.251	0.39	0.119	0.984
fl(2)d	WTAP	FBgn0000662	protein_coding	44.4705	EXPR.					0.106	0.917	-0.023	1	-0.069	0.757	0.076	0.957
Flacc	ZC3H13	FBgn0030974	protein_coding	27.5743	EXPR.					0.155	0.918	-0.035	1	-0.132	0.547	-0.017	0.987
FLASH	NA	FBgn0033806	protein_coding	4.62872	EXPR.			DOWN		0.097	0.917	-0.038	1	-0.372	0.0407	-0.072	0.953
flfl	PPP4R3A, PPP4R3B, PPP4R3C	FBgn0024555	protein_coding	31.6158	EXPR.					0.072	0.917	0.033	1	-0.134	0.449	0.027	0.986
fliI	AVIL, CAPG, FLII, GSN, SCIN, VIL1, VILL	FBgn0000709	protein_coding	11.6148	EXPR.					0.097	0.917	0.015	1	-0.022	0.935	0.066	0.891
fln	NA	FBgn0005633	protein_coding	64.189	EXPR.			UP		-0.461	0.917	-0.447	0.978	0.802	9.14e-06	0.557	0.881
Flo1	FLOT1, FLOT2	FBgn0024754	protein_coding	73.8504	EXPR.					-0.045	0.929	-0.04	1	-0.021	0.914	-0.016	0.986
Flo2	FLOT1, FLOT2	FBgn0264078	protein_coding	47.2619	EXPR.					0.028	0.944	0.022	1	-0.139	0.315	-0.028	0.981
flr	WDR1	FBgn0260049	protein_coding	60.3404	EXPR.					-0.05	0.917	-0.041	1	-0.026	0.918	0.024	0.986
flw	PPEF1, PPEF2, PPP1CA, PPP1CB, PPP1CC, PPP2CA, PPP2CB, PPP3CA, PPP3CB, PPP3CC, PPP4C, PPP6C	FBgn0000711	protein_coding	55.5787	EXPR.					0.04	0.917	0.042	1	-0.063	0.673	0.098	0.939
flz	NA	FBgn0286782	protein_coding	0.0293387						0.831	NA	4.135	0.518	0.582	NA	-1.869	0.647
Fmo-1	FMO1, FMO2, FMO3, FMO4, FMO5, FMO6P	FBgn0034943	protein_coding	12.7495	EXPR.					0.204	0.917	0.097	1	0.028	0.96	0.124	0.968
Fmo-2	FMO1, FMO2, FMO3, FMO4, FMO5, FMO6P	FBgn0033079	protein_coding	48.4301	EXPR.					-0.009	0.996	0.723	0.551	0.253	0.563	0.142	0.973
Fmr1	FMR1, FXR1, FXR2	FBgn0028734	protein_coding	45.102	EXPR.					0.11	0.917	-0.043	1	-0.021	0.948	0.014	0.988
FMRFa	NA	FBgn0000715	protein_coding	28.878	EXPR.					0.461	0.917	-0.177	1	0.025	0.989	-0.023	0.993
FMRFaR	NA	FBgn0035385	protein_coding	9.26242	EXPR.					0.009	0.986	-0.057	1	0.034	0.895	0.233	0.818
fmt	PPP6R1, PPP6R2, PPP6R3	FBgn0035688	protein_coding	89.212	EXPR.					0.08	0.917	0.01	1	-0.111	0.385	0.058	0.968
fne	ELAVL1, ELAVL2, ELAVL3, ELAVL4	FBgn0086675	protein_coding	19.6798	EXPR.					0.387	0.917	0.16	1	-0.412	0.396	0.217	0.955
fng	LFNG, MFNG, RFNG	FBgn0011591	protein_coding	39.1348	EXPR.					-0.039	0.92	0.036	1	-0.15	0.518	-0.018	0.987
Fnta	FNTA, RABGGTA	FBgn0031633	protein_coding	52.0556	EXPR.					-0.049	0.919	-0.117	1	0.087	0.759	-0.091	0.92
fog	NA	FBgn0000719	protein_coding	23.109	EXPR.					0.01	0.964	0.032	1	-0.169	0.462	0.144	0.92
foi	SLC39A10, SLC39A12, SLC39A13, SLC39A14, SLC39A4, SLC39A5, SLC39A6, SLC39A7, SLC39A8	FBgn0024236	protein_coding	33.6644	EXPR.					0.031	0.922	0.02	1	0.034	0.883	0.022	0.982
fok	NA	FBgn0263773	protein_coding	255.414	EXPR.					0.052	0.92	0.154	1	-0.185	0.542	-0.032	0.987
fon	NA	FBgn0032773	protein_coding	152.074	EXPR.					0.193	0.917	-0.337	0.287	0.012	0.992	0.271	0.953
for	PRKG1, PRKG2	FBgn0000721	protein_coding	87.236	EXPR.					0.029	0.922	0.03	1	-0.055	0.786	0.14	0.867
form3	DAAM1, FHDC1, FMN2, INF2	FBgn0053556	protein_coding	84.1134	EXPR.					0.071	0.917	-0.043	1	-0.119	0.806	0.045	0.971
FoxK	FOXC1, FOXC2, FOXD1, FOXD2, FOXD3, FOXD4, FOXD4L1, FOXD4L3, FOXD4L4, FOXD4L5, FOXD4L6, FOXE1, FOXE3, FOXF1, FOXG1, FOXH1, FOXI1, FOXI2, FOXI3, FOXJ1, FOXJ2, FOXJ3, FOXK1, FOXK2, FOXL1, FOXL2, FOXM1, FOXQ1, FOXS1	FBgn0036134	protein_coding	30.4812	EXPR.					0.094	0.917	-0.069	1	-0.161	0.205	0.036	0.986
FoxL1	FOXC1, FOXC2, FOXD1, FOXD2, FOXD3, FOXD4, FOXD4L1, FOXD4L3, FOXD4L4, FOXD4L5, FOXD4L6, FOXE1, FOXE3, FOXF1, FOXG1, FOXH1, FOXI1, FOXI2, FOXI3, FOXJ1, FOXJ2, FOXJ3, FOXK1, FOXK2, FOXL1, FOXL2, FOXL3, FOXM1, FOXQ1, FOXS1	FBgn0004895	protein_coding	0						-0.39	NA	0.66	NA	2.505	NA	-2.536	NA
foxo	FOXO1, FOXO3, FOXO4, FOXO6	FBgn0038197	protein_coding	75.9206	EXPR.					0.065	0.917	-0.001	1	-0.149	0.265	0.033	0.986
FoxP	FOXP1, FOXP2, FOXP3, FOXP4	FBgn0262477	protein_coding	5.06884	EXPR.					0.217	0.917	0.097	1	-0.426	0.544	0.503	0.931
Fpgs	FPGS	FBgn0030407	protein_coding	6.37217	EXPR.					0.112	0.917	0.114	1	-0.057	0.957	0.249	0.881
Fpps	FDPS	FBgn0025373	protein_coding	26.5961	EXPR.					-0.006	0.992	0.228	1	-0.137	0.633	-0.098	0.953
fra	DCC, IGDCC4, NEO1	FBgn0011592	protein_coding	3.84778	EXPR.					0.266	0.917	0.027	1	-0.021	0.963	0.052	0.986
frac	FBLN7, FBN1, FBN2, FBN3, LTBP1, LTBP2, LTBP3, LTBP4	FBgn0035798	protein_coding	7.09689	EXPR.					0.014	0.991	0.164	1	-0.171	0.691	0.118	0.946
fray	OXSR1, STK39	FBgn0023083	protein_coding	57.9758	EXPR.					0.028	0.929	-0.115	1	0.133	0.46	0.166	0.818
frc	SLC35D1, SLC35D2, SLC35D3, TMEM241	FBgn0042641	protein_coding	40.5586	EXPR.					-0.019	0.948	0.12	1	0.107	0.622	0.135	0.9
fred	NPHS1	FBgn0051774	protein_coding	1.21585	EXPR.					0.357	0.917	0.28	1	0.046	0.962	0.248	0.954
FRG1	FRG1	FBgn0036964	protein_coding	25.1442	EXPR.					-0.153	0.917	-0.011	1	-0.116	0.686	-0.035	0.987
frj	LPCAT3, MBOAT1, MBOAT2, MBOAT4, MBOAT7	FBgn0031815	protein_coding	68.2529	EXPR.					-0.118	0.917	0.004	1	-0.023	0.927	0.049	0.937
Frl	DAAM1, DAAM2, DIAPH1, DIAPH2, FMNL1, FMNL2, FMNL3	FBgn0267795	protein_coding	39.44	EXPR.					0.007	0.989	0.048	1	0.116	0.731	0.032	0.957
frm	NA	FBgn0035612	protein_coding	0.887521						-0.107	0.972	0.038	1	0.2	0.933	0.499	0.753
frma	KEL	FBgn0029769	protein_coding	18.8448	EXPR.					0.037	0.963	0.065	1	-0.02	0.98	0.199	0.968
Frq1	EFCAB1, GUCA1A, GUCA1B, GUCA1C, HPCA, HPCAL1, HPCAL4, KCNIP1, KCNIP2, KCNIP3, KCNIP4, LOC118142757, NCALD, NCS1, RCVRN, VSNL1	FBgn0030897	protein_coding	15.0392	EXPR.					0.387	0.917	0.051	1	-0.345	0.439	0.249	0.944
Frq2	EFCAB1, GUCA1A, GUCA1B, GUCA1C, HPCA, HPCAL1, HPCAL4, KCNIP1, KCNIP2, KCNIP3, KCNIP4, LOC118142757, NCALD, NCS1, RCVRN, VSNL1	FBgn0083228	protein_coding	42.8329	EXPR.					0.109	0.917	-0.15	0.414	-0.223	0.284	0.208	0.85
frtz	WDPCP	FBgn0086698	protein_coding	20.7231	EXPR.					-0.005	0.99	-0.078	1	-0.067	0.84	-0.042	0.984
fru	BTBD18	FBgn0004652	protein_coding	31.8149	EXPR.					0.058	0.935	-0.058	1	0.01	0.976	0.111	0.909
fry	FRY, FRYL	FBgn0016081	protein_coding	36.0462	EXPR.					-0.038	0.927	0.013	1	0.175	0.723	0.227	0.818
Fs	FST, FSTL3	FBgn0259878	protein_coding	4.75302	EXPR.					-0.127	0.917	0.355	1	0.033	0.965	-0.203	0.935
fs(1)h	BRD2, BRD3, BRD4, BRDT	FBgn0004656	protein_coding	31.6531	EXPR.					0.154	0.917	0.056	1	-0.215	0.455	-0.02	0.99
fs(1)K10	NA	FBgn0000810	protein_coding	10.7314	EXPR.					0.095	0.917	-0.007	1	-0.142	0.634	0.022	0.987
fs(1)M3	NA	FBgn0005390	protein_coding	0.113779						0.299	0.917	0.284	1	-0.008	NA	0.635	0.921
fs(1)N	NA	FBgn0004650	protein_coding	0.0538676						1.154	0.917	0.587	1	1.905	NA	-2.397	NA
fs(1)Ya	NA	FBgn0000927	protein_coding	0.857924						0.068	0.968	0.027	1	-0.019	0.987	-0.202	0.959
fs(1)Yb	NA	FBgn0000928	protein_coding	0.721885						0.252	0.919	0.254	1	-0.039	NA	-0.441	0.953
Fs(2)Ket	KPNB1	FBgn0262743	protein_coding	22.6937	EXPR.					0.03	0.935	0.042	1	-0.126	0.447	0.004	0.995
fs(2)ltoPP43	SLC7A6OS	FBgn0004811	protein_coding	14.2167	EXPR.					0.134	0.917	0.035	1	0.031	0.95	-0.114	0.934
fsd	TMEM183A, TMEM183BP	FBgn0033813	protein_coding	11.3841	EXPR.					-0.034	0.972	0.023	1	0.248	0.275	-0.224	0.934
Fsn	FBXO45	FBgn0043010	protein_coding	23.2546	EXPR.					0.042	0.925	0.063	1	-0.035	0.913	-0.225	0.853
Fst	NA	FBgn0037724	protein_coding	13.7801	EXPR.					0.579	0.917	0.141	1	0.517	0.936	2.092	0.491
ft	DCHS1, DCHS2, FAT1, FAT2, FAT3, FAT4	FBgn0001075	protein_coding	0.639638						-0.027	0.981	-0.021	1	-0.155	0.833	0.088	0.948
ftz	HOXA4, HOXA5, HOXA6, HOXA7, HOXB2, HOXB4, HOXB5, HOXB6, HOXB7, HOXB8, HOXC4, HOXC5, HOXC6, HOXC8, HOXD4, HOXD8, MNX1	FBgn0001077	protein_coding	0						0.011	NA	2.006	NA	-0.574	NA	-1.433	NA
ftz-f1	NR5A1, NR5A2	FBgn0001078	protein_coding	19.2422	EXPR.					0.128	0.917	0.139	1	-0.114	0.6	0.016	0.991
fu	STK36	FBgn0001079	protein_coding	5.37604	EXPR.					-0.019	0.972	-0.031	1	-0.129	0.584	0.065	0.957
Fuca	FUCA1, FUCA2	FBgn0285958	protein_coding	9.83537	EXPR.					0.263	0.917	0.138	1	1.074	0.409	-0.485	0.942
FucT6	FUT8	FBgn0030327	protein_coding	25.1289	EXPR.					-0.026	0.944	0.006	1	0.061	0.854	0.038	0.957
FucTA	FUT10, FUT11, FUT3, FUT4, FUT5, FUT6, FUT7, FUT9	FBgn0036485	protein_coding	4.55194	EXPR.					0.174	0.917	0.105	1	0.118	0.836	0.35	0.856
FucTB	FUT10, FUT11, FUT3, FUT4, FUT5, FUT6, FUT7, FUT9	FBgn0032117	protein_coding	10.4144	EXPR.					0.413	0.917	-0.011	1	0.622	0.656	-0.45	0.919
FucTC	FUT10, FUT11, FUT3, FUT4, FUT5, FUT6, FUT7, FUT9	FBgn0044872	protein_coding	2.43807	EXPR.					0.589	0.917	1	1	1.203	0.779	1.495	0.818
FucTD	FUT10, FUT11, FUT3, FUT4, FUT5, FUT6, FUT7, FUT9	FBgn0035217	protein_coding	0.0406007						2.77	0.917	2.356	NA	8.02	NA	-7.798	NA
Fum1	FH	FBgn0286222	protein_coding	380.79	EXPR.					-0.103	0.917	-0.151	1	0.09	0.24	0.034	0.968
Fum2	FH	FBgn0029890	protein_coding	8.33148	EXPR.					-0.331	0.917	-0.213	1	0.089	0.724	-0.222	0.891
Fum3	FH	FBgn0036162	protein_coding	0.0758197						1.777	0.917	4.085	0.322	6.964	0.00349	-10.187	NA
Fum4	FH	FBgn0051874	protein_coding	0.199659						1.825	0.917	-0.312	1	4.865	NA	-4.553	NA
Fur1	FURIN, PCSK1, PCSK2, PCSK4, PCSK5, PCSK6, PCSK7	FBgn0004509	protein_coding	50.5306	EXPR.					0.057	0.917	0.08	1	-0.074	0.79	-0.151	0.818
Fur2	FRAS1, FURIN, PCSK1, PCSK2, PCSK4, PCSK5, PCSK6, PCSK7, PCSK9	FBgn0004598	protein_coding	35.4058	EXPR.					-0.03	0.92	0.009	1	-0.098	0.655	0.007	0.991
fus	ESRP1, ESRP2, GRSF1, HNRNPF, HNRNPH1, HNRNPH2, HNRNPH3	FBgn0023441	protein_coding	80.7232	EXPR.					0.03	0.962	0.043	1	0.036	0.963	0.159	0.763
fusl	NA	FBgn0031702	protein_coding	18.1872	EXPR.					0.026	0.98	0.466	0.707	0.116	0.772	-0.108	0.968
fuss	SKOR1, SKOR2	FBgn0039932	protein_coding	0.766168						0.361	0.917	0.66	0.893	0.257	0.736	-0.377	0.92
futsch	MAP1A, MAP1B, MAP1S	FBgn0259108	protein_coding	20.0803	EXPR.					0.229	0.917	0.081	1	-0.182	0.582	0.207	0.948
fw	C4BPA, CR1, CR1L, CSMD1, CSMD2, CSMD3, SVEP1	FBgn0001083	protein_coding	5.70061	EXPR.					0.028	0.981	-0.123	1	0.42	0.317	0.13	0.946
fwd	PI4KA, PI4KB	FBgn0004373	protein_coding	30.0223	EXPR.					0.132	0.917	0.135	1	0.068	0.778	0.091	0.928
fwe	CACFD1	FBgn0261722	protein_coding	59.5812	EXPR.					-0.036	0.933	0.13	1	-0.028	0.936	0.127	0.939
fws	COG5	FBgn0024689	protein_coding	20.5191	EXPR.					-0.065	0.917	-0.032	1	-0.165	0.43	0.069	0.919
fy	FUZ	FBgn0001084	protein_coding	4.88879	EXPR.					-0.11	0.92	-0.117	1	-0.098	0.849	-0.244	0.753
fz	FRZB, FZD1, FZD10, FZD2, FZD3, FZD5, FZD6, FZD7, FZD8, FZD9	FBgn0001085	protein_coding	2.35942	EXPR.					0.028	0.982	0.206	1	-0.006	0.991	0.144	0.956
fz2	FRZB, FZD1, FZD10, FZD2, FZD3, FZD4, FZD5, FZD6, FZD7, FZD8, FZD9, SFRP4, SMO	FBgn0016797	protein_coding	29.4365	EXPR.					0.076	0.917	0.057	1	0.06	0.893	0.086	0.906
fz3	FRZB, FZD1, FZD10, FZD2, FZD3, FZD4, FZD5, FZD6, FZD7, FZD8, FZD9, SFRP1, SFRP2, SFRP4, SFRP5, SMO	FBgn0027343	protein_coding	2.61262	EXPR.					-0.017	0.991	0.272	1	0.148	0.794	0.007	0.995
fz4	FZD10, FZD4, FZD5, FZD8, FZD9, SMO	FBgn0027342	protein_coding	5.69924	EXPR.					-0.018	0.982	-0.001	1	-0.003	0.992	0.137	0.894
fzo	MFN1, MFN2	FBgn0011596	protein_coding	0.755722						1.188	0.917	0.358	1	0.525	0.795	-2.778	NA
fzr	CDC20, CDC20B, FZR1	FBgn0262699	protein_coding	16.0134	EXPR.					-0.024	0.945	-0.003	1	-0.077	0.556	0.071	0.953
fzr2	CDC20, CDC20B, FZR1	FBgn0034937	protein_coding	0.628141						0.798	0.917	0.189	1	2.792	NA	-4.07	NA
fzy	CDC20, CDC20B, FZR1	FBgn0001086	protein_coding	0.204067						1.969	0.917	-0.115	1	-0.213	NA	-2.845	NA
g	AP3D1	FBgn0001087	protein_coding	19.2475	EXPR.					0.151	0.917	0.044	1	-0.062	0.831	0.062	0.966
G6P	G6PC1, G6PC2, G6PC3	FBgn0031463	protein_coding	1.93078	EXPR.					0.275	0.92	-0.256	1	-0.281	0.6	-0.673	0.906
G9a	EHMT1, EHMT2, SETMAR, SUV39H1, SUV39H2	FBgn0040372	protein_coding	7.8534	EXPR.					0.132	0.917	0.05	1	-0.104	0.732	0.1	0.957
GAA1	GPAA1	FBgn0029818	protein_coding	25.0692	EXPR.					-0.176	0.917	0.011	1	-0.054	0.813	-0.09	0.867
GABA-B-R1	GABBR1, GABBR2	FBgn0260446	protein_coding	5.89208	EXPR.					0.18	0.917	0.131	1	-0.075	0.865	0.092	0.977
GABA-B-R2	GABBR1, GABBR2, GPR156	FBgn0027575	protein_coding	8.12164	EXPR.					0.259	0.917	0.213	1	-0.082	0.929	0.188	0.957
GABA-B-R3	GABBR1, GABBR2	FBgn0031275	protein_coding	1.41095	EXPR.					0.528	0.917	0.294	1	0.059	0.966	0.127	0.984
Gabat	ABAT	FBgn0036927	protein_coding	167.211	EXPR.					-0.027	0.954	0.165	1	0.088	0.896	0.105	0.968
GABPI	ZDHHC21, ZDHHC23	FBgn0031495	protein_coding	25.5827	EXPR.					-0.06	0.927	0.017	1	0.009	0.976	0.05	0.981
Gad1	CSAD, GAD1, GAD2, GADL1	FBgn0004516	protein_coding	74.0542	EXPR.					0.229	0.917	-0.106	1	-0.281	0.786	0.305	0.906
Gadd45	GADD45A, GADD45B, GADD45G	FBgn0033153	protein_coding	35.7696	EXPR.					0.057	0.92	-0.198	1	0.094	0.915	-0.015	0.987
Gagr	NA	FBgn0036627	protein_coding	16.7463	EXPR.					-0.081	0.917	0.062	1	0.217	0.72	-0.115	0.953
Gal	GLB1, GLB1L, GLB1L2, GLB1L3	FBgn0001089	protein_coding	44.5513	EXPR.					0.586	0.917	0.626	1	0.346	0.591	0.69	0.85
Gale	GALE	FBgn0035147	protein_coding	162.425	EXPR.					0.002	0.998	0	1	-0.391	0.34	-0.066	0.987
galectin	CLC, LGALS1, LGALS12, LGALS13, LGALS14, LGALS16, LGALS2, LGALS3, LGALS4, LGALS7, LGALS7B, LGALS8, LGALS9, LGALS9B, LGALS9C, LGALSL	FBgn0031213	protein_coding	71.9279	EXPR.					-0.039	0.939	-0.004	1	-0.177	0.285	0.014	0.988
galene	KCNK1, KCNK10, KCNK16, KCNK17, KCNK18, KCNK2, KCNK4, KCNK5, KCNK6, KCNK7	FBgn0035192	protein_coding	3.75626	EXPR.					-0.199	0.917	0.052	1	0.083	0.942	-0.21	0.948
Galk	GALK1, GALK2	FBgn0263199	protein_coding	231.467	EXPR.					0.055	0.935	0.292	1	-0.594	0.167	-0.218	0.957
galla-1	CIAO2A, CIAO2B	FBgn0034543	protein_coding	130.271	EXPR.					-0.071	0.917	-0.111	1	0.112	0.485	0.015	0.987
galla-2	CIAO2A, CIAO2B	FBgn0036107	protein_coding	69.1316	EXPR.					-0.178	0.917	-0.112	1	0.084	0.691	-0.043	0.971
Galphaf	GNA11, GNA12, GNA13, GNA14, GNA15, GNAI1, GNAI2, GNAI3, GNAL, GNAO1, GNAQ, GNAS, GNAT1, GNAT2, GNAT3, GNAZ	FBgn0010223	protein_coding	4.62719	EXPR.			UP		0.726	0.917	1.016	0.967	1.442	0.0257	0.712	0.939
Galphai	GNA11, GNA12, GNA13, GNA14, GNA15, GNAI1, GNAI2, GNAI3, GNAL, GNAO1, GNAQ, GNAS, GNAT1, GNAT2, GNAT3, GNAZ	FBgn0001104	protein_coding	49.0204	EXPR.					0.016	0.961	0.031	1	0.052	0.797	0.07	0.946
Galphao	GNA11, GNA12, GNA13, GNA14, GNA15, GNAI1, GNAI2, GNAI3, GNAL, GNAO1, GNAQ, GNAS, GNAT1, GNAT2, GNAT3, GNAZ	FBgn0001122	protein_coding	35.6794	EXPR.					0.221	0.917	0.159	1	-0.119	0.7	0.161	0.946
Galphaq	GNA11, GNA12, GNA13, GNA14, GNA15, GNAI1, GNAI2, GNAI3, GNAO1, GNAQ, GNAT1, GNAT2, GNAT3, GNAZ	FBgn0004435	protein_coding	52.6012	EXPR.					0.048	0.917	0.217	1	-0.059	0.77	-0.054	0.986
Galphas	GNA11, GNA12, GNA13, GNA14, GNA15, GNAI2, GNAI3, GNAL, GNAO1, GNAQ, GNAS, GNAT1, GNAT2, GNAT3, GNAZ	FBgn0001123	protein_coding	79.0018	EXPR.					0.003	0.992	-0.07	1	-0.007	0.969	0.046	0.948
Galt	GALT	FBgn0263200	protein_coding	120.7	EXPR.					0.034	0.956	0.263	1	-0.017	0.977	0.224	0.949
GalT1	B3GALNT1, B3GALT1, B3GALT2, B3GALT4, B3GALT5, B3GNT2, B3GNT3, B3GNT4, B3GNT5, B3GNT6, B3GNT7, B3GNT8, B3GNT9	FBgn0053145	protein_coding	10.8837	EXPR.					0.073	0.922	0.048	1	-0.043	0.925	0.141	0.794
gammaCOP	COPG1, COPG2	FBgn0028968	protein_coding	43.968	EXPR.					-0.072	0.917	-0.013	1	0.036	0.853	0.028	0.953
gammaSnap1	NAPG	FBgn0028552	protein_coding	51.4889	EXPR.					-0.175	0.917	-0.024	1	0.019	0.962	0.063	0.948
gammaSnap2	NAPG	FBgn0266721	protein_coding	4.71884	EXPR.					0.164	0.923	-0.023	1	-0.127	0.897	0.264	0.894
gammaTry	KLK1, KLK10, KLK11, KLK12, KLK13, KLK14, KLK15, KLK2, KLK3, KLK4, KLK5, KLK6, KLK8, KLK9, PRSS1, PRSS2, PRSS3, PRSS38, PRSS3P2	FBgn0010359	protein_coding	0						-0.954	0.917	0.709	1	-4.217	0.242	2.034	NA
gammaTub23C	TUBG1, TUBG2	FBgn0260639	protein_coding	15.4987	EXPR.					-0.137	0.917	-0.087	1	-0.203	0.142	-0.081	0.956
gammaTub37C	TUBG1, TUBG2	FBgn0010097	protein_coding	0.275676						0.262	0.922	-1.329	NA	0.051	NA	-2.412	NA
GAPcenA	EVI5, EVI5L, RABGAP1, RABGAP1L	FBgn0035879	protein_coding	27.6576	EXPR.					0.046	0.919	0.009	1	-0.034	0.864	0.09	0.882
Gapdh1	GAPDH, GAPDHS	FBgn0001091	protein_coding	1847.53	EXPR.					-0.15	0.917	-0.191	1	0.064	0.918	0.061	0.986
Gapdh2	GAPDH, GAPDHS	FBgn0001092	protein_coding	984.779	EXPR.					-0.049	0.919	-0.016	1	-0.02	0.949	0.026	0.987
GAPsec	TBC1D13, TBC1D5	FBgn0035916	protein_coding	9.82225	EXPR.					0.061	0.917	-0.005	1	-0.171	0.383	0.005	0.994
Gapvd1	GAPVD1	FBgn0030286	protein_coding	24.8725	EXPR.					0.066	0.919	-0.074	1	0.06	0.737	0.144	0.802
Gart	GART	FBgn0000053	protein_coding	118.237	EXPR.					0.372	0.917	0.369	1	-0.544	0.365	0.095	0.987
garz	ARFGEF1, ARFGEF2, CYTH2, CYTH3, FBXO8, GBF1, IQSEC1, IQSEC3, PSD2, PSD3, PSD4	FBgn0264560	protein_coding	20.2426	EXPR.					0.024	0.961	-0.017	1	0.06	0.76	-0.011	0.987
gas	ACHE, BCHE, CEL, CES1, CES2, CES3, CES4A, CES5A, NLGN1, NLGN2, NLGN3, NLGN4X	FBgn0034736	protein_coding	6.27534	EXPR.					0.293	0.917	0.132	1	0.243	0.677	0.118	0.974
Gas41	YEATS2, YEATS4	FBgn0031873	protein_coding	10.5542	EXPR.					-0.175	0.917	-0.013	1	-0.014	0.984	-0.107	0.957
Gas8	GAS8	FBgn0029667	protein_coding	1.50422	EXPR.					0.282	0.917	-0.119	1	0.381	0.747	-1.083	0.867
Gasp	NA	FBgn0026077	protein_coding	32.4773	EXPR.			DOWN		0.051	0.917	0.021	1	-0.395	0.0331	-0.185	0.857
Gasz	ASZ1	FBgn0033273	protein_coding	12.087	EXPR.					-0.073	0.917	-0.017	1	-0.057	0.914	-0.002	0.995
Gat	SLC6A1, SLC6A11, SLC6A12, SLC6A13, SLC6A14, SLC6A15, SLC6A16, SLC6A17, SLC6A2, SLC6A3, SLC6A5, SLC6A6, SLC6A7, SLC6A8, SLC6A9	FBgn0039915	protein_coding	53.5403	EXPR.					0.008	0.997	-0.063	1	-0.061	0.96	0.337	0.953
GatA	QRSL1	FBgn0260779	protein_coding	11.1395	EXPR.					-0.169	0.917	-0.122	1	0.082	0.75	-0.038	0.985
GATAd	GATA1, GATA2, GATA3, GATA4, GATA5, GATA6, TRPS1, ZGLP1	FBgn0032223	protein_coding	31.2063	EXPR.					0.037	0.92	0.061	1	-0.027	0.934	0.176	0.401
GATAe	GATA1, GATA2, GATA3, GATA4, GATA5, GATA6	FBgn0038391	protein_coding	3.48308	EXPR.					0.504	0.917	0.741	1	-0.149	0.947	0.531	0.953
GatB	GATB	FBgn0039153	protein_coding	13.4721	EXPR.					-0.048	0.917	-0.052	1	-0.171	0.419	0.106	0.941
GatC	GATC	FBgn0064115	protein_coding	12.0336	EXPR.					-0.122	0.917	-0.132	1	0.068	0.778	-0.07	0.963
gb	SLC7A10, SLC7A11, SLC7A13, SLC7A5, SLC7A6, SLC7A7, SLC7A8, SLC7A9	FBgn0039487	protein_coding	7.28023	EXPR.					0.132	0.917	0.072	1	0.137	0.675	-0.021	0.989
Gba1a	GBA1	FBgn0051148	protein_coding	11.5261	EXPR.					0.18	0.977	1.061	1	2.048	0.664	2.538	0.913
Gba1b	GBA1	FBgn0051414	protein_coding	31.2542	EXPR.					0.198	0.917	0.184	0.678	-0.153	0.809	0.228	0.946
gbb	BMP2, BMP4, BMP5, BMP6, BMP7, BMP8A, BMP8B	FBgn0024234	protein_coding	44.9527	EXPR.					-0.021	0.962	-0.096	1	-0.041	0.811	-0.02	0.985
Gbeta13F	GNB1, GNB2, GNB3, GNB4, GNB5	FBgn0001105	protein_coding	106.855	EXPR.					0.058	0.917	0.057	1	-0.109	0.197	-0.003	0.995
Gbeta5	GNB1, GNB2, GNB3, GNB4, GNB5	FBgn0030011	protein_coding	15.9738	EXPR.					-0.03	0.976	0.027	1	-0.004	0.991	0.024	0.987
Gbeta76C	GNB1, GNB2, GNB3, GNB4, GNB5	FBgn0004623	protein_coding	9.70734	EXPR.					-0.115	0.986	3.092	0.662	1.271	0.555	-0.757	0.954
Gbp1	NA	FBgn0034199	protein_coding	111.493	EXPR.					-0.23	0.917	-0.165	1	0.261	0.082	-0.04	0.986
Gbp2	NA	FBgn0034200	protein_coding	264.336	EXPR.					0.067	0.92	0.085	1	0.014	0.988	0.143	0.968
Gbp3	NA	FBgn0039031	protein_coding	129.918	EXPR.					0.207	0.917	0.001	1	0.043	0.972	0.077	0.987
Gbs-70E	PPP1R3A, PPP1R3B, PPP1R3C, PPP1R3D, PPP1R3E, PPP1R3F, PPP1R3G	FBgn0036428	protein_coding	200.306	EXPR.			UP		0.037	0.943	0.111	1	0.471	0.0218	0.222	0.189
Gbs-76A	PPP1R3A, PPP1R3B, PPP1R3C, PPP1R3D, PPP1R3E, PPP1R3F, PPP1R3G	FBgn0036862	protein_coding	136.893	EXPR.					0.07	0.918	-0.304	0.561	0.187	0.206	0.257	0.628
GC	GGCX	FBgn0035245	protein_coding	3.97337	EXPR.					0.306	0.917	0.064	1	-0.486	0.518	0.311	0.946
GC1	SLC25A18, SLC25A22	FBgn0260743	protein_coding	32.6129	EXPR.					-0.065	0.919	0.056	1	-0.106	0.651	-0.028	0.981
GC2	SLC25A18, SLC25A22	FBgn0037970	protein_coding	0.0854871						0.319	0.917	0.032	1	0.843	0.654	-2.786	NA
GCC185	GCC2, RGPD2, RGPD3, RGPD4, RGPD5, RGPD6, RGPD8	FBgn0037979	protein_coding	14.6899	EXPR.					0.051	0.917	0.076	1	0.094	0.55	0.106	0.818
GCC88	GCC1	FBgn0037881	protein_coding	20.0942	EXPR.					0.069	0.917	-0.057	1	-0.092	0.75	-0.101	0.903
gce	ARNT, ARNT2, ARNTL, ARNTL2, NPAS2	FBgn0261703	protein_coding	27.4348	EXPR.					0.069	0.917	-0.035	1	-0.038	0.89	0.204	0.818
GckIII	STK24, STK25, STK26, STK3, STK4	FBgn0266465	protein_coding	26.2323	EXPR.					0.114	0.917	0.043	1	-0.033	0.879	-0.002	0.995
gcl	BTBD16, GMCL1, GMCL2	FBgn0005695	protein_coding	12.3192	EXPR.					-0.062	0.917	0.06	1	0.035	0.89	0.125	0.756
Gclc	GCLC	FBgn0040319	protein_coding	101.169	EXPR.					0.064	0.917	0.068	1	0.086	0.753	0.16	0.835
Gclm	GCLM	FBgn0046114	protein_coding	129.924	EXPR.					-0.027	0.945	0.16	1	0.239	0.61	-0.306	0.888
gcm	GCM1, GCM2	FBgn0014179	protein_coding	0						1.989	0.917	0.01	NA	3.404	NA	-7.436	NA
gcm2	GCM1, GCM2	FBgn0019809	protein_coding	0						1.043	NA	0.506	NA	-1.897	NA	0.042	NA
Gcn2	EIF2AK1, EIF2AK4	FBgn0019990	protein_coding	10.1521	EXPR.					0.037	0.921	-0.025	1	0.021	0.961	0.045	0.959
Gcn5	KAT2A, KAT2B	FBgn0020388	protein_coding	30.375	EXPR.					0.043	0.917	-0.098	1	-0.026	0.947	0.09	0.935
GCS1	MOGS	FBgn0030289	protein_coding	17.7024	EXPR.					-0.045	0.917	-0.061	1	-0.071	0.604	0.022	0.98
GCS2alpha	GAA, GANAB, GANC, MGAM, MGAM2, MYORG, SI	FBgn0027588	protein_coding	152.911	EXPR.					-0.009	0.978	0.004	1	-0.066	0.48	0.059	0.946
GCS2beta	GNPTG, PRKCSH	FBgn0032643	protein_coding	44.5754	EXPR.					-0.05	0.921	-0.013	1	-0.042	0.939	-0.131	0.794
gd	NA	FBgn0000808	protein_coding	0.87342						0.004	0.998	0.678	1	-0.272	0.705	0.15	0.985
Gdap1	GDAP1, GDAP1L1	FBgn0035587	protein_coding	4.40161	EXPR.					0.101	0.924	-0.179	1	0.2	0.75	-0.083	0.98
Gdap2	GDAP2, MACROD1, MACROD2	FBgn0042135	protein_coding	215.853	EXPR.					0.057	0.917	0.124	1	0.103	0.705	0.115	0.625
Gdh	GLUD1, GLUD2	FBgn0001098	protein_coding	386.063	EXPR.					-0.098	0.917	-0.017	1	0.162	0.713	0.028	0.99
Gdi	GDI1, GDI2	FBgn0004868	protein_coding	203.974	EXPR.					-0.029	0.929	0.078	1	0.048	0.668	-0.012	0.986
gdl	DGCR6, DGCR6L, LOC102724770	FBgn0001099	protein_coding	11.9979	EXPR.					0.239	0.917	0.038	1	0.648	0.607	-0.816	0.856
gdl-ORF39	NA	FBgn0028377	protein_coding	3.45957	EXPR.					0.251	0.917	0.014	1	0.588	0.665	-0.876	0.853
Gdn1	GCOM1, MYZAP, POLR2M	FBgn0038692	protein_coding	12.3873	EXPR.					0.028	0.967	-0.131	1	0.154	0.623	-0.07	0.968
Ge-1	EDC4	FBgn0283682	protein_coding	23.9844	EXPR.					0.027	0.923	-0.002	1	-0.081	0.705	0.017	0.987
GEFmeso	PLEKHG1, PLEKHG2, PLEKHG3	FBgn0050115	protein_coding	15.896	EXPR.					0.029	0.952	0.071	1	0.14	0.625	0.103	0.856
gek	CDC42BPA, CDC42BPB, CDC42BPG, CIT, DMPK, ROCK1, ROCK2	FBgn0023081	protein_coding	31.5422	EXPR.					0.04	0.919	-0.064	1	-0.065	0.785	0.097	0.882
geko	NA	FBgn0020300	protein_coding	25.4002	EXPR.				DOWN	0.132	0.917	-0.152	1	0.237	0.487	-0.414	0.00931
Gel	AVIL, CAPG, GSN, SCIN, SVIL, VIL1, VILL	FBgn0010225	protein_coding	389.768	EXPR.					0.166	0.917	0.081	1	0.094	0.918	0.207	0.906
gem	TFCP2, TFCP2L1, UBP1	FBgn0050011	protein_coding	103.623	EXPR.					0.067	0.917	-0.011	1	0.027	0.882	0.149	0.711
Gem2	GEMIN2	FBgn0036850	protein_coding	4.5655	EXPR.					-0.03	0.98	-0.28	1	-0.367	0.246	-0.102	0.972
Gem3	DDX20	FBgn0011802	protein_coding	4.81623	EXPR.					0.193	0.917	0.073	1	-0.012	0.978	-0.363	0.891
Gem4b	NA	FBgn0052786	protein_coding	0.8765						-0.262	0.929	-0.174	1	0.89	0.712	-1.95	0.414
Gem4c	NA	FBgn0052783	protein_coding	0.144405						-0.664	NA	0.691	NA	2.116	NA	-0.971	NA
geminin	GMNN, MCIDAS	FBgn0033081	protein_coding	33.1086	EXPR.					-0.102	0.917	-0.09	1	-0.108	0.621	-0.151	0.881
Gen	FEN1, GEN1	FBgn0263831	protein_coding	1.97044	EXPR.					-0.092	0.936	-0.058	1	-0.371	0.472	-0.637	0.684
Gfat1	GFPT1, GFPT2	FBgn0287209	protein_coding	67.898	EXPR.					-0.042	0.917	0.039	1	-0.063	0.916	-0.059	0.95
Gfat2	GFPT1, GFPT2	FBgn0039580	protein_coding	33.8634	EXPR.					-0.086	0.917	0.082	1	0.135	0.778	-0.026	0.987
Gfrl	GFRA1, GFRA2, GFRA3, GFRAL	FBgn0262869	protein_coding	8.2731	EXPR.					0.253	0.917	0.117	1	-0.256	0.273	0.098	0.981
gfzf	GSTT1, GSTT2, GSTT2B, GSTT4	FBgn0250732	protein_coding	47.5749	EXPR.					-0.076	0.917	0.008	1	0.122	0.485	0.083	0.953
Gga	GGA1, GGA2, GGA3, TOM1, TOM1L1	FBgn0030141	protein_coding	17.6157	EXPR.					-0.033	0.929	0.141	1	-0.115	0.456	-0.05	0.965
Ggamma1	GNG10, GNG11, GNG12, GNG14, GNG2, GNG3, GNG4, GNG5, GNG7, GNG8, GNGT1, GNGT2	FBgn0004921	protein_coding	471.119	EXPR.					0.005	0.991	0.016	1	-0.018	0.897	0.055	0.957
Ggamma30A	GNG13	FBgn0267252	protein_coding	77.3815	EXPR.					0.373	0.917	0.487	1	-0.06	0.95	-0.025	0.994
Ggt-1	GGT1, GGT2, GGT3P, GGT5, GGT6, GGT7, GGTLC1, GGTLC2, GGTLC3	FBgn0030932	protein_coding	48.403	EXPR.					-0.336	0.842	-0.153	1	0.515	0.273	-0.071	0.951
ghi	NA	FBgn0266124	protein_coding	64.2978	EXPR.					-0.095	0.917	-0.156	1	0.24	0.0796	-0.013	0.987
gig	TSC2	FBgn0005198	protein_coding	12.9528	EXPR.					0.019	0.97	0.017	1	-0.059	0.667	0.141	0.778
GIIIspla2	PLA2G3, PROCA1	FBgn0030013	protein_coding	35.5141	EXPR.					-0.138	0.917	-0.103	1	0.291	0.796	-0.201	0.903
GILT1	IFI30	FBgn0038149	protein_coding	209.879	EXPR.					-0.084	0.917	-0.038	1	0.018	0.96	-0.055	0.957
GILT2	IFI30	FBgn0039099	protein_coding	71.2467	EXPR.					-0.088	0.919	-0.117	1	-0.062	0.949	-0.397	0.902
GILT3	IFI30	FBgn0039098	protein_coding	19.981	EXPR.					-0.208	0.917	0.192	1	0.198	0.72	-0.272	0.946
Gint3	UBXN6	FBgn0034372	protein_coding	34.8206	EXPR.					0.016	0.93	-0.016	1	0.053	0.638	-0.059	0.953
Gip	HYI	FBgn0011770	protein_coding	111.096	EXPR.					-0.294	0.917	0.323	1	-0.014	0.983	0.096	0.984
Girdin	CCDC88A, CCDC88B, CCDC88C	FBgn0283724	protein_coding	9.78101	EXPR.					0.007	0.991	0.07	1	-0.09	0.677	-0.031	0.986
gish	CSNK1G1, CSNK1G2, CSNK1G3	FBgn0250823	protein_coding	50.2364	EXPR.					0.196	0.917	0.122	1	0.08	0.754	-0.068	0.98
Git	GIT1, GIT2	FBgn0033539	protein_coding	17.0799	EXPR.					0.081	0.917	-0.052	1	-0.016	0.962	0.058	0.957
Gk1	GK, GK2, GK3P, GK5	FBgn0025592	protein_coding	111.845	EXPR.					-0.065	0.917	0.023	1	-0.115	0.696	0.103	0.957
Gk2	GK, GK2, GK3P, GK5	FBgn0035266	protein_coding	47.5935	EXPR.					0.12	0.917	0.238	1	0.11	0.311	0.114	0.948
gkt	TDP1	FBgn0260817	protein_coding	7.81906	EXPR.					0.062	0.922	0.036	1	-0.123	0.834	-0.136	0.886
gl	NA	FBgn0004618	protein_coding	0.243684						0.188	0.948	1.691	1	0.661	0.633	-0.626	NA
GLaz	APOD	FBgn0033799	protein_coding	57.4386	EXPR.					-0.068	0.917	0.07	1	-0.161	0.514	-0.099	0.856
GlcAT-I	B3GAT1, B3GAT2, B3GAT3	FBgn0066114	protein_coding	14.3071	EXPR.					-0.049	0.919	0.038	1	-0.101	0.664	-0.013	0.99
GlcAT-P	B3GAT1, B3GAT2, B3GAT3	FBgn0036144	protein_coding	34.9972	EXPR.					0.214	0.917	0.003	1	0.004	0.995	0.348	0.906
GlcAT-S	B3GAT1, B3GAT2, B3GAT3	FBgn0032135	protein_coding	44.2002	EXPR.					0.032	0.922	-0.107	1	0.082	0.625	0.044	0.985
GlcT	UGCG	FBgn0067102	protein_coding	13.6819	EXPR.					0.034	0.939	0.055	1	0.065	0.897	0.094	0.953
Gld	CHDH	FBgn0001112	protein_coding	50.6314	EXPR.					-0.025	0.98	-0.161	1	0.419	0.377	-0.087	0.972
Gld2	TENT2	FBgn0038934	protein_coding	0.0890306						1.482	0.917	0.746	1	3.993	NA	-5.774	NA
Gle1	GLE1	FBgn0033316	protein_coding	11.0975	EXPR.					0.046	0.922	-0.034	1	0.016	0.963	-0.007	0.991
glec	NA	FBgn0015229	protein_coding	44.8864	EXPR.					0.102	0.917	-0.003	1	-0.054	0.79	-0.014	0.988
Glg1	GLG1	FBgn0264561	protein_coding	40.9837	EXPR.					-0.046	0.917	-0.016	1	-0.108	0.598	-0.023	0.974
Gli	CEL, CES1, CES2, CES5A, NLGN1, NLGN2, NLGN3, NLGN4X, NLGN4Y	FBgn0001987	protein_coding	33.4732	EXPR.					-0.04	0.92	0.064	1	0.037	0.954	0.006	0.993
GlnRS	EPRS1, QARS1	FBgn0027090	protein_coding	37.3585	EXPR.					-0.026	0.927	-0.108	1	-0.093	0.55	-0.057	0.966
glo	GRSF1, HNRNPF, HNRNPH1, HNRNPH2, HNRNPH3	FBgn0259139	protein_coding	78.8514	EXPR.					0.076	0.917	0.059	1	-0.1	0.686	0.001	0.998
Glo1	GLO1	FBgn0283450	protein_coding	87.5361	EXPR.					-0.111	0.917	0.154	1	0.061	0.832	0.03	0.987
glob1	CYGB, HBA1, HBA2, HBB, HBD, HBE1, HBG1, HBG2, HBM, HBQ1, HBZ, MB, NGB	FBgn0027657	protein_coding	369.028	EXPR.					0.12	0.917	0.173	0.861	-0.054	0.958	0.03	0.991
glob2	NA	FBgn0250846	protein_coding	0.102093						1.535	0.917	0.453	NA	2.791	NA	-8.115	NA
glob3	NA	FBgn0037385	protein_coding	0.441441						0.48	0.917	1.191	1	1.263	0.415	0.019	0.995
Glos	NA	FBgn0029686	protein_coding	4.3045	EXPR.					0.214	0.917	0.045	1	-0.119	0.753	0.172	0.917
GLS	GLS, GLS2	FBgn0261625	protein_coding	45.8828	EXPR.					0.061	0.917	-0.348	1	-0.126	0.731	0.182	0.953
Glt	CES1, CES4A	FBgn0001114	protein_coding	288.33	EXPR.					0.345	0.917	0.094	1	-0.144	0.929	0.087	0.986
glu	SMC1A, SMC1B, SMC4	FBgn0015391	protein_coding	3.24845	EXPR.			DOWN		-0.02	0.97	-0.011	1	-0.345	0.0203	-0.148	0.903
GluClalpha	GLRA1, GLRA2, GLRA3, GLRB	FBgn0024963	protein_coding	77.5051	EXPR.					0.113	0.917	-0.112	1	-0.265	0.146	0.134	0.957
GluProRS	EPRS1, QARS1	FBgn0005674	protein_coding	32.0618	EXPR.					0.059	0.917	-0.016	1	-0.046	0.864	0.006	0.991
GluRIA	GRIA1, GRIA2, GRIA3, GRIA4, GRID1, GRID2, GRIK1, GRIK2, GRIK3, GRIK4, GRIK5, GRIN2B, GRIN2C, GRIN3A, GRIN3B	FBgn0004619	protein_coding	2.41012	EXPR.					0.491	0.917	0.074	1	-0.111	0.911	0.158	0.968
GluRIB	GRIA1, GRIA2, GRIA3, GRIA4, GRID1, GRID2, GRIK1, GRIK2, GRIK3, GRIK4, GRIK5, GRIN2B, GRIN2C, GRIN3A, GRIN3B	FBgn0264000	protein_coding	2.90132	EXPR.					0.379	0.917	0.04	1	-0.34	0.695	0.342	0.942
GluRIIA	GRIA1, GRIA2, GRIA3, GRIA4, GRID1, GRID2, GRIK1, GRIK2, GRIK3, GRIK4, GRIK5, GRIN2A, GRIN2B, GRIN2C, GRIN2D, GRIN3A, GRIN3B	FBgn0004620	protein_coding	4.43247	EXPR.					0.051	0.944	0.254	1	0.203	0.52	-0.128	0.948
GluRIIB	GRIA1, GRIA2, GRIA3, GRIA4, GRID1, GRID2, GRIK1, GRIK2, GRIK3, GRIK4, GRIK5, GRIN2A, GRIN2B, GRIN2C, GRIN2D, GRIN3A, GRIN3B	FBgn0020429	protein_coding	0.380044						0.19	0.951	-0.245	1	-0.495	0.759	0.006	0.996
GluRIIC	GRIA1, GRIA2, GRIA3, GRIA4, GRID1, GRID2, GRIK1, GRIK2, GRIK3, GRIK4, GRIK5	FBgn0046113	protein_coding	3.70818	EXPR.					-0.239	0.917	0.037	1	0.259	0.658	-0.071	0.953
GluRIID	GRIA1, GRIA2, GRIA3, GRIA4, GRID1, GRID2, GRIK1, GRIK2, GRIK3, GRIK4, GRIK5, GRIN2A, GRIN2B, GRIN2C, GRIN2D, GRIN3A, GRIN3B	FBgn0028422	protein_coding	7.01164	EXPR.					-0.162	0.917	0.078	1	-0.034	0.956	-0.034	0.986
GluRIIE	GRIA1, GRIA2, GRIA3, GRIA4, GRID1, GRID2, GRIK1, GRIK2, GRIK3, GRIK4, GRIK5, GRIN2A, GRIN2B, GRIN2C, GRIN2D, GRIN3A, GRIN3B	FBgn0051201	protein_coding	2.76082	EXPR.					0.119	0.917	0.006	1	-0.346	0.0995	0.02	0.991
GluRS-m	EARS2	FBgn0036629	protein_coding	2.96204	EXPR.					-0.151	0.917	-0.2	1	-0.129	0.882	-0.081	0.975
Glut1	SLC2A1, SLC2A11, SLC2A14, SLC2A2, SLC2A3, SLC2A4, SLC2A5, SLC2A6, SLC2A7, SLC2A8, SLC2A9	FBgn0264574	protein_coding	31.7993	EXPR.					0.208	0.917	0.092	1	-0.187	0.439	0.199	0.946
Glut3	SLC2A1, SLC2A12, SLC2A14, SLC2A2, SLC2A3, SLC2A4, SLC2A6, SLC2A8, SLC2A9	FBgn0015230	protein_coding	0						2.489	0.917	1.447	NA	7.324	NA	-21.293	NA
Glut4EF	SLC2A4RG, ZNF395, ZNF704	FBgn0267336	protein_coding	56.7642	EXPR.					0.093	0.917	-0.08	1	0.03	0.96	-0.064	0.986
Glyat	GLYAT, GLYATL1, GLYATL1B, GLYATL2, GLYATL3	FBgn0054010	protein_coding	1.25953	EXPR.					-0.06	0.98	-0.053	1	0.205	0.861	-0.312	0.957
GlyP	PYGB, PYGL, PYGM	FBgn0004507	protein_coding	704.186	EXPR.					-0.051	0.917	-0.12	1	-0.047	0.941	0.025	0.987
GlyRS	GARS1	FBgn0027088	protein_coding	30.1818	EXPR.					-0.066	0.917	0.001	1	-0.018	0.956	-0.035	0.984
GlyS	GYS1, GYS2	FBgn0266064	protein_coding	334.615	EXPR.					-0.02	0.94	-0.204	0.787	-0.091	0.777	0.096	0.946
GlyT	SLC6A1, SLC6A11, SLC6A12, SLC6A13, SLC6A14, SLC6A15, SLC6A16, SLC6A17, SLC6A2, SLC6A3, SLC6A5, SLC6A6, SLC6A7, SLC6A8, SLC6A9	FBgn0034911	protein_coding	2.43585	EXPR.					0.391	0.917	0.129	1	-0.118	0.847	0.211	0.957
GM130	GOLGA2, GOLGA6A, GOLGA6B, GOLGA6C, GOLGA6D, GOLGA8A, GOLGA8B, GOLGA8CP, GOLGA8F, GOLGA8G, GOLGA8H, GOLGA8IP, GOLGA8J, GOLGA8K, GOLGA8M, GOLGA8N, GOLGA8O, GOLGA8Q, GOLGA8R, GOLGA8S, GOLGA8T	FBgn0034697	protein_coding	28.9439	EXPR.					0.082	0.917	-0.021	1	0.046	0.869	-0.016	0.987
Gmap	TRIP11	FBgn0027287	protein_coding	22.7619	EXPR.					0.035	0.944	0.046	1	0.099	0.728	-0.008	0.991
Gmd	GMDS	FBgn0031661	protein_coding	14.5949	EXPR.					-0.063	0.919	0.049	1	-0.103	0.847	0.079	0.946
Gmer	GFUS	FBgn0267823	protein_coding	7.77565	EXPR.					-0.242	0.917	0.027	1	-0.026	0.961	-0.027	0.987
GMF	GMFB, GMFG	FBgn0028894	protein_coding	23.9693	EXPR.					-0.033	0.977	0.011	1	0.262	0.297	-0.059	0.981
GNBP-like3	NA	FBgn0034511	protein_coding	199.864	EXPR.					-0.318	0.917	-1.723	0.301	-0.241	0.683	-0.03	0.991
GNBP1	NA	FBgn0040323	protein_coding	17.2669	EXPR.					-0.172	0.917	0.116	1	0.006	0.988	0.138	0.675
GNBP2	NA	FBgn0040322	protein_coding	83.2818	EXPR.					-0.145	0.917	0.03	1	-0.091	0.286	-0.096	0.953
GNBP3	NA	FBgn0040321	protein_coding	121.738	EXPR.					-0.123	0.917	-0.046	1	0.033	0.91	-0.07	0.968
Gnf1	RFC1	FBgn0004913	protein_coding	18.1598	EXPR.					-0.005	0.991	-0.096	1	0.015	0.963	-0.051	0.953
Gnmt	GNMT	FBgn0038074	protein_coding	460.318	EXPR.					0.034	0.981	-0.127	1	-0.225	0.751	-0.33	0.968
Gnpnat	GNPNAT1	FBgn0039690	protein_coding	32.0639	EXPR.					-0.42	0.449	-0.05	1	-0.05	0.92	0.115	0.909
gnu	NA	FBgn0001120	protein_coding	0.227605						-0.542	NA	1.118	NA	1.153	NA	-1.376	NA
gny	ALG6	FBgn0032234	protein_coding	7.62723	EXPR.					0.007	0.991	0.165	1	0.11	0.686	0.209	0.893
goddard	NA	FBgn0036438	protein_coding	0.162144						1.188	0.917	0.498	NA	6.437	NA	-10.051	NA
goe	ECE1, ECE2, ECEL1, EEF1AKMT4-ECE2, KEL, MME, MMEL1, PHEX	FBgn0027528	protein_coding	20.8207	EXPR.					-0.103	0.917	0.26	1	-0.028	0.948	0.283	0.391
gogo	NA	FBgn0052227	protein_coding	2.17211	EXPR.					0.07	0.922	0.079	1	-0.08	0.82	0.053	0.987
gol	RNF128, RNF130, RNF133, RNF148, RNF149, RNF150	FBgn0004919	protein_coding	9.74527	EXPR.					0.061	0.918	0.534	1	0.05	0.933	-0.006	0.996
Golgin104	CCDC186	FBgn0036614	protein_coding	9.07329	EXPR.					0.144	0.917	0.138	1	0.077	0.78	0.008	0.992
Golgin245	GOLGA4	FBgn0034854	protein_coding	36.4131	EXPR.					0.098	0.917	0.006	1	-0.019	0.951	0.074	0.939
Golgin84	GOLGA5	FBgn0039188	protein_coding	13.6655	EXPR.					0.002	0.997	-0.068	1	0.051	0.92	-0.112	0.953
gom	NA	FBgn0029084	protein_coding	1.13627	EXPR.					0.576	0.917	0.49	1	0.831	0.678	-4.601	NA
Gorab	GORAB	FBgn0053052	protein_coding	10.1371	EXPR.					-0.058	0.922	-0.054	1	-0.005	0.99	0.054	0.968
Gos28	GOSR1	FBgn0044871	protein_coding	29.2832	EXPR.					-0.098	0.917	0.03	1	0.176	0.286	-0.032	0.981
Got1	GOT1, GOT1L1, GOT2	FBgn0001124	protein_coding	448.533	EXPR.					-0.064	0.922	0.127	1	-0.309	0.449	-0.088	0.966
Got2	GOT1, GOT1L1, GOT2	FBgn0001125	protein_coding	516.547	EXPR.					-0.118	0.917	0.122	1	-0.285	0.637	0.05	0.987
Gp150	NA	FBgn0013272	protein_coding	457.158	EXPR.					-0.017	0.955	0.074	1	-0.035	0.914	0.054	0.953
Gp210	NUP210, NUP210L	FBgn0266580	protein_coding	10.2013	EXPR.					0.081	0.917	0.077	1	-0.022	0.967	-0.053	0.941
Gp93	HSP90AA1, HSP90AA4P, HSP90AB1, HSP90AB3P, HSP90AB4P, HSP90B1, TRAP1	FBgn0039562	protein_coding	115.75	EXPR.					0.005	0.994	-0.086	1	0.075	0.924	-0.028	0.972
Gpa2	GPHA2	FBgn0261386	protein_coding	20.4008	EXPR.					NA	NA	NA	NA	NA	NA	NA	NA
Gpat4	GPAT3, GPAT4	FBgn0034971	protein_coding	90.0489	EXPR.					-0.052	0.917	0.056	1	0.087	0.773	-0.072	0.953
Gpb5	CGB1, CGB2, CGB3, CGB5, CGB7, CGB8, FSHB, GPHB5, LHB, TSHB	FBgn0063368	protein_coding	13.2213	EXPR.					-0.025	0.993	-0.078	1	-0.004	0.998	0.164	0.957
Gpdh1	GPD1, GPD1L	FBgn0001128	protein_coding	903.668	EXPR.					-0.046	0.917	0.053	1	0.164	0.456	0.13	0.956
Gpdh2	GPD1, GPD1L	FBgn0034825	protein_coding	0						0.641	0.945	1.519	NA	6.08	NA	-7.929	NA
Gpdh3	GPD1, GPD1L	FBgn0263048	protein_coding	4.35779	EXPR.					0.597	0.917	0.067	1	1.185	NA	-2.091	NA
GPHR	GPR89A, GPR89B	FBgn0033995	protein_coding	13.1507	EXPR.					-0.029	0.953	0.086	1	-0.158	0.67	-0.058	0.957
Gpo1	GPD2	FBgn0022160	protein_coding	366.26	EXPR.					-0.01	0.97	-0.153	1	0.18	0.386	0.153	0.953
Gpo2	GPD2	FBgn0033190	protein_coding	0.187183						-0.627	0.917	0.06	1	0.392	0.638	-0.788	0.818
Gpo3	GPD2	FBgn0028848	protein_coding	0.106624						1.613	0.917	0.96	NA	6.92	NA	-8.316	NA
gpp	DOT1L	FBgn0264495	protein_coding	14.7221	EXPR.					0.202	0.917	0.036	1	0.021	0.962	0.098	0.953
Gprk1	GRK1, GRK2, GRK3, GRK4, GRK5	FBgn0260798	protein_coding	50.1418	EXPR.					-0.073	0.917	0.112	1	-0.032	0.882	0.046	0.957
Gprk2	GRK1, GRK2, GRK3, GRK4, GRK5, GRK6, GRK7	FBgn0261988	protein_coding	21.2211	EXPR.					0.146	0.917	0.062	1	-0.113	0.667	0.026	0.987
gprs	NA	FBgn0024232	protein_coding	4.22728	EXPR.					0.265	0.917	0.065	1	-0.27	0.595	0.23	0.953
Gr10a	NA	FBgn0045502	protein_coding	0.127066						0.09	0.974	-0.868	1	-0.238	0.853	-0.044	0.991
Gr10b	NA	FBgn0030297	protein_coding	0						0.232	NA	-2.503	NA	-1.865	NA	-1.979	NA
Gr21a	NA	FBgn0041250	protein_coding	0.0408792						1.347	NA	2.878	NA	NA	NA	0.755	NA
Gr22a	NA	FBgn0045501	protein_coding	0						-0.114	NA	1.276	NA	0.147	NA	NA	NA
Gr22b	NA	FBgn0045500	protein_coding	0						0.325	NA	0.506	NA	0.868	NA	-0.66	NA
Gr22c	NA	FBgn0265138	protein_coding	0						0.079	NA	NA	NA	-0.166	NA	0.059	NA
Gr22d	NA	FBgn0045498	protein_coding	0						NA	NA	NA	NA	NA	NA	-0.662	NA
Gr22e	NA	FBgn0045497	protein_coding	0						NA	NA	0.66	NA	NA	NA	-1.254	NA
Gr22f	NA	FBgn0041249	protein_coding	0.0557101						1.326	NA	-1.519	NA	1.588	NA	-2.71	NA
Gr23a	NA	FBgn0041248	protein_coding	0						1.372	NA	0.645	NA	NA	NA	NA	NA
Gr28a	NA	FBgn0041247	protein_coding	0.0970715						0.401	NA	-0.415	NA	-0.844	NA	0.488	NA
Gr28b	NA	FBgn0045495	protein_coding	2.25034	EXPR.					-0.038	0.98	0.006	1	-0.337	0.441	0.118	0.957
Gr2a	NA	FBgn0265139	protein_coding	0						-1.253	NA	1.24	NA	0.398	NA	0.027	NA
Gr32a	NA	FBgn0041246	protein_coding	0.740275						0.434	0.917	-0.167	1	0.212	0.869	-0.581	0.818
Gr33a	NA	FBgn0032416	protein_coding	0.484431						-0.12	0.961	-0.214	1	-0.654	NA	0.055	0.99
Gr36a	NA	FBgn0045487	protein_coding	0						0.613	NA	NA	NA	NA	NA	NA	NA
Gr36b	NA	FBgn0045486	protein_coding	0						-0.808	NA	NA	NA	NA	NA	0.677	NA
Gr36c	NA	FBgn0045485	protein_coding	0.0349126						-1.468	NA	0.609	NA	1.139	NA	0.033	NA
Gr39a	NA	FBgn0264556	protein_coding	0.0767787						-0.647	NA	0.494	NA	-1.063	NA	-0.652	NA
Gr39b	NA	FBgn0041245	protein_coding	0.0687278						0.534	NA	-0.977	NA	-0.862	NA	-2.136	NA
Gr43a	NA	FBgn0041243	protein_coding	0.257541						-0.255	NA	-0.255	1	-0.136	NA	-1.425	NA
Gr47a	NA	FBgn0041242	protein_coding	0						0.625	NA	1.276	NA	2.599	NA	0.78	NA
Gr47b	NA	FBgn0041241	protein_coding	0.0609331						0.816	NA	0.242	NA	0.443	NA	0.273	NA
Gr57a	NA	FBgn0041240	protein_coding	0						NA	NA	NA	NA	NA	NA	NA	NA
Gr58a	NA	FBgn0041239	protein_coding	0						NA	NA	NA	NA	NA	NA	NA	NA
Gr58b	NA	FBgn0041238	protein_coding	0						-0.028	NA	NA	NA	NA	NA	NA	NA
Gr58c	NA	FBgn0041237	protein_coding	0.0502462						0.528	NA	-1.524	NA	2.196	NA	-1.546	NA
Gr59a	NA	FBgn0045483	protein_coding	0.0640974						-0.717	NA	4.446	NA	0.342	NA	-2.671	NA
Gr59b	NA	FBgn0045482	protein_coding	0						-1.729	NA	NA	NA	-1.145	NA	-1.366	NA
Gr59c	NA	FBgn0041235	protein_coding	0						-0.808	NA	NA	NA	-0.559	NA	NA	NA
Gr59d	NA	FBgn0041236	protein_coding	0						-0.152	NA	1.307	NA	-0.093	NA	-0.662	NA
Gr59e	NA	FBgn0041233	protein_coding	0.0389041						1.214	NA	-0.075	NA	0.868	NA	-0.705	NA
Gr59f	NA	FBgn0041234	protein_coding	0.857685						0.118	0.961	0.452	1	0.387	0.753	-0.751	0.917
Gr5a	NA	FBgn0003747	protein_coding	0.192012						-0.458	0.917	0.436	1	-0.772	NA	-0.604	0.934
Gr61a	NA	FBgn0035167	protein_coding	1.38211	EXPR.					-0.516	0.917	0.16	1	-0.484	0.425	-0.382	0.891
Gr63a	NA	FBgn0035468	protein_coding	0.103721						0.293	NA	-0.267	NA	-0.178	NA	-0.373	NA
Gr64a	NA	FBgn0045479	protein_coding	0.476962						0.575	0.917	-0.266	1	-0.197	NA	0.17	0.986
Gr64b	NA	FBgn0045478	protein_coding	0.25461						-0.141	0.921	0.11	1	-0.26	0.705	-0.398	0.891
Gr64c	NA	FBgn0045477	protein_coding	0.72701						-0.141	0.921	0.11	1	-0.26	0.705	-0.398	0.891
Gr64d	NA	FBgn0035486	protein_coding	0.10778						-0.232	0.917	0.02	1	-0.357	0.754	-0.095	0.986
Gr64e	NA	FBgn0045476	protein_coding	0.807671						-0.232	0.917	0.02	1	-0.357	0.754	-0.095	0.986
Gr64f	NA	FBgn0052255	protein_coding	0.57369						-0.169	0.942	-0.361	1	-0.498	NA	-0.555	0.88
Gr66a	NA	FBgn0035870	protein_coding	1.18801	EXPR.					-0.253	0.917	0.049	1	0.41	0.598	-0.118	0.982
Gr68a	NA	FBgn0041231	protein_coding	0						NA	NA	NA	NA	NA	NA	NA	NA
Gr77a	NA	FBgn0045474	protein_coding	0.0436558						NA	NA	0.65	NA	0.14	NA	-2.461	NA
Gr85a	NA	FBgn0045473	protein_coding	0						-0.808	NA	NA	NA	NA	NA	NA	NA
Gr89a	NA	FBgn0038440	protein_coding	0.52601						-0.067	0.986	0.119	1	0.256	NA	0.346	NA
Gr8a	NA	FBgn0030108	protein_coding	0.0797802						-0.219	NA	1.21	NA	0.411	NA	-1.202	NA
Gr92a	NA	FBgn0045471	protein_coding	0						NA	NA	NA	NA	NA	NA	NA	NA
Gr93a	NA	FBgn0041229	protein_coding	0						1.4	NA	-0.346	NA	0.881	NA	0.78	NA
Gr93b	NA	FBgn0045470	protein_coding	0						0.6	NA	1.066	NA	1.6	NA	2.745	NA
Gr93c	NA	FBgn0045469	protein_coding	0						1.274	NA	-2.009	NA	0.873	NA	1.537	NA
Gr93d	NA	FBgn0045468	protein_coding	0						0.625	NA	-0.273	NA	-0.574	NA	-3.188	NA
Gr94a	NA	FBgn0041225	protein_coding	0.0973147						0.562	NA	0.046	NA	0.737	NA	-2.474	NA
Gr97a	NA	FBgn0041224	protein_coding	0.0325599						-0.04	NA	-0.485	NA	-0.572	NA	-1.235	NA
Gr98a	NA	FBgn0039520	protein_coding	0.858412						-0.773	0.919	3.583	0.412	-1.87	0.453	-3.782	0.337
Gr98b	NA	FBgn0046887	protein_coding	0						-0.818	NA	0.439	NA	0.147	NA	-0.669	NA
Gr98c	NA	FBgn0046886	protein_coding	0						NA	NA	0.645	NA	0.147	NA	0.78	NA
Gr98d	NA	FBgn0046885	protein_coding	0						-0.808	NA	-0.057	NA	-0.559	NA	-1.539	NA
Gr9a	NA	FBgn0052693	protein_coding	0						0.625	NA	NA	NA	-0.574	NA	NA	NA
Graf	ARHGAP10, ARHGAP26, ARHGAP42, OPHN1	FBgn0030685	protein_coding	27.0035	EXPR.					0.127	0.917	0.079	1	-0.077	0.643	0.1	0.856
GramD1B	GRAMD1A, GRAMD1B, GRAMD1C, GRAMD2A, GRAMD2B	FBgn0085423	protein_coding	26.7712	EXPR.					0.137	0.917	0.113	1	0.075	0.701	0.132	0.937
Grasp65	GORASP1, GORASP2	FBgn0036919	protein_coding	36.4171	EXPR.					-0.124	0.917	-0.122	1	0.061	0.866	-0.058	0.957
grass	NA	FBgn0039494	protein_coding	84.9453	EXPR.					-0.347	0.369	-0.485	0.0825	0.098	0.503	-0.2	0.866
grau	NA	FBgn0001133	protein_coding	18.2786	EXPR.					0.051	0.922	-0.038	1	-0.043	0.864	-0.085	0.92
Grd	GABRA1, GABRA2, GABRA3, GABRA4, GABRA5, GABRA6, GABRE, GABRG1, GABRG2, GABRG3, GABRR2	FBgn0001134	protein_coding	0.219695						-0.017	0.996	1.382	0.844	-0.171	0.901	0.261	0.972
grh	GRHL1, GRHL2, GRHL3	FBgn0259211	protein_coding	42.0588	EXPR.					0.033	0.917	0.014	1	-0.181	0.476	-0.065	0.96
Grik	GRIA1, GRIA2, GRIA3, GRIA4, GRID1, GRID2, GRIK1, GRIK2, GRIK3, GRIK4, GRIK5	FBgn0038840	protein_coding	30.6149	EXPR.					-0.056	0.919	-0.102	1	-0.213	0.233	-0.065	0.957
grim	NA	FBgn0015946	protein_coding	0.362719						0.251	0.936	0.431	1	0.158	NA	0.476	0.948
Grip	GRIP1, GRIP2	FBgn0029830	protein_coding	11.2606	EXPR.					-0.137	0.917	-0.147	1	0.093	0.827	0.107	0.894
Grip128	TUBGCP5	FBgn0026433	protein_coding	5.72198	EXPR.					0.125	0.917	-0.029	1	-0.182	0.286	-0.061	0.957
Grip163	TUBGCP6	FBgn0026432	protein_coding	4.2449	EXPR.					0.084	0.917	0.008	1	-0.123	0.54	0.015	0.989
Grip71	NEDD1	FBgn0032705	protein_coding	2.51228	EXPR.					0.025	0.981	0.069	1	-0.087	0.881	-0.274	0.953
Grip75	TUBGCP4	FBgn0026431	protein_coding	11.2724	EXPR.					-0.111	0.917	-0.081	1	-0.309	0.0218	-0.111	0.919
Grip84	TUBGCP2	FBgn0026430	protein_coding	11.7538	EXPR.					-0.023	0.952	-0.13	1	-0.147	0.354	0.032	0.97
Grip91	TUBGCP3	FBgn0001612	protein_coding	6.98377	EXPR.					0.095	0.917	-0.013	1	-0.226	0.0463	-0.03	0.986
grk	NA	FBgn0001137	protein_coding	64.8348	EXPR.					-0.019	0.976	-0.019	1	-0.065	0.84	0.058	0.959
grn	GATA1, GATA2, GATA3, GATA4, GATA5, GATA6	FBgn0001138	protein_coding	6.50184	EXPR.					-0.116	0.917	-0.162	1	-0.208	0.582	-0.109	0.953
grnd	NA	FBgn0032682	protein_coding	37.2777	EXPR.					-0.286	0.917	-0.03	1	0.103	0.862	-0.042	0.972
gro	TLE1, TLE2, TLE3, TLE4, TLE6, TLE7	FBgn0001139	protein_coding	43.3449	EXPR.					0.079	0.917	0.011	1	-0.132	0.0935	-0.006	0.991
grp	CHEK1	FBgn0261278	protein_coding	12.4804	EXPR.					0.081	0.917	0.059	1	-0.025	0.959	0.066	0.97
grsm	LAP3, NPEPL1	FBgn0040493	protein_coding	48.3939	EXPR.					0.03	0.949	0.047	1	0.033	0.957	-0.305	0.874
Grx1	GLRX, GLRX2	FBgn0036820	protein_coding	205.408	EXPR.					-0.37	0.917	0.052	1	0.15	0.556	-0.022	0.987
Grx1t	GLRX, GLRX2	FBgn0034658	protein_coding	0.0913703						1.58	0.92	0.453	NA	7.58	NA	-22.468	NA
gry	TRAPPC11	FBgn0286567	protein_coding	18.296	EXPR.					0.059	0.917	0.02	1	-0.071	0.779	0.08	0.865
Gs1	GLUL	FBgn0001142	protein_coding	186.341	EXPR.					0.038	0.937	0.031	1	-0.205	0.673	0.053	0.987
Gs1l	PUDP	FBgn0019982	protein_coding	169.279	EXPR.					-0.148	0.917	-0.106	1	0.075	0.661	0.049	0.955
Gs2	GLUL	FBgn0001145	protein_coding	993.57	EXPR.					-0.066	0.917	-0.046	1	-0.075	0.581	0.087	0.856
gsb	MIXL1, PAX3, PAX7	FBgn0001148	protein_coding	0.215435						0.796	NA	0.256	NA	-1.162	NA	0.477	NA
gsb-n	MIXL1, PAX3, PAX7	FBgn0001147	protein_coding	0.430105						0.285	0.917	-0.255	1	0.237	0.84	-0.888	0.854
Gsc	GSC, GSC2	FBgn0010323	protein_coding	0.0286508						0.625	NA	0.657	NA	-0.118	NA	-1.161	NA
gskt	GSK3A, GSK3B	FBgn0046332	protein_coding	0.0379683						1.597	0.917	-0.597	NA	8.296	NA	-23.595	NA
Gss1	GSS	FBgn0030882	protein_coding	57.2324	EXPR.					0.059	0.981	1.005	0.765	0.33	0.882	-0.343	0.913
Gss2	GSS	FBgn0052495	protein_coding	57.2324	EXPR.					0.05	0.986	0.995	0.78	0.328	0.885	-0.328	0.903
GstD1	GSTT1, GSTT2, GSTT2B, GSTT4	FBgn0001149	protein_coding	1770.23	EXPR.					-0.112	0.917	0.061	1	0.321	0.101	0.038	0.983
GstD10	GSTT1, GSTT2, GSTT2B, GSTT4	FBgn0042206	protein_coding	11.4596	EXPR.					-0.188	0.929	0.274	1	0.473	0.744	-0.268	0.947
GstD11	GSTT1, GSTT2, GSTT2B, GSTT4	FBgn0038029	protein_coding	2.25382	EXPR.					0.003	0.998	-0.532	1	-0.21	0.778	-0.029	0.991
GstD2	GSTT1, GSTT2, GSTT2B, GSTT4	FBgn0010038	protein_coding	29.7463	EXPR.					-0.09	0.937	0.014	1	0.374	0.41	0.189	0.917
GstD3	GDAP1L1, GSTT1, GSTT2, GSTT2B, GSTT4, GSTZ1	FBgn0010039	protein_coding	40.3146	EXPR.			UP		-0.019	0.98	0.014	1	0.336	0.00655	-0.023	0.987
GstD4	GSTT1, GSTT2, GSTT2B, GSTT4	FBgn0010040	protein_coding	2.12235	EXPR.					-0.29	0.932	0.368	1	-0.209	NA	1.099	0.765
GstD5	GSTT1, GSTT2, GSTT2B, GSTT4	FBgn0010041	protein_coding	6.79037	EXPR.					0.13	0.961	-0.355	1	0.73	0.424	-0.306	0.969
GstD6	GSTT1, GSTT2, GSTT2B, GSTT4	FBgn0010042	protein_coding	0.738786						-0.991	NA	0.015	NA	-1.586	NA	-0.65	NA
GstD7	GSTT1, GSTT2, GSTT2B, GSTT4	FBgn0010043	protein_coding	0.44963						1.441	0.917	0.644	1	-0.887	NA	0.829	0.953
GstD8	GSTT1, GSTT2, GSTT2B, GSTT4	FBgn0010044	protein_coding	6.25377	EXPR.					-0.362	0.917	0.358	1	-0.662	0.625	0.841	0.937
GstD9	GSTT1, GSTT2, GSTT2B, GSTT4	FBgn0038020	protein_coding	94.6623	EXPR.					-0.086	0.922	0.075	1	0.263	0.366	0.014	0.992
GstE1	GSTT1, GSTT2, GSTT2B, GSTT4	FBgn0034335	protein_coding	233.754	EXPR.			UP		-0.069	0.921	-0.071	1	0.619	0.00749	0.03	0.987
GstE10	GSTT1, GSTT2, GSTT2B, GSTT4	FBgn0063499	protein_coding	11.256	EXPR.					-0.263	0.953	2.335	0.651	0.703	0.66	-0.268	0.987
GstE11	GSTT1, GSTT2, GSTT2B, GSTT4	FBgn0034354	protein_coding	46.9667	EXPR.					-0.283	0.917	0.083	1	0.112	0.757	-0.067	0.968
GstE12	GSTT1, GSTT2, GSTT2B, GSTT4	FBgn0027590	protein_coding	1040.57	EXPR.					-0.13	0.917	0.014	1	0.115	0.399	0	0.999
GstE13	GSTT1, GSTT2, GSTT2B, GSTT4	FBgn0033381	protein_coding	33.1511	EXPR.					-0.159	0.917	-0.128	1	0.095	0.813	-0.047	0.986
GstE14	GSTT1, GSTT2, GSTT2B, GSTT4	FBgn0033817	protein_coding	1.3983	EXPR.					-0.417	NA	-0.74	1	0.813	0.563	-0.741	0.944
GstE2	GSTT1, GSTT2, GSTT2B, GSTT4	FBgn0063498	protein_coding	30.3524	EXPR.					-0.167	0.917	0.038	1	-0.102	0.833	0.107	0.951
GstE3	GSTT1, GSTT2, GSTT2B, GSTT4	FBgn0063497	protein_coding	234.245	EXPR.					-0.268	0.917	0.195	1	0.216	0.696	-0.139	0.954
GstE4	GSTT1, GSTT2, GSTT2B, GSTT4	FBgn0063496	protein_coding	0						-0.818	NA	1.35	1	1.475	NA	-1.263	NA
GstE5	GSTT1, GSTT2, GSTT2B, GSTT4	FBgn0063495	protein_coding	57.7229	EXPR.					-0.426	0.917	0.028	1	0.028	0.963	-0.002	0.998
GstE6	GSTT1, GSTT2, GSTT2B, GSTT4	FBgn0063494	protein_coding	365.014	EXPR.					-0.282	0.917	0.089	1	0.16	0.625	-0.014	0.99
GstE7	GSTT1, GSTT2, GSTT2B, GSTT4	FBgn0063493	protein_coding	102.375	EXPR.			UP		-0.139	0.917	0.192	1	0.593	0.00185	0.167	0.951
GstE8	GSTT1, GSTT2, GSTT2B, GSTT4	FBgn0063492	protein_coding	83.3575	EXPR.					-0.117	0.917	0.139	1	0.312	0.633	0.085	0.981
GstE9	GSTT1, GSTT2, GSTT2B, GSTT4	FBgn0063491	protein_coding	459.018	EXPR.					-0.352	0.917	-0.064	1	-0.077	0.705	-0.047	0.984
GstO1	GSTO1, GSTO2	FBgn0035907	protein_coding	24.7072	EXPR.					-0.32	0.917	-0.043	1	-0.101	0.816	-0.271	0.9
GstO2	GSTO1, GSTO2	FBgn0035906	protein_coding	208.718	EXPR.					-0.141	0.917	0.115	1	-0.031	0.934	0.036	0.984
GstO3	GSTO1, GSTO2	FBgn0035904	protein_coding	194.864	EXPR.					-0.26	0.917	-0.026	1	0.023	0.95	-0.07	0.957
GstS1	GSTA1, GSTA2, GSTA3, GSTA4, GSTA5, GSTM1, GSTM2, GSTM3, GSTM4, GSTM5, GSTP1, HPGDS	FBgn0010226	protein_coding	141.763	EXPR.					0.185	0.917	0.065	1	0.034	0.96	-0.208	0.92
GstT1	GSTT1, GSTT2, GSTT2B, GSTT4	FBgn0050000	protein_coding	50.2159	EXPR.					-0.183	0.917	0.021	1	0.037	0.949	-0.081	0.946
GstT2	GSTT1, GSTT2, GSTT2B, GSTT4	FBgn0050005	protein_coding	33.0141	EXPR.					-0.374	0.826	-0.019	1	-0.007	0.99	-0.105	0.894
GstT3	GSTT1, GSTT2, GSTT2B, GSTT4	FBgn0031117	protein_coding	37.0077	EXPR.					-0.308	0.917	0.221	1	0.095	0.917	-0.235	0.857
GstT4	GSTT1, GSTT2, GSTT2B, GSTT4	FBgn0030484	protein_coding	259.91	EXPR.					-0.152	0.917	0.295	1	-0.204	0.529	0.247	0.935
GstZ1	GSTZ1	FBgn0037696	protein_coding	8.3371	EXPR.					-0.23	0.917	0.084	1	-0.414	0.169	-0.285	0.854
GstZ2	GSTZ1	FBgn0037697	protein_coding	154.387	EXPR.			DOWN		-0.029	0.954	0.159	1	-0.503	0.032	-0.195	0.934
gt	DBP, HLF, TEF	FBgn0001150	protein_coding	1.00202	EXPR.					0.378	0.917	0.098	1	-0.387	0.72	0.341	0.968
gudu	ODAD2	FBgn0031905	protein_coding	0.453						1.166	0.917	0.202	1	1.804	0.466	-2.754	NA
Gug	ATN1, RERE	FBgn0010825	protein_coding	22.9897	EXPR.					0.187	0.917	0.056	1	-0.1	0.634	0.086	0.957
gukh	NHS	FBgn0026239	protein_coding	20.464	EXPR.					-0.023	0.957	-0.164	1	-0.073	0.868	-0.014	0.991
gus	SPSB1, SPSB2, SPSB4	FBgn0026238	protein_coding	80.9912	EXPR.					-0.124	0.917	-0.016	1	0.007	0.969	-0.002	0.995
GV1	NA	FBgn0027790	protein_coding	79.5873	EXPR.					-0.066	0.917	0.046	1	-0.14	0.728	-0.112	0.88
gw	TNRC6A, TNRC6B, TNRC6C	FBgn0051992	protein_coding	98.357	EXPR.					0.053	0.919	-0.004	1	-0.097	0.604	0.117	0.934
gwl	MASTL	FBgn0260399	protein_coding	0.233925						1.722	0.917	0.485	1	0.412	NA	-1.701	0.891
GXIVsPLA2	PLA2G12A, PLA2G12B	FBgn0036545	protein_coding	99.1869	EXPR.					-0.227	0.917	-0.216	1	0.165	0.352	0.016	0.987
Gyc32E	GUCY2C, GUCY2D, GUCY2F, NPR1, NPR2	FBgn0010197	protein_coding	0.279515						0.717	0.917	0.823	1	0.144	0.932	0.563	0.895
Gyc76C	GUCY2D, GUCY2F, NPR1, NPR2	FBgn0266136	protein_coding	17.0619	EXPR.					0.199	0.917	0.078	1	0.113	0.847	-0.042	0.987
Gyc88E	GUCY1A1, GUCY1A2, GUCY1B1	FBgn0038295	protein_coding	2.90425	EXPR.					0.306	0.917	0.069	1	-0.193	0.76	0.376	0.766
Gyc89Da	GUCY1A1, GUCY1A2, GUCY1B1	FBgn0038435	protein_coding	0.392549						-0.184	0.935	-0.086	1	0.545	NA	0.309	0.948
Gyc89Db	GUCY1A1, GUCY1A2, GUCY1B1	FBgn0038436	protein_coding	0.922907						0.154	0.941	-0.074	1	-0.286	0.723	0.314	0.906
Gycalpha99B	GUCY1A1, GUCY1A2, GUCY1B1	FBgn0013972	protein_coding	14.845	EXPR.					0.025	0.982	0.044	1	-0.127	0.814	0.183	0.942
Gycbeta100B	GUCY1A1, GUCY1A2, GUCY1B1, GUCY1B2	FBgn0013973	protein_coding	8.0146	EXPR.					0.124	0.917	0.227	1	-0.203	0.679	0.094	0.984
Gyf	GIGYF1, GIGYF2	FBgn0039936	protein_coding	62.4435	EXPR.					0.053	0.917	-0.025	1	0.015	0.96	0.146	0.818
Gyg	GYG1, GYG2	FBgn0265191	protein_coding	399.15	EXPR.					-0.054	0.917	-0.187	0.838	-0.234	0.424	0.038	0.982
gzl	RNF128, RNF13, RNF133, RNF148, RNF149, RNF167, RNF215, ZNRF4	FBgn0037442	protein_coding	84.7956	EXPR.					-0.03	0.919	0.004	1	0.019	0.941	0.047	0.946
h	BHLHE40, BHLHE41, HES1, HES2, HES3, HES4, HEYL	FBgn0001168	protein_coding	110.242	EXPR.					0.141	0.917	0.028	1	0.49	0.245	0.115	0.981
H	NA	FBgn0001169	protein_coding	7.10156	EXPR.					0.166	0.917	0.024	1	-0.015	0.968	0.011	0.991
h-cup	NA	FBgn0038334	protein_coding	0						1.405	0.917	1.661	NA	7.328	NA	-8.728	NA
H15	EOMES, MGA, TBR1, TBX1, TBX10, TBX15, TBX18, TBX19, TBX2, TBX20, TBX21, TBX22, TBX3, TBX4, TBX5, TBX6, TBXT	FBgn0016660	protein_coding	4.74279	EXPR.					0.017	0.981	-0.124	1	-0.343	0.167	-0.12	0.95
H2.0	HLX	FBgn0001170	protein_coding	0.259822						0.793	0.917	-0.124	1	0.697	NA	-0.004	0.999
Hacd1	HACD1, HACD2, HACD3, HACD4	FBgn0032394	protein_coding	174.019	EXPR.					-0.458	0.917	-0.234	1	0.138	0.835	0.012	0.991
Hacd2	HACD1, HACD2, HACD3, HACD4	FBgn0032524	protein_coding	18.5274	EXPR.					-0.093	0.917	0.064	1	0.202	0.432	-0.142	0.864
Hacl	HACL1, ILVBL	FBgn0034488	protein_coding	37.6368	EXPR.					0.004	0.996	0.252	1	0.021	0.971	0.067	0.981
Had1	CRYL1	FBgn0286508	protein_coding	350.038	EXPR.					-0.126	0.923	0.812	0.623	-0.221	0.836	-0.495	0.946
Had2	CRYL1	FBgn0033949	protein_coding	28.2184	EXPR.					-0.317	0.917	-0.424	1	0.199	0.614	0.095	0.953
haf	NA	FBgn0261509	protein_coding	2.5583	EXPR.					0.123	0.923	0.059	1	-0.357	0.257	0.195	0.953
Hakai	CBLL1, CBLL2	FBgn0032812	protein_coding	9.95955	EXPR.					-0.011	0.991	-0.118	1	-0.084	0.723	-0.119	0.937
hale	NA	FBgn0036924	protein_coding	0						2.971	0.917	2.723	NA	21.954	NA	-22.506	NA
halo	NA	FBgn0001174	protein_coding	0						0.079	NA	NA	NA	0.864	NA	1.537	NA
ham	MECOM, PRDM16	FBgn0045852	protein_coding	4.2596	EXPR.					-0.056	0.922	0.054	1	0.103	0.819	-0.045	0.981
Hand	FERD3L, HAND1, HAND2, MSC, SCX, TCF15, TCF21, TCF23, TCF24	FBgn0032209	protein_coding	7.32014	EXPR.					0.185	0.92	0.018	1	-0.093	0.979	-0.153	0.983
hang	NA	FBgn0026575	protein_coding	12.7115	EXPR.					0.148	0.917	0.009	1	-0.165	0.509	0.12	0.954
Hasp	CR1, SVEP1	FBgn0032797	protein_coding	71.7756	EXPR.					0.311	0.917	0.085	1	-0.091	0.944	0.321	0.894
Haspin	HASPIN	FBgn0046706	protein_coding	22.8872	EXPR.					-0.041	0.946	0.056	1	0.057	0.888	-0.069	0.957
Hat1	HAT1	FBgn0037376	protein_coding	16.3489	EXPR.					0.093	0.917	0.041	1	-0.048	0.931	-0.267	0.9
hay	ERCC3	FBgn0001179	protein_coding	12.8092	EXPR.					0.107	0.917	0.041	1	-0.146	0.501	-0.057	0.957
Hayan	NA	FBgn0030925	protein_coding	29.3013	EXPR.					0.071	0.92	-0.449	0.281	0.088	0.78	0.139	0.934
hb	IKZF5, REST	FBgn0001180	protein_coding	6.63473	EXPR.					0.126	0.917	-0.189	1	-0.309	0.579	0.025	0.99
hbn	ALX1, ALX3, ALX4, ARX, DRGX, ISX, PHOX2A, PHOX2B, RAX, RAX2	FBgn0008636	protein_coding	0.142441						-0.588	NA	0.232	1	0.868	0.693	-0.076	0.991
hbs	NA	FBgn0029082	protein_coding	0.851301						0.198	0.917	0.234	1	-0.091	0.9	0.078	0.987
HBS1	EEF1A1, EEF1A2, GSPT1, GSPT2, HBS1L	FBgn0042712	protein_coding	25.3339	EXPR.					0.12	0.917	-0.032	1	0.014	0.965	-0.057	0.935
Hcf	HCFC1, HCFC2	FBgn0039904	protein_coding	35.8353	EXPR.					-0.014	0.964	-0.001	1	-0.017	0.961	0.081	0.903
Hcs	HLCS	FBgn0037332	protein_coding	13.0155	EXPR.					-0.014	0.98	0.007	1	-0.135	0.529	0.101	0.934
hd	DONSON	FBgn0086695	protein_coding	1.863	EXPR.					-0.054	0.965	0.042	1	-0.658	0.309	0.136	0.957
HDAC1	HDAC1, HDAC2, HDAC3, HDAC8	FBgn0015805	protein_coding	36.0642	EXPR.					-0.033	0.927	0.036	1	-0.152	0.461	-0.071	0.957
HDAC11	HDAC11	FBgn0051119	protein_coding	8.39074	EXPR.					-0.105	0.917	-0.029	1	0.142	0.709	0.083	0.957
HDAC3	HDAC1, HDAC2, HDAC3	FBgn0025825	protein_coding	10.1268	EXPR.					-0.055	0.917	-0.086	1	-0.075	0.776	-0.075	0.949
HDAC4	HDAC10, HDAC4, HDAC5, HDAC6, HDAC7, HDAC9	FBgn0041210	protein_coding	34.3508	EXPR.					0.121	0.917	-0.13	1	-0.248	0.149	-0.098	0.953
HDAC6	HDAC10, HDAC4, HDAC5, HDAC6, HDAC7, HDAC9	FBgn0026428	protein_coding	73.2868	EXPR.					0.059	0.944	0.326	0.448	0.027	0.968	-0.082	0.981
hdc	HECA	FBgn0010113	protein_coding	10.684	EXPR.			DOWN		0.152	0.917	0.071	1	-0.387	0.00205	-0.071	0.981
Hdc	DDC, HDC	FBgn0005619	protein_coding	20.8092	EXPR.					-0.225	0.917	-0.161	1	0.102	0.779	-0.169	0.946
hdly	NA	FBgn0038842	protein_coding	175.184	EXPR.					-0.229	0.917	-0.066	1	0.01	0.976	0.05	0.983
hdm	MEIOB	FBgn0029977	protein_coding	0.098212						0.439	NA	0.095	NA	-0.229	NA	-1.072	NA
He	NA	FBgn0028430	protein_coding	1.98015	EXPR.					-0.153	0.93	0.467	1	-0.012	0.991	-0.481	0.857
HEATR2	NA	FBgn0051320	protein_coding	2.09844	EXPR.					0.256	0.917	0.141	1	0.09	0.884	-0.547	0.92
hebe	NA	FBgn0033448	protein_coding	109.157	EXPR.					0.034	0.94	0.031	1	-0.034	0.924	0.014	0.99
hec	ADCYAP1R1, CALCR, CALCRL, CRHR1, CRHR2, GCGR, GHRHR, GIPR, GLP1R, PTH2R, SCTR, VIPR1	FBgn0030437	protein_coding	0.544785						-0.362	0.917	0.259	1	0.266	0.75	0.161	0.957
heix	UBIAD1	FBgn0028375	protein_coding	10.5313	EXPR.					0.127	0.917	0.141	1	0.031	0.91	0.058	0.957
Hel25E	DDX39A, DDX39B	FBgn0014189	protein_coding	67.0932	EXPR.					-0.09	0.917	0.09	1	-0.009	0.973	-0.005	0.991
Hel89B	BTAF1	FBgn0022787	protein_coding	20.9159	EXPR.					0.041	0.919	0.031	1	0.001	0.998	0.058	0.953
Helz	HELZ, MOV10, MOV10L1, SETX	FBgn0036451	protein_coding	30.7008	EXPR.					0.119	0.917	-0.015	1	-0.083	0.812	0.111	0.935
Hem	NCKAP1, NCKAP1L	FBgn0011771	protein_coding	16.0431	EXPR.					-0.002	0.996	0.064	1	-0.121	0.304	0.055	0.942
HemK1	HEMK1	FBgn0031817	protein_coding	14.6137	EXPR.					-0.01	0.991	0.007	1	-0.031	0.96	-0.175	0.962
HemK2	N6AMT1	FBgn0031454	protein_coding	13.3278	EXPR.					-0.171	0.917	-0.065	1	0.079	0.609	0.054	0.968
hemo	NA	FBgn0262823	protein_coding	1.43519	EXPR.					-0.007	0.998	0.122	1	-0.14	0.938	-0.345	0.875
Hen1	HENMT1	FBgn0033686	protein_coding	5.43323	EXPR.					-0.062	0.951	0.158	1	-0.188	0.736	-0.529	0.604
hep	MAP2K7	FBgn0010303	protein_coding	20.051	EXPR.					0.127	0.917	0.009	1	-0.035	0.907	0.101	0.953
heph	PTBP1, PTBP2, PTBP3, RBM20	FBgn0011224	protein_coding	19.6585	EXPR.					0.269	0.917	0.103	1	-0.13	0.66	0.064	0.986
her	NA	FBgn0001185	protein_coding	17.1761	EXPR.					-0.121	0.917	-0.043	1	-0.05	0.917	0.018	0.987
HERC2	HECTD3, HERC1, HERC2, HERC2P3, HERC3, HERC4, HERC5, HERC6, NEK9, RCBTB1, RCBTB2, RCC1, RCC1L, RCC2, RCCD1, SERGEF	FBgn0031107	protein_coding	8.35899	EXPR.					0.106	0.92	-0.02	1	-0.082	0.862	0.113	0.935
Herc4	HECTD2, HERC3, HERC4, HERC5, HERC6, RPGR	FBgn0035207	protein_coding	77.8351	EXPR.					0.042	0.917	0.019	1	0.061	0.753	0.039	0.957
Herp	HERPUD1, HERPUD2	FBgn0031950	protein_coding	77.1674	EXPR.					-0.004	0.993	0.106	1	0.16	0.171	0.169	0.482
Hers	BAHD1	FBgn0052529	protein_coding	20.1942	EXPR.					0.202	0.917	0.009	1	-0.034	0.94	0.055	0.985
Hesr	BHLHE40, BHLHE41, HELT, HES1, HES2, HES3, HES4, HES5, HES6, HES7, HEY1, HEY2, HEYL	FBgn0030899	protein_coding	0						1.043	NA	0.66	NA	-0.574	NA	-1.433	NA
Hex-A	GCK, HK1, HK2, HK3, HKDC1	FBgn0001186	protein_coding	266.047	EXPR.					-0.027	0.924	-0.119	1	0.047	0.72	0.034	0.974
Hex-C	GCK, HK1, HK2, HK3, HKDC1	FBgn0001187	protein_coding	112.858	EXPR.					-0.178	0.917	0.482	0.926	-0.26	0.761	-0.307	0.953
Hex-t1	GCK, HK1, HK2, HK3, HKDC1	FBgn0042711	protein_coding	0.184934						0.614	0.922	0.767	NA	3.799	NA	-5.402	NA
Hex-t2	GCK, HK1, HK2, HK3, HKDC1	FBgn0042710	protein_coding	0.201789						0.043	0.996	0.947	1	8.104	NA	-8.27	NA
Hexim	HEXIM1, HEXIM2	FBgn0038251	protein_coding	18.2915	EXPR.					-0.081	0.917	-0.039	1	-0.032	0.895	-0.063	0.953
Hexo1	HEXA, HEXB	FBgn0041630	protein_coding	48.5342	EXPR.					-0.27	0.917	0.151	1	-0.021	0.973	0.28	0.886
Hexo2	HEXA, HEXB	FBgn0041629	protein_coding	39.9968	EXPR.					-0.076	0.917	-0.082	1	0.069	0.921	0.093	0.953
Hey	HELT, HEY1, HEY2, HEYL	FBgn0027788	protein_coding	0.0655813						-0.264	NA	-0.041	NA	0.602	NA	-0.479	NA
Hez	LSM12	FBgn0036057	protein_coding	2.37326	EXPR.					0.283	0.917	0.026	1	0.515	0.532	-0.468	0.937
Hf	NA	FBgn0014000	protein_coding	212.026	EXPR.					-0.197	0.917	0.088	1	0.074	0.813	-0.045	0.984
hfp	PUF60	FBgn0028577	protein_coding	72.8447	EXPR.					0.183	0.917	-0.01	1	-0.227	0.529	0.083	0.981
hfw	NA	FBgn0001189	protein_coding	26.5534	EXPR.					-0.001	0.998	0	1	-0.059	0.842	0.042	0.971
hgo	HGD	FBgn0040211	protein_coding	358.054	EXPR.			DOWN		-0.175	0.917	0.1	1	-0.443	1.53e-05	-0.148	0.957
HGTX	CDX4, DLX4, EMX1, EMX2, NKX6-1, NKX6-2, NKX6-3	FBgn0040318	protein_coding	1.99566	EXPR.					-0.073	0.949	0.216	1	-0.598	0.442	0.024	0.993
hh	DHH, IHH, SHH	FBgn0004644	protein_coding	0.527841						0.393	0.929	0.339	1	1.082	NA	-0.696	0.856
HHEX	HHEX	FBgn0038852	protein_coding	0						-0.096	NA	1.856	NA	0.587	NA	-1.248	NA
hid	NA	FBgn0003997	protein_coding	8.65916	EXPR.			DOWN		-0.032	0.947	-0.02	1	-0.432	0.0427	-0.231	0.625
hig	CR2, SELP, SVEP1	FBgn0010114	protein_coding	41.6407	EXPR.					0.371	0.917	0.117	1	-0.142	0.887	0.266	0.934
Hil	KY	FBgn0050147	protein_coding	18.9491	EXPR.					-0.034	0.948	0.072	1	-0.045	0.926	0.172	0.734
Him	NA	FBgn0030900	protein_coding	0.328612						0.876	0.917	-0.691	1	-0.533	NA	-1.199	0.894
HINT1	HINT1, HINT2	FBgn0031459	protein_coding	233.41	EXPR.					-0.168	0.917	0.094	1	0.071	0.539	-0.001	0.998
HIP	ST13, ST13P4, ST13P5	FBgn0260484	protein_coding	17.0627	EXPR.					0.237	0.917	0.022	1	0.067	0.923	-0.145	0.856
HIP-R	ST13, ST13P4, ST13P5	FBgn0029676	protein_coding	37.438	EXPR.					0.087	0.917	0.05	1	-0.165	0.21	-0.203	0.777
Hip1	HIP1, HIP1R	FBgn0036309	protein_coding	20.1967	EXPR.					-0.042	0.92	0.043	1	0.032	0.933	0.036	0.972
Hip14	ZDHHC13, ZDHHC17	FBgn0259824	protein_coding	26.4801	EXPR.					-0.046	0.917	-0.07	1	0.004	0.989	0.106	0.781
HipHop	NA	FBgn0036815	protein_coding	17.4018	EXPR.					-0.056	0.964	0.06	1	-0.106	0.89	-0.046	0.968
Hipk	HIPK1, HIPK2, HIPK3, HIPK4	FBgn0035142	protein_coding	46.976	EXPR.					0.102	0.917	0.025	1	-0.034	0.949	0.115	0.935
HIPP1	AUH, CDYL, ECHDC2	FBgn0037027	protein_coding	26.0517	EXPR.					0.009	0.963	-0.02	1	-0.094	0.383	0.065	0.953
Hira	HIRA	FBgn0022786	protein_coding	4.68625	EXPR.					0.017	0.981	0.186	1	0.039	0.941	0.015	0.99
hiro	CPVL, SCPEP1	FBgn0035154	protein_coding	17.5997	EXPR.					0.207	0.968	0.181	1	-2.846	0.219	-0.979	0.957
His1:CG31617	H1-0, H1-1, H1-10, H1-2, H1-3, H1-4, H1-5, H1-6	FBgn0051617	protein_coding	0						NA	NA	NA	NA	NA	NA	NA	NA
His1:CG33801	H1-0, H1-1, H1-10, H1-2, H1-3, H1-4, H1-5, H1-6	FBgn0053801	protein_coding	0						NA	NA	0.66	NA	NA	NA	NA	NA
His1:CG33804	H1-0, H1-1, H1-10, H1-2, H1-3, H1-4, H1-5, H1-6	FBgn0053804	protein_coding	0						NA	NA	NA	NA	NA	NA	NA	NA
His1:CG33807	H1-0, H1-1, H1-10, H1-2, H1-3, H1-4, H1-5, H1-6	FBgn0053807	protein_coding	0						NA	NA	NA	NA	NA	NA	NA	NA
His1:CG33810	H1-0, H1-1, H1-10, H1-2, H1-3, H1-4, H1-5, H1-6	FBgn0053810	protein_coding	0						NA	NA	NA	NA	NA	NA	NA	NA
His1:CG33813	H1-0, H1-1, H1-10, H1-2, H1-3, H1-4, H1-5, H1-6	FBgn0053813	protein_coding	0						NA	NA	NA	NA	NA	NA	NA	NA
His1:CG33816	H1-0, H1-1, H1-10, H1-2, H1-3, H1-4, H1-5, H1-6	FBgn0053816	protein_coding	0.220574						NA	NA	NA	NA	NA	NA	NA	NA
His1:CG33819	H1-0, H1-1, H1-10, H1-2, H1-3, H1-4, H1-5, H1-6	FBgn0053819	protein_coding	0						NA	NA	NA	NA	NA	NA	NA	NA
His1:CG33822	H1-0, H1-1, H1-10, H1-2, H1-3, H1-4, H1-5, H1-6	FBgn0053822	protein_coding	0						NA	NA	NA	NA	NA	NA	NA	NA
His1:CG33825	H1-0, H1-1, H1-10, H1-2, H1-3, H1-4, H1-5, H1-6	FBgn0053825	protein_coding	0						NA	NA	NA	NA	NA	NA	NA	NA
His1:CG33828	H1-0, H1-1, H1-10, H1-2, H1-3, H1-4, H1-5, H1-6	FBgn0053828	protein_coding	0						NA	NA	NA	NA	NA	NA	NA	NA
His1:CG33831	H1-0, H1-1, H1-10, H1-2, H1-3, H1-4, H1-5, H1-6	FBgn0053831	protein_coding	0						NA	NA	NA	NA	NA	NA	NA	NA
His1:CG33834	H1-0, H1-1, H1-10, H1-2, H1-3, H1-4, H1-5, H1-6	FBgn0053834	protein_coding	0						NA	NA	NA	NA	NA	NA	NA	NA
His1:CG33837	H1-0, H1-1, H1-10, H1-2, H1-3, H1-4, H1-5, H1-6	FBgn0053837	protein_coding	0.0501362						NA	NA	NA	NA	NA	NA	NA	NA
His1:CG33840	H1-0, H1-1, H1-10, H1-2, H1-3, H1-4, H1-5, H1-6	FBgn0053840	protein_coding	0.0501362						NA	NA	NA	NA	NA	NA	NA	NA
His1:CG33843	H1-0, H1-1, H1-10, H1-2, H1-3, H1-4, H1-5, H1-6	FBgn0053843	protein_coding	0.0501362						NA	NA	NA	NA	NA	NA	NA	NA
His1:CG33846	H1-0, H1-1, H1-10, H1-2, H1-3, H1-4, H1-5, H1-6	FBgn0053846	protein_coding	0.0501362						NA	NA	NA	NA	NA	NA	NA	NA
His1:CG33849	H1-0, H1-1, H1-10, H1-2, H1-3, H1-4, H1-5, H1-6	FBgn0053849	protein_coding	0.0501362						NA	NA	NA	NA	NA	NA	NA	NA
His1:CG33852	H1-0, H1-1, H1-10, H1-2, H1-3, H1-4, H1-5, H1-6	FBgn0053852	protein_coding	0.0637543						NA	NA	NA	NA	NA	NA	NA	NA
His1:CG33855	H1-0, H1-1, H1-10, H1-2, H1-3, H1-4, H1-5, H1-6	FBgn0053855	protein_coding	0						NA	NA	NA	NA	NA	NA	NA	NA
His1:CG33858	H1-0, H1-1, H1-2, H1-3, H1-4, H1-5, H1-6	FBgn0053858	protein_coding	0						NA	NA	NA	NA	NA	NA	NA	NA
His1:CG33861	H1-0, H1-1, H1-10, H1-2, H1-3, H1-4, H1-5, H1-6	FBgn0053861	protein_coding	0						NA	NA	NA	NA	NA	NA	NA	NA
His1:CG33864	H1-0, H1-1, H1-10, H1-2, H1-3, H1-4, H1-5, H1-6	FBgn0053864	protein_coding	0.0501362						NA	NA	NA	NA	NA	NA	NA	NA
His2A:CG31618	H2AC1, H2AC11, H2AC12, H2AC13, H2AC14, H2AC15, H2AC16, H2AC17, H2AC18, H2AC19, H2AC20, H2AC21, H2AC4, H2AC6, H2AC7, H2AC8, H2AJ, H2AW, H2AX, H2AZ1, H2AZ2	FBgn0051618	protein_coding	0.691572						NA	NA	NA	NA	NA	NA	NA	NA
His2A:CG33808	H2AC1, H2AC12, H2AC14, H2AC15, H2AC19, H2AC20, H2AC21, H2AC4, H2AC6, H2AC7, H2AJ, H2AW, H2AX, H2AZ1, H2AZ2	FBgn0053808	protein_coding	0.770392						NA	NA	NA	NA	NA	NA	NA	NA
His2A:CG33814	H2AC1, H2AC12, H2AC14, H2AC15, H2AC19, H2AC20, H2AC21, H2AC4, H2AC6, H2AC7, H2AJ, H2AW, H2AX, H2AZ1, H2AZ2	FBgn0053814	protein_coding	0.691572						NA	NA	NA	NA	NA	NA	NA	NA
His2A:CG33817	H2AC1, H2AC12, H2AC14, H2AC15, H2AC19, H2AC20, H2AC21, H2AC4, H2AC6, H2AC7, H2AJ, H2AW, H2AX, H2AZ1, H2AZ2	FBgn0053817	protein_coding	0.691572						NA	NA	NA	NA	NA	NA	NA	NA
His2A:CG33820	H2AC1, H2AC12, H2AC14, H2AC15, H2AC19, H2AC20, H2AC21, H2AC4, H2AC6, H2AC7, H2AJ, H2AW, H2AX, H2AZ1, H2AZ2	FBgn0053820	protein_coding	0.691572						NA	NA	NA	NA	NA	NA	NA	NA
His2A:CG33823	H2AC1, H2AC12, H2AC14, H2AC15, H2AC19, H2AC20, H2AC21, H2AC4, H2AC6, H2AC7, H2AJ, H2AW, H2AX, H2AZ1, H2AZ2	FBgn0053823	protein_coding	0.691572						NA	NA	NA	NA	NA	NA	NA	NA
His2A:CG33826	H2AC1, H2AC12, H2AC14, H2AC15, H2AC19, H2AC20, H2AC21, H2AC4, H2AC6, H2AC7, H2AJ, H2AW, H2AX, H2AZ1, H2AZ2	FBgn0053826	protein_coding	0.691572						NA	NA	NA	NA	NA	NA	NA	NA
His2A:CG33829	H2AC1, H2AC12, H2AC14, H2AC15, H2AC19, H2AC20, H2AC21, H2AC4, H2AC6, H2AC7, H2AJ, H2AW, H2AX, H2AZ1, H2AZ2	FBgn0053829	protein_coding	0.691572						NA	NA	NA	NA	NA	NA	NA	NA
His2A:CG33832	H2AC1, H2AC12, H2AC14, H2AC15, H2AC19, H2AC20, H2AC21, H2AC4, H2AC6, H2AC7, H2AJ, H2AW, H2AX, H2AZ1, H2AZ2	FBgn0053832	protein_coding	0.691572						NA	NA	NA	NA	NA	NA	NA	NA
His2A:CG33835	H2AC1, H2AC12, H2AC14, H2AC15, H2AC19, H2AC20, H2AC21, H2AC4, H2AC6, H2AC7, H2AJ, H2AW, H2AX, H2AZ1, H2AZ2	FBgn0053835	protein_coding	0.691572						NA	NA	NA	NA	NA	NA	NA	NA
His2A:CG33838	H2AC1, H2AC12, H2AC14, H2AC15, H2AC19, H2AC20, H2AC21, H2AC4, H2AC6, H2AC7, H2AJ, H2AW, H2AX, H2AZ1, H2AZ2	FBgn0053838	protein_coding	0.691572						NA	NA	NA	NA	NA	NA	NA	NA
His2A:CG33841	H2AC1, H2AC12, H2AC14, H2AC15, H2AC19, H2AC20, H2AC21, H2AC4, H2AC6, H2AC7, H2AJ, H2AW, H2AX, H2AZ1, H2AZ2	FBgn0053841	protein_coding	0.691572						NA	NA	NA	NA	NA	NA	NA	NA
His2A:CG33844	H2AC1, H2AC12, H2AC14, H2AC15, H2AC19, H2AC20, H2AC21, H2AC4, H2AC6, H2AC7, H2AJ, H2AW, H2AX, H2AZ1, H2AZ2	FBgn0053844	protein_coding	0.691572						NA	NA	NA	NA	NA	NA	NA	NA
His2A:CG33847	H2AC1, H2AC11, H2AC12, H2AC14, H2AC15, H2AC16, H2AC17, H2AC19, H2AC20, H2AC21, H2AC4, H2AC6, H2AC7, H2AJ, H2AW, H2AX, H2AZ1, H2AZ2	FBgn0053847	protein_coding	0.691572						NA	NA	NA	NA	NA	NA	NA	NA
His2A:CG33850	H2AC1, H2AC12, H2AC14, H2AC15, H2AC19, H2AC20, H2AC21, H2AC4, H2AC6, H2AC7, H2AJ, H2AW, H2AX, H2AZ1, H2AZ2	FBgn0053850	protein_coding	0.691572						NA	NA	NA	NA	NA	NA	NA	NA
His2A:CG33853	H2AC1, H2AC11, H2AC12, H2AC13, H2AC14, H2AC15, H2AC16, H2AC17, H2AC19, H2AC20, H2AC21, H2AC4, H2AC6, H2AC7, H2AC8, H2AJ, H2AW, H2AX, H2AZ1, H2AZ2	FBgn0053853	protein_coding	0.691572						1.62	NA	NA	NA	0.868	NA	NA	NA
His2A:CG33856	H2AC1, H2AC12, H2AC14, H2AC15, H2AC19, H2AC20, H2AC21, H2AC4, H2AC6, H2AC7, H2AJ, H2AW, H2AX, H2AZ1, H2AZ2	FBgn0053856	protein_coding	0.691572						1.919	NA	NA	NA	0.868	NA	NA	NA
His2A:CG33859	H2AC1, H2AC11, H2AC12, H2AC13, H2AC14, H2AC15, H2AC16, H2AC17, H2AC18, H2AC19, H2AC20, H2AC21, H2AC4, H2AC6, H2AC7, H2AC8, H2AJ, H2AW, H2AX, H2AZ1, H2AZ2	FBgn0053859	protein_coding	0.691572						1.214	NA	NA	NA	NA	NA	-2.788	NA
His2A:CG33862	H2AC1, H2AC12, H2AC14, H2AC15, H2AC19, H2AC20, H2AC21, H2AC4, H2AC6, H2AC7, H2AJ, H2AW, H2AX, H2AZ1, H2AZ2	FBgn0053862	protein_coding	0.691572						1.347	NA	NA	NA	NA	NA	-3.052	NA
His2A:CG33865	H2AC1, H2AC12, H2AC14, H2AC15, H2AC19, H2AC20, H2AC21, H2AC4, H2AC6, H2AC7, H2AJ, H2AW, H2AX, H2AZ1, H2AZ2	FBgn0053865	protein_coding	0.691572						0.613	NA	NA	NA	NA	NA	-1.433	NA
His2Av	H2AC1, H2AC11, H2AC12, H2AC13, H2AC14, H2AC15, H2AC16, H2AC17, H2AC18, H2AC19, H2AC20, H2AC21, H2AC4, H2AC6, H2AC7, H2AC8, H2AJ, H2AW, H2AX, H2AZ1, H2AZ2	FBgn0001197	protein_coding	70.3969	EXPR.					-0.069	0.917	-0.012	1	-0.038	0.915	-0.17	0.613
His2B:CG17949	H2BC1, H2BC10, H2BC11, H2BC12, H2BC13, H2BC14, H2BC15, H2BC17, H2BC18, H2BC19P, H2BC20P, H2BC21, H2BC3, H2BC4, H2BC5, H2BC6, H2BC7, H2BC8, H2BC9, H2BE1, H2BS1, H2BU1, H2BW1, H2BW2	FBgn0061209	protein_coding	0.799204						1.768	NA	0.66	NA	NA	NA	-0.662	NA
His2B:CG33868	H2BC1, H2BC11, H2BC12, H2BC13, H2BC14, H2BC15, H2BC17, H2BC18, H2BC19P, H2BC20P, H2BC21, H2BC3, H2BC8, H2BC9, H2BE1, H2BU1, H2BW1, H2BW2, LOC102724334	FBgn0053868	protein_coding	11.4995	EXPR.					2.225	NA	0.479	NA	0.139	NA	-2.534	NA
His2B:CG33870	H2BC1, H2BC11, H2BC12, H2BC13, H2BC14, H2BC15, H2BC17, H2BC18, H2BC19P, H2BC20P, H2BC21, H2BC3, H2BC8, H2BC9, H2BE1, H2BU1, H2BW1, H2BW2, LOC102724334	FBgn0053870	protein_coding	3.8799	EXPR.					NA	NA	NA	NA	NA	NA	NA	NA
His2B:CG33872	H2BC1, H2BC10, H2BC11, H2BC12, H2BC13, H2BC14, H2BC15, H2BC17, H2BC18, H2BC19P, H2BC20P, H2BC21, H2BC3, H2BC4, H2BC6, H2BC7, H2BC8, H2BC9, H2BE1, H2BU1, H2BW1, H2BW2, LOC102724334	FBgn0053872	protein_coding	3.8799	EXPR.					NA	NA	NA	NA	NA	NA	NA	NA
His2B:CG33874	H2BC1, H2BC11, H2BC12, H2BC13, H2BC14, H2BC15, H2BC17, H2BC18, H2BC19P, H2BC20P, H2BC21, H2BC3, H2BC8, H2BC9, H2BE1, H2BU1, H2BW1, H2BW2, LOC102724334	FBgn0053874	protein_coding	3.8799	EXPR.					0.625	NA	NA	NA	NA	NA	NA	NA
His2B:CG33876	H2BC1, H2BC11, H2BC12, H2BC13, H2BC14, H2BC15, H2BC17, H2BC18, H2BC19P, H2BC20P, H2BC21, H2BC3, H2BC8, H2BC9, H2BE1, H2BU1, H2BW1, H2BW2, LOC102724334	FBgn0053876	protein_coding	3.8799	EXPR.					NA	NA	NA	NA	NA	NA	NA	NA
His2B:CG33878	H2BC1, H2BC11, H2BC12, H2BC13, H2BC14, H2BC15, H2BC17, H2BC18, H2BC19P, H2BC20P, H2BC21, H2BC3, H2BC8, H2BC9, H2BE1, H2BU1, H2BW1, H2BW2, LOC102724334	FBgn0053878	protein_coding	3.8799	EXPR.					NA	NA	NA	NA	NA	NA	NA	NA
His2B:CG33880	H2BC1, H2BC11, H2BC12, H2BC13, H2BC14, H2BC15, H2BC17, H2BC18, H2BC19P, H2BC20P, H2BC21, H2BC3, H2BC8, H2BC9, H2BE1, H2BU1, H2BW1, H2BW2, LOC102724334	FBgn0053880	protein_coding	3.8799	EXPR.					NA	NA	NA	NA	NA	NA	NA	NA
His2B:CG33882	H2BC1, H2BC11, H2BC12, H2BC13, H2BC14, H2BC15, H2BC17, H2BC18, H2BC19P, H2BC20P, H2BC21, H2BC3, H2BC8, H2BC9, H2BE1, H2BU1, H2BW1, H2BW2, LOC102724334	FBgn0053882	protein_coding	0						NA	NA	NA	NA	NA	NA	NA	NA
His2B:CG33884	H2BC1, H2BC11, H2BC12, H2BC13, H2BC14, H2BC15, H2BC17, H2BC18, H2BC19P, H2BC20P, H2BC21, H2BC3, H2BC8, H2BC9, H2BE1, H2BU1, H2BW1, H2BW2, LOC102724334	FBgn0053884	protein_coding	3.8799	EXPR.					NA	NA	NA	NA	NA	NA	NA	NA
His2B:CG33886	H2BC1, H2BC11, H2BC12, H2BC13, H2BC14, H2BC15, H2BC17, H2BC18, H2BC19P, H2BC20P, H2BC21, H2BC3, H2BC8, H2BC9, H2BE1, H2BU1, H2BW1, H2BW2, LOC102724334	FBgn0053886	protein_coding	3.8799	EXPR.					NA	NA	NA	NA	NA	NA	NA	NA
His2B:CG33888	H2BC1, H2BC11, H2BC12, H2BC13, H2BC14, H2BC15, H2BC17, H2BC18, H2BC19P, H2BC20P, H2BC21, H2BC3, H2BC8, H2BC9, H2BE1, H2BU1, H2BW1, H2BW2, LOC102724334	FBgn0053888	protein_coding	3.8799	EXPR.					NA	NA	NA	NA	NA	NA	NA	NA
His2B:CG33890	H2BC1, H2BC11, H2BC12, H2BC13, H2BC14, H2BC15, H2BC17, H2BC18, H2BC19P, H2BC20P, H2BC21, H2BC3, H2BC8, H2BC9, H2BE1, H2BU1, H2BW1, H2BW2, LOC102724334	FBgn0053890	protein_coding	0.000458159						NA	NA	NA	NA	NA	NA	NA	NA
His2B:CG33892	H2BC1, H2BC11, H2BC12, H2BC13, H2BC14, H2BC15, H2BC17, H2BC18, H2BC19P, H2BC20P, H2BC21, H2BC3, H2BC8, H2BC9, H2BE1, H2BU1, H2BW1, H2BW2, LOC102724334	FBgn0053892	protein_coding	0.000458159						NA	NA	NA	NA	NA	NA	NA	NA
His2B:CG33894	H2BC1, H2BC11, H2BC12, H2BC13, H2BC14, H2BC15, H2BC17, H2BC18, H2BC19P, H2BC20P, H2BC21, H2BC3, H2BC8, H2BC9, H2BE1, H2BU1, H2BW1, H2BW2, LOC102724334	FBgn0053894	protein_coding	0.000458159						NA	NA	NA	NA	NA	NA	NA	NA
His2B:CG33896	H2BC1, H2BC11, H2BC12, H2BC13, H2BC14, H2BC15, H2BC17, H2BC18, H2BC19P, H2BC20P, H2BC21, H2BC3, H2BC8, H2BC9, H2BE1, H2BU1, H2BW1, H2BW2, LOC102724334	FBgn0053896	protein_coding	0.000458159						NA	NA	NA	NA	NA	NA	NA	NA
His2B:CG33898	H2BC1, H2BC11, H2BC12, H2BC13, H2BC14, H2BC15, H2BC17, H2BC18, H2BC19P, H2BC20P, H2BC21, H2BC3, H2BC8, H2BC9, H2BE1, H2BU1, H2BW1, H2BW2, LOC102724334	FBgn0053898	protein_coding	0.000458159						NA	NA	NA	NA	NA	NA	NA	NA
His2B:CG33900	H2BC1, H2BC11, H2BC12, H2BC13, H2BC14, H2BC15, H2BC17, H2BC18, H2BC19P, H2BC20P, H2BC21, H2BC3, H2BC8, H2BC9, H2BE1, H2BU1, H2BW1, H2BW2, LOC102724334	FBgn0053900	protein_coding	3.8799	EXPR.					NA	NA	NA	NA	NA	NA	NA	NA
His2B:CG33902	H2BC1, H2BC11, H2BC12, H2BC13, H2BC14, H2BC15, H2BC17, H2BC18, H2BC19P, H2BC20P, H2BC21, H2BC3, H2BC8, H2BC9, H2BE1, H2BU1, H2BW1, H2BW2, LOC102724334	FBgn0053902	protein_coding	2.75153	EXPR.					NA	NA	NA	NA	NA	NA	NA	NA
His2B:CG33904	H2BC1, H2BC11, H2BC12, H2BC13, H2BC14, H2BC15, H2BC17, H2BC18, H2BC19P, H2BC20P, H2BC21, H2BC3, H2BC8, H2BC9, H2BE1, H2BU1, H2BW1, H2BW2, LOC102724334	FBgn0053904	protein_coding	0.000458159						NA	NA	NA	NA	NA	NA	NA	NA
His2B:CG33906	H2BC1, H2BC11, H2BC12, H2BC13, H2BC14, H2BC15, H2BC17, H2BC18, H2BC19P, H2BC20P, H2BC21, H2BC3, H2BC8, H2BC9, H2BE1, H2BU1, H2BW1, H2BW2, LOC102724334	FBgn0053906	protein_coding	3.8799	EXPR.					NA	NA	NA	NA	NA	NA	NA	NA
His2B:CG33908	H2BC1, H2BC11, H2BC12, H2BC13, H2BC14, H2BC15, H2BC17, H2BC18, H2BC19P, H2BC20P, H2BC21, H2BC3, H2BC8, H2BC9, H2BE1, H2BU1, H2BW1, H2BW2, LOC102724334	FBgn0053908	protein_coding	3.8799	EXPR.					NA	NA	NA	NA	0.868	NA	NA	NA
His2B:CG33910	H2BC1, H2BC11, H2BC12, H2BC13, H2BC14, H2BC15, H2BC17, H2BC18, H2BC19P, H2BC20P, H2BC21, H2BC3, H2BC8, H2BC9, H2BE1, H2BU1, H2BW1, H2BW2, LOC102724334	FBgn0053910	protein_coding	2.75153	EXPR.					NA	NA	NA	NA	NA	NA	NA	NA
His3:CG31613	H3-2, H3-3A, H3-4, H3-5, H3C1, H3C13, H3C14, H3C15, H3C2, H3Y1, H3Y2	FBgn0051613	protein_coding	0.187939						NA	NA	NA	NA	NA	NA	NA	NA
His3:CG33803	H3-2, H3-3B, H3-4, H3-5, H3C15, H3C4, H3Y1, H3Y2	FBgn0053803	protein_coding	0.187939						NA	NA	NA	NA	NA	NA	NA	NA
His3:CG33806	H3-2, H3-3B, H3-4, H3-5, H3C15, H3C4, H3Y1, H3Y2	FBgn0053806	protein_coding	0.187939						NA	NA	NA	NA	NA	NA	NA	NA
His3:CG33809	H3-2, H3-3B, H3-4, H3-5, H3C15, H3C4, H3Y1, H3Y2	FBgn0053809	protein_coding	0.187939						NA	NA	NA	NA	NA	NA	NA	NA
His3:CG33812	H3-2, H3-3B, H3-4, H3-5, H3C13, H3C15, H3C4, H3Y1, H3Y2	FBgn0053812	protein_coding	0.187939						NA	NA	NA	NA	NA	NA	NA	NA
His3:CG33815	H3-2, H3-3B, H3-4, H3-5, H3C15, H3C4, H3Y1, H3Y2	FBgn0053815	protein_coding	0.187939						NA	NA	NA	NA	NA	NA	NA	NA
His3:CG33818	H3-2, H3-3B, H3-4, H3-5, H3C15, H3C4, H3C7, H3Y1, H3Y2	FBgn0053818	protein_coding	0						NA	NA	NA	NA	NA	NA	NA	NA
His3:CG33821	H3-2, H3-3B, H3-4, H3-5, H3C15, H3C4, H3Y1, H3Y2	FBgn0053821	protein_coding	0						NA	NA	NA	NA	NA	NA	NA	NA
His3:CG33824	H3-2, H3-3B, H3-4, H3-5, H3C14, H3C15, H3C4, H3Y1, H3Y2	FBgn0053824	protein_coding	0						NA	NA	NA	NA	NA	NA	NA	NA
His3:CG33827	H3-2, H3-3B, H3-4, H3-5, H3C15, H3C4, H3Y1, H3Y2	FBgn0053827	protein_coding	0						NA	NA	NA	NA	NA	NA	NA	NA
His3:CG33830	H3-2, H3-3B, H3-4, H3-5, H3C12, H3C15, H3C4, H3Y1, H3Y2	FBgn0053830	protein_coding	0						NA	NA	NA	NA	NA	NA	NA	NA
His3:CG33833	H3-2, H3-3B, H3-4, H3-5, H3C1, H3C15, H3C4, H3Y1, H3Y2	FBgn0053833	protein_coding	0.187939						NA	NA	NA	NA	NA	NA	NA	NA
His3:CG33836	H3-2, H3-3B, H3-4, H3-5, H3C10, H3C11, H3C12, H3C13, H3C15, H3C2, H3C3, H3C4, H3C6, H3C7, H3C8, H3Y1, H3Y2	FBgn0053836	protein_coding	0.187939						NA	NA	NA	NA	NA	NA	NA	NA
His3:CG33839	H3-2, H3-3B, H3-4, H3-5, H3C15, H3C4, H3Y1, H3Y2	FBgn0053839	protein_coding	0.187939						NA	NA	NA	NA	NA	NA	NA	NA
His3:CG33842	H3-2, H3-3B, H3-4, H3-5, H3C15, H3C4, H3Y1, H3Y2	FBgn0053842	protein_coding	0.187939						NA	NA	NA	NA	NA	NA	NA	NA
His3:CG33845	H3-2, H3-3B, H3-4, H3-5, H3C15, H3C4, H3C8, H3Y1, H3Y2	FBgn0053845	protein_coding	0.187939						NA	NA	NA	NA	NA	NA	NA	NA
His3:CG33848	H3-2, H3-3B, H3-4, H3-5, H3C15, H3C4, H3Y1, H3Y2	FBgn0053848	protein_coding	0.187939						NA	NA	NA	NA	NA	NA	NA	NA
His3:CG33851	H3-2, H3-3B, H3-4, H3-5, H3C13, H3C15, H3C4, H3Y1, H3Y2	FBgn0053851	protein_coding	0.187939						NA	NA	NA	NA	NA	NA	NA	NA
His3:CG33854	H3-2, H3-3B, H3-4, H3-5, H3C10, H3C15, H3C4, H3Y1, H3Y2	FBgn0053854	protein_coding	0.187939						NA	NA	NA	NA	NA	NA	NA	NA
His3:CG33857	H3-2, H3-3B, H3-4, H3-5, H3C15, H3C4, H3Y1, H3Y2	FBgn0053857	protein_coding	0.187939						NA	NA	NA	NA	NA	NA	NA	NA
His3:CG33860	H3-2, H3-3B, H3-4, H3-5, H3C15, H3C4, H3Y1, H3Y2	FBgn0053860	protein_coding	0.187939						NA	NA	NA	NA	NA	NA	NA	NA
His3:CG33863	H3-2, H3-3B, H3-4, H3-5, H3C15, H3C3, H3C4, H3Y1, H3Y2	FBgn0053863	protein_coding	0.187939						NA	NA	NA	NA	NA	NA	NA	NA
His3:CG33866	H3-2, H3-3B, H3-4, H3-5, H3C11, H3C15, H3C4, H3Y1, H3Y2	FBgn0053866	protein_coding	0.187939						NA	NA	NA	NA	NA	NA	NA	NA
His3.3A	H3-2, H3-3B, H3-4, H3-5, H3C10, H3C11, H3C12, H3C13, H3C15, H3C2, H3C3, H3C4, H3C6, H3C7, H3C8, H3Y1, H3Y2	FBgn0014857	protein_coding	206.299	EXPR.					-0.003	0.992	-0.127	1	0.064	0.757	0.008	0.987
His3.3B	H3-2, H3-3A, H3-4, H3-5, H3C1, H3C14, H3Y1, H3Y2	FBgn0004828	protein_coding	377.36	EXPR.					-0.012	0.965	0.071	1	0.013	0.953	-0.014	0.987
His4:CG31611	H4-16, H4C1, H4C11, H4C12, H4C13, H4C14, H4C15, H4C2, H4C3, H4C4, H4C5, H4C6, H4C7, H4C8	FBgn0051611	protein_coding	0.0120382						NA	NA	NA	NA	NA	NA	NA	NA
His4:CG33869	H4-16, H4C1, H4C11, H4C12, H4C13, H4C14, H4C15, H4C2, H4C3, H4C4, H4C5, H4C6, H4C7, H4C8	FBgn0053869	protein_coding	0						NA	NA	NA	NA	NA	NA	NA	NA
His4:CG33871	H4C1, H4C2, H4C7	FBgn0053871	protein_coding	0.000654677						NA	NA	NA	NA	NA	NA	NA	NA
His4:CG33873	H4C1, H4C11, H4C7	FBgn0053873	protein_coding	0.000654677						NA	NA	NA	NA	NA	NA	NA	NA
His4:CG33875	H4C1, H4C7	FBgn0053875	protein_coding	0.000654677						NA	NA	NA	NA	NA	NA	NA	NA
His4:CG33877	H4-16, H4C1, H4C11, H4C12, H4C13, H4C14, H4C15, H4C2, H4C3, H4C4, H4C5, H4C6, H4C7, H4C8	FBgn0053877	protein_coding	0						NA	NA	NA	NA	NA	NA	NA	NA
His4:CG33879	H4-16, H4C1, H4C11, H4C12, H4C13, H4C14, H4C15, H4C2, H4C3, H4C4, H4C5, H4C6, H4C7, H4C8	FBgn0053879	protein_coding	0						NA	NA	NA	NA	NA	NA	NA	NA
His4:CG33881	H4-16, H4C1, H4C11, H4C12, H4C13, H4C14, H4C15, H4C2, H4C3, H4C4, H4C5, H4C6, H4C7, H4C8	FBgn0053881	protein_coding	0						NA	NA	NA	NA	NA	NA	NA	NA
His4:CG33883	H4C1, H4C7	FBgn0053883	protein_coding	0.0120382						NA	NA	NA	NA	NA	NA	NA	NA
His4:CG33885	H4C1, H4C7, H4C9	FBgn0053885	protein_coding	0.0120382						NA	NA	NA	NA	NA	NA	NA	NA
His4:CG33887	H4C1, H4C7	FBgn0053887	protein_coding	0.0120382						NA	NA	NA	NA	NA	NA	NA	NA
His4:CG33889	H4C1, H4C7	FBgn0053889	protein_coding	0.0120382						NA	NA	NA	NA	NA	NA	NA	NA
His4:CG33891	H4C1, H4C4, H4C7	FBgn0053891	protein_coding	0.0120382						NA	NA	NA	NA	NA	NA	NA	NA
His4:CG33893	H4C1, H4C7	FBgn0053893	protein_coding	0.0120382						NA	NA	NA	NA	NA	NA	NA	NA
His4:CG33895	H4C1, H4C12, H4C7	FBgn0053895	protein_coding	0.0120382						NA	NA	NA	NA	NA	NA	NA	NA
His4:CG33897	H4C1, H4C3, H4C7	FBgn0053897	protein_coding	0.0120382						NA	NA	NA	NA	NA	NA	NA	NA
His4:CG33899	H4C1, H4C7	FBgn0053899	protein_coding	0.0120382						NA	NA	NA	NA	NA	NA	NA	NA
His4:CG33901	H4C1, H4C7	FBgn0053901	protein_coding	0.0120382						NA	NA	NA	NA	NA	NA	NA	NA
His4:CG33903	H4-16, H4C1, H4C7	FBgn0053903	protein_coding	0.0120382						NA	NA	NA	NA	NA	NA	NA	NA
His4:CG33905	H4C1, H4C14, H4C7	FBgn0053905	protein_coding	0.0120382						NA	NA	NA	NA	NA	NA	NA	NA
His4:CG33907	H4C1, H4C5, H4C7	FBgn0053907	protein_coding	7.86781	EXPR.					NA	NA	NA	NA	NA	NA	NA	NA
His4:CG33909	H4C1, H4C7, H4C8	FBgn0053909	protein_coding	0.0120382						NA	NA	NA	NA	NA	NA	NA	NA
His4r	H4-16, H4C1, H4C11, H4C12, H4C13, H4C14, H4C15, H4C2, H4C3, H4C4, H4C5, H4C6, H4C7, H4C8, H4C9	FBgn0013981	protein_coding	1189.39	EXPR.					-0.45	0.917	-0.079	1	0.209	0.415	-0.132	0.946
HisCl1	GLRA1, GLRA2, GLRA3, GLRB	FBgn0037950	protein_coding	1.9965	EXPR.					-0.228	0.917	0.366	1	-0.147	0.882	-0.379	0.951
HisRS	HARS1, HARS2	FBgn0027087	protein_coding	40.2059	EXPR.					0.021	0.965	-0.049	1	0.016	0.948	-0.062	0.953
hiw	MYCBP2	FBgn0030600	protein_coding	4.37556	EXPR.					0.154	0.919	0.262	1	0.106	0.849	0.288	0.894
Hk	AKR7A2, AKR7A3, KCNAB1, KCNAB2, KCNAB3	FBgn0263220	protein_coding	35.7523	EXPR.			DOWN		0.227	0.917	0.081	1	-0.42	0.00796	-0.062	0.986
hkb	NA	FBgn0261434	protein_coding	0.12487						0.276	0.941	0.199	1	-1.313	NA	-0.315	NA
Hlc	DDX56	FBgn0001565	protein_coding	78.87	EXPR.					-0.071	0.917	-0.056	1	-0.052	0.847	0.024	0.986
HLH3B	LYL1, TAL1, TAL2	FBgn0011276	protein_coding	0.179277						0.584	NA	-0.011	1	-0.766	NA	0.079	0.988
HLH4C	LYL1, NHLH1, NHLH2, TAL1	FBgn0011277	protein_coding	0.494622						0.452	0.917	-0.578	1	0.15	0.935	-0.11	0.985
HLH54F	FERD3L, FIGLA, HAND1, HAND2, MSC, SCX, TCF15, TCF21, TCF23, TCF24	FBgn0022740	protein_coding	0.116058						2.239	NA	1.105	NA	-0.352	NA	-0.447	NA
hll	ACSBG1, ACSBG2	FBgn0286723	protein_coding	4.03572	EXPR.			DOWN		0.281	0.935	-0.106	1	-3.73	0.00277	-1.326	0.896
Hmg-2	HMG20A, HMG20B	FBgn0026582	protein_coding	9.95363	EXPR.					-0.065	0.919	-0.067	1	0.16	0.514	0.126	0.948
Hmgcl	HMGCL, HMGCLL1	FBgn0031877	protein_coding	15.9107	EXPR.					-0.023	0.976	0.087	1	-0.192	0.573	0.008	0.994
Hmgcr	HMGCR	FBgn0263782	protein_coding	13.1937	EXPR.					-0.01	0.981	0.063	1	0.128	0.399	-0.054	0.956
HmgD	HMGB1, HMGB1P1, HMGB2, HMGB3, HMGB4, TFAM	FBgn0004362	protein_coding	74.6663	EXPR.					0.037	0.921	0.003	1	-0.131	0.472	-0.197	0.749
Hmgs	HMGCS1, HMGCS2	FBgn0010611	protein_coding	60.7079	EXPR.			UP		-0.027	0.958	-0.069	1	0.411	0.0174	0.184	0.389
HmgZ	HMGB1, HMGB2, HMGB3, HMGB4	FBgn0010228	protein_coding	482.613	EXPR.					0.071	0.917	0.011	1	-0.148	0.253	-0.086	0.953
Hml	FCGBP, MUC19, MUC2, MUC5AC, MUC5B, MUC6, OTOG, OTOGL, SSPOP, VWF, ZAN	FBgn0029167	protein_coding	58.0835	EXPR.					-0.051	0.917	-0.09	1	0.004	0.991	0.151	0.881
Hmr	NA	FBgn0001206	protein_coding	2.5512	EXPR.					0.01	0.989	-0.031	1	-0.042	0.911	-0.06	0.973
Hmt-1	ABCB6, ABCB7	FBgn0038376	protein_coding	49.4014	EXPR.					-0.048	0.917	-0.018	1	0.049	0.914	0.037	0.968
Hmt4-20	KMT5B, KMT5C	FBgn0025639	protein_coding	20.3391	EXPR.					0.218	0.917	-0.005	1	-0.17	0.555	0.108	0.953
Hmu	APMAP	FBgn0015737	protein_coding	123.548	EXPR.					-0.067	0.917	0.005	1	0.021	0.969	0.068	0.941
hmw	CFAP97	FBgn0038607	protein_coding	0.388377						0.753	0.917	0.272	1	2.553	NA	-3.424	NA
Hmx	HMX1, HMX2, HMX3	FBgn0264005	protein_coding	0.130853						0.596	0.917	0.31	1	-0.265	0.885	-0.328	0.957
Hn	PAH, TH, TPH1, TPH2	FBgn0001208	protein_coding	514.655	EXPR.					0.088	0.917	0.217	0.414	-0.261	0.591	-0.036	0.991
Hnf4	HNF4A, HNF4G, RXRG	FBgn0004914	protein_coding	72.7104	EXPR.					0.011	0.97	0.07	1	-0.024	0.956	-0.047	0.957
hng1	NA	FBgn0034599	protein_coding	14.3565	EXPR.					0.009	0.989	0.062	1	0.236	0.472	-0.202	0.942
hng2	NA	FBgn0037634	protein_coding	4.78279	EXPR.					0.079	0.929	0.187	1	0.038	0.96	-0.692	0.86
hng3	NA	FBgn0035160	protein_coding	11.6608	EXPR.					-0.006	0.996	0.144	1	-0.002	0.999	0.087	0.971
HnRNP-K	HNRNPK, IGF2BP3	FBgn0267791	protein_coding	69.3536	EXPR.					0.134	0.917	0.086	1	-0.104	0.315	-0.104	0.937
Ho	HMOX1, HMOX2	FBgn0037933	protein_coding	51.9897	EXPR.					-0.176	0.917	-0.041	1	0.036	0.913	-0.04	0.972
hob	BLTP2	FBgn0035420	protein_coding	9.09369	EXPR.					0.01	0.981	0.035	1	-0.062	0.871	-0.023	0.986
hoe1	OCA2	FBgn0041150	protein_coding	109.473	EXPR.					-0.114	0.917	-0.1	1	-0.039	0.939	-0.241	0.264
hoe2	OCA2	FBgn0031649	protein_coding	2.4914	EXPR.					0.083	0.937	0.635	1	-0.087	0.89	-0.186	0.975
hog	NA	FBgn0266710	protein_coding	0.254306						4.216	NA	0.574	NA	0.114	NA	-4.059	NA
hoip	SNU13	FBgn0286786	protein_coding	26.7714	EXPR.					-0.18	0.917	-0.072	1	0.166	0.557	-0.164	0.953
holn1	CD2BP2	FBgn0032250	protein_coding	22.0432	EXPR.					0.034	0.966	-0.03	1	-0.05	0.891	-0.165	0.741
homer	HOMER1, HOMER2, HOMER3	FBgn0025777	protein_coding	34.2928	EXPR.					0.061	0.917	0.091	1	-0.045	0.804	-0.031	0.987
hook	HOOK1, HOOK2, HOOK3	FBgn0001202	protein_coding	35.3413	EXPR.					0.001	0.997	0.05	1	-0.007	0.97	0.038	0.957
hop	JAK1, JAK2, JAK3, TYK2	FBgn0004864	protein_coding	10.9079	EXPR.					0.122	0.917	-0.025	1	-0.002	0.991	0.046	0.953
how	QKI	FBgn0264491	protein_coding	139.376	EXPR.					0.113	0.917	0.007	1	-0.099	0.806	0.052	0.957
HP1b	CBX1, CBX3, CBX5, CBX7, MPHOSPH8	FBgn0030082	protein_coding	22.0998	EXPR.					0.02	0.977	0.021	1	0.016	0.962	-0.235	0.286
HP1c	CBX1, CBX3, CBX5, CBX7, MPHOSPH8	FBgn0039019	protein_coding	17.734	EXPR.					-0.01	0.986	-0.004	1	0.032	0.953	-0.083	0.975
HP1D3csd	NA	FBgn0030994	protein_coding	1.75096	EXPR.					-0.041	0.984	0.37	1	0.823	0.275	0.252	0.974
HP1e	CBX1, CBX3, CBX5, CBX7, MPHOSPH8	FBgn0037675	protein_coding	0						2.179	NA	0.645	NA	0.868	NA	-5.793	NA
HP1Lcsd	NA	FBgn0263084	protein_coding	1.4041	EXPR.					2.797	NA	-0.298	1	0.147	NA	-1.776	NA
HP4	NA	FBgn0035829	protein_coding	15.2957	EXPR.					0.122	0.917	0.158	1	0.287	0.295	-0.174	0.955
HP5	NA	FBgn0030301	protein_coding	11.3023	EXPR.					0.066	0.917	0.064	1	-0.118	0.568	0.054	0.957
HP6	CBX1, CBX3, CBX5, CBX7, MPHOSPH8	FBgn0031613	protein_coding	0.114805						2.465	NA	2.47	NA	1.019	NA	-3.446	NA
Hpd	HPD, HPDL	FBgn0036992	protein_coding	1535.02	EXPR.			DOWN		-0.085	0.919	0.119	1	-0.475	0.00544	-0.062	0.986
Hph	EGLN1, EGLN2, EGLN3	FBgn0264785	protein_coding	36.6495	EXPR.					0.058	0.918	0.103	1	0.06	0.852	-0.035	0.986
hpo	STK24, STK25, STK26, STK3, STK4	FBgn0261456	protein_coding	16.3197	EXPR.					0.034	0.92	-0.036	1	0.013	0.975	0.133	0.818
hppy	MAP4K1, MAP4K2, MAP4K3, MAP4K5	FBgn0263395	protein_coding	21.3953	EXPR.					0.177	0.917	0.089	1	-0.131	0.662	0.099	0.955
Hpr1	THOC1	FBgn0037382	protein_coding	14.6669	EXPR.					0.079	0.917	0.022	1	-0.095	0.55	0.006	0.991
HPS1	HPS1	FBgn0033973	protein_coding	8.71545	EXPR.					-0.154	0.917	0.166	1	-0.109	0.746	-0.026	0.987
HPS4	HPS4	FBgn0034261	protein_coding	23.3634	EXPR.					0.017	0.96	0.134	1	0.028	0.917	0.058	0.968
Hr3	RORA, RORB, RORC	FBgn0000448	protein_coding	4.33153	EXPR.					0.376	0.917	0.182	1	-0.16	0.762	0.143	0.968
Hr38	NR4A1, NR4A2, NR4A3	FBgn0014859	protein_coding	12.0063	EXPR.			UP	UP	-0.033	0.981	0.208	1	1.934	7.24e-10	1.657	1.27e-55
Hr39	NR5A1, NR5A2, NR6A1	FBgn0261239	protein_coding	8.72651	EXPR.					0.056	0.919	0.071	1	-0.106	0.679	0.187	0.92
Hr4	NR6A1	FBgn0264562	protein_coding	0.374722						-0.052	0.976	0.112	1	0.238	0.712	0.192	0.972
Hr51	NR2E1, NR2E3	FBgn0034012	protein_coding	0.332616						0.644	0.917	0.05	1	0.153	0.921	-0.844	0.85
Hr78	NR2C1, NR2C2	FBgn0015239	protein_coding	44.1527	EXPR.					-0.004	0.992	0.021	1	0.075	0.68	0.029	0.953
Hr83	NA	FBgn0037436	protein_coding	0.081604						0.861	NA	-2.344	NA	-1.107	NA	NA	NA
Hr96	NR1H2, NR1H3, NR1H4, NR1I2, NR1I3, VDR	FBgn0015240	protein_coding	15.1426	EXPR.					0.052	0.917	0.036	1	-0.061	0.812	0.054	0.947
Hrb27C	DAZAP1, MSI1, MSI2	FBgn0004838	protein_coding	288.481	EXPR.					0.043	0.917	0.027	1	0.027	0.941	0.011	0.99
Hrb87F	HNRNPA0, HNRNPA1, HNRNPA1L2, HNRNPA1P48, HNRNPA2B1, HNRNPA3	FBgn0004237	protein_coding	82.4695	EXPR.					0.226	0.917	0.091	1	-0.108	0.286	-0.089	0.92
Hrb98DE	HNRNPA0, HNRNPA1, HNRNPA1L2, HNRNPA1P48, HNRNPA2B1, HNRNPA3	FBgn0001215	protein_coding	127.893	EXPR.					0.173	0.917	0.067	1	0.037	0.943	-0.103	0.937
Hrd3	SEL1L, SEL1L2	FBgn0028475	protein_coding	30.7652	EXPR.					-0.033	0.922	0.046	1	0.039	0.913	-0.09	0.934
hrg	PAPOLA, PAPOLB, PAPOLG	FBgn0015949	protein_coding	26.5918	EXPR.					0.096	0.917	0.105	1	-0.02	0.942	0.087	0.943
hrm	SLC16A1, SLC16A10, SLC16A11, SLC16A12, SLC16A13, SLC16A14, SLC16A2, SLC16A3, SLC16A4, SLC16A5, SLC16A6, SLC16A7, SLC16A8, SLC16A9	FBgn0033028	protein_coding	54.8045	EXPR.					0.02	0.952	0.077	1	-0.09	0.396	-0.005	0.991
Hrs	HGS	FBgn0031450	protein_coding	26.675	EXPR.					0.096	0.917	0.036	1	0.03	0.852	0.014	0.991
Hs2st	HS2ST1, UST	FBgn0024230	protein_coding	19.9511	EXPR.					-0.061	0.917	-0.057	1	0.016	0.965	0.125	0.864
Hs3st-A	HS3ST1, HS3ST2, HS3ST3A1, HS3ST3B1, HS3ST4, HS3ST5, HS3ST6	FBgn0053147	protein_coding	11.9989	EXPR.					0.263	0.917	0.075	1	-0.101	0.715	0.162	0.957
Hs3st-B	HS3ST1, HS3ST2, HS3ST3A1, HS3ST3B1, HS3ST4, HS3ST5, HS3ST6	FBgn0031005	protein_coding	1.62583	EXPR.					0.043	0.978	0.159	1	-0.13	0.839	0.237	0.943
Hs6st	HS6ST1, HS6ST2, HS6ST3	FBgn0038755	protein_coding	11.624	EXPR.					-0.035	0.936	-0.015	1	-0.019	0.95	0.156	0.744
Hsc20	HSCB	FBgn0263606	protein_coding	20.7729	EXPR.					0.092	0.919	-0.067	1	-0.114	0.765	0.082	0.946
Hsc70-1	HSPA13, HSPA1A, HSPA1B, HSPA1L, HSPA2, HSPA5, HSPA6, HSPA8, HSPA9	FBgn0001216	protein_coding	222.216	EXPR.					-0.111	0.917	-0.233	1	0.107	0.529	0.078	0.953
Hsc70-2	HSPA13, HSPA1A, HSPA1B, HSPA1L, HSPA2, HSPA5, HSPA6, HSPA8, HSPA9	FBgn0001217	protein_coding	9.57079	EXPR.					0.643	0.917	0.092	1	1.706	NA	-0.871	0.867
Hsc70-3	HSPA13, HSPA1A, HSPA1B, HSPA1L, HSPA2, HSPA5, HSPA6, HSPA8, HSPA9	FBgn0001218	protein_coding	272.488	EXPR.					0.05	0.919	0.018	1	-0.011	0.984	-0.048	0.975
Hsc70-4	HSPA13, HSPA1A, HSPA1B, HSPA1L, HSPA2, HSPA5, HSPA6, HSPA8, HSPA9	FBgn0266599	protein_coding	1523.71	EXPR.					0.028	0.918	0.091	1	0.273	0.251	0.044	0.981
Hsc70-5	HSPA1A, HSPA1B, HSPA1L, HSPA2, HSPA5, HSPA6, HSPA8, HSPA9	FBgn0001220	protein_coding	262.305	EXPR.					0.027	0.921	-0.061	1	0.107	0.472	0.072	0.794
Hsc70Cb	HSPA1A, HSPA1B, HSPA1L, HSPA4, HSPA4L, HSPA6, HSPA8, HSPH1	FBgn0026418	protein_coding	87.4338	EXPR.					0.133	0.917	0.078	1	0.148	0.623	0.069	0.934
Hsepi	GLCE	FBgn0033087	protein_coding	15.1364	EXPR.					0.057	0.917	0.015	1	-0.002	0.992	0.221	0.451
Hsf	HSF1, HSF2, HSF4, HSF5, HSFX1, HSFX2, HSFX3, HSFX4, HSFY1, HSFY2	FBgn0001222	protein_coding	30.7142	EXPR.					0.001	0.997	0.051	1	0.05	0.693	0.038	0.957
Hsl	AADAC, AADACL2, AADACL3, AADACL4, LIPE, NCEH1	FBgn0034491	protein_coding	38.4179	EXPR.					-0.091	0.917	0.043	1	-0.03	0.941	-0.013	0.988
Hsp22	CRYAA, CRYAA2, CRYAB, HSPB2, HSPB3, HSPB6, HSPB7, HSPB8, HSPB9	FBgn0001223	protein_coding	259.8	EXPR.			UP		-0.007	0.995	-0.121	1	0.919	1.13e-06	0.129	0.947
Hsp23	CRYAA, CRYAA2, CRYAB, HSPB1, HSPB2, HSPB3, HSPB6, HSPB7, HSPB8, HSPB9	FBgn0001224	protein_coding	19.2521	EXPR.					0.211	0.922	0.325	1	1.047	0.196	-0.791	0.92
Hsp26	CRYAA, CRYAA2, CRYAB, HSPB1, HSPB2, HSPB3, HSPB6, HSPB7, HSPB8, HSPB9	FBgn0001225	protein_coding	70.9179	EXPR.					-0.55	0.917	0.025	1	0.613	0.194	0.194	0.968
Hsp27	CRYAA, CRYAA2, CRYAB, HSPB1, HSPB2, HSPB3, HSPB6, HSPB8	FBgn0001226	protein_coding	11.5335	EXPR.					-0.103	0.977	0.001	1	1.529	0.246	-0.287	0.981
Hsp60A	HSPD1	FBgn0015245	protein_coding	161.644	EXPR.					0.07	0.917	0.017	1	0.098	0.717	-0.013	0.99
Hsp60B	HSPD1	FBgn0011244	protein_coding	0.142793						1.071	0.917	0.617	1	8.525	NA	-7.486	NA
Hsp60C	HSPD1	FBgn0031728	protein_coding	0.0602						1.251	0.917	-0.49	1	9.899	NA	-10.992	NA
Hsp60D	HSPD1	FBgn0032525	protein_coding	0.0369387						1.277	0.917	0.448	NA	6.025	NA	-8.112	NA
Hsp67Ba	CRYAA, CRYAA2, CRYAB, HSPB1, HSPB2, HSPB3, HSPB6, HSPB7, HSPB8, HSPB9	FBgn0001227	protein_coding	4.61035	EXPR.					0.168	0.922	0.22	1	0	1	-0.086	0.987
Hsp67Bc	CRYAA, CRYAA2, CRYAB, HSPB1, HSPB2, HSPB3, HSPB6, HSPB7, HSPB8, HSPB9	FBgn0001229	protein_coding	2.10059	EXPR.					-0.027	0.993	0.451	1	-0.006	0.993	0.255	0.957
Hsp68	HSPA13, HSPA1A, HSPA1B, HSPA1L, HSPA2, HSPA5, HSPA6, HSPA8, HSPA9	FBgn0001230	protein_coding	22.0215	EXPR.					0.172	0.919	0.107	1	1.28	0.155	0.663	0.824
Hsp70Aa	HSPA1A, HSPA1B, HSPA1L, HSPA2, HSPA5, HSPA6, HSPA8, HSPA9	FBgn0013275	protein_coding	8.45002	EXPR.					-2.009	0.917	-0.782	NA	1.284	0.591	0.78	NA
Hsp70Ab	HSPA13, HSPA1A, HSPA1B, HSPA1L, HSPA2, HSPA5, HSPA6, HSPA8, HSPA9	FBgn0013276	protein_coding	23.3241	EXPR.					-1.828	0.917	NA	NA	1.587	0.541	0.78	NA
Hsp70Ba	HSPA1A, HSPA1B, HSPA1L, HSPA2, HSPA5, HSPA6, HSPA8, HSPA9	FBgn0013277	protein_coding	0						-2.95	NA	NA	NA	1.046	NA	1.537	NA
Hsp70Bb	HSPA1A, HSPA1B, HSPA1L, HSPA2, HSPA5, HSPA6, HSPA8, HSPA9	FBgn0013278	protein_coding	5.1434	EXPR.					-1.795	0.917	0.035	1	1.673	0.504	0.773	0.953
Hsp70Bbb	HSPA13, HSPA1A, HSPA1B, HSPA1L, HSPA2, HSPA5, HSPA6, HSPA8, HSPA9	FBgn0051354	protein_coding	2.79585	EXPR.	DOWN				-4.433	0.0269	NA	NA	1.101	0.759	NA	NA
Hsp70Bc	HSPA1A, HSPA1B, HSPA1L, HSPA2, HSPA5, HSPA6, HSPA8, HSPA9	FBgn0013279	protein_coding	4.36832	EXPR.					-1.238	0.917	0.66	NA	2.278	0.194	NA	NA
Hsp83	HSP90AA1, HSP90AA2P, HSP90AA4P, HSP90AB1, HSP90AB3P, HSP90AB4P, HSP90B1, TRAP1	FBgn0001233	protein_coding	671.205	EXPR.					0.054	0.959	-0.064	1	0.454	0.631	-0.062	0.986
HSPBAP1	HIF1AN, HSPBAP1, KDM8, TYW5	FBgn0263025	protein_coding	4.51525	EXPR.					-0.094	0.939	0.149	1	-0.23	0.605	-0.132	0.953
HSPC300	BRK1	FBgn0061198	protein_coding	53.4817	EXPR.					-0.343	0.917	0.007	1	0.309	0.273	-0.267	0.92
hth	MEIS1, MEIS2, MEIS3, MEIS3P1, MEIS3P2, PBX1, PBX2, PBX3, PBX4, PKNOX1, PKNOX2, TGIF1, TGIF2	FBgn0001235	protein_coding	48.4449	EXPR.					0.307	0.917	0.092	1	-0.247	0.632	-0.009	0.991
htk	ARID4A, ARID4B, ARID5A, ARID5B	FBgn0085451	protein_coding	14.1634	EXPR.					0.165	0.917	-0.044	1	-0.06	0.84	0.07	0.948
htl	FGFR1, FGFR2, FGFR3, FGFR4	FBgn0010389	protein_coding	20.222	EXPR.				UP	-0.015	0.98	-0.057	1	0.267	0.116	0.346	1.7e-05
HtrA2	HTRA1, HTRA2, HTRA3, HTRA4	FBgn0038233	protein_coding	16.734	EXPR.					0.021	0.958	-0.046	1	0.082	0.651	0.011	0.99
hts	ADD1, ADD2, ADD3	FBgn0263391	protein_coding	116.314	EXPR.					-0.012	0.96	0.003	1	-0.023	0.941	0.03	0.984
htt	HTT	FBgn0027655	protein_coding	14.8153	EXPR.					0.135	0.917	0.054	1	0.033	0.936	0.114	0.941
hubl	NA	FBgn0050364	protein_coding	0						2.006	0.917	1.198	NA	8.146	NA	-10.295	NA
Hug	NA	FBgn0028374	protein_coding	0.968274						-1.463	0.917	3.557	0.00402	-1.58	0.686	0.681	0.955
hui	NA	FBgn0033968	protein_coding	71.5569	EXPR.			UP		-0.001	0.999	-0.088	1	0.489	0.0216	-0.146	0.953
Hus1-like	HUS1, HUS1B	FBgn0026417	protein_coding	5.65109	EXPR.					-0.202	0.917	0.113	1	0.474	0.182	0.102	0.957
HUWE1	AREL1, HACE1, HUWE1	FBgn0030674	protein_coding	17.142	EXPR.					0.128	0.917	0.038	1	0.09	0.89	0.159	0.864
hwt	SHB, SHD, SHE, SHF	FBgn0264542	protein_coding	5.33399	EXPR.					0.151	0.917	0.219	1	-0.187	0.472	0.269	0.934
Hyccin	HYCC1, HYCC2	FBgn0034269	protein_coding	11.9783	EXPR.					0.03	0.929	0.038	1	0.085	0.833	-0.133	0.856
hyd	UBR5	FBgn0002431	protein_coding	37.438	EXPR.					0.134	0.917	0.069	1	0.08	0.84	0.105	0.461
Hydr1	ABHD1, ABHD15, ABHD2, ABHD3	FBgn0033382	protein_coding	100.475	EXPR.					-0.211	0.917	-0.087	1	0.11	0.408	-0.007	0.993
Hydr2	ABHD1, ABHD15, ABHD2, ABHD3	FBgn0014906	protein_coding	57.5845	EXPR.					0.011	0.983	-0.018	1	0.126	0.419	0.025	0.987
hydra	NA	FBgn0031128	protein_coding	0.0299997						1.888	0.917	1.741	1	8.898	NA	-24.287	NA
hyx	CDC73	FBgn0037657	protein_coding	21.815	EXPR.					0.006	0.983	-0.099	1	-0.044	0.783	0.025	0.98
hzg	CTDSP1, CTDSP2, CTDSPL, CTDSPL2	FBgn0036556	protein_coding	72.9909	EXPR.					-0.049	0.917	-0.053	1	-0.14	0.643	-0.022	0.987
I-2	PPP1R2, PPP1R2B, PPP1R2C, PPP1R2P1	FBgn0028429	protein_coding	47.992	EXPR.					-0.022	0.95	0.021	1	0.078	0.672	-0.011	0.99
I-3	PPP1R11	FBgn0261624	protein_coding	0.0550603						2.752	0.917	1.408	NA	3.107	NA	-4.753	NA
I-t	NA	FBgn0025821	protein_coding	0						1.985	0.917	2.107	NA	7.125	NA	-6.632	NA
IA-2	PTPRN, PTPRN2	FBgn0031294	protein_coding	102.819	EXPR.					0.39	0.917	0.245	1	-0.086	0.888	0.232	0.946
iav	TRPV1, TRPV2, TRPV3, TRPV4, TRPV5, TRPV6	FBgn0086693	protein_coding	2.88488	EXPR.					-0.18	0.917	-0.156	1	0.132	0.707	0.038	0.986
Ibf1	NA	FBgn0037670	protein_coding	18.1503	EXPR.					-0.231	0.917	0.094	1	-0.027	0.951	-0.112	0.946
Ibf2	NA	FBgn0037669	protein_coding	13.836	EXPR.					-0.237	0.917	-0.121	1	0.011	0.986	-0.335	0.9
IBIN	NA	FBgn0265577	protein_coding	447.037	EXPR.					1.022	0.917	-3.523	0.112	-0.035	0.992	-1.846	NA
ICA69	ICA1, ICA1L	FBgn0037050	protein_coding	4.63395	EXPR.					0.008	0.994	0.041	1	0.068	0.936	-0.159	0.953
Ice1	NA	FBgn0034853	protein_coding	2.43246	EXPR.					0.23	0.917	-0.061	1	-0.007	0.989	0.039	0.986
Ice2	ICE2	FBgn0038860	protein_coding	4.41052	EXPR.					-0.007	0.992	0.11	1	-0.135	0.686	-0.223	0.746
ich	NA	FBgn0286204	protein_coding	0.0159844						0.447	NA	1.342	NA	1.159	NA	1.047	NA
icln	CLNS1A	FBgn0029079	protein_coding	7.13292	EXPR.					0.05	0.96	0.284	1	0.095	0.901	-0.043	0.987
ics	RSU1	FBgn0028546	protein_coding	67.4663	EXPR.					-0.014	0.97	-0.037	1	0.064	0.701	0.143	0.765
ida	ANAPC5	FBgn0041147	protein_coding	3.03927	EXPR.					-0.207	0.917	0.004	1	-0.273	0.391	-0.071	0.981
Ide	IDE, NRDC	FBgn0001247	protein_coding	61.0071	EXPR.					-0.006	0.98	0.026	1	-0.014	0.953	0.017	0.984
Idgf1	CHI3L1, CHI3L2, CHIA, CHIT1, OVGP1	FBgn0020416	protein_coding	87.4412	EXPR.					0.092	0.917	-0.026	1	-0.159	0.849	0.045	0.987
Idgf2	CHI3L1, CHI3L2, CHIA, CHIT1, OVGP1	FBgn0020415	protein_coding	294.119	EXPR.					-0.108	0.917	-0.072	1	-0.104	0.529	-0.029	0.987
Idgf3	CHI3L1, CHI3L2, CHIA, CHIT1, OVGP1	FBgn0020414	protein_coding	292.368	EXPR.					-0.105	0.917	-0.255	0.000295	0.08	0.772	0.133	0.903
Idgf4	CHI3L1, CHI3L2, CHIA, CHIT1, OVGP1	FBgn0026415	protein_coding	930.635	EXPR.					-0.034	0.927	-0.08	1	0.018	0.948	0.075	0.953
Idgf5	CHI3L1, CHI3L2, CHIA, CHIT1, OVGP1	FBgn0064237	protein_coding	61.4088	EXPR.					0.083	0.917	0.051	1	-0.193	0.854	-0.034	0.991
Idgf6	CHI3L1, CHI3L2, CHIA, CHIT1, OVGP1	FBgn0013763	protein_coding	546.629	EXPR.					-0.078	0.917	-0.078	1	0.042	0.947	0.085	0.953
Idh	IDH1, IDH2	FBgn0001248	protein_coding	860.613	EXPR.					-0.079	0.917	0.161	1	-0.141	0.129	0.015	0.99
Idh3a	IDH3A, IDH3B, IDH3G	FBgn0027291	protein_coding	536.07	EXPR.					-0.125	0.917	-0.178	1	0.053	0.906	0.093	0.957
Idh3b	IDH3A, IDH3B, IDH3G	FBgn0038922	protein_coding	517.805	EXPR.					-0.191	0.917	-0.145	1	0.1	0.725	0.025	0.987
Idi	IDI1, IDI2	FBgn0038876	protein_coding	45.9506	EXPR.					-0.048	0.919	-0.111	1	-0.019	0.93	0.027	0.978
Ids	IDS	FBgn0035445	protein_coding	4.15694	EXPR.					0.042	0.98	0.107	1	-0.105	0.882	0.233	0.946
if	ITGA1, ITGA10, ITGA11, ITGA2, ITGA2B, ITGA3, ITGA4, ITGA5, ITGA6, ITGA7, ITGA8, ITGA9, ITGAD, ITGAE, ITGAL, ITGAM, ITGAV, ITGAX	FBgn0001250	protein_coding	72.8678	EXPR.					0.02	0.968	-0.026	1	-0.049	0.923	0.1	0.946
ifc	DEGS1, DEGS2	FBgn0001941	protein_coding	67.6356	EXPR.					0.054	0.925	0.182	1	0.023	0.97	0.022	0.987
IFT20	IFT20	FBgn0050441	protein_coding	3.3826	EXPR.					-0.234	0.918	-0.305	1	0.011	0.991	-0.486	0.797
IFT43	IFT43	FBgn0032446	protein_coding	3.37981	EXPR.					0.163	0.917	-0.156	1	0.124	0.864	-0.24	0.941
IFT46	IFT46	FBgn0032692	protein_coding	4.03411	EXPR.					-0.066	0.948	-0.023	1	-0.137	0.799	-0.071	0.972
IFT52	IFT52	FBgn0031829	protein_coding	1.9185	EXPR.					-0.457	0.917	-0.303	1	0.109	0.879	-0.266	0.866
IFT54	TRAF3IP1	FBgn0038221	protein_coding	2.07033	EXPR.					-0.117	0.92	0.283	1	0.097	0.882	-0.211	0.9
IFT57	IFT57	FBgn0031550	protein_coding	1.82323	EXPR.					0.205	0.917	0.114	1	0.171	0.793	-0.104	0.976
igl	SPA17	FBgn0013467	protein_coding	52.4798	EXPR.					0.108	0.917	0.169	1	-0.003	0.992	0.074	0.982
Ih	HCN1, HCN2, HCN3, HCN4, KCNH3	FBgn0263397	protein_coding	46.831	EXPR.			DOWN		0.175	0.917	0.136	1	-0.359	3.83e-05	0.054	0.987
ihog	BOC, CDON	FBgn0031872	protein_coding	3.36038	EXPR.					-0.116	0.917	-0.057	1	-0.229	0.35	0.017	0.991
IKKbeta	CHUK, IKBKB	FBgn0024222	protein_coding	21.893	EXPR.					-0.021	0.951	-0.14	1	0.033	0.917	-0.012	0.99
IKKepsilon	IKBKE, TBK1	FBgn0086657	protein_coding	12.7337	EXPR.					0.023	0.946	-0.01	1	-0.105	0.691	0.027	0.986
IleRS	IARS1, IARS2	FBgn0027086	protein_coding	28.446	EXPR.					-0.085	0.917	-0.02	1	-0.046	0.773	-0.034	0.957
IleRS-m	IARS1, IARS2	FBgn0036569	protein_coding	4.0798	EXPR.					-0.068	0.918	-0.138	1	-0.072	0.847	0.179	0.92
Ilk	ILK	FBgn0028427	protein_coding	143.444	EXPR.					-0.002	0.995	-0.053	1	0.018	0.952	0.048	0.957
Ilp1	NA	FBgn0044051	protein_coding	0.131807						0.479	NA	2.054	NA	-0.427	NA	1.203	NA
Ilp2	NA	FBgn0036046	protein_coding	1.31886	EXPR.					-1.995	0.917	2.033	1	2.201	0.514	-0.032	0.995
Ilp3	NA	FBgn0044050	protein_coding	0.125204						0.183	NA	-0.05	NA	2.901	0.321	-0.855	NA
Ilp4	NA	FBgn0044049	protein_coding	0.171354						1.083	NA	-0.395	NA	-0.718	NA	0.698	NA
Ilp5	NA	FBgn0044048	protein_coding	0.856261						-1.489	NA	1.338	1	2.13	0.299	0.044	0.995
Ilp6	NA	FBgn0044047	protein_coding	25.101	EXPR.					0.193	0.917	-0.035	1	-0.214	0.81	-0.05	0.987
Ilp7	NA	FBgn0044046	protein_coding	2.7726	EXPR.					0.019	0.993	-0.106	1	-0.634	0.297	0.33	0.946
Ilp8	NA	FBgn0036690	protein_coding	1.1623	EXPR.					-0.149	0.948	-0.45	1	0.195	0.882	-0.07	0.99
IM14	NA	FBgn0067905	protein_coding	624.206	EXPR.		DOWN			-0.219	0.917	-1.055	0.00969	0.511	0.524	0.046	0.988
IM18	NA	FBgn0067903	protein_coding	1747.53	EXPR.		DOWN			-0.064	0.981	-2.603	0.0254	-1.07	0.485	-1.882	0.76
IM33	EPPIN, EPPIN-WFDC6, SPINT3, TFPI, TFPI2, WFDC8	FBgn0031561	protein_coding	2082.14	EXPR.		DOWN			-0.397	0.917	-0.495	0.00167	0.231	0.646	-0.011	0.995
IM4	NA	FBgn0040653	protein_coding	2392.86	EXPR.					0.293	0.917	-0.768	0.118	0.331	0.807	0.141	0.985
imd	NA	FBgn0013983	protein_coding	30.0031	EXPR.					-0.044	0.933	0.071	1	0.061	0.784	0.002	0.995
Iml1	DEPDC5	FBgn0035227	protein_coding	31.3188	EXPR.					0.049	0.929	-0.001	1	-0.191	0.364	0.13	0.946
Imp	IGF2BP1, IGF2BP2, IGF2BP3	FBgn0285926	protein_coding	14.901	EXPR.					0.292	0.917	0.092	1	-0.179	0.298	-0.089	0.968
Impbeta11	IPO11	FBgn0284254	protein_coding	14.46	EXPR.					-0.012	0.97	-0.013	1	0.003	0.988	-0.076	0.946
ImpE1	NA	FBgn0001253	protein_coding	0.818468						0.568	0.917	0.223	1	-0.12	0.948	0.317	0.946
ImpE2	NA	FBgn0001254	protein_coding	0						NA	NA	-0.212	NA	0.868	NA	0.059	NA
ImpE3	NA	FBgn0001255	protein_coding	0.956739						0.115	0.944	-0.642	1	0.392	0.643	0.442	0.934
ImpL1	NA	FBgn0001256	protein_coding	5.41046	EXPR.					-0.051	0.981	-0.036	1	0.639	NA	-0.181	0.97
ImpL2	NA	FBgn0001257	protein_coding	102.81	EXPR.					0.171	0.917	-0.24	1	0.58	0.251	0.329	0.882
IMPPP	NA	FBgn0283462	protein_coding	996.396	EXPR.					-0.154	0.917	-0.724	0.65	0.291	0.623	0.565	0.885
in	INTU	FBgn0001259	protein_coding	3.98307	EXPR.					-0.107	0.917	-0.132	1	-0.047	0.919	0.022	0.987
inaC	PRKCA, PRKCB, PRKCE, PRKCG, PRKCH, PRKCI, PRKCZ	FBgn0004784	protein_coding	6.40318	EXPR.					-0.053	0.994	3.448	0.518	1.106	0.627	-0.644	0.957
inaD	LNX1, LNX2, MPDZ, PATJ	FBgn0001263	protein_coding	3.99346	EXPR.					0.506	0.943	3.593	0.551	1.122	0.578	-0.542	0.968
inaE	DAGLA, DAGLB	FBgn0261244	protein_coding	21.8061	EXPR.					0.001	0.997	0.021	1	-0.035	0.848	0.034	0.987
inaF-A	NA	FBgn0085351	protein_coding	0						0.059	0.989	2.601	0.286	1.301	0.547	-0.927	NA
inaF-B	NA	FBgn0259918	protein_coding	2.87234	EXPR.					-0.348	0.92	2.573	0.518	1.088	0.575	-0.859	0.948
inaF-C	NA	FBgn0085350	protein_coding	0						0.057	0.99	2.687	0.254	1.305	0.55	-0.893	NA
inaF-D	INAFM1, INAFM2	FBgn0260812	protein_coding	0.440491						-0.356	0.919	2.547	0.464	1.126	0.543	-0.834	0.949
inc	KCTD17, KCTD2, KCTD5	FBgn0025394	protein_coding	25.1222	EXPR.					0.179	0.917	-0.032	1	-0.194	0.376	-0.039	0.985
Incenp	INCENP	FBgn0260991	protein_coding	0.489293						0.911	0.917	0.001	1	1.368	NA	-2.677	NA
ind	GSX1, GSX2	FBgn0025776	protein_coding	0						0.625	NA	-0.061	NA	1.573	NA	0.78	NA
Indy	SLC13A1, SLC13A2, SLC13A3, SLC13A4, SLC13A5	FBgn0036816	protein_coding	140.315	EXPR.					-0.051	0.917	0.179	1	-0.17	0.0947	-0.036	0.987
Indy-2	SLC13A1, SLC13A2, SLC13A3, SLC13A4, SLC13A5	FBgn0260466	protein_coding	0.00590876						1.955	0.917	0.059	1	8.107	NA	-9.738	NA
ine	SLC6A1, SLC6A11, SLC6A12, SLC6A13, SLC6A14, SLC6A15, SLC6A16, SLC6A17, SLC6A2, SLC6A3, SLC6A5, SLC6A6, SLC6A7, SLC6A8, SLC6A9	FBgn0011603	protein_coding	58.427	EXPR.					-0.116	0.917	-0.149	1	-0.019	0.956	0.133	0.953
Ing3	ING1, ING2, ING3, ING4, ING5	FBgn0030945	protein_coding	10.2158	EXPR.					0.109	0.917	-0.164	1	0.104	0.662	-0.087	0.946
Ing5	ING1, ING2, ING3, ING4, ING5	FBgn0032516	protein_coding	18.25	EXPR.					0.015	0.976	0.112	1	0.046	0.949	0.078	0.953
Ino80	NA	FBgn0086613	protein_coding	5.0119	EXPR.					0.138	0.917	0.058	1	-0.078	0.681	-0.011	0.99
Inos	ISYNA1	FBgn0025885	protein_coding	372.628	EXPR.					-0.094	0.917	0.104	1	0.202	0.501	0.125	0.946
INPP5E	INPP5B, INPP5E, OCRL	FBgn0036273	protein_coding	13.9031	EXPR.					0.052	0.922	-0.024	1	0.305	0.0846	0.281	0.65
InR	IGF1R, INSR, INSRR	FBgn0283499	protein_coding	9.55758	EXPR.					0.113	0.917	-0.095	1	0.046	0.905	0.129	0.953
insb	NA	FBgn0034224	protein_coding	0.12183						-0.127	NA	-0.967	NA	0.172	NA	-0.659	NA
insc	INSC	FBgn0011674	protein_coding	11.4118	EXPR.					0.048	0.919	0.03	1	0.217	0.391	0.252	0.0784
insv	NA	FBgn0031434	protein_coding	3.42976	EXPR.					0.032	0.983	0.01	1	-0.053	0.937	-0.251	0.934
intr	NA	FBgn0039599	protein_coding	0						-1.498	NA	7.275	0.499	3.976	0.643	-1.95	NA
IntS1	INTS1	FBgn0034964	protein_coding	10.3881	EXPR.					0.119	0.917	0.072	1	-0.072	0.813	0.033	0.957
IntS10	INTS10	FBgn0035462	protein_coding	3.79452	EXPR.					-0.056	0.934	0.078	1	-0.129	0.744	0.024	0.987
IntS11	CPSF3, INTS11	FBgn0039691	protein_coding	19.6593	EXPR.					0.017	0.977	0.021	1	-0.097	0.547	-0.034	0.972
IntS12	INTS12	FBgn0039459	protein_coding	3.63143	EXPR.					-0.189	0.917	-0.002	1	0.157	0.753	0.077	0.968
IntS14	INTS14	FBgn0031314	protein_coding	4.78833	EXPR.					-0.031	0.955	0.014	1	-0.092	0.853	-0.207	0.879
IntS2	INTS2	FBgn0030858	protein_coding	10.7785	EXPR.					-0.003	0.996	0.037	1	-0.005	0.987	0.068	0.941
IntS3	INTS3	FBgn0262117	protein_coding	32.32	EXPR.					-0.031	0.919	0.016	1	-0.102	0.48	0.034	0.975
IntS4	INTS4	FBgn0026679	protein_coding	8.67164	EXPR.					-0.006	0.993	0.045	1	0.067	0.759	0.022	0.987
IntS6	CT45A1, CT45A10, CT45A5, CT45A6, CT45A8, CT45A9, INTS6, INTS6L, SAGE1	FBgn0261383	protein_coding	11.2482	EXPR.					0.119	0.917	-0.04	1	-0.111	0.783	0.023	0.987
IntS8	NA	FBgn0025830	protein_coding	7.4374	EXPR.					-0.055	0.918	0.033	1	-0.108	0.555	0.154	0.753
IntS9	INTS9	FBgn0036570	protein_coding	6.43227	EXPR.					0.02	0.976	-0.034	1	-0.12	0.673	-0.012	0.99
inv	EN1, EN2	FBgn0001269	protein_coding	2.19666	EXPR.					0.159	0.917	0.12	1	0.085	0.918	-0.001	0.999
Invadolysin	LMLN, LMLN2	FBgn0086359	protein_coding	39.0808	EXPR.					-0.145	0.917	-0.03	1	0.192	0.0936	0.143	0.948
Inx2	NA	FBgn0027108	protein_coding	70.0316	EXPR.					-0.067	0.917	0.099	1	-0.071	0.704	0.013	0.987
Inx3	NA	FBgn0265274	protein_coding	62.8186	EXPR.					-0.124	0.917	0.008	1	-0.062	0.882	-0.069	0.949
Inx5	NA	FBgn0030989	protein_coding	0.0394145						0.891	0.917	1.585	NA	3.531	NA	-6.574	NA
Inx6	NA	FBgn0027107	protein_coding	0						2.823	NA	1.012	NA	0.868	NA	-3.275	NA
Inx7	NA	FBgn0027106	protein_coding	8.40685	EXPR.					-0.253	0.919	0.443	1	0.245	0.887	0.562	0.946
iotaTry	KLK10, KLK11, KLK12, KLK14, KLK15, KLK3, KLK4, KLK9, PRSS1, PRSS2, PRSS3, PRSS3P2	FBgn0015001	protein_coding	12.9792	EXPR.					0.814	0.917	2.755	0.561	3.819	0.0878	2.461	NA
Ip259	NSA2	FBgn0025366	protein_coding	248.949	EXPR.					-0.113	0.917	0.059	1	0.094	0.725	-0.047	0.981
IP3K1	ITPKA, ITPKB, ITPKC	FBgn0032147	protein_coding	21.9573	EXPR.					0.097	0.917	0.349	0.498	-0.128	0.582	-0.177	0.936
IP3K2	ITPKA, ITPKB, ITPKC	FBgn0283680	protein_coding	52.2603	EXPR.					0.119	0.919	0.163	1	0.41	0.242	0.315	0.114
IPIP	PHETA1, PHETA2	FBgn0031768	protein_coding	23.1158	EXPR.					-0.123	0.917	0.068	1	0.035	0.917	-0.045	0.957
Ipk1	IPPK	FBgn0050295	protein_coding	6.54444	EXPR.					0.04	0.946	-0.011	1	-0.202	0.565	0.018	0.992
Ipk2	IP6K1, IP6K2, IP6K3, IPMK	FBgn0031267	protein_coding	18.2985	EXPR.					-0.127	0.917	-0.009	1	-0.153	0.753	-0.061	0.984
iPLA2-VIA	PLA2G6	FBgn0036053	protein_coding	63.5309	EXPR.					0.02	0.965	-0.081	1	0.028	0.921	0.144	0.126
Ipod	NA	FBgn0030187	protein_coding	2.39059	EXPR.					0.398	0.917	0.229	1	-0.651	0.506	-0.447	0.881
Ipp	INPP1	FBgn0016672	protein_coding	36.0966	EXPR.					-0.158	0.917	0.214	1	0.05	0.895	-0.087	0.984
Ir100a	NA	FBgn0039879	protein_coding	0.0944829						0.192	NA	0.575	NA	-0.639	NA	-0.844	NA
Ir10a	NA	FBgn0083979	protein_coding	0						NA	NA	-0.782	NA	NA	NA	0.78	NA
Ir11a	NA	FBgn0030385	protein_coding	0.0185049						1.755	NA	1.562	NA	-1.38	NA	NA	NA
Ir20a	NA	FBgn0031181	protein_coding	0.0326809						0.109	NA	-0.018	NA	-1.975	NA	0.449	NA
Ir21a	GRIA1, GRIA2, GRIA3, GRIA4, GRIK4	FBgn0031209	protein_coding	0.809599						0.185	0.941	0.099	1	-0.117	0.945	-0.255	0.946
Ir25a	GRIA1, GRIA2, GRIA3, GRIA4, GRID1, GRID2, GRIK1, GRIK2, GRIK3, GRIK4, GRIK5, GRIN2A, GRIN2B, GRIN2C, GRIN2D, GRIN3A, GRIN3B	FBgn0031634	protein_coding	5.01478	EXPR.					-0.17	0.917	-0.049	1	-0.177	0.682	-0.147	0.953
Ir31a	NA	FBgn0051718	protein_coding	0.752601						-0.777	0.917	-0.326	1	0.501	0.558	-0.097	0.987
Ir40a	NA	FBgn0259683	protein_coding	1.82426	EXPR.					-0.151	0.918	0.188	1	-0.146	0.92	-0.494	0.566
Ir41a	NA	FBgn0040849	protein_coding	0.531388						0.468	0.917	-0.025	1	0.407	NA	-0.46	0.949
Ir47a	NA	FBgn0033515	protein_coding	0.0496677						0.791	NA	-0.673	NA	-0.02	NA	0.522	NA
Ir48b	NA	FBgn0033648	protein_coding	0.0386358						0.023	NA	-2.302	NA	-1.637	NA	-0.662	NA
Ir48c	NA	FBgn0033651	protein_coding	0						-0.171	NA	NA	NA	NA	NA	NA	NA
Ir51b	NA	FBgn0050081	protein_coding	0.0213197						1.347	NA	0.337	NA	-0.574	NA	0.677	NA
Ir52a	NA	FBgn0034023	protein_coding	0.569051						-0.034	0.991	0.234	1	-0.017	0.989	0.696	0.856
Ir52b	NA	FBgn0050469	protein_coding	0.789754						0.069	0.97	-0.273	1	-0.245	0.755	-0.077	0.986
Ir52c	NA	FBgn0050468	protein_coding	1.23104	EXPR.					-0.047	0.972	-0.154	1	0.292	0.532	-0.216	0.957
Ir52d	NA	FBgn0050464	protein_coding	0.399057						-0.139	0.945	-0.217	1	0.061	0.975	-0.016	0.996
Ir54a	NA	FBgn0034272	protein_coding	0						-0.966	NA	-1.225	NA	0.881	NA	0.63	NA
Ir56a	NA	FBgn0050125	protein_coding	0.243934						0.628	NA	-0.324	1	-1.199	NA	-0.135	NA
Ir56b	NA	FBgn0034456	protein_coding	0.0558712						0.786	NA	-1.68	NA	-0.165	NA	-1.089	NA
Ir56c	NA	FBgn0034457	protein_coding	0						NA	NA	NA	NA	NA	NA	NA	NA
Ir56d	NA	FBgn0034458	protein_coding	0.105205						-0.012	NA	-0.487	1	0.978	NA	-2.195	NA
Ir60a	GRID1, GRID2, GRIK4	FBgn0034994	protein_coding	0.578558						-0.136	0.936	-0.315	1	-0.191	0.878	0.082	0.986
Ir60b	NA	FBgn0259185	protein_coding	0.0219405						1.271	NA	1.575	NA	-0.211	NA	0.077	NA
Ir60d	NA	FBgn0259187	protein_coding	0.0319741						-1.056	NA	0.086	NA	0.881	NA	2.24	NA
Ir60e	NA	FBgn0035019	protein_coding	0						-1.412	NA	-1.504	NA	NA	NA	-1.051	NA
Ir62a	NA	FBgn0053971	protein_coding	6.28785	EXPR.					0.124	0.929	0.048	1	-0.171	0.684	0.177	0.968
Ir64a	GRIA1, GRIA2, GRIA3, GRIA4, GRID1, GRID2, GRIK1, GRIK3, GRIK4, GRIN2A, GRIN2B, GRIN2C, GRIN2D, GRIN3B	FBgn0035604	protein_coding	0						1.214	NA	0.647	NA	NA	NA	0.059	NA
Ir67a	NA	FBgn0036010	protein_coding	0.0231436						-0.121	NA	2.287	NA	1.424	NA	0.051	NA
Ir67b	NA	FBgn0036083	protein_coding	0						-0.028	NA	NA	NA	NA	NA	NA	NA
Ir67c	NA	FBgn0052058	protein_coding	0.0640742						-1.174	NA	0.291	NA	0.868	NA	-0.193	NA
Ir68a	GRIA1, GRIA2, GRIA3, GRIA4, GRID1, GRID2, GRIK1, GRIK3, GRIK4, GRIN2A, GRIN2B, GRIN2C, GRIN2D, GRIN3A, GRIN3B	FBgn0036150	protein_coding	0.608252						0.323	0.917	0.471	1	-0.055	0.956	-0.281	0.953
Ir68b	NA	FBgn0036250	protein_coding	0						1.347	NA	-0.779	NA	NA	NA	NA	NA
Ir75a	GRIA1, GRIA2, GRIA3, GRIA4, GRID1, GRID2, GRIK1, GRIK3, GRIK4, GRIN2A, GRIN2B, GRIN2C, GRIN2D, GRIN3B	FBgn0036757	protein_coding	0.0200615						1.899	NA	-2.506	NA	0.873	NA	0.437	NA
Ir75b	GRIA1, GRIA2, GRIA3, GRIA4, GRID1, GRID2, GRIK1, GRIK3, GRIK4, GRIN2A, GRIN2B, GRIN2C, GRIN2D, GRIN3B	FBgn0261402	protein_coding	0						-2.027	NA	-0.287	NA	0.868	NA	0.044	NA
Ir75c	GRIA1, GRIA2, GRIA3, GRIA4, GRID1, GRID2, GRIK1, GRIK3, GRIK4, GRIN2A, GRIN2B, GRIN2C, GRIN2D, GRIN3B	FBgn0261401	protein_coding	0						0.467	NA	-0.059	NA	-1.267	NA	-0.954	NA
Ir75d	GRIA1, GRIA2, GRIA3, GRIA4, GRID1, GRID2, GRIK1, GRIK3, GRIK4, GRIN2A, GRIN2B, GRIN2C, GRIN2D, GRIN3A, GRIN3B	FBgn0036829	protein_coding	0.0693074						2.155	0.917	-0.45	NA	6.223	NA	-7.207	NA
Ir76a	NA	FBgn0260874	protein_coding	8.15867	EXPR.					0.004	0.996	0.172	1	-0.167	0.602	-0.046	0.987
Ir76b	GRIA1, GRIA2, GRIA3, GRIA4, GRID1, GRID2, GRIK1, GRIK3, GRIK4, GRIN2A, GRIN2B, GRIN2C, GRIN2D, GRIN3A, GRIN3B	FBgn0036937	protein_coding	4.51148	EXPR.					-0.176	0.917	-0.06	1	-0.245	0.613	-0.261	0.917
Ir7a	NA	FBgn0029961	protein_coding	0.0218782						0.352	NA	-0.488	NA	-2.339	NA	0.059	NA
Ir7b	NA	FBgn0029965	protein_coding	0						NA	NA	NA	NA	NA	NA	NA	NA
Ir7c	GRIA1, GRIA2, GRIA3, GRIA4, GRID1, GRID2, GRIK1, GRIK3, GRIK4, GRIN2A, GRIN2B, GRIN2C, GRIN2D, GRIN3A, GRIN3B	FBgn0029966	protein_coding	0.0809753						1.526	NA	1.269	NA	1.476	NA	-1.751	NA
Ir7d	NA	FBgn0259190	protein_coding	0.0361269						-0.58	NA	1.726	NA	-1.419	NA	0.063	NA
Ir7e	GRIA1, GRIA2, GRIA3, GRIA4, GRID1, GRID2, GRIK1, GRIK3, GRIK4, GRIN2A, GRIN2B, GRIN2C, GRIN2D, GRIN3A	FBgn0259189	protein_coding	0						NA	NA	NA	NA	NA	NA	NA	NA
Ir7f	NA	FBgn0259188	protein_coding	0						0.031	NA	1.637	NA	1.573	NA	1.554	NA
Ir7g	NA	FBgn0029968	protein_coding	0						NA	NA	0.66	NA	NA	NA	NA	NA
Ir84a	GRIA1, GRIA2, GRIA3, GRIA4, GRIK4	FBgn0037501	protein_coding	0.0597172						-1.412	NA	1.843	NA	NA	NA	1.238	NA
Ir85a	GRIA1, GRIA2, GRIA3, GRIA4, GRID1, GRID2, GRIK1, GRIK3, GRIK4, GRIN2A, GRIN2B, GRIN2C, GRIN2D	FBgn0037630	protein_coding	0.36462						-1.56	0.917	0.067	1	0.406	NA	-0.567	NA
Ir87a	NA	FBgn0038153	protein_coding	0.114622						-0.391	0.917	-0.65	1	-0.167	NA	-1.361	NA
Ir8a	GRIA1, GRIA2, GRIA3, GRIA4, GRID1, GRID2, GRIK1, GRIK3, GRIK4	FBgn0052704	protein_coding	0.0373603						0.718	NA	0.464	NA	1.009	NA	-1.663	NA
Ir92a	NA	FBgn0038789	protein_coding	0.0370021						-0.808	NA	-0.726	NA	0.868	NA	NA	NA
Ir93a	GRIA1, GRIA2, GRIA3, GRIA4, GRIK4	FBgn0259215	protein_coding	0.0459328						1.267	NA	-0.079	NA	0.152	NA	0.026	NA
Ir94a	NA	FBgn0051164	protein_coding	0						-0.818	NA	NA	NA	NA	NA	NA	NA
Ir94b	NA	FBgn0051424	protein_coding	0						NA	NA	0.645	NA	NA	NA	-1.433	NA
Ir94c	NA	FBgn0051423	protein_coding	0						NA	NA	-0.779	NA	1.625	NA	-0.662	NA
Ir94d	NA	FBgn0259193	protein_coding	0						NA	NA	-0.779	NA	0.868	NA	-0.662	NA
Ir94e	NA	FBgn0259194	protein_coding	0						NA	NA	NA	NA	NA	NA	NA	NA
Ir94f	NA	FBgn0051225	protein_coding	0						NA	NA	1.246	NA	NA	NA	NA	NA
Ir94g	NA	FBgn0039079	protein_coding	0						NA	NA	NA	NA	NA	NA	NA	NA
Ir94h	NA	FBgn0039080	protein_coding	0						-0.808	NA	0.161	NA	0.164	NA	-0.949	NA
Irbp	XRCC6	FBgn0011774	protein_coding	17.5404	EXPR.					0.011	0.981	-0.043	1	-0.096	0.79	-0.104	0.953
Irbp18	CEBPA, CEBPD, CEBPE, CEBPG	FBgn0036126	protein_coding	85.53	EXPR.					-0.091	0.917	-0.005	1	0.09	0.635	-0.131	0.937
Irc	EPX, LPO, MPO, PXDN, PXDNL, TPO	FBgn0038465	protein_coding	176.337	EXPR.					0.136	0.917	-0.383	0.139	-0.085	0.919	0.161	0.957
Ire1	ERN1, ERN2	FBgn0261984	protein_coding	28.7981	EXPR.					-0.032	0.923	0.061	1	0.124	0.0887	0.079	0.953
Iris	NA	FBgn0031305	protein_coding	129.793	EXPR.					0.142	0.917	0.204	1	-0.112	0.936	0.082	0.987
Irk1	KCNJ12, KCNJ14, KCNJ16, KCNJ18, KCNJ2, KCNJ3, KCNJ4, KCNJ5, KCNJ6, KCNJ9	FBgn0265042	protein_coding	47.5551	EXPR.					0.185	0.917	-0.034	1	0.155	0.808	0.158	0.946
Irk2	KCNJ1, KCNJ10, KCNJ11, KCNJ12, KCNJ13, KCNJ14, KCNJ15, KCNJ16, KCNJ18, KCNJ2, KCNJ3, KCNJ4, KCNJ5, KCNJ6, KCNJ8, KCNJ9	FBgn0039081	protein_coding	89.2991	EXPR.					-0.126	0.917	0.058	1	0.058	0.61	0.082	0.937
Irk3	KCNJ1, KCNJ10, KCNJ11, KCNJ12, KCNJ13, KCNJ14, KCNJ15, KCNJ16, KCNJ18, KCNJ2, KCNJ3, KCNJ4, KCNJ5, KCNJ6, KCNJ8, KCNJ9	FBgn0032706	protein_coding	31.8807	EXPR.					-0.16	0.96	1.203	1	1.053	0.116	-0.057	0.991
Irp-1A	ACO1, ACO2, IREB2	FBgn0024958	protein_coding	22.2404	EXPR.					-0.114	0.917	0.076	1	0.019	0.963	-0.078	0.909
Irp-1B	ACO1, ACO2, IREB2	FBgn0024957	protein_coding	151.479	EXPR.					-0.167	0.917	0.108	1	-0.045	0.863	0.173	0.92
IRSp53	BAIAP2, BAIAP2L1, BAIAP2L2	FBgn0052082	protein_coding	42.9871	EXPR.					0.129	0.917	0.126	1	-0.034	0.948	0.083	0.948
Iru	RNF115, RNF126, RNF181	FBgn0037653	protein_coding	48.2993	EXPR.					-0.009	0.981	-0.042	1	0.06	0.833	-0.13	0.951
IscU	ISCU	FBgn0037637	protein_coding	1499.58	EXPR.					-0.235	0.917	-0.172	1	0.127	0.24	0.074	0.949
isopeptidase-T-3	UBAC1	FBgn0028372	protein_coding	7.01632	EXPR.					0.277	0.917	-0.001	1	0.217	0.827	-0.292	0.946
isoQC	QPCT, QPCTL	FBgn0036999	protein_coding	24.1415	EXPR.					-0.214	0.917	-0.067	1	-0.046	0.887	0.044	0.981
Ist1	IST1	FBgn0035715	protein_coding	87.7981	EXPR.					-0.02	0.952	0.026	1	0.13	0.388	0.161	0.604
Iswi	CHD1L, HELLS, SMARCA1, SMARCA5	FBgn0011604	protein_coding	13.4801	EXPR.					0.112	0.917	0.05	1	0.016	0.963	-0.067	0.953
ItgaPS4	ITGA1, ITGA10, ITGA11, ITGA2, ITGA2B, ITGA4, ITGA6, ITGA8, ITGA9, ITGAD, ITGAE, ITGAL, ITGAM, ITGAV, ITGAX	FBgn0034005	protein_coding	0.73301						0.092	0.96	-0.054	1	0.151	0.924	0.131	0.982
ItgaPS5	ITGA1, ITGA10, ITGA11, ITGA2, ITGA4, ITGA9, ITGAD, ITGAE, ITGAL, ITGAM, ITGAX	FBgn0034880	protein_coding	0.0951318						-0.379	NA	0.199	1	-1.579	NA	0.265	NA
Itgbn	ITGB1, ITGB2, ITGB3, ITGB4, ITGB5, ITGB6, ITGB7, ITGB8, ITGBL1	FBgn0010395	protein_coding	6.87184	EXPR.					0.066	0.955	0.48	1	0.604	0.448	0.096	0.987
ITP	NA	FBgn0035023	protein_coding	95.5243	EXPR.					-0.018	0.97	-0.189	0.0821	0.176	0.573	0.02	0.987
Itpr	ITPR1, ITPR2, ITPR3	FBgn0010051	protein_coding	21.1487	EXPR.					0.088	0.917	0.126	1	0.026	0.965	0.141	0.829
ix	MED29	FBgn0001276	protein_coding	12.6965	EXPR.					-0.08	0.92	0.083	1	-0.037	0.963	0.096	0.968
Iyd	IYD	FBgn0286980	protein_coding	1.6778	EXPR.					0.916	0.917	0.549	1	3.244	NA	-4.268	NA
Jabba	NA	FBgn0259682	protein_coding	175.077	EXPR.					-0.211	0.917	-0.004	1	0.961	0.253	0.031	0.988
Jafrac1	PRDX1, PRDX2, PRDX3, PRDX4, PRDX6	FBgn0040309	protein_coding	527.443	EXPR.					-0.009	0.981	0.056	1	0.174	0.349	0.037	0.966
Jafrac2	PRDX1, PRDX2, PRDX3, PRDX4, PRDX6	FBgn0040308	protein_coding	23.9333	EXPR.					0.021	0.98	-0.015	1	0.295	0.71	-0.707	0.881
jagn	JAGN1	FBgn0037374	protein_coding	51.673	EXPR.					-0.109	0.917	-0.117	1	0.022	0.96	-0.02	0.987
janA	PHPT1	FBgn0001280	protein_coding	74.1716	EXPR.					-0.204	0.917	-0.048	1	0.092	0.827	-0.354	0.856
janB	PHPT1	FBgn0001281	protein_coding	0.18381						0.193	0.939	-0.054	1	1.576	NA	-2.386	NA
jar	MYO6	FBgn0011225	protein_coding	70.2631	EXPR.					0.081	0.917	0.214	0.152	0.033	0.895	-0.02	0.987
Jarid2	JARID2, KDM5A, KDM5B, KDM5C, KDM5D	FBgn0036004	protein_coding	16.0695	EXPR.					0.067	0.921	0.051	1	-0.019	0.955	0.096	0.92
Jasper	HDGF, HDGFL1, HDGFL2, HDGFL3, PSIP1	FBgn0039743	protein_coding	33.7408	EXPR.					-0.06	0.917	-0.092	1	-0.079	0.68	-0.057	0.953
jb	NA	FBgn0031104	protein_coding	0.617077						2	NA	-0.501	NA	2.17	NA	-0.965	NA
jbug	FLNA, FLNB, FLNC	FBgn0028371	protein_coding	93.6483	EXPR.					-0.018	0.981	-0.021	1	-0.006	0.992	0.033	0.984
jdp	DNAJC12	FBgn0027654	protein_coding	87.4584	EXPR.					0.031	0.936	0.093	1	0.045	0.836	0.012	0.991
jeb	NA	FBgn0086677	protein_coding	6.18986	EXPR.					0.228	0.917	0.068	1	-0.262	0.514	0.295	0.936
jef	MFSD6	FBgn0033958	protein_coding	21.6214	EXPR.					0.249	0.917	0.028	1	-0.142	0.794	0.249	0.946
jet	FBXL15	FBgn0031652	protein_coding	13.9961	EXPR.					-0.258	0.917	-0.083	1	-0.166	0.364	0.092	0.953
jhamt	NA	FBgn0028841	protein_coding	46.984	EXPR.					-0.175	0.927	0.25	1	0.432	0.534	0.297	0.928
JHDM2	HR, JMJD1C, KDM3A, KDM3B	FBgn0037703	protein_coding	4.81817	EXPR.					0.044	0.945	0.032	1	-0.108	0.658	0.231	0.853
Jhe	ACHE, CEL, CES1, CES2, CES3, CES4A, CES5A, NLGN1, NLGN2, NLGN3, NLGN4X	FBgn0010052	protein_coding	6.86451	EXPR.					-0.202	0.919	0.158	1	-0.491	0.433	-0.415	0.798
Jhedup	ACHE, CEL, CES1, CES2, CES3, CES4A, CES5A, NLGN1, NLGN2, NLGN3, NLGN4X	FBgn0034076	protein_coding	0.65743						-0.927	NA	1.458	0.866	0.318	NA	0.689	0.709
Jheh1	EPHX1	FBgn0010053	protein_coding	159.582	EXPR.					-0.339	0.917	0.182	0.883	0.077	0.843	0.084	0.856
Jheh2	EPHX1	FBgn0034405	protein_coding	255.317	EXPR.					-0.223	0.917	0.121	1	0.021	0.963	-0.012	0.988
Jheh3	EPHX1	FBgn0034406	protein_coding	77.9987	EXPR.					-0.265	0.917	0.286	1	-0.084	0.893	-0.192	0.909
JhI-21	SLC7A10, SLC7A11, SLC7A13, SLC7A5, SLC7A6, SLC7A7, SLC7A8, SLC7A9	FBgn0028425	protein_coding	15.2053	EXPR.					-0.175	0.917	0.016	1	-0.131	0.678	0.022	0.991
JhI-26	NA	FBgn0028424	protein_coding	80.0963	EXPR.					-0.213	0.917	0.025	1	0.207	0.527	0.005	0.995
jigr1	NA	FBgn0039350	protein_coding	32.5814	EXPR.					-0.006	0.986	0.003	1	-0.185	0.0585	-0.04	0.984
JIL-1	RPS6KA1, RPS6KA2, RPS6KA3, RPS6KA4, RPS6KA5, RPS6KA6, RPS6KB1, RPS6KB2	FBgn0020412	protein_coding	20.8831	EXPR.					0.105	0.917	0.037	1	-0.076	0.645	0.012	0.987
jim	MZF1	FBgn0027339	protein_coding	45.353	EXPR.					0.197	0.917	0.026	1	-0.244	0.0911	0.017	0.99
jing	AEBP2	FBgn0086655	protein_coding	4.70427	EXPR.			DOWN		0.106	0.917	0.049	1	-0.375	0.0493	-0.081	0.985
JMJD4	JMJD4	FBgn0032671	protein_coding	7.69574	EXPR.					0.021	0.976	0.195	1	-0.08	0.797	-0.215	0.853
JMJD5	HIF1AN, HSPBAP1, KDM8, TYW5	FBgn0035166	protein_coding	9.20387	EXPR.					-0.095	0.917	-0.031	1	0.162	0.724	-0.003	0.995
JMJD7	JMJD7	FBgn0036366	protein_coding	7.05883	EXPR.					-0.054	0.947	0.047	1	-0.136	0.695	-0.184	0.934
jnj	SMC6	FBgn0266282	protein_coding	8.14518	EXPR.					0.123	0.917	0.055	1	0.008	0.984	-0.171	0.946
Jon25Bi	CTRB1, CTRB2, CTRC, CTRL	FBgn0020906	protein_coding	42.3276	EXPR.			DOWN		0.816	0.917	0.819	1	-5.74	0.00912	2.323	NA
Jon25Bii	CTRB1, CTRB2, CTRC, CTRL	FBgn0031654	protein_coding	21.2383	EXPR.			DOWN		1.18	0.917	0.464	1	-6.081	0.00572	2.206	NA
Jon25Biii	NA	FBgn0031653	protein_coding	28.4693	EXPR.					-0.8	0.92	1.521	1	-2.654	NA	0.753	0.97
Jon44E	CTRB1, CTRB2, CTRC, CTRL	FBgn0001285	protein_coding	0.645685						-0.82	0.917	3.563	0.967	-3.543	NA	-1.252	NA
Jon65Ai	CTRB1, CTRB2, CTRC, CTRL	FBgn0035667	protein_coding	6.5358	EXPR.					-0.514	0.94	3.405	1	-2.169	NA	-1.394	NA
Jon65Aii	NA	FBgn0035666	protein_coding	9.97431	EXPR.					-0.55	0.945	3.848	1	-1.339	NA	-1.524	NA
Jon65Aiii	CTRB1, CTRB2, CTRC, CTRL	FBgn0035665	protein_coding	264.796	EXPR.					0.614	0.917	0.358	1	-3.998	0.142	1.892	0.873
Jon65Aiv	CTRB1, CTRB2, CTRL	FBgn0250815	protein_coding	400.775	EXPR.					0.984	0.917	0.362	1	-3.531	0.191	1.843	0.882
Jon66Ci	NA	FBgn0035886	protein_coding	0.0819828						0.218	0.98	-2.219	1	-2.992	NA	-0.755	NA
Jon66Cii	CTRB1, CTRB2, CTRC, CTRL	FBgn0035887	protein_coding	0.0535769						0.199	NA	-2.397	NA	-1.252	NA	-0.662	NA
Jon74E	ACR, CELA1, CELA2A, CELA2B, CELA3A, CELA3B, CTRB1, CTRB2, CTRC, CTRL, ST14, TMPRSS11E, TMPRSS6	FBgn0023197	protein_coding	0.712482						0.815	0.917	0.325	1	-1.719	NA	1.171	0.856
Jon99Ci	CTRB1, CTRB2, CTRL	FBgn0003358	protein_coding	85.7563	EXPR.					-0.659	0.917	0.486	1	-2.914	0.286	1.865	NA
Jon99Cii	CTRC	FBgn0003356	protein_coding	153.769	EXPR.					-1.046	0.917	0.976	1	-4.627	0.0728	0.985	0.953
Jon99Ciii	CTRB1, CTRB2, CTRC, CTRL	FBgn0003357	protein_coding	161.264	EXPR.			DOWN		-0.882	0.917	0.977	1	-5.172	0.0313	0.895	0.953
Jon99Fi	CTRB1, CTRB2, CTRC, CTRL	FBgn0039778	protein_coding	0.992556						-0.662	0.923	-0.759	1	-3.096	NA	-0.725	0.979
Jon99Fii	CTRB1, CTRB2, CTRC, CTRL	FBgn0039777	protein_coding	9.46248	EXPR.					-0.588	0.937	2.112	1	-2.992	NA	-1.432	NA
jp	JPH1, JPH2, JPH3, JPH4	FBgn0032129	protein_coding	257.917	EXPR.					-0.037	0.918	-0.143	1	0.081	0.891	0.049	0.986
Jra	JUN, JUNB, JUND	FBgn0001291	protein_coding	69.3994	EXPR.			UP		0.019	0.937	0.028	1	0.374	2.87e-06	0.236	0.288
jtb	NA	FBgn0034126	protein_coding	14.0581	EXPR.					0.124	0.917	-0.097	1	0.068	0.943	0.01	0.993
JTBR	JTB	FBgn0025820	protein_coding	28.8082	EXPR.					-0.233	0.917	0.015	1	-0.026	0.953	-0.101	0.951
jub	AJUBA, LIMD1, WTIP, ZYX	FBgn0030530	protein_coding	9.25258	EXPR.					0.071	0.921	-0.058	1	-0.105	0.648	0.003	0.995
jumu	FOXD3, FOXD4, FOXE1, FOXG1, FOXH1, FOXI1, FOXI2, FOXI3, FOXJ1, FOXJ2, FOXJ3, FOXK1, FOXK2, FOXL1, FOXM1, FOXN1, FOXN2, FOXN4, FOXS1	FBgn0015396	protein_coding	1.58831	EXPR.					0.047	0.961	0.038	1	-0.332	0.533	-0.131	0.949
Jupiter	JPT1, JPT2	FBgn0051363	protein_coding	105.009	EXPR.					0.206	0.917	-0.01	1	0.026	0.963	-0.116	0.92
jus	NA	FBgn0039647	protein_coding	59.4612	EXPR.			DOWN		0.114	0.917	0.035	1	-0.379	1.13e-06	0.061	0.985
jv	NA	FBgn0263973	protein_coding	6.62262	EXPR.					-0.129	0.917	0.344	0.651	0.299	0.652	-0.209	0.909
jvl	NA	FBgn0263929	protein_coding	22.9233	EXPR.					0.161	0.917	0.041	1	-0.141	0.325	0.097	0.953
Jwa	ARL6IP5, PRAF2	FBgn0032704	protein_coding	149.515	EXPR.					-0.047	0.917	0.048	1	0.076	0.779	0.02	0.987
JYalpha	ATP12A, ATP1A1, ATP1A2, ATP1A3, ATP1A4, ATP4A	FBgn0267363	protein_coding	0.254475						0.943	0.917	1.742	NA	2.454	NA	-7.13	NA
Kah	SCRT1, SCRT2	FBgn0035144	protein_coding	129.524	EXPR.			UP	UP	-0.034	0.981	-0.184	1	1.464	0.00105	0.87	0.00339
KaiR1D	GRIA1, GRIA2, GRIA3, GRIA4, GRID1, GRID2, GRIK1, GRIK2, GRIK3, GRIK4, GRIK5	FBgn0038837	protein_coding	2.35159	EXPR.					0.364	0.917	0.422	1	-0.327	0.751	0.082	0.987
Kal1	ANOS1	FBgn0039155	protein_coding	7.58303	EXPR.					0.136	0.922	-0.465	1	0.227	0.71	0.172	0.957
Kank	KANK1, KANK2, KANK3, KANK4	FBgn0027596	protein_coding	39.3864	EXPR.					-0.013	0.977	-0.015	1	0.174	0.68	0.007	0.992
Kap-alpha1	KPNA1, KPNA2, KPNA3, KPNA4, KPNA5, KPNA6, KPNA7	FBgn0024889	protein_coding	65.0883	EXPR.					0.074	0.917	0.013	1	0.057	0.725	-0.017	0.985
Kap-alpha3	KPNA1, KPNA2, KPNA3, KPNA4, KPNA5, KPNA6, KPNA7	FBgn0027338	protein_coding	167.437	EXPR.					0.064	0.917	0.048	1	0.004	0.976	0.066	0.909
Kap3	KIFAP3	FBgn0028421	protein_coding	23.339	EXPR.					0.027	0.929	-0.04	1	-0.071	0.647	0.051	0.974
kappaB-Ras	NKIRAS1, NKIRAS2	FBgn0040513	protein_coding	11.0968	EXPR.					-0.22	0.917	-0.138	1	0.213	0.0412	0.06	0.957
kappaTry	PRSS36, PRSS53	FBgn0043471	protein_coding	20.5919	EXPR.					-0.318	0.917	0.631	1	0.427	0.95	1.5	0.874
kar	SLC16A1, SLC16A10, SLC16A11, SLC16A12, SLC16A13, SLC16A14, SLC16A2, SLC16A3, SLC16A4, SLC16A5, SLC16A6, SLC16A7, SLC16A8, SLC16A9	FBgn0001296	protein_coding	11.8233	EXPR.			UP		-0.071	0.923	0.31	1	0.484	0.0352	0.101	0.953
Karl	APOD	FBgn0030334	protein_coding	30.7792	EXPR.					-0.025	0.97	-0.156	1	0.188	0.647	0.109	0.953
karr	NA	FBgn0040784	protein_coding	0						1.342	NA	0.645	NA	2.557	NA	-6.328	NA
Karybeta3	IPO5, RANBP6	FBgn0087013	protein_coding	154.434	EXPR.					0.018	0.932	0.011	1	0.026	0.914	0.036	0.958
kat-60L1	KATNA1, KATNAL1, KATNAL2	FBgn0037375	protein_coding	4.81324	EXPR.					0.449	0.917	0.122	1	0.333	0.836	-0.46	0.946
Kat60	KATNA1, KATNAL1, KATNAL2	FBgn0040208	protein_coding	22.2621	EXPR.					0.075	0.917	0.019	1	-0.099	0.628	0.067	0.963
kat80	KATNB1	FBgn0040207	protein_coding	13.5398	EXPR.					-0.013	0.971	-0.042	1	0.081	0.517	0.166	0.37
kay	FOS, FOSB, FOSL1, FOSL2	FBgn0001297	protein_coding	247.322	EXPR.					0.025	0.922	-0.178	0.839	0.063	0.895	0.026	0.987
Kaz-m1	NA	FBgn0002578	protein_coding	21.6436	EXPR.					-0.84	0.917	0.302	1	-2.72	0.305	2.041	0.61
Kaz1-ORFB	NA	FBgn0063923	protein_coding	123.819	EXPR.					-0.05	0.94	-0.185	1	0.091	0.918	0.044	0.987
kcc	SLC12A1, SLC12A2, SLC12A3, SLC12A4, SLC12A5, SLC12A6, SLC12A7	FBgn0261794	protein_coding	57.3783	EXPR.					0.179	0.917	0.097	1	-0.172	0.693	0.217	0.917
Kcmf1	KCMF1	FBgn0037655	protein_coding	201.27	EXPR.					0.025	0.945	-0.241	0.655	0.084	0.705	-0.085	0.946
KCNQ	KCNQ1, KCNQ2, KCNQ3, KCNQ4, KCNQ5	FBgn0033494	protein_coding	19.1121	EXPR.					-0.05	0.98	0.329	1	-0.062	0.906	0.092	0.968
KdelR	KDELR1, KDELR2, KDELR3	FBgn0267330	protein_coding	110.011	EXPR.					-0.133	0.917	0.003	1	0.074	0.819	-0.005	0.991
Kdm2	FBXL19, KDM2A, KDM2B, KDM7A, PHF2, PHF8	FBgn0037659	protein_coding	18.652	EXPR.					-0.027	0.961	-0.014	1	0.034	0.913	0.106	0.92
Kdm4A	KDM4A, KDM4B, KDM4C, KDM4D, KDM4E, KDM4F	FBgn0033233	protein_coding	6.39682	EXPR.					0.189	0.917	0.098	1	-0.121	0.777	0.036	0.986
Kdm4B	KDM4A, KDM4B, KDM4C, KDM4D, KDM4E, KDM4F	FBgn0053182	protein_coding	10.5477	EXPR.					0.307	0.917	0.141	1	-0.044	0.928	-0.028	0.987
kdn	CS	FBgn0261955	protein_coding	719.984	EXPR.					-0.124	0.917	-0.114	1	0.084	0.882	0.091	0.972
Keap1	ENC1, IPP, IVNS1ABP, KBTBD12, KBTBD2, KBTBD3, KBTBD8, KEAP1, KLHL1, KLHL10, KLHL12, KLHL14, KLHL15, KLHL17, KLHL18, KLHL2, KLHL20, KLHL21, KLHL22, KLHL23, KLHL24, KLHL25, KLHL26, KLHL28, KLHL29, KLHL3, KLHL31, KLHL34, KLHL36, KLHL4, KLHL40, KLHL41, KLHL5, KLHL6, KLHL7, KLHL8, KLHL9	FBgn0038475	protein_coding	10.1063	EXPR.					-0.085	0.917	0.182	1	0.098	0.861	-0.122	0.946
Kebab	NA	FBgn0028952	protein_coding	0.284399						1.313	0.917	1.003	NA	1.18	NA	-2.716	0.566
kek1	NA	FBgn0015399	protein_coding	10.3247	EXPR.					0.097	0.917	0.109	1	0.015	0.976	0.08	0.959
kek2	NA	FBgn0015400	protein_coding	2.97161	EXPR.					0.35	0.917	0.188	1	-0.111	0.801	0.142	0.957
kek3	LRFN1, LRFN3, LRRC4, LRRC4B, LRRC4C	FBgn0028370	protein_coding	1.81424	EXPR.					0.531	0.917	0.145	1	0.079	0.951	0.224	0.957
kek4	NA	FBgn0032484	protein_coding	2.05245	EXPR.					0.05	0.97	0.334	1	-0.003	0.998	0.072	0.987
kek5	NA	FBgn0031016	protein_coding	14.2306	EXPR.					0.079	0.917	0.115	1	-0.255	0.472	0.108	0.95
kek6	LRFN1	FBgn0039862	protein_coding	2.4783	EXPR.					0.349	0.917	0.325	1	0	1	0.156	0.968
kel	ENC1, IPP, IVNS1ABP, KBTBD12, KBTBD2, KBTBD3, KBTBD8, KEAP1, KLHL1, KLHL10, KLHL12, KLHL14, KLHL15, KLHL17, KLHL18, KLHL2, KLHL20, KLHL21, KLHL22, KLHL23, KLHL24, KLHL25, KLHL26, KLHL28, KLHL29, KLHL3, KLHL30, KLHL31, KLHL34, KLHL35, KLHL36, KLHL4, KLHL40, KLHL41, KLHL5, KLHL6, KLHL7, KLHL8, KLHL9	FBgn0001301	protein_coding	10.7237	EXPR.					0.062	0.919	0.125	1	0.163	0.675	0.262	0.53
ken	NA	FBgn0011236	protein_coding	14.853	EXPR.					0.059	0.92	-0.049	1	-0.092	0.804	-0.007	0.991
kermit	GIPC1, GIPC2, GIPC3	FBgn0010504	protein_coding	22.3165	EXPR.					0.267	0.917	0.137	1	0.401	0.503	-0.201	0.96
key	OPTN	FBgn0041205	protein_coding	85.943	EXPR.					-0.061	0.917	-0.119	0.833	0.044	0.797	0.04	0.972
KFase	NA	FBgn0031821	protein_coding	38.2868	EXPR.					-0.326	0.917	0.124	1	-0.043	0.93	-0.096	0.959
Khc	KIF5A, KIF5B, KIF5C	FBgn0001308	protein_coding	65.8367	EXPR.					0.052	0.931	-0.016	1	0.087	0.69	0.125	0.585
Khc-73	KIF13A, KIF13B, KIF1A, KIF1B, KIF1C	FBgn0019968	protein_coding	33.0969	EXPR.					0.113	0.917	0.021	1	0	1	0.123	0.894
kibra	WWC1, WWC2, WWC3	FBgn0262127	protein_coding	21.9076	EXPR.					0.019	0.976	-0.003	1	-0.095	0.705	0.04	0.976
Kif19A	KIF18A, KIF18B, KIF19, KIF22	FBgn0038205	protein_coding	4.34102	EXPR.					-0.03	0.977	0.002	1	-0.281	0.323	0.005	0.995
Kif3C	KIF17, KIF3A, KIF3B, KIF3C	FBgn0039925	protein_coding	3.54506	EXPR.					0.128	0.917	0.209	1	-0.117	0.757	0.185	0.946
kin17	KIN	FBgn0024887	protein_coding	15.9428	EXPR.					0.055	0.919	-0.073	1	0.065	0.841	-0.119	0.92
kirre	KIRREL1, KIRREL2, KIRREL3	FBgn0028369	protein_coding	5.2105	EXPR.					0.121	0.917	0.052	1	-0.128	0.683	0.059	0.985
kis	CHD6, CHD7, CHD8, CHD9	FBgn0266557	protein_coding	48.9481	EXPR.					0.159	0.917	0.046	1	0.02	0.976	0.162	0.906
kkv	HAS1, HAS2, HAS3	FBgn0001311	protein_coding	0.21991						0.452	0.917	0.144	1	0.517	0.563	-0.642	0.934
kl-2	DNAH1, DNAH10, DNAH11, DNAH14, DNAH17, DNAH2, DNAH6, DNAH9	FBgn0001313	protein_coding	0.00445817						1.986	0.917	0.632	NA	3.637	NA	-5.066	NA
kl-3	DNAH10, DNAH5, DNAH8	FBgn0267432	protein_coding	0.00418747						0.524	0.968	1.613	NA	3.288	NA	-6.111	NA
kl-5	DNAH10, DNAH11, DNAH14, DNAH17, DNAH2, DNAH6, DNAH9	FBgn0267433	protein_coding	0						0.947	0.917	0.037	NA	4.496	NA	-7.036	NA
klar	NA	FBgn0001316	protein_coding	75.2981	EXPR.					0.049	0.925	0.012	1	0.209	0.371	0.125	0.482
Klc	KLC1, KLC2, KLC3, KLC4	FBgn0010235	protein_coding	88.3197	EXPR.					-0.084	0.917	-0.003	1	0.115	0.082	0.083	0.939
Klf15	KLF15	FBgn0025679	protein_coding	0.331873						0.204	NA	0.209	1	-1.137	NA	-0.3	0.986
klg	IGLON5, LSAMP, NEGR1, NTM, OPCML	FBgn0017590	protein_coding	9.13357	EXPR.					0.316	0.917	0.097	1	-0.101	0.798	0.085	0.982
klhl10	ENC1, IPP, IVNS1ABP, KBTBD12, KBTBD2, KBTBD3, KEAP1, KLHDC8A, KLHDC8B, KLHL1, KLHL10, KLHL12, KLHL14, KLHL15, KLHL17, KLHL18, KLHL2, KLHL20, KLHL21, KLHL22, KLHL23, KLHL24, KLHL25, KLHL26, KLHL28, KLHL29, KLHL3, KLHL31, KLHL32, KLHL33, KLHL34, KLHL36, KLHL4, KLHL40, KLHL41, KLHL5, KLHL6, KLHL7, KLHL9	FBgn0040038	protein_coding	0						NA	NA	NA	NA	NA	NA	NA	NA
KLHL18	ENC1, IPP, IVNS1ABP, KBTBD12, KBTBD2, KBTBD3, KBTBD8, KEAP1, KLHL1, KLHL10, KLHL12, KLHL14, KLHL15, KLHL17, KLHL18, KLHL2, KLHL20, KLHL21, KLHL22, KLHL23, KLHL24, KLHL25, KLHL26, KLHL28, KLHL29, KLHL3, KLHL30, KLHL31, KLHL34, KLHL35, KLHL36, KLHL4, KLHL40, KLHL41, KLHL5, KLHL6, KLHL7, KLHL8, KLHL9	FBgn0037978	protein_coding	12.9547	EXPR.					-0.054	0.929	-0.006	1	-0.047	0.842	-0.025	0.986
Klp10A	KIF24, KIF2A, KIF2B, KIF2C	FBgn0030268	protein_coding	25.2787	EXPR.					0.145	0.917	0.083	1	0.029	0.917	0.069	0.957
Klp31E	KIF21A, KIF21B, KIF27, KIF4A, KIF4B, KIF7	FBgn0032243	protein_coding	18.2849	EXPR.					0.013	0.968	-0.004	1	0.09	0.684	0.145	0.844
Klp3A	KIF21A, KIF21B, KIF27, KIF4A, KIF4B, KIF7	FBgn0011606	protein_coding	2.38151	EXPR.					0.246	0.917	-0.039	1	0.328	0.807	-0.72	0.873
Klp54D	KIF12	FBgn0263076	protein_coding	3.14881	EXPR.					-0.189	0.917	0.072	1	-0.221	0.658	-0.052	0.986
Klp59C	KIF24, KIF2A, KIF2B, KIF2C	FBgn0034824	protein_coding	0						1.749	0.917	-1.018	NA	23.756	NA	-10.139	NA
Klp59D	KIF24, KIF2A, KIF2B, KIF2C	FBgn0034827	protein_coding	0						2.264	0.917	-0.402	1	8.111	NA	-8.803	NA
Klp61F	KIF11	FBgn0004378	protein_coding	0.370424						0.262	0.922	-0.199	1	1.458	NA	-0.695	0.946
Klp64D	KIF3A, KIF3B, KIF3C	FBgn0004380	protein_coding	28.4419	EXPR.					0.009	0.981	0	1	0.051	0.731	0.069	0.92
Klp67A	KIF18A, KIF18B, KIF19, KIF22	FBgn0004379	protein_coding	0.791272						0.987	0.917	0.057	1	0.533	0.731	-1.517	0.625
Klp68D	KIF3A, KIF3B, KIF3C	FBgn0004381	protein_coding	17.1813	EXPR.					0.011	0.98	-0.122	1	0.005	0.984	0.139	0.585
Klp98A	KIF14, KIF16B, KIF1A, KIF1B, KIF1C, STARD9	FBgn0004387	protein_coding	20.7419	EXPR.					0.046	0.92	0.031	1	-0.099	0.655	0.028	0.982
klu	NA	FBgn0013469	protein_coding	6.03203	EXPR.					0.275	0.917	0.008	1	-0.442	0.378	-0.009	0.995
kmg	ZNF462	FBgn0032473	protein_coding	0.0312305						2.942	0.917	1.703	NA	1.588	NA	-6.488	NA
Kmn1	NA	FBgn0027259	protein_coding	5.41867	EXPR.					-0.19	0.919	-0.136	1	-0.24	0.643	0.047	0.987
Kmn2	NA	FBgn0266598	protein_coding	4.21793	EXPR.					-0.224	0.917	0.3	1	0.01	0.992	-0.06	0.988
kmr	PLEKHA4, PLEKHA5, PLEKHA6, PLEKHA7	FBgn0085412	protein_coding	20.126	EXPR.					0.124	0.917	0	1	-0.108	0.631	0.102	0.957
kn	EBF1, EBF2, EBF3, EBF4	FBgn0001319	protein_coding	1.32351	EXPR.					0.054	0.975	-0.054	1	-0.259	0.629	0.394	0.867
kni	NA	FBgn0001320	protein_coding	17.3989	EXPR.					0.059	0.941	-0.105	1	0.25	0.195	-0.037	0.976
knk	NA	FBgn0001321	protein_coding	5.89657	EXPR.					-0.171	0.917	0.028	1	0.054	0.96	-0.205	0.92
knon	ATP5PD	FBgn0285943	protein_coding	0.0507352						3.195	0.917	2.475	1	8.628	NA	-7.74	NA
knrl	NA	FBgn0001323	protein_coding	9.67747	EXPR.					0.056	0.941	-0.01	1	0.036	0.918	-0.02	0.987
ko	STOX1, STOX2	FBgn0020294	protein_coding	9.9815	EXPR.					-0.033	0.945	-0.023	1	-0.192	0.275	0.079	0.957
koi	SPAG4, SUN1, SUN2, SUN3, SUN5	FBgn0265003	protein_coding	64.7866	EXPR.					-0.036	0.917	0.038	1	0.046	0.836	0.117	0.614
koko	CCNQ	FBgn0264816	protein_coding	4.24065	EXPR.					0.157	0.917	-0.019	1	0.146	0.761	-0.192	0.92
kon	CSPG4, FRAS1, FREM2, FREM3	FBgn0032683	protein_coding	10.5201	EXPR.					0.044	0.917	-0.006	1	0.102	0.835	0.212	0.856
KP78a	MARK1, MARK2	FBgn0026064	protein_coding	0.513115						0.609	0.917	-0.171	1	-0.066	0.945	-0.293	0.946
KP78b	MARK1, MARK2	FBgn0026063	protein_coding	0.928142						0.609	0.917	-0.171	1	-0.066	0.945	-0.293	0.946
Kr	NA	FBgn0001325	protein_coding	0.435775						0.55	0.917	0.193	1	-0.504	0.542	0.162	0.965
Kr-h1	NA	FBgn0266450	protein_coding	30.1343	EXPR.					0.097	0.917	-0.244	1	-0.288	0.54	0.043	0.987
Kr-h2	TMEM33	FBgn0266449	protein_coding	101.101	EXPR.					-0.041	0.917	0.024	1	0.012	0.982	-0.13	0.891
kra	BZW1, BZW2	FBgn0250753	protein_coding	353.188	EXPR.				DOWN	-0.067	0.917	0.031	1	-0.035	0.803	-0.133	0.000112
kraken	ABHD6, SERHL, SERHL2	FBgn0020545	protein_coding	96.9719	EXPR.			UP		-0.228	0.917	-0.048	1	0.401	0.000345	0.003	0.995
kri	UCK1, UCK2, UCKL1, UPRT	FBgn0035639	protein_coding	36.445	EXPR.					0	0.999	-0.094	1	0.065	0.795	-0.144	0.856
krimp	TDRD1, TDRD6	FBgn0034098	protein_coding	0.411735						0.405	0.934	0.146	1	0.083	NA	-2.192	0.818
Krn	NA	FBgn0052179	protein_coding	18.8196	EXPR.					0.12	0.917	0.01	1	0.083	0.664	0.043	0.957
KrT95D	PACS1, PACS2	FBgn0020647	protein_coding	110.662	EXPR.					0.048	0.928	-0.171	1	0.056	0.919	0.138	0.856
krz	ARR3, ARRB1, ARRB2, SAG	FBgn0040206	protein_coding	32.4967	EXPR.					0.033	0.92	0.05	1	0.04	0.841	0.114	0.931
ksh	TMEM167A, TMEM167B	FBgn0040890	protein_coding	37.3775	EXPR.					-0.005	0.996	0.027	1	0.006	0.988	-0.349	0.137
ksr	KSR1, KSR2	FBgn0015402	protein_coding	12.1705	EXPR.					-0.009	0.983	0.051	1	-0.095	0.78	0.027	0.975
kst	SPTA1, SPTAN1, SPTB, SPTBN1, SPTBN2, SPTBN4, SPTBN5	FBgn0004167	protein_coding	52.7514	EXPR.					-0.017	0.986	0.261	0.417	0	1	0.11	0.938
Ktl	KCNRG, KCTD11, KCTD12, KCTD14, KCTD16, KCTD18, KCTD19, KCTD21, KCTD4, KCTD6, KCTD8	FBgn0038839	protein_coding	11.5433	EXPR.					0.251	0.917	0.156	1	0.045	0.962	0.288	0.919
kto	MED12, MED12L	FBgn0001324	protein_coding	11.0344	EXPR.					0.093	0.919	-0.052	1	0.09	0.675	0.125	0.748
ktub	TUB, TULP1, TULP2, TULP3	FBgn0015721	protein_coding	5.1104	EXPR.					0.014	0.983	0.043	1	-0.047	0.897	-0.012	0.991
Ku80	XRCC5	FBgn0041627	protein_coding	15.8417	EXPR.					0.031	0.954	-0.103	1	-0.365	0.0614	-0.12	0.935
Kua	PEDS1, PEDS1-UBE2V1	FBgn0032850	protein_coding	7.33401	EXPR.					-0.006	0.997	0.66	1	0.17	0.776	-0.323	0.946
kud	TMEM258	FBgn0036667	protein_coding	69.063	EXPR.					-0.311	0.917	-0.12	1	0.168	0.582	-0.132	0.86
kug	CDH23, FAT1, FAT2, FAT3	FBgn0261574	protein_coding	7.18691	EXPR.					0.114	0.917	0.061	1	0.094	0.846	0.216	0.882
kuk	NA	FBgn0038476	protein_coding	57.7918	EXPR.					0.03	0.92	0.056	1	-0.212	0.0995	-0.073	0.948
Kul	ADAM10, ADAM17	FBgn0039688	protein_coding	17.7486	EXPR.					0.052	0.917	0.053	1	-0.072	0.889	-0.019	0.99
kune	NA	FBgn0033032	protein_coding	90.4447	EXPR.					-0.042	0.929	0.02	1	-0.076	0.76	-0.096	0.89
kuz	ADAM10, ADAM18, ADAM2, ADAM21, ADAM23, ADAM28, ADAM29, ADAM30, ADAM32, ADAM7, ADAMDEC1	FBgn0259984	protein_coding	8.90381	EXPR.					0.082	0.918	0.153	1	0.004	0.987	0.032	0.986
Kyat	KYAT1, KYAT3	FBgn0037955	protein_coding	91.4456	EXPR.					-0.096	0.917	-0.066	1	0	1	0.037	0.984
kz	DHX15, DHX16, DHX32, DHX33, DHX35, DHX37, DHX38, DHX40, DHX8	FBgn0001330	protein_coding	3.47795	EXPR.					0.05	0.922	0.122	1	-0.137	0.761	-0.033	0.987
l(1)10Bb	BUD31	FBgn0001491	protein_coding	27.1114	EXPR.					-0.143	0.917	-0.003	1	0.098	0.833	-0.119	0.953
l(1)G0004	PNO1	FBgn0027334	protein_coding	27.4896	EXPR.					0.124	0.917	-0.12	1	0.106	0.626	-0.116	0.946
l(1)G0007	DHX15, DHX16, DHX32, DHX33, DHX35, DHX37, DHX38, DHX40, DHX8, DQX1	FBgn0026713	protein_coding	16.5542	EXPR.					0.055	0.929	-0.062	1	-0.01	0.961	0.09	0.935
l(1)G0020	NAT10	FBgn0027330	protein_coding	4.58087	EXPR.					0.274	0.917	-0.031	1	-0.092	0.782	0.11	0.953
l(1)G0193	NA	FBgn0027280	protein_coding	69.1933	EXPR.					-0.088	0.917	0.007	1	0	1	0.041	0.963
l(1)G0196	PPIP5K1, PPIP5K2	FBgn0027279	protein_coding	52.9661	EXPR.					0.132	0.917	0.028	1	-0.105	0.465	0.076	0.968
l(1)G0289	PLXDC1, PLXDC2	FBgn0028331	protein_coding	88.5612	EXPR.					0.026	0.939	0.029	1	0.044	0.913	0.108	0.894
l(1)G0320	SSR1	FBgn0028327	protein_coding	203.617	EXPR.					-0.088	0.917	-0.162	0.912	-0.057	0.807	-0.014	0.987
l(1)G0469	NA	FBgn0040153	protein_coding	20.8056	EXPR.					-0.025	0.96	-0.259	1	-0.366	0.0809	-0.106	0.962
l(1)sc	ASCL1, ASCL2, ASCL3, ASCL4, ASCL5	FBgn0002561	protein_coding	0						NA	NA	NA	NA	NA	NA	-0.662	NA
l(2)01289	NA	FBgn0010482	protein_coding	252.931	EXPR.					0.027	0.919	-0.138	1	0.053	0.916	0.135	0.957
l(2)03659	ABCC1, ABCC10, ABCC11, ABCC12, ABCC2, ABCC3, ABCC4, ABCC5, ABCC6, ABCC8, ABCC9, CFTR	FBgn0010549	protein_coding	0.380303						0.567	0.922	-0.064	1	0.838	NA	-0.349	0.92
l(2)05287	WDR75	FBgn0284251	protein_coding	6.71363	EXPR.					0.116	0.917	0.062	1	-0.01	0.979	-0.047	0.986
l(2)05714	NA	FBgn0010607	protein_coding	10.7503	EXPR.					-0.015	0.988	-0.14	1	-0.273	0.509	-0.213	0.897
l(2)09851	GRWD1	FBgn0022288	protein_coding	12.4098	EXPR.					0.082	0.917	-0.111	1	-0.052	0.881	-0.142	0.856
l(2)10685	NSUN3, NSUN4	FBgn0283525	protein_coding	7.32468	EXPR.					0.224	0.917	-0.118	1	-0.029	0.96	-0.029	0.99
l(2)34Fc	FRRS1, REELD1	FBgn0261534	protein_coding	124.191	EXPR.					-0.207	0.917	0	1	0.177	0.652	-0.107	0.953
l(2)34Fd	NOL10	FBgn0261535	protein_coding	5.02737	EXPR.					-0.054	0.929	0.167	1	0.165	0.607	-0.044	0.982
l(2)35Be	ANKRD49	FBgn0261881	protein_coding	13.6901	EXPR.					-0.022	0.98	0.012	1	0.155	0.706	-0.276	0.89
l(2)37Bb	FOXRED1	FBgn0002021	protein_coding	34.2722	EXPR.					-0.101	0.917	-0.075	1	-0.165	0.143	0.009	0.99
l(2)37Cb	DHX15, DHX16, DHX32, DHX33, DHX35, DHX36, DHX37, DHX38, DHX40, DHX8, DQX1	FBgn0086444	protein_coding	7.02925	EXPR.					0.031	0.945	-0.034	1	-0.194	0.255	-0.193	0.671
l(2)37Cc	PHB1, PHB2	FBgn0002031	protein_coding	78.6859	EXPR.					-0.108	0.917	-0.015	1	0.002	0.992	-0.163	0.833
l(2)37Cd	GTF3C5	FBgn0086445	protein_coding	6.33058	EXPR.					0.012	0.985	0.003	1	-0.241	0.362	-0.157	0.953
l(2)37Cg	POLR1D, POLR2J	FBgn0086447	protein_coding	16.7169	EXPR.					0.121	0.918	0.083	1	-0.022	0.977	-0.059	0.985
l(2)41Ab	CCDC40	FBgn0262123	protein_coding	5.20318	EXPR.					0.147	0.917	0.521	1	0.041	0.911	-1.415	0.729
l(2)dtl	DTL	FBgn0013548	protein_coding	3.75797	EXPR.					-0.072	0.922	-0.296	1	-0.373	0.194	0.105	0.96
l(2)efl	CRYAA, CRYAA2, CRYAB, HSPB1, HSPB2, HSPB3, HSPB6, HSPB7, HSPB8, HSPB9	FBgn0011296	protein_coding	749.351	EXPR.			UP		0.031	0.979	-0.023	1	0.627	2.88e-06	0.605	0.3
l(2)gd1	CC2D1A, CC2D1B	FBgn0261983	protein_coding	19.8367	EXPR.					-0.035	0.922	-0.008	1	0.036	0.845	0.156	0.264
l(2)gl	LLGL1, LLGL2, STXBP5, STXBP5L	FBgn0002121	protein_coding	51.1802	EXPR.					0.085	0.917	0.025	1	-0.006	0.988	0.118	0.903
l(2)k01209	UCK1, UCK2, UCKL1, UPRT	FBgn0022029	protein_coding	26.0701	EXPR.					-0.065	0.917	0.059	1	-0.123	0.807	0.019	0.987
l(2)k05819	TMEM94	FBgn0022153	protein_coding	14.1831	EXPR.					0.014	0.978	0.135	1	-0.046	0.82	0.02	0.987
l(2)k05911	CTRB1, CTRB2, CTRL, PRSS21, PRSS27, PRSS33, PRSS56, ST14, TMPRSS6	FBgn0284244	protein_coding	2.62676	EXPR.					0.44	0.917	-0.623	1	0.086	0.949	-0.505	0.796
l(2)k09022	HEATR1	FBgn0086451	protein_coding	4.04465	EXPR.					0.082	0.917	-0.017	1	-0.128	0.668	-0.03	0.987
l(2)k09848	WDR74	FBgn0284246	protein_coding	13.8794	EXPR.					-0.058	0.92	0.056	1	-0.09	0.876	-0.099	0.953
l(2)k09913	TMEM53	FBgn0021979	protein_coding	199.856	EXPR.					-0.087	0.917	0.01	1	-0.022	0.835	0.072	0.874
l(2)k10201	ZNF511	FBgn0016970	protein_coding	8.27911	EXPR.					-0.117	0.917	-0.022	1	0.036	0.968	-0.238	0.953
l(2)k14505	ATPAF2	FBgn0021856	protein_coding	46.8446	EXPR.					-0.131	0.917	-0.18	1	0.055	0.754	0.072	0.933
l(2)SH0834	NA	FBgn0267365	protein_coding	32.9621	EXPR.					0.052	0.929	0.062	1	0.005	0.987	-0.065	0.948
l(3)02640	HMBS	FBgn0010786	protein_coding	71.8888	EXPR.					-0.102	0.917	-0.129	1	0.081	0.88	-0.033	0.986
l(3)04053	NA	FBgn0010830	protein_coding	14.122	EXPR.					0.035	0.922	0.045	1	-0.077	0.713	-0.038	0.976
l(3)05822	NA	FBgn0010877	protein_coding	26.6646	EXPR.					0.035	0.917	-0.043	1	0.075	0.693	0.184	0.108
l(3)07882	NOP14	FBgn0010926	protein_coding	7.63114	EXPR.					0.06	0.924	-0.099	1	-0.089	0.906	0.004	0.995
l(3)72Ab	ASCC3, HFM1, SNRNP200	FBgn0263599	protein_coding	20.9154	EXPR.					0.086	0.917	0.015	1	-0.119	0.609	-0.004	0.993
l(3)72Dn	UTP4	FBgn0263605	protein_coding	3.7579	EXPR.					-0.164	0.917	-0.03	1	-0.064	0.943	-0.003	0.996
l(3)72Dp	GGH	FBgn0263607	protein_coding	16.5213	EXPR.					-0.188	0.917	-0.398	0.169	0.023	0.952	-0.019	0.991
l(3)72Dr	GGH	FBgn0263608	protein_coding	5.59716	EXPR.					-0.156	0.917	0.223	1	0.374	0.0911	-0.144	0.965
l(3)73Ah	BMI1, COMMD3-BMI1, PCGF1, PCGF2, PCGF3, PCGF5, PCGF6	FBgn0002283	protein_coding	24.3859	EXPR.					-0.077	0.917	-0.152	1	0.138	0.454	0.011	0.987
l(3)76BDm	TRAPPC8	FBgn0260655	protein_coding	14.193	EXPR.					0.072	0.917	0.155	1	0.036	0.942	0.079	0.867
l(3)77CDf	PTDSS1, PTDSS2	FBgn0287585	protein_coding	28.4704	EXPR.					0.125	0.917	-0.106	1	-0.118	0.688	-0.019	0.991
l(3)80Fg	DNAJC16	FBgn0287183	protein_coding	66.3298	EXPR.					-0.13	0.917	0.154	1	0.059	0.892	-0.064	0.972
l(3)80Fj	GCN1	FBgn0287182	protein_coding	33.5667	EXPR.					0.044	0.929	0.107	1	-0.145	0.671	0.082	0.965
l(3)87Df	COX20	FBgn0002354	protein_coding	55.9914	EXPR.					-0.303	0.917	-0.101	1	0.15	0.515	0.028	0.987
l(3)L1231	INO80D	FBgn0086686	protein_coding	34.2576	EXPR.					0.101	0.917	0.032	1	-0.069	0.797	0.144	0.889
l(3)mbn	NA	FBgn0002440	protein_coding	0.0526099						1.548	NA	1.592	NA	-1.647	NA	1.681	NA
l(3)mbt	L3MBTL1, L3MBTL3, L3MBTL4	FBgn0002441	protein_coding	13.0892	EXPR.					0.026	0.954	-0.067	1	-0.109	0.441	0.014	0.986
l(3)neo38	NA	FBgn0265276	protein_coding	14.0896	EXPR.					0.178	0.917	0.137	1	-0.251	0.0738	0.049	0.986
l(3)neo43	COX16	FBgn0011476	protein_coding	68.5085	EXPR.					-0.31	0.917	-0.148	1	0.265	0.186	-0.206	0.853
l(3)psg2	NA	FBgn0035617	protein_coding	5.98437	EXPR.					0.16	0.917	0.053	1	0.004	0.989	-0.003	0.995
L2HGDH	L2HGDH	FBgn0032729	protein_coding	42.7105	EXPR.					-0.034	0.957	0.066	1	0.146	0.595	0.023	0.986
La	SSB	FBgn0011638	protein_coding	56.2214	EXPR.					-0.023	0.945	-0.016	1	0.008	0.984	-0.06	0.957
lab	GSX1, HOXA1, HOXA4, HOXA5, HOXA6, HOXB1, HOXB4, HOXB5, HOXB6, HOXB8, HOXC4, HOXC5, HOXC6, HOXC8, HOXD1, HOXD3, HOXD4, HOXD8, MEOX1, MEOX2, PDX1	FBgn0002522	protein_coding	0.423864						2.238	0.917	0.639	1	0.26	NA	-0.176	0.986
Lac	IGLON5, IGSF9B, LSAMP, NCAM1, NCAM2, NEGR1, NTM, OPCML	FBgn0010238	protein_coding	138.424	EXPR.					-0.045	0.917	0.02	1	-0.043	0.916	-0.01	0.987
lace	GCAT, SPTLC1, SPTLC2, SPTLC3	FBgn0002524	protein_coding	24.972	EXPR.					-0.039	0.917	0.065	1	0.066	0.771	0.131	0.835
laf	NA	FBgn0020280	protein_coding	0						2.27	0.917	1.798	NA	6.177	NA	-7.704	NA
Lam	LMNA, LMNB1, LMNB2	FBgn0002525	protein_coding	32.9641	EXPR.					0.075	0.917	-0.003	1	-0.134	0.462	-0.099	0.743
lama	PLBD1, PLBD2	FBgn0016031	protein_coding	61.4055	EXPR.			UP		-0.109	0.917	-0.077	1	0.536	0.0223	0.15	0.885
lambdaTry	CTRB1, CTRB2, CTRL, KLK11, KLK14, KLK15, KLK3, PRSS1, PRSS2, PRSS21, PRSS27, PRSS3, PRSS33, PRSS36, PRSS3P2, PRSS53, PRSS56, ST14, TMPRSS4, TMPRSS6	FBgn0043470	protein_coding	16.8307	EXPR.					0.056	0.993	1.943	1	3.107	0.55	2.718	NA
LamC	LMNA, LMNB1, LMNB2	FBgn0010397	protein_coding	57.5337	EXPR.					-0.004	0.997	0.025	1	0.063	0.819	0.049	0.957
Lamp1	CD68, LAMP1, LAMP2, LAMP3, LAMP5	FBgn0032949	protein_coding	479.063	EXPR.					-0.08	0.917	0.068	1	0.08	0.581	0.012	0.987
LanA	LAMA1, LAMA2, LAMA3, LAMA4, LAMA5	FBgn0002526	protein_coding	13.3205	EXPR.					0.024	0.952	-0.226	1	0.028	0.957	0.043	0.985
LanB1	LAMB1, LAMB2, LAMB3, LAMB4, NTN4	FBgn0261800	protein_coding	22.3343	EXPR.					-0.016	0.968	-0.2	0.926	-0.157	0.267	0.005	0.994
LanB2	LAMA1, LAMC1, LAMC2, LAMC3	FBgn0267348	protein_coding	13.6688	EXPR.					0.064	0.924	-0.194	1	0.094	0.758	0.174	0.882
lap	PICALM, SNAP91	FBgn0086372	protein_coding	48.4718	EXPR.					0.146	0.917	0.048	1	-0.146	0.409	0.135	0.944
Lap1	ERBIN, LRRC1, LRRC7, SCRIB	FBgn0033984	protein_coding	7.75237	EXPR.					0.178	0.917	0.022	1	-0.003	0.992	0.154	0.937
Lapsyn	NA	FBgn0034602	protein_coding	17.3633	EXPR.					0.156	0.917	0.101	1	-0.008	0.99	0.068	0.957
Lar	PTPRD, PTPRE, PTPRF, PTPRS	FBgn0000464	protein_coding	14.1233	EXPR.					0.214	0.917	0.104	1	-0.164	0.405	0.174	0.957
lark	RBM14, RBM14-RBM4, RBM4, RBM4B	FBgn0011640	protein_coding	48.8734	EXPR.					0.012	0.977	-0.021	1	-0.004	0.989	0.004	0.995
larp	LARP1, LARP1B, LARP6	FBgn0261618	protein_coding	78.5384	EXPR.			DOWN		0.082	0.917	0.027	1	-0.343	0.000345	-0.065	0.955
Larp4B	LARP4, LARP4B	FBgn0035424	protein_coding	22.5115	EXPR.					0.218	0.917	0.013	1	-0.038	0.924	0.083	0.953
Larp7	LARP7	FBgn0260771	protein_coding	7.58454	EXPR.					0.119	0.917	0.001	1	-0.041	0.939	-0.194	0.882
Las	LIAS	FBgn0029158	protein_coding	116.193	EXPR.					-0.086	0.917	-0.212	1	0.152	0.142	0.122	0.894
Lasp	LASP1, NEBL	FBgn0063485	protein_coding	31.6654	EXPR.					0.16	0.917	0.055	1	0.192	0.472	0.046	0.957
lawc	NA	FBgn0262976	protein_coding	10.9209	EXPR.					0.023	0.97	0.012	1	0.064	0.842	-0.051	0.96
laza	PLPP1, PLPP2, PLPP3, PLPP4, PLPP5, PLPPR1, PLPPR2, PLPPR3, PLPPR4, PLPPR5	FBgn0037163	protein_coding	5.5396	EXPR.					0.241	0.917	0.766	1	0.17	0.931	-0.822	0.92
lbe	LBX1, LBX2	FBgn0011278	protein_coding	0.225288						0.142	0.974	-0.52	NA	1.874	NA	-1.157	NA
lbk	LRIG1, LRIG2, LRIG3	FBgn0034083	protein_coding	19.6714	EXPR.			UP		-0.016	0.981	-0.064	1	0.409	0.000148	0.147	0.753
lbl	LBX1, LBX2	FBgn0008651	protein_coding	12.5303	EXPR.					-0.156	0.917	-0.174	1	-0.133	0.705	-0.135	0.85
lbm	TSPAN11	FBgn0016032	protein_coding	59.7866	EXPR.					-0.286	0.917	-0.159	1	-0.048	0.94	0.044	0.957
LBR	DHCR7, LBR, TM7SF2	FBgn0034657	protein_coding	4.104	EXPR.					0.083	0.919	-0.073	1	-0.269	0.545	-0.111	0.957
Lcch3	GABRB1, GABRB2, GABRB3, GABRD, GABRP, GABRQ, GABRR1, GABRR2, GABRR3	FBgn0010240	protein_coding	4.62652	EXPR.					0.47	0.917	0.201	1	0.07	0.96	0.45	0.896
Lcp1	NA	FBgn0002531	protein_coding	0.331051						-0.192	0.968	-0.358	NA	0.594	NA	0.237	NA
Lcp2	NA	FBgn0002533	protein_coding	0						NA	NA	-0.782	NA	-1.375	NA	-1.433	NA
Lcp3	NA	FBgn0002534	protein_coding	0.118566						-1.07	NA	-0.523	NA	-0.553	NA	0.338	NA
Lcp4	NA	FBgn0002535	protein_coding	0						-0.096	NA	NA	NA	NA	NA	NA	NA
Lcp65Aa	NA	FBgn0020645	protein_coding	0						NA	NA	NA	NA	NA	NA	NA	NA
Lcp65Ab1	NA	FBgn0020644	protein_coding	0						NA	NA	NA	NA	NA	NA	NA	NA
Lcp65Ab2	NA	FBgn0020643	protein_coding	0						NA	NA	NA	NA	NA	NA	NA	NA
Lcp65Ac	NA	FBgn0020642	protein_coding	0						0.625	NA	0.645	NA	NA	NA	-1.934	NA
Lcp65Ad	NA	FBgn0020641	protein_coding	0						-0.818	NA	0.307	NA	NA	NA	NA	NA
Lcp65Ae	NA	FBgn0020640	protein_coding	0						-1.767	NA	0.66	NA	-1.225	NA	-1.97	NA
Lcp65Af	NA	FBgn0020639	protein_coding	0						NA	NA	NA	NA	0.868	NA	NA	NA
Lcp65Ag1	NA	FBgn0020638	protein_coding	0						-0.764	NA	2.996	NA	1.14	NA	-2.703	NA
Lcp65Ag2	NA	FBgn0020637	protein_coding	10.6558	EXPR.					-0.653	0.917	0.797	1	-0.039	0.977	-0.577	0.935
Lcp65Ag3	NA	FBgn0086611	protein_coding	2.89017	EXPR.					-0.407	0.917	-0.023	1	-0.527	NA	-0.151	0.986
Lcp9	NA	FBgn0025578	protein_coding	0						-0.443	NA	0.66	NA	NA	NA	-1.938	NA
lcs	NA	FBgn0028583	protein_coding	11017.4	EXPR.					-0.078	0.944	0.158	1	0.374	0.704	0.445	0.953
ldbr	DBR1	FBgn0035838	protein_coding	2.19328	EXPR.					-0.166	0.919	0.117	1	-0.12	0.875	-0.312	0.765
Ldh	LDHA, LDHAL6A, LDHAL6B, LDHB, LDHC	FBgn0001258	protein_coding	52.2952	EXPR.					-0.271	0.628	0.117	1	-0.016	0.987	-0.622	0.864
lds	HLTF, TTF2	FBgn0002542	protein_coding	3.95291	EXPR.					0.204	0.917	-0.153	1	-0.324	0.0977	-0.37	0.802
Ldsdh1	DHRS3, HSD17B11, HSD17B13, RDH10, SDR16C5	FBgn0029994	protein_coding	762.584	EXPR.					-0.26	0.917	0.2	1	0.117	0.873	-0.118	0.953
Leash	ARRDC1, ARRDC2, ARRDC3, ARRDC4, ARRDC5, TXNIP	FBgn0037856	protein_coding	5.99959	EXPR.					-0.026	0.964	-0.014	1	-0.055	0.889	-0.043	0.975
lectin-21Ca	CD207, CLEC3B, CLEC4A, CLEC4C, CLEC4D, CLEC4E, CLEC4F, CLEC6A, COLEC10, MBL2, SFTPD	FBgn0040107	protein_coding	0						0.106	NA	6.109	1	4.739	NA	-2.257	NA
lectin-21Cb	CLEC3B, CLEC4F, COLEC10, COLEC11	FBgn0040106	protein_coding	0						-1.693	NA	6.111	1	4.808	NA	-0.662	NA
lectin-22C	CLEC4F, COLEC10, COLEC11, MBL2, SFTPD	FBgn0259230	protein_coding	0						-0.718	NA	-0.638	NA	0.135	NA	-0.665	NA
lectin-24A	CD207, CLEC4A, CLEC4C, CLEC4D, CLEC4E, CLEC4F, CLEC6A, COLEC10, COLEC11, MBL2, SFTPD	FBgn0040104	protein_coding	2.71828	EXPR.					-0.818	NA	0.637	1	NA	NA	0.41	0.942
lectin-24Db	CLEC4M, COLEC10, FCER2	FBgn0040102	protein_coding	33.2726	EXPR.					-0.121	0.917	0.033	1	0.201	0.632	0.016	0.99
lectin-28C	CD207, COLEC10, COLEC11, MBL2, SFTPD	FBgn0040099	protein_coding	219.796	EXPR.					-0.118	0.917	0.375	1	-0.101	0.936	-0.564	0.856
lectin-29Ca	CD207, CLEC3B, CLEC4A, CLEC4C, CLEC4D, CLEC4E, CLEC4F, CLEC6A, COLEC10, MBL2, SFTPD	FBgn0040098	protein_coding	0.114887						-2.587	NA	11.805	0.0503	5.302	NA	-2.222	NA
lectin-30A	COLEC10, COLEC11	FBgn0040097	protein_coding	0						-1.937	NA	8.086	0.0926	5.118	0.299	-2.32	NA
lectin-33A	ASGR1, ASGR2, CD207, CD209, CLEC10A, CLEC17A, CLEC4A, CLEC4C, CLEC4D, CLEC4E, CLEC4F, CLEC4M, CLEC6A, FCER2	FBgn0040096	protein_coding	5.95451	EXPR.					-0.615	0.917	-0.114	1	0.009	0.998	-0.361	0.968
lectin-37Da	CLEC4A, CLEC4C, CLEC4D, CLEC4E, CLEC4M, CLEC6A, FCER2	FBgn0053532	protein_coding	29.7173	EXPR.					0.734	0.917	0.58	1	-0.586	0.918	1.723	0.882
lectin-37Db	CLEC4A, CLEC4C, CLEC4D, CLEC4E, CLEC4M, CLEC6A, FCER2	FBgn0053533	protein_coding	46.2252	EXPR.					0.496	0.917	0.831	1	1.27	0.759	1.421	0.867
lectin-46Ca	CD209, CLEC4A, CLEC4C, CLEC4D, CLEC4E, CLEC4F, CLEC4M, CLEC6A, FCER2	FBgn0040093	protein_coding	0.0789615						0.799	0.919	7.642	0.0276	7.2	0.0812	-2.441	NA
lectin-46Cb	CD209, CLEC4A, CLEC4C, CLEC4D, CLEC4E, CLEC4F, CLEC4M, CLEC6A, FCER2	FBgn0040092	protein_coding	2.43315	EXPR.			UP		-0.285	0.917	3.115	0.126	3.94	0.014	0.01	0.995
Lectin-galC1	CLEC4A, CLEC4C, CLEC4D, CLEC4E, CLEC4M, CLEC6A, FCER2, REG1A, REG1B, REG4	FBgn0016675	protein_coding	18.7156	EXPR.					-0.269	0.917	-0.08	1	0.48	0.624	0.044	0.989
Lerp	IGF2R	FBgn0051072	protein_coding	41.6616	EXPR.					0.133	0.917	0.258	1	0.199	0.726	0.242	0.856
Letm1	LETM1, LETM2	FBgn0284252	protein_coding	136.066	EXPR.					-0.01	0.976	-0.028	1	0	1	0.1	0.894
LeuRS	LARS1	FBgn0284253	protein_coding	17.2095	EXPR.					-0.03	0.931	-0.048	1	-0.079	0.693	-0.081	0.956
LeuRS-m	LARS2	FBgn0027085	protein_coding	10.1145	EXPR.					-0.056	0.92	-0.063	1	-0.086	0.715	0.124	0.913
levy	COX6A1, COX6A2	FBgn0034877	protein_coding	1737.95	EXPR.					-0.232	0.917	-0.12	1	0.212	0.194	0.047	0.984
Lfg	FAIM2, GRINA, TMBIM1, TMBIM4	FBgn0025692	protein_coding	36.9311	EXPR.					0.475	0.917	0.177	1	1.043	0.42	0.153	0.986
lft	LIX1, LIX1L	FBgn0032230	protein_coding	57.4117	EXPR.					-0.08	0.917	-0.048	1	-0.055	0.882	-0.117	0.939
Lgr1	FSHR, LGR4, LGR5, LHCGR, TSHR	FBgn0016650	protein_coding	5.90067	EXPR.					-0.078	0.92	0.039	1	-0.038	0.967	-0.079	0.953
Lgr3	RXFP1, RXFP2	FBgn0039354	protein_coding	0.138417						0.588	0.917	0.369	1	-0.097	0.961	0.791	0.875
Lgr4	RXFP1, RXFP2	FBgn0085440	protein_coding	4.37097	EXPR.					0.167	0.917	0.049	1	-0.213	0.614	-0.206	0.864
lgs	NA	FBgn0039907	protein_coding	35.991	EXPR.					0.073	0.917	0.008	1	-0.052	0.872	0.054	0.957
Lhr	NA	FBgn0034217	protein_coding	2.06025	EXPR.					-0.173	0.917	0.061	1	-0.131	0.914	0.001	0.999
lic	MAP2K3, MAP2K4, MAP2K6	FBgn0261524	protein_coding	27.9662	EXPR.					-0.091	0.917	0.019	1	-0.062	0.72	0.007	0.991
lid	JARID2, KDM5A, KDM5B, KDM5C, KDM5D	FBgn0031759	protein_coding	28.6868	EXPR.					0.089	0.917	-0.034	1	-0.086	0.736	0.094	0.941
lig	UBAP2, UBAP2L	FBgn0020279	protein_coding	62.3549	EXPR.					0.147	0.917	0.007	1	-0.088	0.555	-0.014	0.987
lili	LMBR1, LMBR1L	FBgn0027539	protein_coding	32.7938	EXPR.					-0.118	0.917	-0.062	1	-0.154	0.365	-0.139	0.957
lilli	AFF1, AFF2, AFF3, AFF4	FBgn0041111	protein_coding	18.3638	EXPR.					0.22	0.917	0.026	1	0.048	0.897	0.103	0.946
Lim1	LHX1, LHX5	FBgn0026411	protein_coding	13.2099	EXPR.					0.072	0.919	0.053	1	-0.153	0.169	-0.064	0.962
Lim3	LHX3, LHX4	FBgn0002023	protein_coding	2.46949	EXPR.					-0.664	0.917	0.192	1	-0.317	0.686	0.571	0.891
Lime	NA	FBgn0033458	protein_coding	2.09139	EXPR.					0.368	0.917	0.699	1	-0.049	0.984	-0.427	0.948
LIMK1	LIMK1, LIMK2	FBgn0283712	protein_coding	12.8178	EXPR.					0.114	0.917	0.068	1	-0.043	0.896	0.061	0.964
lin	LINS1	FBgn0002552	protein_coding	10.6375	EXPR.					0.051	0.919	0.03	1	-0.086	0.736	-0.081	0.909
lin-28	LIN28A, LIN28B, YBX1, YBX2, YBX3	FBgn0035626	protein_coding	0.131398						0.146	NA	0.587	NA	1.027	NA	0.304	NA
lin-52	LIN52	FBgn0029800	protein_coding	17.5119	EXPR.					-0.058	0.929	-0.056	1	0.018	0.973	0.009	0.991
link	NA	FBgn0033855	protein_coding	0.125922						-0.732	NA	-0.13	1	0.139	NA	-0.234	NA
Lint-1	NA	FBgn0030274	protein_coding	22.792	EXPR.					-0.066	0.917	-0.214	0.544	0.035	0.833	0.007	0.991
Lip1	LIPA, LIPF, LIPJ, LIPK, LIPM, LIPN	FBgn0023496	protein_coding	0.696111						0.271	0.917	-0.113	1	0.691	0.274	0.018	0.994
Lip2	LIPA, LIPF, LIPJ, LIPK, LIPM, LIPN	FBgn0024740	protein_coding	9.69426	EXPR.					0.3	0.917	0.234	1	0.368	0.524	0.014	0.995
Lip3	LIPA, LIPF, LIPJ, LIPK, LIPM, LIPN	FBgn0023495	protein_coding	0.76165						-0.524	0.929	2.436	0.21	0.237	0.967	1.328	NA
Lip4	LIPA, LIPF, LIPJ, LIPK, LIPM, LIPN	FBgn0032264	protein_coding	47.4606	EXPR.					-0.295	0.917	0.014	1	-0.15	0.675	-0.206	0.956
Liprin-alpha	PPFIA1, PPFIA2, PPFIA3, PPFIA4	FBgn0046704	protein_coding	16.9991	EXPR.					0.158	0.917	0.023	1	-0.075	0.743	0.091	0.953
Liprin-beta	PPFIBP1, PPFIBP2	FBgn0036376	protein_coding	45.9183	EXPR.					-0.062	0.917	-0.078	1	-0.026	0.919	0.057	0.92
Liprin-gamma	KAZN, PPFIBP2	FBgn0034720	protein_coding	43.9567	EXPR.					0.063	0.927	0.024	1	-0.152	0.55	0.128	0.953
Lis-1	PAFAH1B1	FBgn0015754	protein_coding	113.73	EXPR.					-0.068	0.917	-0.006	1	0.048	0.352	0.134	0.779
List	SLC6A1, SLC6A11, SLC6A12, SLC6A13, SLC6A14, SLC6A15, SLC6A16, SLC6A17, SLC6A2, SLC6A3, SLC6A5, SLC6A6, SLC6A7, SLC6A8, SLC6A9	FBgn0034381	protein_coding	11.1951	EXPR.					0.069	0.922	0.286	1	-0.013	0.984	0.064	0.986
Listericin	NA	FBgn0033593	protein_coding	705.839	EXPR.			UP		-0.448	0.917	-1.031	0.136	0.44	0.0401	-0.366	0.917
Lk	NA	FBgn0028418	protein_coding	40.148	EXPR.					-0.089	0.978	0.086	1	0.095	0.948	0.147	0.981
Lk6	MKNK1, MKNK2	FBgn0017581	protein_coding	1105.29	EXPR.					0.007	0.98	-0.083	1	-0.122	0.634	0.05	0.986
Lkb1	STK11	FBgn0038167	protein_coding	16.7238	EXPR.					0.084	0.917	-0.085	1	0.035	0.897	-0.217	0.873
Lkr	GPR83, TACR1, TACR2, TACR3	FBgn0035610	protein_coding	1.17823	EXPR.					0.235	0.919	0.741	1	0.024	0.984	-0.49	0.895
LKRSDH	AASS	FBgn0286198	protein_coding	11.1183	EXPR.					0.393	0.917	0.33	1	-0.204	0.837	-0.206	0.968
LManI	MAN2B1, MAN2B2	FBgn0032253	protein_coding	22.3199	EXPR.					0.159	0.917	0.419	1	0.088	0.921	0.428	0.89
LManII	MAN2B1, MAN2B2	FBgn0027611	protein_coding	281.835	EXPR.					0.127	0.917	0.242	0.577	-0.144	0.831	0.234	0.946
LManIII	MAN2B1, MAN2B2	FBgn0032066	protein_coding	14.9268	EXPR.					0.109	0.989	2.416	1	6.648	0.137	3.146	NA
LManIV	MAN2B1, MAN2B2	FBgn0032067	protein_coding	3.75955	EXPR.					0.034	0.997	0.964	1	6.353	0.148	3.98	NA
LManV	MAN2B1, MAN2B2	FBgn0032068	protein_coding	51.7388	EXPR.					-0.01	0.998	2.786	1	6.209	0.134	4.281	NA
LManVI	MAN2B1, MAN2B2	FBgn0032069	protein_coding	100.314	EXPR.			UP		0.293	0.961	2.539	1	6.409	0.011	3.162	NA
lmd	GLIS1, GLIS3, ZIC4, ZIC5	FBgn0039039	protein_coding	2.07347	EXPR.					0.004	0.998	-0.267	1	1.036	0.45	0.263	0.962
lmgA	ANAPC11	FBgn0250903	protein_coding	6.37156	EXPR.					0.06	0.917	0.028	1	0.005	0.984	-0.017	0.987
lmgB	FAM89A, FAM89B	FBgn0085470	protein_coding	6.37156	EXPR.					0.06	0.917	0.028	1	0.005	0.984	-0.017	0.987
Lmpt	NA	FBgn0261565	protein_coding	384.399	EXPR.					0.02	0.946	-0.177	1	0.087	0.807	0.095	0.953
lms	NA	FBgn0034520	protein_coding	1.03121	EXPR.					0.3	0.917	-0.426	1	0.729	0.444	0.319	0.941
Lmx1a	LMX1A, LMX1B	FBgn0052105	protein_coding	0.707353						0.144	0.954	-0.163	1	-0.152	0.894	0.315	0.942
Lnk	SH2B1, SH2B2, SH2B3	FBgn0028717	protein_coding	26.7594	EXPR.					0.038	0.928	-0.004	1	0.087	0.691	0.192	0.249
Lnpk	LNPK	FBgn0033309	protein_coding	35.7394	EXPR.					-0.14	0.917	-0.12	1	0.021	0.914	-0.082	0.946
lobo	DRC7	FBgn0083946	protein_coding	0.0259822						1.31	0.917	0.4	NA	3.852	NA	-5.066	NA
loco	RGS10, RGS12, RGS14	FBgn0020278	protein_coding	23.4348	EXPR.					0.05	0.917	-0.07	1	0.144	0.532	0.029	0.984
loh	ADAMTSL4, THSD4	FBgn0032252	protein_coding	4.12669	EXPR.					-0.068	0.937	-0.051	1	-0.059	0.948	-0.006	0.995
loj	TMED6	FBgn0061492	protein_coding	37.331	EXPR.					-0.207	0.917	-0.196	1	0.148	0.521	-0.027	0.987
lok	CHEK2	FBgn0019686	protein_coding	6.68332	EXPR.					-0.098	0.917	0.022	1	-0.038	0.946	0.052	0.984
lola	BTBD18	FBgn0283521	protein_coding	169.224	EXPR.					0.123	0.917	0.021	1	-0.116	0.492	0.033	0.986
lolal	BTBD18	FBgn0022238	protein_coding	90.5406	EXPR.					0.068	0.917	0.006	1	0.005	0.983	-0.032	0.975
Lon	LONP1, LONP2	FBgn0036892	protein_coding	42.9479	EXPR.					0.026	0.919	-0.04	1	0.055	0.744	0.138	0.4
loopin-1	LAP3, NPEPL1	FBgn0259795	protein_coding	0.131046						2.74	0.917	-0.025	1	8.599	NA	-11.998	NA
loqs	PRKRA, STAU1, STAU2, TARBP2	FBgn0032515	protein_coding	41.6814	EXPR.					-0.173	0.917	0.071	1	0.148	0.622	-0.354	0.868
lost	MTHFSD	FBgn0263594	protein_coding	318.094	EXPR.					-0.056	0.919	0.002	1	-0.025	0.911	-0.035	0.974
lov	BTBD18	FBgn0266129	protein_coding	1.72985	EXPR.					0.074	0.929	0.148	1	-0.022	0.965	-0.146	0.958
lovit	SLC45A1, SLC45A2, SLC45A3, SLC45A4	FBgn0267429	protein_coding	1.48149	EXPR.					-0.22	0.941	1.983	0.702	0.721	0.695	-0.29	NA
Loxl1	LOX, LOXL1, LOXL2, LOXL3, LOXL4	FBgn0039848	protein_coding	0.262219						-0.009	0.996	0.143	1	0.401	0.737	0.095	0.975
Loxl2	CD163L1, LOX, LOXL1, LOXL2, LOXL3, LOXL4, SSC5D	FBgn0034660	protein_coding	31.1486	EXPR.					-0.204	0.917	0.017	1	0.027	0.982	-0.173	0.953
LPCAT	LPCAT1, LPCAT2, LPCAT4	FBgn0052699	protein_coding	34.3096	EXPR.					0.166	0.917	0.055	1	-0.138	0.384	0.09	0.946
Lpin	LPIN1, LPIN2, LPIN3	FBgn0263593	protein_coding	189.97	EXPR.					0.007	0.992	-0.059	1	0.127	0.626	0.259	0.756
LpR1	LDLR, LRP8, VLDLR	FBgn0066101	protein_coding	50.5355	EXPR.					0.184	0.917	-0.18	1	0.184	0.663	0.263	0.865
LpR2	LDLR, LRP8, VLDLR	FBgn0051092	protein_coding	82.1471	EXPR.					-0.115	0.917	-0.099	1	0.082	0.855	0.036	0.986
Lpt	KMT2C, KMT2D	FBgn0263667	protein_coding	9.58802	EXPR.					-0.042	0.917	0.046	1	-0.034	0.928	0.01	0.988
lqf	ENTHD1, EPN1, EPN2, EPN3	FBgn0028582	protein_coding	68.8726	EXPR.					0.099	0.917	0.113	1	0.124	0.363	0.112	0.807
lqfR	CLINT1, TELO2	FBgn0261279	protein_coding	41.5614	EXPR.					-0.025	0.929	0.039	1	0.039	0.799	0.052	0.935
Lrch	LRCH1, LRCH2, LRCH3, LRCH4	FBgn0032633	protein_coding	9.5687	EXPR.					0.189	0.917	0.102	1	-0.107	0.69	0.103	0.917
LRP1	LRP1, LRP1B, LRP2	FBgn0053087	protein_coding	17.1015	EXPR.					0.072	0.919	0.07	1	0.001	0.998	0.147	0.925
Lrp4	EGF, LRP1, LRP1B, LRP2, LRP4, LRP5, LRP6, SORL1	FBgn0030706	protein_coding	8.40939	EXPR.					0.282	0.917	0.052	1	0.029	0.975	0.308	0.919
Lrpprc2	LRPPRC	FBgn0027794	protein_coding	22.2669	EXPR.					0.016	0.943	-0.086	1	-0.078	0.391	0.076	0.818
LRR	CARMIL1, CARMIL2, CARMIL3	FBgn0033212	protein_coding	24.4202	EXPR.					0.196	0.917	0.092	1	0.052	0.754	0.117	0.891
Lrr47	LRR1	FBgn0010398	protein_coding	3.05786	EXPR.					0.077	0.926	0.166	1	0.046	0.936	-0.119	0.957
Lrrk	LRRK1, LRRK2	FBgn0038816	protein_coding	6.49127	EXPR.					-0.041	0.92	0.08	1	0.083	0.828	0.205	0.805
Lrt	NA	FBgn0034540	protein_coding	14.396	EXPR.					0.013	0.979	-0.107	1	-0.062	0.881	0.054	0.985
LS2	U2AF2	FBgn0034834	protein_coding	0.0272149						2.3	NA	-0.096	NA	2.143	NA	-5.928	NA
Lsd-1	PLIN1, PLIN2, PLIN3, PLIN5	FBgn0039114	protein_coding	243.382	EXPR.					-0.002	0.998	0.156	1	0.58	0.663	0.171	0.964
Lsd-2	PLIN1, PLIN2, PLIN3, PLIN5	FBgn0030608	protein_coding	306.914	EXPR.					-0.003	0.986	0.141	1	0.081	0.881	0.077	0.958
LSm-4	COMMD5	FBgn0067622	protein_coding	5.2571	EXPR.					-0.037	0.96	-0.052	1	0.211	0.263	-0.081	0.953
LSm1	LSM1	FBgn0261067	protein_coding	29.6354	EXPR.					-0.218	0.917	-0.137	1	0.136	0.55	-0.275	0.608
Lsm10	LSM10, LSM2	FBgn0033554	protein_coding	15.9621	EXPR.					-0.282	0.917	-0.357	1	0.002	0.998	-0.311	0.739
Lsm11	LSM11	FBgn0033450	protein_coding	5.85431	EXPR.					0.061	0.944	0.09	1	-0.309	0.397	-0.112	0.965
Lsm12a	LSM12	FBgn0030364	protein_coding	53.8026	EXPR.					-0.038	0.922	-0.001	1	-0.018	0.947	-0.077	0.934
LSm3	LSM3	FBgn0051184	protein_coding	31.2599	EXPR.					-0.124	0.918	0.003	1	0.123	0.846	-0.334	0.451
LSm7	LSM7	FBgn0261068	protein_coding	27.0939	EXPR.					-0.377	0.917	-0.135	1	0.115	0.846	0.051	0.984
lsn	SNF8	FBgn0260940	protein_coding	29.5509	EXPR.					-0.064	0.926	0.022	1	-0.168	0.463	-0.015	0.987
Lsp1alpha	NA	FBgn0002562	protein_coding	32.0023	EXPR.					0.183	0.924	0.006	1	0.04	0.989	0.408	0.934
Lsp1beta	NA	FBgn0002563	protein_coding	24.996	EXPR.					0.113	0.934	-0.105	1	1	0.518	0.631	0.389
Lsp1gamma	NA	FBgn0002564	protein_coding	0.0440578						-0.266	NA	1.012	NA	-0.817	NA	-0.662	NA
Lsp2	NA	FBgn0002565	protein_coding	913.624	EXPR.					0.385	0.917	1.069	1	0.593	0.732	0.999	0.739
Lst	NA	FBgn0034140	protein_coding	128.367	EXPR.					-0.035	0.978	0.217	1	-0.143	0.786	-0.223	0.946
Lst8	MLST8	FBgn0264691	protein_coding	17.0876	EXPR.					-0.086	0.917	-0.008	1	-0.055	0.854	-0.094	0.909
lt	VPS41	FBgn0002566	protein_coding	60.8852	EXPR.					-0.068	0.917	-0.089	1	-0.015	0.969	0.097	0.879
ltl	NA	FBgn0268063	protein_coding	48.5997	EXPR.					0.029	0.919	0.106	1	0.029	0.941	0.117	0.958
Ltn1	LTN1	FBgn0262517	protein_coding	34.0538	EXPR.					0.033	0.935	-0.026	1	-0.107	0.588	0.106	0.818
LTV1	LTV1	FBgn0027525	protein_coding	162.527	EXPR.					-0.069	0.917	0.032	1	-0.08	0.767	-0.04	0.975
LUBEL	RNF31	FBgn0031857	protein_coding	73.1574	EXPR.					0.013	0.98	-0.111	1	0.018	0.975	0.091	0.946
luna	KLF1, KLF12, KLF17, KLF18, KLF2, KLF3, KLF4, KLF5, KLF6, KLF7, KLF8	FBgn0040765	protein_coding	5.81723	EXPR.					0.166	0.917	0.084	1	-0.072	0.759	0.134	0.913
lush	NA	FBgn0020277	protein_coding	21.6523	EXPR.					0.107	0.929	0.013	1	-0.062	0.938	0.076	0.986
lute	BTBD1, BTBD2, BTBD3, BTBD6	FBgn0262871	protein_coding	25.9782	EXPR.					-0.011	0.981	0.011	1	-0.036	0.874	0.002	0.995
lva	NA	FBgn0029688	protein_coding	31.904	EXPR.					0.08	0.917	-0.039	1	-0.106	0.629	0.027	0.986
lwr	UBE2I	FBgn0010602	protein_coding	62.812	EXPR.					-0.008	0.981	-0.042	1	0.071	0.646	-0.008	0.988
LysB	LALBA, LYZ, LYZL1, LYZL2, LYZL4, LYZL6, SPACA3, SPACA5, SPACA5B	FBgn0004425	protein_coding	236.631	EXPR.					-1.02	NA	-0.244	1	1.664	NA	1.784	0.856
LysD	LALBA, LYZ, LYZL1, LYZL2, LYZL4, LYZL6, SPACA3, SPACA5, SPACA5B	FBgn0004427	protein_coding	777.977	EXPR.					-1.088	0.917	-0.301	1	1.345	NA	1.765	0.857
LysE	LALBA, LYZ, LYZL1, LYZL2, LYZL4, LYZL6, SPACA3, SPACA5, SPACA5B	FBgn0004428	protein_coding	33.8372	EXPR.					-1.003	0.917	-0.41	1	4.782	0.0564	1.544	0.861
LysP	LALBA, LYZ, LYZL1, LYZL2, LYZL4, LYZL6, SPACA3, SPACA5, SPACA5B	FBgn0004429	protein_coding	234.407	EXPR.					0.196	0.917	-0.42	1	0.572	0.675	-0.039	0.993
LysRS	KARS1	FBgn0027084	protein_coding	22.9449	EXPR.					-0.137	0.917	0.018	1	-0.068	0.731	-0.091	0.919
LysS	LALBA, LYZ, LYZL1, LYZL2, LYZL4, LYZL6, SPACA3, SPACA5, SPACA5B	FBgn0004430	protein_coding	0						-2.305	NA	-0.314	NA	1.58	NA	9.116	0.389
LysX	LALBA, LYZ, LYZL1, LYZL2, LYZL4, LYZL6, SPACA3, SPACA5, SPACA5B	FBgn0004431	protein_coding	4.83441	EXPR.					1.622	0.917	-1.341	1	0.295	NA	-0.234	0.988
lz	RUNX1, RUNX2, RUNX3	FBgn0002576	protein_coding	0.286832						0.149	0.944	0.685	1	0.607	0.307	-0.17	0.984
Lztr1	LZTR1	FBgn0040344	protein_coding	21.5823	EXPR.					0.06	0.92	-0.064	1	-0.038	0.863	0.154	0.756
m	NA	FBgn0002577	protein_coding	1.85159	EXPR.					-0.305	0.917	0.082	1	-0.596	0.125	0.604	0.871
m-cup	FEM1A, FEM1B, FEM1C	FBgn0038488	protein_coding	12.8539	EXPR.					0.19	0.917	0.025	1	0.32	0.586	-0.156	0.953
M1BP	NA	FBgn0037621	protein_coding	19.2082	EXPR.					-0.026	0.945	-0.009	1	-0.086	0.625	-0.058	0.955
M6	GPM6A, GPM6B, PLP1	FBgn0037092	protein_coding	21.6017	EXPR.					-0.052	0.917	0.026	1	-0.09	0.706	0.013	0.987
mab-21	MAB21L1, MAB21L2, MAB21L3, MB21D2, TMEM102	FBgn0029003	protein_coding	8.34592	EXPR.					0.172	0.917	-0.003	1	-0.022	0.978	0.201	0.705
Mabi	NA	FBgn0032493	protein_coding	0.236688						0.075	0.988	-0.267	NA	-0.298	NA	-1.694	NA
mAChR-A	CHRM1, CHRM2, CHRM3, CHRM4, CHRM5, HRH1	FBgn0000037	protein_coding	5.03932	EXPR.					0.355	0.917	0.143	1	-0.082	0.917	0.016	0.994
mAChR-B	NA	FBgn0037546	protein_coding	1.216	EXPR.					0.187	0.921	0.233	1	0.221	0.794	0.196	0.98
mAChR-C	NA	FBgn0029909	protein_coding	0.33314						0.693	0.917	-0.031	NA	-0.483	NA	1.053	NA
mAcon1	ACO1, ACO2, IREB2	FBgn0010100	protein_coding	2022.15	EXPR.					-0.086	0.449	-0.153	1	-0.002	0.992	0.198	0.753
mAcon2	ACO1, ACO2, IREB2	FBgn0037862	protein_coding	0.0314572						1.804	0.917	1.521	NA	7.276	NA	-8.457	NA
Mad	SMAD1, SMAD2, SMAD3, SMAD5, SMAD9	FBgn0011648	protein_coding	38.1184	EXPR.					0.01	0.977	-0.08	1	0.139	0.0516	0.141	0.304
Mad1	MAD1L1	FBgn0026326	protein_coding	11.5882	EXPR.					0.154	0.917	0.114	1	-0.192	0.411	-0.003	0.995
mad2	MAD2L1	FBgn0035640	protein_coding	2.57942	EXPR.					0.781	0.917	-0.126	1	0.125	0.924	-0.288	0.957
Madm	NRBP1, NRBP2, WNK1, WNK3, WNK4	FBgn0027497	protein_coding	23.2759	EXPR.					0.081	0.919	-0.066	1	0.018	0.944	0.013	0.987
mael	MAEL	FBgn0016034	protein_coding	1.57282	EXPR.					0.977	0.917	0.24	1	-0.443	0.828	-1.106	0.857
maf-S	MAF, MAFA, MAFB, MAFF, MAFG, MAFK, NRL	FBgn0034534	protein_coding	161.271	EXPR.					-0.079	0.919	0.028	1	0.107	0.557	-0.14	0.873
Maf1	MAF1	FBgn0267861	protein_coding	116.162	EXPR.					-0.16	0.917	0.016	1	0.048	0.84	-0.017	0.987
mag	LIPA, LIPF, LIPJ, LIPK, LIPM, LIPN	FBgn0036996	protein_coding	11.219	EXPR.					-0.213	0.978	2.027	1	-1.65	NA	0.12	0.991
MAGE	MAGEA1, MAGEA10, MAGEA11, MAGEA12, MAGEA13P, MAGEA2, MAGEA2B, MAGEA3, MAGEA4, MAGEA6, MAGEA8, MAGEA9, MAGEA9B, MAGEB1, MAGEB10, MAGEB16, MAGEB17, MAGEB18, MAGEB2, MAGEB3, MAGEB4, MAGEB5, MAGEB6, MAGEB6B, MAGEC1, MAGEC2, MAGEC3, MAGED1, MAGED2, MAGED4, MAGED4B, MAGEE1, MAGEE2, MAGEF1, MAGEH1, MAGEL2, NDN, NSMCE3, TRO	FBgn0037481	protein_coding	9.77162	EXPR.					0.076	0.939	0.222	1	-0.261	0.466	-0.132	0.946
Magi	MAGI1, MAGI2, MAGI3, MAGIX	FBgn0034590	protein_coding	9.4134	EXPR.					0.073	0.917	0.027	1	-0.13	0.77	-0.099	0.953
mago	MAGOH, MAGOHB	FBgn0002736	protein_coding	25.617	EXPR.					-0.078	0.92	-0.043	1	0.024	0.933	-0.045	0.981
MagR	ISCA1, ISCA2	FBgn0026666	protein_coding	208.664	EXPR.					-0.239	0.917	-0.222	1	0.198	0.0699	0.104	0.947
magu	SMOC1, SMOC2	FBgn0262169	protein_coding	52.1552	EXPR.					-0.1	0.917	-0.065	1	-0.094	0.485	-0.126	0.784
mah	SLC32A1, SLC36A1, SLC36A2, SLC36A3, SLC36A4, SLC38A1, SLC38A2, SLC38A3, SLC38A4, SLC38A6, SLC38A7, SLC38A8	FBgn0285912	protein_coding	0.129132						0.949	NA	2.694	0.912	-0.508	NA	0.404	NA
mahe	DDX17, DDX21, DDX41, DDX5, DDX50	FBgn0029979	protein_coding	23.8759	EXPR.					0.11	0.917	0.066	1	-0.087	0.836	-0.016	0.99
mahj	DCAF1	FBgn0034641	protein_coding	11.6746	EXPR.					0.102	0.917	-0.024	1	-0.025	0.959	0.143	0.856
mal	MOCOS	FBgn0002641	protein_coding	15.8592	EXPR.					-0.079	0.917	0.13	1	-0.091	0.541	-0.015	0.991
Mal-A1	SLC3A1, SLC3A2	FBgn0002570	protein_coding	921.933	EXPR.					0.144	0.97	0.424	1	-0.446	0.92	2.465	0.428
Mal-A2	SLC3A1, SLC3A2	FBgn0002569	protein_coding	47.5971	EXPR.					0.389	0.917	0.918	1	1.578	0.509	1.514	0.765
Mal-A3	SLC3A1, SLC3A2	FBgn0002571	protein_coding	24.8505	EXPR.					0.397	0.94	2.253	1	2.569	0.469	1.817	0.946
Mal-A4	SLC3A1, SLC3A2	FBgn0033294	protein_coding	27.2222	EXPR.					0.606	0.918	1.639	1	2.637	0.46	2.301	0.906
Mal-A5	SLC3A1, SLC3A2	FBgn0050359	protein_coding	199.027	EXPR.					0.029	0.929	-0.103	1	-0.095	0.522	0.061	0.957
Mal-A6	SLC3A1, SLC3A2	FBgn0050360	protein_coding	432.988	EXPR.					-0.843	0.917	0.378	1	-1.973	0.447	2.407	0.647
Mal-A7	SLC3A1, SLC3A2	FBgn0033296	protein_coding	146.216	EXPR.					1.326	0.917	0.77	1	0.106	0.988	3.897	0.384
Mal-A8	SLC3A1, SLC3A2	FBgn0033297	protein_coding	80.2955	EXPR.					0.365	0.925	0.579	1	-1.373	0.754	3.058	0.431
Mal-B1	SLC3A1, SLC3A2	FBgn0032381	protein_coding	284.976	EXPR.					-0.456	0.917	0.435	1	-0.603	0.469	0.856	0.833
Mal-B2	AMY1A, AMY1B, AMY1C, AMY2B, SLC3A1, SLC3A2	FBgn0032382	protein_coding	233.897	EXPR.					0.001	0.999	0.163	1	-0.302	0.652	0.002	0.999
mam	NA	FBgn0002643	protein_coding	18.0285	EXPR.					0.231	0.917	0.026	1	-0.222	0.309	0.021	0.987
mamo	NA	FBgn0267033	protein_coding	46.5277	EXPR.					0.136	0.917	0.012	1	-0.246	0.21	-0.061	0.975
MAN1	LEMD2, LEMD3	FBgn0034962	protein_coding	24.2283	EXPR.					-0.085	0.917	-0.018	1	-0.038	0.84	-0.136	0.885
Manf	CDNF, MANF	FBgn0027095	protein_coding	78.7265	EXPR.					-0.168	0.917	-0.094	1	0.204	0.619	-0.141	0.805
Map205	NA	FBgn0002645	protein_coding	57.3346	EXPR.					0.141	0.917	-1.001	NA	0.041	0.907	-0.246	0.957
Map60	NA	FBgn0010342	protein_coding	7.18175	EXPR.					0.065	0.925	-0.052	1	-0.034	0.941	-0.031	0.987
MAPk-Ak2	MAPKAPK2, MAPKAPK3, MAPKAPK5	FBgn0013987	protein_coding	91.6946	EXPR.					-0.086	0.917	-0.106	0.787	0.063	0.797	0.065	0.946
Mapmodulin	ANP32A, ANP32B, ANP32C, ANP32D, ANP32E	FBgn0034282	protein_coding	79.4203	EXPR.					0.029	0.927	0.04	1	-0.103	0.499	-0.057	0.953
Marc	MTARC1, MTARC2	FBgn0033451	protein_coding	35.687	EXPR.					-0.211	0.917	0.026	1	-0.146	0.675	-0.221	0.861
Marcal1	SMARCAL1, ZRANB3	FBgn0031655	protein_coding	12.5808	EXPR.					0.007	0.993	-0.06	1	-0.149	0.682	-0.351	0.5
Marf	MFN1, MFN2	FBgn0029870	protein_coding	240.402	EXPR.					0.012	0.929	-0.109	1	0.019	0.945	0.071	0.92
Marf1	MARF1	FBgn0039972	protein_coding	1.05073	EXPR.					0.393	0.917	0.535	1	0.972	0.611	-0.376	0.885
mars	DLGAP1, DLGAP3, DLGAP4, DLGAP5	FBgn0033845	protein_coding	1.64486	EXPR.					0.444	0.917	0.126	1	0.245	0.753	-0.577	0.891
mas	NA	FBgn0011653	protein_coding	0						1.275	NA	2.856	NA	2.464	NA	-2.102	NA
mask	ANKHD1, ANKHD1-EIF4EBP3, ANKRD17	FBgn0043884	protein_coding	46.6038	EXPR.					0.148	0.917	-0.058	1	0.017	0.977	0.136	0.906
Mat1	MNAT1	FBgn0024956	protein_coding	17.6026	EXPR.					-0.013	0.982	-0.048	1	-0.101	0.71	0.004	0.995
Mat89Ba	NOL6	FBgn0261286	protein_coding	3.7833	EXPR.					0.117	0.917	0.055	1	-0.081	0.901	-0.186	0.881
mats	MOB1A, MOB1B, MOB2, MOB3A, MOB3B, MOB3C	FBgn0038965	protein_coding	23.1033	EXPR.					0.044	0.929	0.039	1	0.081	0.709	-0.024	0.987
Mau2	MAU2	FBgn0038300	protein_coding	7.99643	EXPR.					0.087	0.917	-0.009	1	-0.116	0.567	-0.16	0.753
mav	BMP5, BMP6, BMP7, BMP8A, BMP8B, GDF15, NODAL, TGFB1, TGFB2, TGFB3	FBgn0039914	protein_coding	31.7685	EXPR.					0.004	0.991	0.058	1	-0.121	0.685	0.028	0.984
Max	MAX	FBgn0017578	protein_coding	50.7805	EXPR.					-0.174	0.917	-0.032	1	0.019	0.952	-0.06	0.953
mbc	DOCK1, DOCK2, DOCK3, DOCK4, DOCK5	FBgn0015513	protein_coding	29.6257	EXPR.					0.021	0.959	0.022	1	0.088	0.783	0.115	0.885
MBD-like	MBD1, MBD2, MBD3, MBD3L1, MBD3L2, MBD3L3, MBD3L4, MBD3L5, MECP2	FBgn0027950	protein_coding	18.7546	EXPR.					0.038	0.94	-0.109	1	0.025	0.963	-0.086	0.957
MBD-R2	PHF20, PHF20L1	FBgn0038016	protein_coding	19.6569	EXPR.					0.055	0.917	-0.023	1	0.018	0.946	-0.042	0.946
mbf1	EDF1	FBgn0262732	protein_coding	73.5401	EXPR.					0.085	0.917	0.026	1	0.161	0.614	-0.149	0.906
mbl	MBNL1, MBNL2, MBNL3	FBgn0265487	protein_coding	60.4427	EXPR.					0.168	0.917	-0.008	1	-0.288	0.00131	0.091	0.951
mbm	NA	FBgn0086912	protein_coding	5.85821	EXPR.					-0.104	0.917	0.016	1	-0.163	0.736	-0.096	0.968
mbo	NUP88	FBgn0026207	protein_coding	8.05541	EXPR.			DOWN		0.043	0.941	-0.018	1	-0.351	0.0349	-0.138	0.877
Mbs	PPP1R12A, PPP1R12B, PPP1R12C	FBgn0005536	protein_coding	213.831	EXPR.					0.05	0.917	-0.111	1	0.052	0.873	0.197	0.676
mbt	BUB1B-PAK6, PAK1, PAK2, PAK3, PAK4, PAK5, PAK6	FBgn0025743	protein_coding	20.7671	EXPR.					-0.002	0.997	-0.037	1	-0.128	0.331	0.031	0.987
Mcad	ACAD8, ACADL, ACADM, ACADS, ACADSB, GCDH, IVD	FBgn0035811	protein_coding	440.027	EXPR.					-0.182	0.917	0.081	1	0.182	0.152	0.024	0.985
Mccc1	MCCC1, PCCA	FBgn0039877	protein_coding	19.4694	EXPR.					-0.013	0.981	0.119	1	-0.161	0.715	-0.101	0.976
Mccc2	MCCC2	FBgn0042083	protein_coding	25.9781	EXPR.					-0.016	0.976	0.083	1	-0.061	0.683	-0.043	0.986
Mcm10	MCM10	FBgn0032929	protein_coding	0.525561						0.591	0.917	0.487	1	0.174	0.934	-1.424	0.437
Mcm2	MCM2, MCM4, MCM5, MCM6, MCM7, MCM8, MCM9	FBgn0014861	protein_coding	2.18938	EXPR.			DOWN		0.009	0.995	-0.214	1	-0.535	0.0307	-0.242	0.921
Mcm3	MCM2, MCM3, MCM4, MCM5, MCM6, MCM7, MCM8, MCM9	FBgn0284442	protein_coding	2.00542	EXPR.					-0.221	0.917	-0.057	1	-0.177	0.695	-0.048	0.987
Mcm5	MCM2, MCM4, MCM5, MCM6, MCM7, MCM8, MCM9	FBgn0017577	protein_coding	2.07241	EXPR.					-0.275	0.917	0.038	1	0.33	0.288	0.125	0.953
Mcm6	MCM2, MCM4, MCM5, MCM6, MCM7, MCM8, MCM9	FBgn0025815	protein_coding	3.56206	EXPR.					0.025	0.978	-0.097	1	-0.159	0.614	-0.008	0.993
Mcm7	MCM2, MCM4, MCM5, MCM6, MCM7, MCM8, MCM9	FBgn0020633	protein_coding	1.64706	EXPR.					-0.117	0.922	-0.145	1	-0.122	0.88	-0.571	0.795
Mco1	CP, HEPHL1	FBgn0032116	protein_coding	20.3151	EXPR.			UP		-0.407	0.917	-0.447	1	0.565	0.00325	0.28	0.918
Mco3	CP, HEPH, HEPHL1	FBgn0039387	protein_coding	0.0312586						1.01	NA	-0.092	NA	1.005	NA	-2.482	NA
Mco4	CP, HEPH, HEPHL1	FBgn0052557	protein_coding	11.1352	EXPR.					-0.669	0.927	0.266	1	-3.214	NA	4.281	0.801
MCPH1	MCPH1	FBgn0260959	protein_coding	20.487	EXPR.					0.315	0.917	-0.017	1	0.097	0.917	-0.298	0.934
Mcr	A2M, A2ML1, C3, C4A, C4B, C4B_2, C5, CD109, CPAMD8, PZP	FBgn0267488	protein_coding	39.0549	EXPR.					-0.054	0.917	0.029	1	0.002	0.998	0.009	0.991
Mct1	SLC16A1, SLC16A10, SLC16A11, SLC16A12, SLC16A13, SLC16A14, SLC16A2, SLC16A3, SLC16A4, SLC16A5, SLC16A6, SLC16A7, SLC16A8, SLC16A9	FBgn0023549	protein_coding	15.8779	EXPR.					0.176	0.917	0.179	1	-0.231	0.441	0.074	0.987
Mctp	MCTP1, MCTP2	FBgn0034389	protein_coding	33.4477	EXPR.					-0.01	0.98	0.032	1	0.103	0.514	0.086	0.941
MCTS1	MCTS1, MCTS2P	FBgn0029833	protein_coding	29.4398	EXPR.					-0.114	0.919	-0.005	1	0.043	0.892	0.069	0.953
MCU	MCU, MCUB	FBgn0042185	protein_coding	30.3522	EXPR.					0.061	0.917	0.05	1	-0.038	0.828	0.014	0.987
Mdh1	MDH1, MDH1B	FBgn0262782	protein_coding	632.624	EXPR.					-0.158	0.917	0.04	1	-0.037	0.916	0.016	0.991
Mdh2	MDH2	FBgn0262559	protein_coding	807.482	EXPR.					-0.11	0.917	-0.036	1	0.04	0.882	0.044	0.97
mdlc	RNF113A, RNF113B	FBgn0038772	protein_coding	7.03851	EXPR.					-0.137	0.917	0.072	1	-0.082	0.877	-0.094	0.953
Mdr49	ABCB1, ABCB10, ABCB11, ABCB4, ABCB5	FBgn0004512	protein_coding	30.2909	EXPR.					0.016	0.988	0.168	1	0.062	0.927	0.17	0.946
Mdr50	ABCB1, ABCB11, ABCB4, ABCB5, ABCB9, TAP1, TAP2	FBgn0010241	protein_coding	4.17082	EXPR.					0.514	0.917	0.661	1	1.105	0.547	0.004	0.999
Mdr65	ABCB1, ABCB10, ABCB11, ABCB4, ABCB5	FBgn0004513	protein_coding	17.7477	EXPR.					-0.11	0.917	0.116	1	0.016	0.969	-0.012	0.991
mdy	DGAT1	FBgn0004797	protein_coding	54.2729	EXPR.					-0.17	0.917	0.192	1	-0.313	0.028	-0.03	0.987
me31B	DDX6	FBgn0004419	protein_coding	83.0792	EXPR.					-0.04	0.92	0.025	1	-0.014	0.959	-0.047	0.867
Mec2	NPHS2, STOM, STOML1, STOML3	FBgn0030993	protein_coding	44.1218	EXPR.					-0.082	0.917	-0.037	1	0.169	0.736	0.235	0.957
Med	NA	FBgn0011655	protein_coding	16.2426	EXPR.					0.005	0.991	-0.029	1	0.007	0.978	0.057	0.955
MED1	MED1	FBgn0037109	protein_coding	11.6117	EXPR.					0.075	0.917	-0.045	1	-0.117	0.524	0.059	0.949
MED10	MED10	FBgn0036581	protein_coding	84.9602	EXPR.					0.012	0.985	-0.087	1	-0.011	0.963	0.03	0.987
MED11	MED11	FBgn0036811	protein_coding	25.7615	EXPR.					-0.287	0.917	-0.051	1	0.058	0.882	-0.159	0.794
MED14	MED14	FBgn0035145	protein_coding	13.3859	EXPR.					0.034	0.919	-0.056	1	0.049	0.864	0.085	0.92
MED15	MED15	FBgn0027592	protein_coding	16.155	EXPR.					0.109	0.917	-0.061	1	-0.125	0.354	-0.154	0.734
MED16	MED16	FBgn0034707	protein_coding	4.99598	EXPR.					-0.106	0.917	0.003	1	-0.023	0.963	-0.065	0.957
MED17	MED17	FBgn0038578	protein_coding	9.7916	EXPR.					-0.011	0.983	0.076	1	-0.049	0.875	-0.275	0.529
MED18	MED18	FBgn0026873	protein_coding	20.351	EXPR.					-0.002	0.998	0.017	1	-0.14	0.675	-0.063	0.968
MED19	MED19	FBgn0036761	protein_coding	26.8501	EXPR.					0.07	0.917	-0.069	1	0.12	0.631	0.027	0.983
MED20	MED20	FBgn0013531	protein_coding	9.5669	EXPR.					0.076	0.919	0.097	1	-0.056	0.917	0.021	0.987
MED21	MED21	FBgn0040020	protein_coding	28.0187	EXPR.					-0.108	0.919	0.08	1	0.141	0.701	-0.004	0.995
MED22	MED22	FBgn0040339	protein_coding	31.9782	EXPR.					-0.106	0.917	0.032	1	0.098	0.729	-0.162	0.873
MED23	MED23	FBgn0034795	protein_coding	4.28766	EXPR.					0.096	0.917	0	1	-0.031	0.961	-0.014	0.989
MED24	MED24	FBgn0035851	protein_coding	15.5061	EXPR.					-0.05	0.917	-0.071	1	0.018	0.928	-0.012	0.987
MED25	MED25, PTOV1	FBgn0038760	protein_coding	6.80501	EXPR.					0.1	0.917	0.123	1	-0.056	0.917	-0.016	0.989
MED26	MED26	FBgn0039923	protein_coding	42.8736	EXPR.					0.013	0.978	-0.005	1	-0.057	0.825	0.088	0.891
MED27	MED27	FBgn0037359	protein_coding	5.58409	EXPR.					0.131	0.919	-0.162	1	0.027	0.973	-0.389	0.943
MED28	MED28	FBgn0039337	protein_coding	22.3101	EXPR.					-0.103	0.919	0.027	1	-0.086	0.806	-0.227	0.874
MED30	MED30	FBgn0035149	protein_coding	8.08664	EXPR.					0.02	0.981	0.007	1	0.229	0.411	-0.118	0.946
MED31	MED31	FBgn0037262	protein_coding	49.6075	EXPR.					0.164	0.917	-0.053	1	-0.183	0.45	-0.015	0.989
MED4	MED4	FBgn0035754	protein_coding	11.3286	EXPR.					-0.058	0.948	-0.048	1	0.075	0.842	-0.242	0.751
MED6	MED6	FBgn0024330	protein_coding	10.5529	EXPR.					0.001	0.998	-0.065	1	-0.139	0.595	0.028	0.985
MED7	MED7	FBgn0051390	protein_coding	21.7837	EXPR.					0.023	0.978	0.004	1	0.085	0.799	-0.021	0.99
MED8	MED8	FBgn0034503	protein_coding	20.9745	EXPR.					0.054	0.933	-0.042	1	0.101	0.775	-0.112	0.957
MED9	MED9	FBgn0260401	protein_coding	29.0041	EXPR.					-0.076	0.917	-0.156	1	0.159	0.00275	0.072	0.957
Mef2	BORCS8-MEF2B, MEF2A, MEF2B, MEF2C, MEF2D	FBgn0011656	protein_coding	73.5303	EXPR.					0.132	0.917	-0.09	1	0.037	0.928	0.196	0.739
mEFG1	GFM1	FBgn0263133	protein_coding	17.9194	EXPR.					-0.084	0.917	0.012	1	-0.022	0.948	0.027	0.981
mEFTs	TSFM	FBgn0032646	protein_coding	61.2427	EXPR.					0.022	0.964	0.012	1	0.188	0.568	-0.383	0.886
mEFTu1	TUFM	FBgn0024556	protein_coding	112.684	EXPR.					0.01	0.983	-0.037	1	0	1	0.098	0.805
mEFTu2	TUFM	FBgn0033184	protein_coding	29.3464	EXPR.					-0.1	0.917	-0.076	1	0.082	0.847	-0.206	0.889
Megf8	MEGF8	FBgn0031981	protein_coding	11.1178	EXPR.					-0.021	0.941	0.029	1	-0.068	0.928	-0.02	0.987
mei-217	NA	FBgn0028581	protein_coding	0.467345						0.529	0.917	-0.109	1	0.422	0.78	-0.749	0.753
mei-218	MCMDC2	FBgn0002709	protein_coding	2.24329	EXPR.					0.5	0.917	-0.123	1	0.35	0.815	-0.703	0.765
mei-38	NA	FBgn0260986	protein_coding	0.685565						-0.124	0.917	-0.038	1	0.104	0.679	0.031	0.968
mei-41	ATR, MTOR	FBgn0004367	protein_coding	0.993312						-0.017	0.981	0.103	1	-0.055	0.918	-0.066	0.968
mei-9	ERCC4	FBgn0002707	protein_coding	3.08115	EXPR.					0.071	0.925	-0.026	1	-0.315	0.203	0.12	0.957
mei-P22	NA	FBgn0016036	protein_coding	2.42805	EXPR.					-0.432	0.917	-0.043	1	-0.307	NA	0.307	0.897
mei-P26	TRIM45, TRIM56, TRIM71	FBgn0026206	protein_coding	14.005	EXPR.					0.241	0.917	0.171	1	-0.368	0.143	0.074	0.986
mei-S332	NA	FBgn0002715	protein_coding	1.70925	EXPR.					0.648	0.917	0.087	1	0.526	0.807	-0.967	0.865
mei-W68	SPO11	FBgn0002716	protein_coding	0.54635						0.005	0.992	0.075	1	0.157	0.741	0.174	0.917
Meics	NA	FBgn0025874	protein_coding	6.28794	EXPR.					-0.065	0.925	-0.072	1	-0.144	0.695	-0.029	0.986
meigo	SLC35B1, SLC35B2, SLC35B3	FBgn0250820	protein_coding	47.4628	EXPR.					-0.051	0.921	-0.22	0.651	0.039	0.894	-0.077	0.935
Mekk1	MAP3K4	FBgn0024329	protein_coding	25.7753	EXPR.					-0.04	0.92	0.037	1	-0.053	0.864	0.006	0.993
melt	VEPH1	FBgn0023001	protein_coding	4.12648	EXPR.					-0.167	0.917	0.163	1	0.145	0.7	-0.079	0.957
Meltrin	ADAM11, ADAM12, ADAM15, ADAM18, ADAM19, ADAM2, ADAM20, ADAM21, ADAM22, ADAM23, ADAM28, ADAM29, ADAM30, ADAM32, ADAM33, ADAM7, ADAM8, ADAM9, ADAMDEC1	FBgn0265140	protein_coding	19.2346	EXPR.					0.191	0.917	0.106	1	0.242	0.0549	0.29	0.201
Membrin	GOSR2	FBgn0260856	protein_coding	19.8663	EXPR.					-0.123	0.917	-0.032	1	0.022	0.968	-0.075	0.968
Men	ME1, ME2, ME3	FBgn0002719	protein_coding	655.984	EXPR.					-0.067	0.917	0.23	0.518	0.185	0.652	0.406	0.741
Men-b	ME1, ME2, ME3	FBgn0029155	protein_coding	164.833	EXPR.					-0.245	0.917	0.188	1	-0.005	0.989	0.242	0.865
meng	SBK1, SBK2, SBK3	FBgn0031855	protein_coding	6.4086	EXPR.			UP		-0.095	0.92	0.205	1	0.683	0.0224	0.349	0.529
Menl-1	ME1, ME2, ME3	FBgn0029154	protein_coding	0.00814726						1.118	0.917	1.487	1	6.128	NA	-8.114	NA
Menl-2	ME1, ME2, ME3	FBgn0029153	protein_coding	0.0400997						1.118	0.917	1.487	1	6.128	NA	-8.114	NA
MEP-1	NA	FBgn0035357	protein_coding	23.5804	EXPR.					0.152	0.917	0.01	1	-0.043	0.891	0.009	0.991
Mer	EZR, MSN, NF2	FBgn0086384	protein_coding	32.3136	EXPR.					0.024	0.945	-0.175	1	0.014	0.943	0.031	0.975
meru	RASSF10, RASSF9	FBgn0052150	protein_coding	8.93625	EXPR.					0.056	0.939	0.04	1	-0.429	0.197	-0.085	0.964
Mes2	NA	FBgn0037207	protein_coding	10.2245	EXPR.					0.062	0.919	-0.002	1	0.064	0.927	0.102	0.935
Mes4	CHRAC1, POLE4	FBgn0034726	protein_coding	39.0953	EXPR.					-0.033	0.97	-0.086	1	-0.015	0.97	-0.187	0.839
mesh	MUC4, SNED1, SUSD2, TECTA	FBgn0051004	protein_coding	21.5544	EXPR.					0.898	0.917	0.272	1	1.467	0.477	0.653	0.956
Mesh1	HDDC3	FBgn0039650	protein_coding	12.501	EXPR.					-0.262	0.917	0.145	1	0.011	0.984	0.245	0.856
MESK2	NDRG1, NDRG2, NDRG3, NDRG4	FBgn0043070	protein_coding	235.758	EXPR.					0.01	0.921	0.005	1	-0.046	0.673	0.097	0.448
MESK4	NA	FBgn0043069	protein_coding	0.349484						0.444	NA	0.425	NA	-0.619	NA	0.78	NA
meso18E	NA	FBgn0040089	protein_coding	15.7136	EXPR.					0.163	0.917	-0.21	0.94	-0.186	0.411	-0.027	0.987
MESR3	NA	FBgn0032694	protein_coding	80.4302	EXPR.					-0.049	0.917	0.019	1	0.233	0.262	0.216	0.529
MESR4	NA	FBgn0034240	protein_coding	13.545	EXPR.					0.092	0.917	-0.03	1	0.029	0.935	0.115	0.901
MESR6	C5orf22	FBgn0036846	protein_coding	14.1784	EXPR.					-0.034	0.924	0.034	1	0.082	0.7	0.106	0.937
Met	ARNT, ARNT2, ARNTL, ARNTL2, NPAS2	FBgn0002723	protein_coding	13.6241	EXPR.					0.07	0.917	-0.02	1	-0.118	0.427	0.093	0.946
Met75Ca	NA	FBgn0028416	protein_coding	0						-3.564	NA	4.653	NA	3.273	NA	0.78	NA
Met75Cb	NA	FBgn0028415	protein_coding	1.13618	EXPR.					-2.481	NA	4.779	NA	3.69	NA	0.78	NA
metl	METTL2A, METTL2B, METTL6, METTL8	FBgn0035247	protein_coding	20.3911	EXPR.					-0.188	0.917	-0.177	1	-0.121	0.663	-0.121	0.882
metro	MPP1, MPP2, MPP3, MPP4, MPP7, PALS1, PALS2	FBgn0050021	protein_coding	36.7224	EXPR.					0.022	0.955	-0.054	1	-0.067	0.838	0.131	0.864
MetRS	MARS1	FBgn0034401	protein_coding	11.3354	EXPR.					0.109	0.917	-0.008	1	0.091	0.615	-0.129	0.957
MetRS-m	MARS2	FBgn0027083	protein_coding	5.04503	EXPR.					0.051	0.927	0.104	1	-0.085	0.854	-0.153	0.946
Mettl14	METTL14, METTL3	FBgn0032016	protein_coding	9.06744	EXPR.					-0.006	0.994	0.085	1	-0.095	0.744	-0.107	0.953
Mettl3	METTL14, METTL3	FBgn0039139	protein_coding	4.63657	EXPR.					-0.067	0.927	-0.054	1	0.211	0.661	-0.158	0.937
mew	ITGA1, ITGA10, ITGA2B, ITGA3, ITGA5, ITGA6, ITGA7, ITGA8, ITGAD, ITGAE, ITGAL, ITGAM, ITGAV	FBgn0004456	protein_coding	19.1013	EXPR.					0.064	0.917	0.12	1	-0.017	0.913	0.081	0.948
mex1	NA	FBgn0004228	protein_coding	21.5366	EXPR.					0.691	0.917	0.162	1	1.311	0.795	1.042	0.934
mey	NA	FBgn0039851	protein_coding	0.212492						0.272	NA	-0.471	1	-0.091	NA	1.036	NA
Mf	NA	FBgn0038294	protein_coding	6776.66	EXPR.					-0.146	0.917	-0.191	0.939	0.215	0.0313	0.161	0.946
Mfap1	MFAP1	FBgn0035294	protein_coding	14.2783	EXPR.					0.163	0.917	0.068	1	-0.099	0.756	-0.124	0.877
mfas	POSTN, TGFBI	FBgn0260745	protein_coding	296.849	EXPR.					-0.042	0.917	0.175	0.998	0.138	0.639	0.093	0.953
Mfe2	HSD17B4	FBgn0030731	protein_coding	122.502	EXPR.					-0.077	0.917	0.152	1	0.153	0.622	0.089	0.952
mfr	DYSF, FER1L4, FER1L5, FER1L6, MYOF, OTOF	FBgn0266757	protein_coding	0						1.646	0.917	2.037	NA	4.255	NA	-4.69	NA
mfrn	SLC25A28, SLC25A37	FBgn0039561	protein_coding	59.051	EXPR.					0.002	0.997	-0.096	1	0.107	0.705	0.071	0.953
MFS1	SLC17A1, SLC17A2, SLC17A3, SLC17A4, SLC17A5, SLC17A6, SLC17A7, SLC17A8	FBgn0050272	protein_coding	0.312099						0.257	NA	0.907	1	-1.914	NA	2.806	NA
MFS10	SLC17A1, SLC17A2, SLC17A3, SLC17A4, SLC17A5, SLC17A6, SLC17A7, SLC17A8	FBgn0030452	protein_coding	30.9101	EXPR.					-0.071	0.917	0.056	1	0.245	0.317	0.082	0.92
MFS12	SLC17A1, SLC17A2, SLC17A3, SLC17A4, SLC17A5, SLC17A6, SLC17A7, SLC17A8	FBgn0033234	protein_coding	3.65101	EXPR.					1.331	0.917	1.178	1	2.666	0.0668	1.016	0.944
MFS14	SLC17A1, SLC17A2, SLC17A3, SLC17A4, SLC17A5, SLC17A6, SLC17A7, SLC17A8	FBgn0010651	protein_coding	45.628	EXPR.					0.142	0.917	0.265	1	0.258	0.195	0.307	0.334
MFS15	SLC17A1, SLC17A2, SLC17A3, SLC17A4, SLC17A5, SLC17A6, SLC17A7, SLC17A8, SLC17A9	FBgn0034392	protein_coding	25.519	EXPR.					-0.099	0.917	0.011	1	0.135	0.343	0.057	0.953
MFS16	SLC37A1, SLC37A2, SLC37A3, SLC37A4	FBgn0034611	protein_coding	20.8039	EXPR.					-0.082	0.917	-0.011	1	0.079	0.836	0.108	0.947
MFS17	SLC17A1, SLC17A2, SLC17A3, SLC17A4, SLC17A5, SLC17A6, SLC17A7, SLC17A8	FBgn0058263	protein_coding	67.3818	EXPR.					-0.147	0.917	0.127	1	-0.137	0.55	0.212	0.92
MFS18	SLC17A5, SLC17A6, SLC17A7, SLC17A8, SLC17A9	FBgn0025684	protein_coding	10.0411	EXPR.					-0.085	0.917	-0.097	1	-0.018	0.969	-0.079	0.953
MFS3	SLC17A1, SLC17A2, SLC17A3, SLC17A4, SLC17A5, SLC17A6, SLC17A7, SLC17A8, SLC17A9	FBgn0031307	protein_coding	3.71922	EXPR.					-0.018	0.993	0.316	1	-0.006	0.992	0.211	0.894
MFS9	SLC17A1, SLC17A2, SLC17A3, SLC17A4, SLC17A5, SLC17A6, SLC17A7, SLC17A8	FBgn0038799	protein_coding	10.9941	EXPR.			UP		-0.348	0.917	0.09	1	0.703	0.0272	-0.28	0.955
Mgat1	MGAT1, POMGNT1	FBgn0034521	protein_coding	13.964	EXPR.					-0.017	0.954	0.211	1	0.255	0.779	-0.027	0.974
Mgat2	MGAT2	FBgn0039738	protein_coding	54.2423	EXPR.					0.019	0.947	-0.101	1	0.032	0.778	0.06	0.971
mge	TOMM22	FBgn0035473	protein_coding	69.5655	EXPR.					0.057	0.92	0.032	1	0.111	0.757	-0.141	0.946
mgl	LRP1, LRP1B, LRP2, LRP4, LRP5, LRP6	FBgn0261260	protein_coding	37.4021	EXPR.					-0.049	0.922	0.003	1	-0.145	0.852	-0.048	0.984
mGluR	GRM1, GRM2, GRM3, GRM4, GRM5, GRM6, GRM7, GRM8	FBgn0019985	protein_coding	3.26715	EXPR.					0.436	0.917	0.321	1	-0.203	0.816	0.448	0.92
mgr	VBP1	FBgn0264694	protein_coding	46.1126	EXPR.					-0.017	0.976	-0.015	1	0.145	0.288	-0.06	0.957
Mgstl	MGST1, PTGES	FBgn0025814	protein_coding	659.157	EXPR.					-0.284	0.917	0.017	1	0.026	0.963	-0.148	0.726
mh	SPRTN	FBgn0267977	protein_coding	1.92201	EXPR.					0.087	0.922	-0.118	1	-0.376	0.445	0.061	0.981
Mhc	MYH1, MYH10, MYH11, MYH13, MYH14, MYH15, MYH2, MYH3, MYH4, MYH6, MYH7, MYH7B, MYH8, MYH9	FBgn0264695	protein_coding	1143.31	EXPR.					0.029	0.974	-0.104	1	-0.03	0.973	0.063	0.982
Mhcl	MYO18A, MYO18B	FBgn0026059	protein_coding	47.4431	EXPR.					0.185	0.917	0.041	1	0.058	0.836	0.118	0.874
mi	NA	FBgn0261786	protein_coding	8.10991	EXPR.					0.087	0.917	-0.065	1	-0.087	0.662	0.053	0.954
Mi-2	CHD3, CHD4, CHD5	FBgn0262519	protein_coding	35.035	EXPR.					0.07	0.92	0.046	1	-0.155	0.0974	-0.011	0.99
mia	TAF6, TAF6L	FBgn0014342	protein_coding	4.14633	EXPR.					0.364	0.917	0.194	1	-0.542	0.463	-0.302	0.874
mib1	MIB1, MIB2	FBgn0263601	protein_coding	28.1941	EXPR.					-0.085	0.917	0.039	1	0.076	0.32	0.171	0.61
mib2	MIB1, MIB2	FBgn0086442	protein_coding	33.2526	EXPR.					0.087	0.917	-0.118	1	0.068	0.733	-0.047	0.97
Mical	MICAL1, MICAL2, MICAL3	FBgn0053208	protein_coding	51.1856	EXPR.					0.187	0.917	-0.042	1	0.1	0.807	0.193	0.739
MICAL-like	MICALL1, MICALL2	FBgn0036333	protein_coding	19.8384	EXPR.					0.002	0.997	0.074	1	-0.023	0.927	0.044	0.949
Mics1	GHITM	FBgn0037506	protein_coding	0.253469						0.458	0.923	0.589	1	4.974	NA	-5.254	NA
MICU1	MICU1, MICU2, MICU3	FBgn0031893	protein_coding	54.752	EXPR.					-0.005	0.992	-0.038	1	0.016	0.937	0.129	0.412
MICU3	MICU1, MICU2, MICU3	FBgn0038735	protein_coding	47.6392	EXPR.					-0.03	0.92	-0.133	1	-0.197	0.317	0.051	0.968
mid	EOMES, MGA, TBR1, TBX1, TBX10, TBX15, TBX18, TBX19, TBX2, TBX20, TBX21, TBX22, TBX3, TBX4, TBX5, TBX6, TBXT	FBgn0261963	protein_coding	9.80231	EXPR.					-0.077	0.917	0.049	1	-0.253	0.614	-0.031	0.987
Mid1	NA	FBgn0053988	protein_coding	6.48687	EXPR.					0.347	0.917	0.088	1	-0.286	0.492	0.222	0.953
mIF2	EIF5B, MTIF2	FBgn0039588	protein_coding	6.97109	EXPR.					0.025	0.963	0.077	1	0.216	0.321	0.02	0.987
mIF3	MTIF3	FBgn0033712	protein_coding	12.2862	EXPR.					-0.153	0.917	0.009	1	-0.043	0.9	0.111	0.934
Miga	MIGA1, MIGA2	FBgn0030037	protein_coding	10.7102	EXPR.					-0.043	0.919	0	1	0.027	0.946	-0.027	0.981
mil	NAP1L1, NAP1L2, NAP1L3, NAP1L4, NAP1L5	FBgn0267366	protein_coding	0.0613397						2.035	0.917	0.52	1	9.785	NA	-9.274	NA
milt	HAP1, TRAK1, TRAK2	FBgn0262872	protein_coding	68.6028	EXPR.					0.062	0.917	0.008	1	0.136	0.55	0.143	0.792
mim	MTSS1, MTSS2	FBgn0053558	protein_coding	25.6976	EXPR.					0.217	0.917	0.005	1	-0.194	0.462	0.082	0.957
Mink	NA	FBgn0039250	protein_coding	8.31383	EXPR.					-0.037	0.939	-0.16	1	-0.2	0.374	-0.079	0.957
mino	GNPAT, GPAM, GPAT2	FBgn0027579	protein_coding	76.3658	EXPR.					0.03	0.957	0.333	0.771	-0.208	0.836	0.14	0.964
mio	MIOS	FBgn0031399	protein_coding	8.33763	EXPR.					0.133	0.917	0.015	1	0.051	0.92	0.113	0.949
Mip	NA	FBgn0036713	protein_coding	2.44123	EXPR.					0.332	0.917	0.839	1	0.21	0.884	0.505	0.945
mip120	LIN54, TESMIN	FBgn0033846	protein_coding	8.89627	EXPR.					0.045	0.919	-0.051	1	-0.277	0.032	0.085	0.939
mip130	LIN9	FBgn0023509	protein_coding	11.307	EXPR.					0.157	0.917	0.017	1	-0.125	0.629	-0.144	0.9
mip40	LIN37	FBgn0034430	protein_coding	19.8942	EXPR.					0.075	0.922	-0.105	1	-0.033	0.937	-0.283	0.856
miple1	NA	FBgn0027111	protein_coding	40.4841	EXPR.					0.268	0.917	0.106	1	0.011	0.99	0.248	0.903
miple2	NA	FBgn0029002	protein_coding	12.6386	EXPR.					0.128	0.929	0.248	1	-0.254	0.564	0.027	0.987
Mipp1	MINPP1	FBgn0026061	protein_coding	112.936	EXPR.					-0.128	0.917	0.328	1	-0.211	0.31	0.081	0.957
Mipp2	MINPP1	FBgn0026060	protein_coding	18.1676	EXPR.					-0.142	0.917	-0.079	1	-0.197	0.207	0.01	0.991
mira	NA	FBgn0021776	protein_coding	0.666021						0.66	0.917	0.5	1	-0.024	NA	1.665	0.739
Miro	RHOT1, RHOT2	FBgn0039140	protein_coding	37.6558	EXPR.					0.032	0.919	-0.066	1	0.189	0.0764	-0.064	0.957
mirr	IRX1, IRX2, IRX3, IRX4, IRX5, IRX6	FBgn0014343	protein_coding	2.41074	EXPR.					0.142	0.923	-0.146	1	-0.251	0.72	0.417	0.753
Mis12	NA	FBgn0035725	protein_coding	12.3647	EXPR.					0.159	0.917	0.054	1	0.026	0.979	-0.118	0.957
Mitf	MITF, TFE3, TFEB, TFEC	FBgn0263112	protein_coding	62.2542	EXPR.					-0.014	0.976	-0.051	1	-0.174	0.267	0.04	0.972
Mitofilin	IMMT	FBgn0019960	protein_coding	187.097	EXPR.					-0.027	0.949	-0.106	1	0.031	0.885	0.034	0.957
mkg-p	TENT2, TUT4, TUT7	FBgn0035889	protein_coding	14.9366	EXPR.					0.073	0.917	0.046	1	0.062	0.875	-0.174	0.875
Mkk4	MAP2K3, MAP2K4, MAP2K6	FBgn0024326	protein_coding	32.3822	EXPR.					0.052	0.917	0.038	1	-0.13	0.0218	0.089	0.937
Mkp	DUSP19	FBgn0083992	protein_coding	36.4731	EXPR.					-0.12	0.917	-0.04	1	0.06	0.785	0.038	0.957
MKP-4	DUSP12	FBgn0031044	protein_coding	8.64778	EXPR.					-0.039	0.943	-0.001	1	-0.18	0.324	0.067	0.957
Mkp3	DUSP6, DUSP7, DUSP9	FBgn0036844	protein_coding	24.2026	EXPR.					0.131	0.917	0.076	1	-0.011	0.955	0.202	0.856
Mkrn1	MKRN1, MKRN2, MKRN3, MKRN4P	FBgn0029152	protein_coding	50.2314	EXPR.					-0.043	0.917	-0.04	1	0.054	0.72	0.053	0.949
Mks1	MKS1	FBgn0030395	protein_coding	0.285777						0.867	0.917	0.308	1	-0.216	NA	-0.266	0.984
Mlc-c	MYL1, MYL3, MYL4, MYL6, MYL6B	FBgn0004687	protein_coding	162.101	EXPR.					-0.075	0.917	0.116	1	0.228	0.0881	0.072	0.957
Mlc1	MYL1, MYL3, MYL4, MYL6, MYL6B	FBgn0002772	protein_coding	1573.24	EXPR.					-0.159	0.917	-0.133	1	0.118	0.784	-0.018	0.991
Mlc2	MYL10, MYL12A, MYL12B, MYL2, MYL5, MYL7, MYL9, MYLPF	FBgn0002773	protein_coding	2232.99	EXPR.					-0.171	0.917	-0.083	1	0.03	0.962	0.021	0.991
mld	NA	FBgn0263490	protein_coding	21.1257	EXPR.					0.02	0.96	-0.004	1	0.041	0.936	0.04	0.972
mldr	PRORP	FBgn0029858	protein_coding	7.80344	EXPR.					-0.031	0.97	-0.028	1	-0.191	0.489	-0.135	0.874
mle	DHX29, DHX30, DHX34, DHX36, DHX57, DHX9, TDRD9, YTHDC2	FBgn0002774	protein_coding	21.5403	EXPR.					0.125	0.917	0.057	1	-0.119	0.557	0.083	0.953
Mlf	MLF1, MLF2	FBgn0034051	protein_coding	91.8597	EXPR.					0.117	0.917	0.012	1	0.116	0.688	-0.024	0.986
Mlh1	MLH1, MLH3, PMS1, PMS2	FBgn0011659	protein_coding	1.6159	EXPR.					-0.32	0.917	0.148	1	-0.294	0.514	0.029	0.987
Mlp60A	CRIP1, CRIP2, CRIP3, CSRP1, CSRP2, CSRP3	FBgn0259209	protein_coding	3441.85	EXPR.					-0.4	0.917	-0.181	1	0.054	0.887	0.045	0.985
Mlp84B	CRIP1, CRIP2, CRIP3, CSRP1, CSRP2, CSRP3	FBgn0014863	protein_coding	1359.57	EXPR.					-0.149	0.917	-0.23	1	0.028	0.965	0.1	0.957
mlt	TBCEL	FBgn0265512	protein_coding	177.936	EXPR.					0.002	0.996	-0.01	1	-0.161	0.547	0.006	0.991
mmd	ADAM10, ADAM11, ADAM12, ADAM15, ADAM18, ADAM19, ADAM2, ADAM20, ADAM21, ADAM22, ADAM23, ADAM28, ADAM29, ADAM30, ADAM32, ADAM33, ADAM7, ADAM8, ADAM9, ADAMDEC1	FBgn0259110	protein_coding	9.16754	EXPR.					0.425	0.917	0.203	1	-0.351	0.634	0.278	0.953
MME1	SLC25A15, SLC25A2, SLC25A20, SLC25A29, SLC25A45, SLC25A47, SLC25A48	FBgn0031881	protein_coding	25.5199	EXPR.			UP		-0.117	0.917	-0.009	1	0.323	0.0407	0.154	0.911
Mmp1	MMP1, MMP10, MMP11, MMP12, MMP13, MMP14, MMP15, MMP16, MMP17, MMP19, MMP2, MMP20, MMP21, MMP23B, MMP24, MMP25, MMP26, MMP27, MMP28, MMP3, MMP7, MMP8, MMP9	FBgn0035049	protein_coding	105.825	EXPR.			UP		-0.044	0.922	-0.014	1	0.371	0.0223	0.233	0.647
Mmp2	MMP1, MMP10, MMP11, MMP12, MMP13, MMP14, MMP15, MMP16, MMP17, MMP19, MMP2, MMP20, MMP21, MMP23B, MMP24, MMP25, MMP26, MMP27, MMP28, MMP3, MMP7, MMP8, MMP9	FBgn0033438	protein_coding	11.3505	EXPR.					0.332	0.917	-0.029	1	0.017	0.958	0.141	0.953
Mms19	MMS19	FBgn0037301	protein_coding	10.3307	EXPR.					0.03	0.946	-0.027	1	-0.21	0.1	-0.155	0.727
mms4	EME1, EME2	FBgn0033549	protein_coding	0.207364						1.205	NA	0.409	NA	0.721	NA	-3.159	0.853
mmy	UAP1, UAP1L1	FBgn0259749	protein_coding	67.412	EXPR.					-0.182	0.917	0.12	1	0.198	0.351	0.064	0.968
mnb	CLK1, CLK3, CLK4, DYRK1A, DYRK1B, DYRK2, DYRK3, DYRK4, HIPK1, HIPK2, HIPK4	FBgn0259168	protein_coding	14.222	EXPR.					0.171	0.917	-0.041	1	0.01	0.983	0.068	0.947
mnd	SLC7A1, SLC7A10, SLC7A11, SLC7A13, SLC7A2, SLC7A3, SLC7A4, SLC7A5, SLC7A6, SLC7A7, SLC7A8, SLC7A9	FBgn0002778	protein_coding	11.7741	EXPR.					0.013	0.991	0.065	1	0.18	0.755	-0.159	0.953
Mnn1	MEN1	FBgn0031885	protein_coding	27.5663	EXPR.					0.107	0.917	0.106	1	-0.1	0.439	0.157	0.934
Mnt	MNT	FBgn0023215	protein_coding	48.3735	EXPR.					0.15	0.917	-0.001	1	0.079	0.847	0.167	0.856
[truncated: 435,553 more chars]
